# High-Throughput 5’ UTR Engineering for Enhanced Protein Production in Non-Viral Gene Therapies

**DOI:** 10.1101/2020.03.24.006486

**Authors:** Jicong Cao, Eva Maria Novoa, Zhizhuo Zhang, William C.W. Chen, Dianbo Liu, Gigi C G Choi, Alan S L Wong, Claudia Wehrspaun, Manolis Kellis, Timothy K Lu

**Author notes:** The authors contributed equally to this work (Jicong Cao, Eva Maria Novoa). Center for Genomic Regulation (CRG), 08003 Barcelona, Spain. School of Biomedical Sciences, University of Hong Kong, Hong Kong, China (Gigi C G Choi, Alan S L Wong).

## Abstract

Despite significant clinical progress in cell and gene therapies, maximizing protein expression in order to enhance potency remains a major challenge. One approach to increase protein expression is by optimizing translation through the engineering of 5’ untranslated regions (5’ UTRs). Here, we developed a high-throughput strategy to design, screen, and optimize novel 5’UTRs that enhance protein expression from a strong human cytomegalovirus (CMV) promoter. We first identified naturally occurring 5’ UTRs with high translation efficiencies and used this information with *in silico* genetic algorithms to generate synthetic 5’ UTRs. A total of ∼12,000 5’ UTRs were then screened using a recombinase-mediated integration strategy that greatly enhances the sensitivity of high-throughput screens by eliminating copy number and position effects that limit lentiviral approaches. Using this approach, we identified three synthetic 5’ UTRs that outperformed commonly used non-viral gene therapy plasmids in expressing protein payloads. Furthermore, combinatorial assembly of these 5’ UTRs enabled even higher protein expression than obtained with each individual 5’ UTR. In summary, we demonstrate that high-throughput screening of 5’ UTR libraries with recombinase-mediated integration can identify genetic elements that enhance protein expression, which should have numerous applications for engineered cell and gene therapies.

## Supplementary Table 1 for "High-Throughput 5’ UTR Engineering for Enhanced Protein Production in Non-Viral Gene Therapies" (part 1 of 2)

### Sheet: Naturally-occuring
Number	Sequence (with flanking regions)	Gene	Cell tyes	RNAseq_rpkm	TE	Gene name	Strand
1	TAAACTTAAGCTTGGTACCGTCTGGCATTGCAAGCCTCGCTTCGTTGCCACTTCCCAGCTCTTCCCGCCTTCCGCGGTATAATCAACACTACGAGAGATAGAGCCGCCTAGAACCAGTCCGCCACCATGGTGAGCAAGGG	ENST00000282050.2	MUSCLE	rnaseq_rpkm=39.0870289996543	te=0.822202616483619	geneName=ATP5A1	1
2	TAAACTTAAGCTTGGTACCGCAGATCTTCCATCCTCCTAACATATAGTTAGCTTCCACTCTCCAAATATTCCACCAGCAACATTGTTGAATATTGAAGACTTTGGACTGTGAGACGCAAGGCCACCATGGTGAGCAAGGG	ENST00000367884.1	MUSCLE	rnaseq_rpkm=16.4664245217565	te=1.90590867116988	geneName=MGST3	2
3	TAAACTTAAGCTTGGTACCGGCAGTTTTGTTCTGCTCCAGCTGTTCGAAGGTGATCCAGGGACAGATCTTCCATCCTCCTAACATATAGTTAGCTTCCACTCTCCAAATATTCCACCAGCGCCACCATGGTGAGCAAGGG	ENST00000367884.1	MUSCLE	rnaseq_rpkm=16.4664245217565	te=1.90590867116988	geneName=MGST3	1
4	TAAACTTAAGCTTGGTACCGCGCCTTCCGCGGTATAATCAACACTACGAGAGATAGAGCCGCCTAGAACCAGTCCGGAGGCTGCGGCTGCAGAAGTACCGCCTGCGGAGTAACTGCAAAGGCCACCATGGTGAGCAAGGG	ENST00000282050.2	MUSCLE	rnaseq_rpkm=39.0870289996543	te=0.822202616483619	geneName=ATP5A1	2
5	TAAACTTAAGCTTGGTACCGCAACAACAACAACAACAACAACAACAACAACAACAACAACAACAGGCCATTTTCGTTGGTGGTGTTCAGTTGTGGCGGTTGCTGGTCAGTAACAGCCAAGGCCACCATGGTGAGCAAGGG	ENST00000377978.3	HEK293	rnaseq_rpkm=65.5425021716358	te=0.239185000218612	geneName=COX7A2	1
6	TAAACTTAAGCTTGGTACCGAACAACAACAACAACAACAACAACAACAACAACAACAACAACAACAACGCGGCCGCGGGCGGCGGGCGGCGGAGGTGCGGGGCCTGCTCCCGCCGGCACCGCCACCATGGTGAGCAAGGG	ENST00000523353.1	HEK293	rnaseq_rpkm=52.6397818985677	te=0.210168548477694	geneName=HDAC3	2
7	TAAACTTAAGCTTGGTACCGAACAACAACAACACCAGAGCTTGTAGAAACCACTTTAATCATATCCAGGAGTTTGCAAGAAACAGGTGCTTAACACTAATTCACCTCCTGAACAAGAAAAGCCACCATGGTGAGCAAGGG	ENST00000433696.2	MUSCLE	rnaseq_rpkm=45.655488325196	te=1.63886132979785	geneName=CD36	2
8	TAAACTTAAGCTTGGTACCGCAACAACAACAACAACAACAACAACAACAACAACAACAACAACAACAACAACAACAACAACACCAGGTCTCAGTGCTGTGCCCCCCCCAGAGCCTAGAGGGCCACCATGGTGAGCAAGGG	ENST00000526977.1	PC3	rnaseq_rpkm=10.4562135057496	te=2.59342796092656	geneName=VPS28	1
9	TAAACTTAAGCTTGGTACCGCAACAACAACAACAACAACAACAACAACTCGGAGCCGTTGGGTCGGTTCCTGCTATTCCGGCGCCTCCACTCCGTCCCCCGCGGGTCTGCTCTGTGTGCCGCCACCATGGTGAGCAAGGG	ENST00000349038.3	HEK293	rnaseq_rpkm=97.9462708738301	te=3.76025601133159	geneName=PTBP1	1
10	TAAACTTAAGCTTGGTACCGCAACAACAACAACAACAACAACAACAACAACAACAACAACAACAACAAGCGGCCGCGGGCGGCGGGCGGCGGAGGTGCGGGGCCTGCTCCCGCCGGCACCGCCACCATGGTGAGCAAGGG	ENST00000523353.1	HEK293	rnaseq_rpkm=52.6397818985677	te=0.210168548477694	geneName=HDAC3	1
11	TAAACTTAAGCTTGGTACCGCGTTCTCTCCTTGAATCCACTCGCCAGCCCGCCGCCCTCTGCCGCCGCACCCTGCACACCCGCCCCTCTCCTGTGCCAGGAACTTGCTACTACCAGCACCGCCACCATGGTGAGCAAGGG	ENST00000395240.3	MUSCLE	rnaseq_rpkm=483.552787361699	te=0.689964297136085	geneName=ALDOA	2
12	TAAACTTAAGCTTGGTACCGAACAACAACAACAACAACAACAACAACAACAACAACAACAACAACAACAACAACAACAACAACCAGGTCTCAGTGCTGTGCCCCCCCCAGAGCCTAGAGGGCCACCATGGTGAGCAAGGG	ENST00000526977.1	PC3	rnaseq_rpkm=10.4562135057496	te=2.59342796092656	geneName=VPS28	2
13	TAAACTTAAGCTTGGTACCGACTTTCAGGTGTTGGTAAATCATCCTTATTGCTACAGTTTACAGACAAGAGGTTTCAGCCAGTGCATCACCTTACTATTGGTGTAGAGTTCGGTGCTCGAGCCACCATGGTGAGCAAGGG	ENST00000531098.1	PC3	rnaseq_rpkm=20.4024723364237	te=2.82554554054075	geneName=RAB2A	2
14	TAAACTTAAGCTTGGTACCGCTCCAAGAGCTGCAGGGCGTGTTTGGGACCCCAGAGTCAGAAGGAGTGAGAACCCTGACCCCTAATCCCACTGCATCCAGCCAATAGGAGCCCAGCCACCGCCACCATGGTGAGCAAGGG	ENST00000553503.1	MUSCLE	rnaseq_rpkm=19.7216190264915	te=7.45062244857852	geneName=NDRG2	2
15	TAAACTTAAGCTTGGTACCGGGCGGCAGCAGGTAGGGGGAGGGGCAGGCGAGGGGCCGTAGGGCCTGGAAGGCGCCAGCCGGGCCGGCGGGCGGTGTGATTGATCCGCGTCCCCTGGAGCGCCACCATGGTGAGCAAGGG	ENST00000553503.1	MUSCLE	rnaseq_rpkm=19.7216190264915	te=7.45062244857852	geneName=NDRG2	1
16	TAAACTTAAGCTTGGTACCGCAACAACAACAACAACAACAACAACAACAACAACAACAACAACAACAACAACAACAACAACAACAACAACAACAACAACAAAGGGGGCGACTAAGAGAAGGCCACCATGGTGAGCAAGGG	ENST00000449583.1	MUSCLE	rnaseq_rpkm=18.3937175215611	te=52.9199159947058	geneName=IGFBP5	1
17	TAAACTTAAGCTTGGTACCGAACAACAACAACAACAACAACAACAACAACAACAACAACAACAACAACAACAACAACAACAACAACAACAACAACAACAACAGGGGGCGACTAAGAGAAGGCCACCATGGTGAGCAAGGG	ENST00000449583.1	MUSCLE	rnaseq_rpkm=18.3937175215611	te=52.9199159947058	geneName=IGFBP5	2
18	TAAACTTAAGCTTGGTACCGGCCGCAATCATCGTGAGTGTTGGTACTGAGGAGGCCTAGCAGGGTGAAGGCCACGGTCGCGGCCTTCACGGGTTCCTCGGCCGTCCTGAGTCCCAAATCCGCCACCATGGTGAGCAAGGG	ENST00000397117.1	HEK293	rnaseq_rpkm=56.8737519193952	te=2.19759030202336	geneName=SEC13	1
19	TAAACTTAAGCTTGGTACCGTGCCGCCTACTGCAGCTCCCAGCAGAGATCATTGAACTGTTGCTCGGGGTAGGGCCCCCAGGTGTCAGTAATTAACACTGTGGATACCTCCCATCAGGACGCCACCATGGTGAGCAAGGG	ENST00000397117.1	HEK293	rnaseq_rpkm=56.8737519193952	te=2.19759030202336	geneName=SEC13	2
20	TAAACTTAAGCTTGGTACCGCAACAACAACAACAACAACAACAACAACAACAACAACAACAACAACAACAACAACAACAACAACAACAACGGAAACGCGTTTTGCCAGTTTTGCGAAAACGCCACCATGGTGAGCAAGGG	ENST00000476781.1	HEK293	rnaseq_rpkm=53.6732375389315	te=0.228339932725975	geneName=MRPL47	1
21	TAAACTTAAGCTTGGTACCGAACAACAACAACAACAACAACAACAACAACAACAACAACAACAACAACAACAACAACAACAACAACAACAGGAAACGCGTTTTGCCAGTTAAGCGAAAACGCCACCATGGTGAGCAAGGG	ENST00000476781.1	HEK293	rnaseq_rpkm=53.6732375389315	te=0.228339932725975	geneName=MRPL47	2
22	TAAACTTAAGCTTGGTACCGAACAACAACAACAACAACAACAACAACAACAACAACAACAACAACAACTCCTTGAGGACCCCGGGCTGGGCGCCGCCGCCGATCCCGGAGATCGCCCGCCGCCACCATGGTGAGCAAGGG	ENST00000550655.1	PC3	rnaseq_rpkm=11.2919334697788	te=2.91217863529583	geneName=CS	2
23	TAAACTTAAGCTTGGTACCGCAACAACAACAACAACAACAACAACAACAACAACAACAACAACAACACTCCTTGAGGACCCCGGGCTGGGCGCCGCCGCCGATCCCGGAGATCGCCCGCCGCCACCATGGTGAGCAAGGG	ENST00000550655.1	PC3	rnaseq_rpkm=11.2919334697788	te=2.91217863529583	geneName=CS	1
24	TAAACTTAAGCTTGGTACCGACTCGTTAACTGGGGGACCTTCTTGAGGCTTTTTTCCTTCTTTTTAAAAATCATCTTTGATTATTCTTCTTTTCTAGTAAAATAATATTTAGAAAAAATAGCCACCATGGTGAGCAAGGG	ENST00000420581.2	MUSCLE	rnaseq_rpkm=41.8100676145118	te=7.85372937546815	geneName=LMOD3	2
25	TAAACTTAAGCTTGGTACCGATCACTCCTAGCTGCTCAGCAAACCACTGAGGTTCCTGGGAAAAAAAAAAAAATATCTCAAGGGTGTGTTAACTTGGGACACTCGTTAACTGGGGGACCTGCCACCATGGTGAGCAAGGG	ENST00000420581.2	MUSCLE	rnaseq_rpkm=41.8100676145118	te=7.85372937546815	geneName=LMOD3	1
26	TAAACTTAAGCTTGGTACCGCGTGACTCAGCACTGGGGCGGAGCGGGGCGGGACCACCCTTATAAGGCTCGGAGGCCGCGAGGCCTTCGCTGGAGTTTCGCCGCCGCAGTCTTCGCCACCGCCACCATGGTGAGCAAGGG	ENST00000398606.3	HEK293	rnaseq_rpkm=380.484964835319	te=2.19895587265575	geneName=GSTP1	2
27	TAAACTTAAGCTTGGTACCGTCTCTTTACCCTCATTGGCGCTTCTCTCCTGCAGTCCGCCTCTGGGCCCTGCCGCATTTCTTGAGACTTAAAGTGGCATTCTAAAGGCAATTTAAAAATCGCCACCATGGTGAGCAAGGG	ENST00000370800.4	HEK293	rnaseq_rpkm=28.829321894519	te=2.45319632256504	geneName=PHF6	2
28	TAAACTTAAGCTTGGTACCGCCCGCTCTCAGGCACTGCTGGAGAACCGAGACCGACTTCTTTCTCTTTACCCTCATTGGCGCTTCTCTCCTGCAGTCCGCCTCTGGGCCCTGCCGCATTTGCCACCATGGTGAGCAAGGG	ENST00000370800.4	HEK293	rnaseq_rpkm=28.829321894519	te=2.45319632256504	geneName=PHF6	1
29	TAAACTTAAGCTTGGTACCGCAACAACAACAACAACAACAACAACAACAACAACAACAACAACAACAACAACAACAACAACAACAACAACAACAACGAGCTAAGACTAAAAGAGTGGATCGCCACCATGGTGAGCAAGGG	ENST00000548345.1	MUSCLE	rnaseq_rpkm=38.6051415979298	te=3.44675749461494	geneName=PFKM	1
30	TAAACTTAAGCTTGGTACCGAACAACAACAACAACAACAACAACAACAACAACAACAACAACAACAACAACAACAACAACAACAACAACAACAACAGAGCTAAGACTAAAAGAGTGGATCGCCACCATGGTGAGCAAGGG	ENST00000548345.1	MUSCLE	rnaseq_rpkm=38.6051415979298	te=3.44675749461494	geneName=PFKM	2
31	TAAACTTAAGCTTGGTACCGCCTCGAAGAAGGTACAATTGCTTTTAAAAATTGGGTTAAAACAGGCACAGAAGTTTACAGACAGTTTTGGATCTTTGAAGTGCAAAATCCACAGGAAGTGGCCACCATGGTGAGCAAGGG	ENST00000534394.1	MUSCLE	rnaseq_rpkm=33.2021684818697	te=2.30335407119336	geneName=CD36	2
32	TAAACTTAAGCTTGGTACCGAGAAGTCAGGATAACCTTAAGGATAGAAGAAGGGTTGAGAGCCTGTGCCTCATTTCTGAGTTCTCAGCTGCTAAGCCGTGGAAATCCTGTTTACTTTCTGGCCACCATGGTGAGCAAGGG	ENST00000534394.1	MUSCLE	rnaseq_rpkm=33.2021684818697	te=2.30335407119336	geneName=CD36	1
33	TAAACTTAAGCTTGGTACCGAACAACAACAACAACAACAACAACAACAACAACAACAACAACAACAACCGCTGGTCATCGCGCCCTTTCCCCTGCCGGTGTCCTGCTCGCCGTCCCCGCCGCCACCATGGTGAGCAAGGG	ENST00000560409.1	HEK293	rnaseq_rpkm=50.5157186024413	te=0.270837860127971	geneName=SEC11A	2
34	TAAACTTAAGCTTGGTACCGCAACAACAACAACAACAACAACAACAACAACAACAACAACAACAACAACGCTGGTCATCGCGCCCTTTCCCCTGCCGGTGTCCTGCTCGCCGTCCCCGCCGCCACCATGGTGAGCAAGGG	ENST00000560409.1	HEK293	rnaseq_rpkm=50.5157186024413	te=0.270837860127971	geneName=SEC11A	1
35	TAAACTTAAGCTTGGTACCGAACAACAATCCGGGCAGGATAAAGGCCTGGGTGAGGCGGCTCACCTACCCTGCTTTCTGCATTCTTCTCTCCACATCCCTCTCTGTACTTACAGCCCCCAGCCACCATGGTGAGCAAGGG	ENST00000292327.4	MUSCLE	rnaseq_rpkm=398.724315326017	te=10.3513621775545	geneName=MYL3	2
36	TAAACTTAAGCTTGGTACCGCAACAACATCCGGGCAGGATAAAGGCCTGGGTGAGGCGGCTCACCTACCCTGCTTTCTGCATTCTTCTCTCCACATCCCTCTCTGTACTTACAGCCCCCAGCCACCATGGTGAGCAAGGG	ENST00000292327.4	MUSCLE	rnaseq_rpkm=398.724315326017	te=10.3513621775545	geneName=MYL3	1
37	TAAACTTAAGCTTGGTACCGCAACAACAACAACAACAACAACAACAACAACAACAACAACAACAACAACAACAACAACAACAACAACAACAACAACAACAACAACAGCAGAGAAGAGGCGGCCACCATGGTGAGCAAGGG	ENST00000370085.3	PC3	rnaseq_rpkm=170.851065904473	te=0.357573881002609	geneName=SSR4	1
38	TAAACTTAAGCTTGGTACCGATCCAGAGCCAGCAAGAGCGGATCGCTGAAGAATTACACGCAGTGGAAAAGCAGCACCGTGGAGCTGGGTGATTCCTGAGCCCAACCTGTGCCTCTGGTCGCCACCATGGTGAGCAAGGG	ENST00000557376.1	PC3	rnaseq_rpkm=11.0978553181317	te=2.51071575156116	geneName=GNG2	1
39	TAAACTTAAGCTTGGTACCGGCAGCACCGTGGAGCTGGGTGATTCCTGAGCCCAACCTGTGCCTCTGGTCTAGGGGCTTGCAGGGGAAATTGCAACCTCCATTGGAAAGAGAAGCAAGAGGCCACCATGGTGAGCAAGGG	ENST00000557376.1	PC3	rnaseq_rpkm=11.0978553181317	te=2.51071575156116	geneName=GNG2	2
40	TAAACTTAAGCTTGGTACCGGGGAGCTTTGGGAGGGGGCGGGAATTCCCGACTCTAGGCCGGAAGCGCGCGGAGACCTTGTAGTGAGACCCTCGCGAGGTCTGAGAGTCACTGGAGCTACGCCACCATGGTGAGCAAGGG	ENST00000356205.4	PC3	rnaseq_rpkm=35.1716431645733	te=0.35447291576462	geneName=SLC39A1	1
41	TAAACTTAAGCTTGGTACCGGGAGGGGGCGGGAATTCCCGACTCTAGGCCGGAAGCGCGCGGAGACCATCTAGTGAGACCCTCGCGAGGTCTGAGAGTCACTGGAGCTACCAGAAGCATCGCCACCATGGTGAGCAAGGG	ENST00000356205.4	PC3	rnaseq_rpkm=35.1716431645733	te=0.35447291576462	geneName=SLC39A1	2
42	TAAACTTAAGCTTGGTACCGCGCGCCAGGCTGCGGGAGCCAAGCGGCGATCGAGGAGCTCTGCGGCCGCCAAGCTGCGCGGGCAGAAGCGGTCCGGGGCCTCCGCGGCCCCCGCGGCCTCGCCACCATGGTGAGCAAGGG	ENST00000476243.1	HEK293	rnaseq_rpkm=148.121984751491	te=0.239892976014828	geneName=CENPV	1
43	TAAACTTAAGCTTGGTACCGCCAGGCCTTTGCCCCAGCTCCTCGGCCCTGGATCGTGCTGAAAGGGGCATCATCTGTGGGGTCGGCTGGCTCTCATCGCTGGGCCGCTCAGGCATAGAGGGCCACCATGGTGAGCAAGGG	ENST00000476243.1	HEK293	rnaseq_rpkm=148.121984751491	te=0.239892976014828	geneName=CENPV	2
44	TAAACTTAAGCTTGGTACCGCAACAACAACAACAAAGATTCCGAGGTGCAGAAGTTGTCTGAGTGCGTTGGTCGGCGGCAGTCGGGCCAGACCCAGGACTCTGCGACTTTACATCTTTAAGCCACCATGGTGAGCAAGGG	ENST00000355899.3	PC3	rnaseq_rpkm=172.236378244188	te=2.56182044475783	geneName=PLS3	1
45	TAAACTTAAGCTTGGTACCGAACAACAACAACAAAAGATTCCGAGGTGCAGAAGTTGTCTGAGTGCGTTGGTCGGCGGCAGTCGGGCCAGACCCAGGACTCTGCGACTTTACATCTTTAAGCCACCATGGTGAGCAAGGG	ENST00000355899.3	PC3	rnaseq_rpkm=172.236378244188	te=2.56182044475783	geneName=PLS3	2
46	TAAACTTAAGCTTGGTACCGCCCAAAGAAGCGGCCTCCCGGGAAGGAGCGCCCTGGCGGAGAAGACTCGAACGGCTCCCACAGCCGGGCGTTGGGGGAAAGGCCACTCTTCACCTCCACCGCCACCATGGTGAGCAAGGG	ENST00000438658.2	HEK293	rnaseq_rpkm=20.4233199130219	te=2.65009462884904	geneName=RNH1	2
47	TAAACTTAAGCTTGGTACCGAAGCCCTCTAGTGCCTTAGATTCCAGCGAGCTACGCAAGCAATCCTGGCCCAGCCGAGCTTGCTTCCCCAAATCCCGTAATCCTTGACCTTATTCCCCCAGCCACCATGGTGAGCAAGGG	ENST00000438658.2	HEK293	rnaseq_rpkm=20.4233199130219	te=2.65009462884904	geneName=RNH1	1
48	TAAACTTAAGCTTGGTACCGGACTGCAGTTCCTGCGAGCGAGGAGCGCGGGACCTGCTGACACGCTGACGCCTTCGAGCGCGGCCCGGGGCCCGGAGCGGCCGGAGCAGCCCGGGTCCTGGCCACCATGGTGAGCAAGGG	ENST00000396863.4	HEK293	rnaseq_rpkm=72.2709182459333	te=0.154094163274959	geneName=MYBL2	1
49	TAAACTTAAGCTTGGTACCGCCCGGAGCGGCCGGAGCAGCCCGGGTCCTGACCCCGGCCCGGCTCCCGCTCCGGGCTCTGCCGGCGGGCGGGCGAGCGCGGCGCGGTCCGGGCCGGGGGGGCCACCATGGTGAGCAAGGG	ENST00000396863.4	HEK293	rnaseq_rpkm=72.2709182459333	te=0.154094163274959	geneName=MYBL2	2
50	TAAACTTAAGCTTGGTACCGAGAGCAGCGACAGAGCCTTCCTCAAACCTGTAGTGACTGCCACACTTTGCAAGGACACCGTAGAGGGGGCTTGTCCGCGCTCCAACTTCCTCCCGACGCAGCCACCATGGTGAGCAAGGG	ENST00000543711.1	PC3	rnaseq_rpkm=16.9140246267275	te=2.82865998798454	geneName=NCEH1	1
51	TAAACTTAAGCTTGGTACCGCTGGCTCCGTGTCCGACCCCTGGAAGCTGAAGCTGCTGGACGCCACTTTCCGGGGTGCACAGCAAGTGAAATCAGGTATTAAGAAGAGCTGTGTACAGCAGCCACCATGGTGAGCAAGGG	ENST00000543711.1	PC3	rnaseq_rpkm=16.9140246267275	te=2.82865998798454	geneName=NCEH1	2
52	TAAACTTAAGCTTGGTACCGCAACAACAACAACAACAACAACAACAACAACAACAACAACAGCCCGCTGGGCTAAATCGGGCAGAGGCCGGGAGGGGTGGGGGTTCCCCGCGCCGCAGCCGCCACCATGGTGAGCAAGGG	ENST00000263038.4	MUSCLE	rnaseq_rpkm=17.6909787749682	te=1.04551886267137	geneName=PHYH	1
53	TAAACTTAAGCTTGGTACCGAACAACAACAACAACAACAACAACAACAACAACAACAACAAGCCCGCTGGGCTAATTGGGGCAGAGGCCGGGAGGGGTGGGGGTTCCCCGCGCCGCAGCCGCCACCATGGTGAGCAAGGG	ENST00000263038.4	MUSCLE	rnaseq_rpkm=17.6909787749682	te=1.04551886267137	geneName=PHYH	2
54	TAAACTTAAGCTTGGTACCGCAACAACAACAACAACAACAACAACAACAACAACAACAACAACAACAACAACAACAACAACAACAACAACAACAACAACAACAACAACAACACAGCGAAGGCCACCATGGTGAGCAAGGG	ENST00000527311.2	HEK293	rnaseq_rpkm=25.8735131572151	te=2.29857031201088	geneName=PPT1	1
55	TAAACTTAAGCTTGGTACCGAACAACAACAACAACAACAACAACAACAACAACAACAACAACAACAACAACAACAACAACAACAACAACAACAACAACAACAACAACAACAACAGCGAAGGCCACCATGGTGAGCAAGGG	ENST00000527311.2	HEK293	rnaseq_rpkm=25.8735131572151	te=2.29857031201088	geneName=PPT1	2
56	TAAACTTAAGCTTGGTACCGAACAACAACAACAACAACAACAACAACAACAACAACAACAACAACAACAACAACAACAACAACAACAAGGTTTGGGGTCAAGGAGCAAACTCTGCACAAGGCCACCATGGTGAGCAAGGG	ENST00000534779.1	HEK293	rnaseq_rpkm=60.4091876191479	te=2.82879517561289	geneName=GANAB	2
57	TAAACTTAAGCTTGGTACCGAACAACAACAACAACAACAACAACAACAACAACAACAACAACAACAACGGGACTGGGAACGGTGGGAGCCGCCGTGTGTGGAGAAGCTGCTGCCGGTGTCGCCACCATGGTGAGCAAGGG	ENST00000229268.8	HEK293	rnaseq_rpkm=11.5260419493884	te=2.78854585569653	geneName=USP5	2
58	TAAACTTAAGCTTGGTACCGAGAGATCTGAGACCAATAGGTGCTACAGGCAATTGTCTGGTATAGGGTGCAAGGGATTGGCAAGTATCTAGCTGATACTGCTTCTTCACCTTCTTTTCCAGCCACCATGGTGAGCAAGGG	ENST00000569606.1	HEK293	rnaseq_rpkm=13.5898162422545	te=2.86036633896512	geneName=EDC3	1
59	TAAACTTAAGCTTGGTACCGGAATCAAGGCACCCCAGCGATCGCTGGCACCCCTTTCTAGAGCGGCCAGGCGCAGGCGGAGGGAGCGATAACGTCGCCCGGAGAGTGTCAGCCGCTCCCTGCCACCATGGTGAGCAAGGG	ENST00000221494.4	HEK293	rnaseq_rpkm=17.5994401236987	te=2.52220486370944	geneName=SF3A2	1
60	TAAACTTAAGCTTGGTACCGGTTCGCCAAACGAAGTCGTGGAGGTGGCGAAACGAGGAGGAGATAACGCGGCCTTGGGCTCTGGTGTCTCCCAGTCTGCTAAAGCCCTAAGGCCATCACCGCCACCATGGTGAGCAAGGG	ENST00000221494.4	HEK293	rnaseq_rpkm=17.5994401236987	te=2.52220486370944	geneName=SF3A2	2
61	TAAACTTAAGCTTGGTACCGAACAACAACAACAACAACAACAACAACAACAACAACAACAACAACAACAACAACAACAACAACAACAACAACAACAACAACAACAATCTAAATCTCGGTGGCCACCATGGTGAGCAAGGG	ENST00000585930.1	HEK293	rnaseq_rpkm=10.1373933386454	te=2.26156454925588	geneName=SEPT9	2
62	TAAACTTAAGCTTGGTACCGGTGTGGACCTCTTGTGAAGGGGGCTCAGGGTATCAGCTGTGGAAGGCACCTAGCCAACCTTGTTGTCCAGGTCATCCTTTTCCTGCCCAATTTTGTCAAGGCCACCATGGTGAGCAAGGG	ENST00000569606.1	HEK293	rnaseq_rpkm=13.5898162422545	te=2.86036633896512	geneName=EDC3	2
63	TAAACTTAAGCTTGGTACCGAGATCTTTCTGGCCCCTACGGACACGAGTTTGCGACCTCTGAGTCACTGGGTGGGCGCGTCGGAAAGACCAGGGCGCCTCAGTCTGGAGCTCGCAGTCGTGCCACCATGGTGAGCAAGGG	ENST00000542099.1	HEK293	rnaseq_rpkm=72.0382178119458	te=0.185709690663122	geneName=ARL6IP4	2
64	TAAACTTAAGCTTGGTACCGGGGGCACCAGCCCCTTGCCACGTTGCACGTATCAGCTGGAGCAGAATCCTGGCTTCCTTCCGGTTGGGCCTGGGGTCCTTGCCCGCGCTCACTGCCAAGAGCCACCATGGTGAGCAAGGG	ENST00000542099.1	HEK293	rnaseq_rpkm=72.0382178119458	te=0.185709690663122	geneName=ARL6IP4	1
65	TAAACTTAAGCTTGGTACCGGGAAGTCCTTATTATTGGCCCTCCAGATACACTTTAAGAAGGTGGTGTTTTTAAGGCTCATCTTACTTTCCCAAAAGATTATCCCCTCCGACCTCCTAAAGCCACCATGGTGAGCAAGGG	ENST00000574059.1	HEK293	rnaseq_rpkm=24.3692300427821	te=3.97875168798447	geneName=UBE2G1	2
66	TAAACTTAAGCTTGGTACCGAAGATCAACAAGAGACCTTCCCTTGTAAGATCAGAATTGTGTAGTAGGTGACTATTAGAAGAGTAAACAAGTCTTAAGTCTGTAAACATTTTTTCAGTAAGCCACCATGGTGAGCAAGGG	ENST00000574059.1	HEK293	rnaseq_rpkm=24.3692300427821	te=3.97875168798447	geneName=UBE2G1	1
67	TAAACTTAAGCTTGGTACCGCTGTTTCCCCCTCCTCGGCCCCCGAGAGCCAGGGTCCGCCTTCTGCAGGGTTCCCAGGCCCCCGCTCCAGGGCCGGGCTGACCCGACTCGCTGGCGCTTCGCCACCATGGTGAGCAAGGG	ENST00000555408.1	HEK293	rnaseq_rpkm=47.0338144372513	te=0.234650408783552	geneName=CDK2	2
68	TAAACTTAAGCTTGGTACCGGCGGTCGGGAACTCGGTGGGAGGCGGCAACATTGTTTCAAGTTGGCCAAATTGACAAGAGCGAGAGGTATACTGCGTTCCATCCCGACCCGGGGCCACGGGCCACCATGGTGAGCAAGGG	ENST00000555408.1	HEK293	rnaseq_rpkm=47.0338144372513	te=0.234650408783552	geneName=CDK2	1
69	TAAACTTAAGCTTGGTACCGAACAACAACAACAACAACAACAACAACAACAACAACAACAACAACAACAACAACAACAACAACAACAACAACAACAACAACAACAACAACAGTGGCCGGCGCCACCATGGTGAGCAAGGG	ENST00000357649.2	MUSCLE	rnaseq_rpkm=17.42745407617	te=0.628160434243187	geneName=PLEC	2
70	TAAACTTAAGCTTGGTACCGCAACAACAACAACAACAACAACAACAACAACAACAACAACAACAACAACAACAACAACAACAACAACAACAACAACAACAACAACAACAACGTGGCCGGCGCCACCATGGTGAGCAAGGG	ENST00000357649.2	MUSCLE	rnaseq_rpkm=17.42745407617	te=0.628160434243187	geneName=PLEC	1
71	TAAACTTAAGCTTGGTACCGAAAGCATTTTACTGTACAGGTAAGGAAAGTGCCAAGTTGTTTTACCTATCTCTCTTTCTCTCTCACTCCCAAGCACACATCCTGTGTGTATTCAGAGACCGCCACCATGGTGAGCAAGGG	ENST00000370949.1	HEK293	rnaseq_rpkm=78.1301100575344	te=0.231505398885458	geneName=SRSF11	1
72	TAAACTTAAGCTTGGTACCGTGTGTATTGTGCTATTTTTTTTTACTCTAGAAACTTAACCATTTGTAGAGAAAAAGGAAACAAATTTTCACACATTGAAGTTCATTCTGACATAAAATTAGCCACCATGGTGAGCAAGGG	ENST00000370949.1	HEK293	rnaseq_rpkm=78.1301100575344	te=0.231505398885458	geneName=SRSF11	2
73	TAAACTTAAGCTTGGTACCGCGTGTGCAGACCCGCGTGTGGCGCAGGCAAGGACCCTCAAAATAAACAGCCTCTACCTTGCGAGCCGTCTTCCCCAGGCCTGCGTCCGAGTCTCCGCCGCGCCACCATGGTGAGCAAGGG	ENST00000451728.2	MUSCLE	rnaseq_rpkm=44.5965493489869	te=4.46270511222795	geneName=CNBP	1
74	TAAACTTAAGCTTGGTACCGAAAATAAACAGCCTCTACCTTGCGAGCCGTCTTCCCCAGGCCTGCGTCCGAGTCTCCGCCGCTGCGGGCCCGCTCCGACGCGGAAGATCTGACTGCAGCCGCCACCATGGTGAGCAAGGG	ENST00000451728.2	MUSCLE	rnaseq_rpkm=44.5965493489869	te=4.46270511222795	geneName=CNBP	2
75	TAAACTTAAGCTTGGTACCGGACGGCGCCCTCACCGCGAGTCACTTGTCAGCCCTTGTCTGAGGCGGAGGCAGCCCCGCGCCGCGCCGGACCCGAGCATATTTCATTTTCTGTCATTGGAGCCACCATGGTGAGCAAGGG	ENST00000512274.1	MUSCLE	rnaseq_rpkm=21.3331930856633	te=1.86922130875828	geneName=PDLIM5	1
76	TAAACTTAAGCTTGGTACCGAGTCACTTGTCAGCCCTTGTCTGAGGCGGAGGCAGCCCCGCGCCGCGCCGGACCCGAGCATATTTCATTTTCTGTCATTGGACTTTGAGCCATTAGAACCGCCACCATGGTGAGCAAGGG	ENST00000512274.1	MUSCLE	rnaseq_rpkm=21.3331930856633	te=1.86922130875828	geneName=PDLIM5	2
77	TAAACTTAAGCTTGGTACCGCAACCGGGGTTTTGCCTTGTTGGCCAGGCTGGTCTGGAACTCCTGACCTCAAGTGATTCGCCCACCTCGGCCTCCCAAAGTGCTGGGATTACAGTAATCTGCCACCATGGTGAGCAAGGG	ENST00000422552.1	PC3	rnaseq_rpkm=29.7998488829888	te=3.74490477227755	geneName=XPO1	1
78	TAAACTTAAGCTTGGTACCGAACACGGGGTTTTGCCAAGTTGGCCAGGCTGGTCTGGAACTCCTGACCTCAAGTGATTCGCCCACCTCGGCCTCCCAAAGTGCTGGGATTACAGTAATCTGCCACCATGGTGAGCAAGGG	ENST00000422552.1	PC3	rnaseq_rpkm=29.7998488829888	te=3.74490477227755	geneName=XPO1	2
79	TAAACTTAAGCTTGGTACCGAAGAACCCGCCGCACCCGGTCCTCAGCGACTCTTCTGACCTCCGCGCGACGTACCCGCCGCCGCCGTTGGCTGGAGCATTTGACATTGTGCAGCAAAGAAGCCACCATGGTGAGCAAGGG	ENST00000357854.3	PC3	rnaseq_rpkm=20.9621368789856	te=3.32387235633092	geneName=G3BP2	2
80	TAAACTTAAGCTTGGTACCGGGTGGAAACATACAGAAGAAGCAAGGAAATTACAGTTAGAGGTCACAACTGCCCGAAGCCAGTTCTAAATTTTTATCAAGCCAATTTCCCTGCAAATCTCGCCACCATGGTGAGCAAGGG	ENST00000579091.1	MUSCLE	rnaseq_rpkm=11.0289891316229	te=3.48562280257063	geneName=DDX5	2
81	TAAACTTAAGCTTGGTACCGATTCGACTCTCAGACCAAGAGCATCTTCGAGCAAGAAACTAATAATAATAATTCCAGCTTCTACACAGGAGTCTATATTCTGATCGGAGCCGGCGCCCTCGCCACCATGGTGAGCAAGGG	ENST00000382515.2	HEK293	rnaseq_rpkm=15.0762102364428	te=2.45166159183408	geneName=CD9	2
82	TAAACTTAAGCTTGGTACCGGTGGGGAGCCGGGCCCTCTTGAGTTGAGGCGTGCGGGAGGGTCCTGAGCACTTTAGCTCGCCTAGGATTTGAGCTGGGGTGTGTGTCTGCTCCCAGCTCAGCCACCATGGTGAGCAAGGG	ENST00000382515.2	HEK293	rnaseq_rpkm=15.0762102364428	te=2.45166159183408	geneName=CD9	1
83	TAAACTTAAGCTTGGTACCGAGGCCCGCTTTTGGCTGCATCAGCCGGGGATTGCCGGCGCCAGGCATCTGCATCTGGGACCGACCTCCTGGGCTGGCTGATCAAAGAGGAAGCAGCAGCAGCCACCATGGTGAGCAAGGG	ENST00000402718.3	PC3	rnaseq_rpkm=34.6597765715175	te=0.371540234287057	geneName=COMMD5	2
84	TAAACTTAAGCTTGGTACCGCGGAAGTGGCTCTCAGGGCGCTTCCGGGGACCAGGCCCGCTTTTGGCTGCATCAGCCGGGGATTGCCGGCGCCAGGCATCTGCATCTGGGACCGACCTCCGCCACCATGGTGAGCAAGGG	ENST00000402718.3	PC3	rnaseq_rpkm=34.6597765715175	te=0.371540234287057	geneName=COMMD5	1
85	TAAACTTAAGCTTGGTACCGTGTGCCGGGGGAGGGACGGCGCGCGGGGTTCCGGAGCATTCTGACGGTACCACTCGCGAGAGGCGGGGGTGCCTGGTCCTTAGATCCAGTCACTTCGTCGGCCACCATGGTGAGCAAGGG	ENST00000584860.1	HEK293	rnaseq_rpkm=32.345013581156	te=2.86698562842095	geneName=EIF4A1	1
86	TAAACTTAAGCTTGGTACCGTTTGCCGCACAAGCCGGGCTATTGGCAAACTGCGGTTGGGCAGGTCCACCTTCCTTCGGGGGTGAGCGGCCTGAGATCCAGAGACATTGGCCCCGTTGGGGCCACCATGGTGAGCAAGGG	ENST00000584860.1	HEK293	rnaseq_rpkm=32.345013581156	te=2.86698562842095	geneName=EIF4A1	2
87	TAAACTTAAGCTTGGTACCGGACTTCCGGTGCTGGAGGAGGGGGCCGGCGGCGAGGGACTCCAGGAGGACGCGTCCAACTTCGAGACCGGCGGGGGCCGGCTCCGCTCTTCCAACCCCTCGCCACCATGGTGAGCAAGGG	ENST00000410110.2	PC3	rnaseq_rpkm=69.9347484238474	te=2.76752853056734	geneName=BZW1	1
88	TAAACTTAAGCTTGGTACCGAACCCCTCCAAGTGTGAAGAGGGCGGACGACGCAGCGGGGGAAGAAAAATAAGCTAGTCTAGGACAAGTGTCCAGGCGACGTGGAACCCAGGTGTCTTTTGCCACCATGGTGAGCAAGGG	ENST00000410110.2	PC3	rnaseq_rpkm=69.9347484238474	te=2.76752853056734	geneName=BZW1	2
89	TAAACTTAAGCTTGGTACCGGAGGCGGCGCGGCAGCGGAGGGACGGCAGTCTCGCGCGGCTACTGCAGCACTGGGGTGTCAGTTGTTGGTCCGACCCAGAACGCTTCAGTTCTGCTCTGCGCCACCATGGTGAGCAAGGG	ENST00000457156.1	HEK293	rnaseq_rpkm=24.779156834865	te=2.62303362889857	geneName=HNRNPK	1
90	TAAACTTAAGCTTGGTACCGCAGCACTGGGGTGTCAGTTGTTGGTCCGACCCAGAACGCTTCAGTTCTGCTCTGCAAGGATATATAATAACTGATTGGTGTGCCCGTTTAATAAAAGAAAGCCACCATGGTGAGCAAGGG	ENST00000457156.1	HEK293	rnaseq_rpkm=24.779156834865	te=2.62303362889857	geneName=HNRNPK	2
91	TAAACTTAAGCTTGGTACCGAGAGGAAGCCCAGCAACTTCTGCTCTTTCTTAATTTCTAGAAAAGAGTGAAGAGAGGCCTTTTCAAAGTTCGCAGGATCGGGCCTTTTTGTGCTCCACTTGCCACCATGGTGAGCAAGGG	ENST00000519397.1	HEK293	rnaseq_rpkm=41.8184814567656	te=0.288562555434387	geneName=REPIN1	1
92	TAAACTTAAGCTTGGTACCGGTTGGAGAGACTAAGGCGCTCAACAAGAATCACTCGGAGGGCGGCGGAGTGATCGTCAATAACACCGAGAGGCTTGAAAAACAAACCAGCAAAAACAGAAGCCACCATGGTGAGCAAGGG	ENST00000344296.4	HEK293	rnaseq_rpkm=20.50976824044	te=3.42759872968453	geneName=WBP2	1
93	TAAACTTAAGCTTGGTACCGGGCAGGCCCCGCCCCCCGCCCACGAGGAAGTGGCTGCTGCTCCGGCGCGGAGCCCAGAGCCGGTTCGGCGCGTCGACTGCCCAGAGTCCGCGGCCGGGGCGCCACCATGGTGAGCAAGGG	ENST00000252725.5	PC3	rnaseq_rpkm=170.686667693871	te=0.191129693033266	geneName=ARPC1B	1
94	TAAACTTAAGCTTGGTACCGGGCACAACTGTTTTCCCTGATCAGGATACTTGCGGCACTCAACAGAGGAAAGAAATTCCTAAGGGAACACTGCTCAGAAAGTACTGCAGCTTGTCTTCAAGCCACCATGGTGAGCAAGGG	ENST00000480611.1	PC3	rnaseq_rpkm=34.8689787567853	te=2.68067355122562	geneName=IPO5	2
95	TAAACTTAAGCTTGGTACCGAAGTTTGAAACATTGACGATTTCTTGTTGGCTCATTGTTCTTTGGTATTGTGCCTTACGTGAGCTGGGGACTAACTCTAAATCAGTTTTTATTTCACTTAGCCACCATGGTGAGCAAGGG	ENST00000480611.1	PC3	rnaseq_rpkm=34.8689787567853	te=2.68067355122562	geneName=IPO5	1
96	TAAACTTAAGCTTGGTACCGAGAGTGGAGCGGGGCTGGGAGCAAAGCGCTGAGGGAGCTCGGTACGCCGCCGCCTCGCACCCGCAGCCTCGCGCCCGCCGCCGCCCGTCCCCAGAGAACCGCCACCATGGTGAGCAAGGG	ENST00000585608.1	HEK293	rnaseq_rpkm=37.6015146047495	te=2.68336795127492	geneName=PRKAR1A	2
97	TAAACTTAAGCTTGGTACCGCGGTGGAGCTGTCGCCTAGCCGCTATCGCAGAGTGGAGCGGGGCTGGGAGCAAAGCGCTGAGGGAGCTCGGTACGCCGCCGCCTCGCACCCGCAGCCTCGGCCACCATGGTGAGCAAGGG	ENST00000585608.1	HEK293	rnaseq_rpkm=37.6015146047495	te=2.68336795127492	geneName=PRKAR1A	1
98	TAAACTTAAGCTTGGTACCGGCGCCATTGTGACGTCACGGTCAGCCCACGTTCTGATTGTAGATAGCCGGCGCCTTCCTCTTCCCATCGCGCGGGTCCTAGCCACCGGTGTCTCCTTCTAGCCACCATGGTGAGCAAGGG	ENST00000304434.6	PC3	rnaseq_rpkm=42.7230599044759	te=3.03423596610087	geneName=ELOVL5	1
99	TAAACTTAAGCTTGGTACCGACATCCGCCTCTGCGCCGGCTGCCACCCGCGCTCCCTCCGCCGCCGCCGCCTTGCTGCTGCTCAAAGCTGCTGCCGCCCCTTGGGCTAAAAGGTTTTCAAGCCACCATGGTGAGCAAGGG	ENST00000304434.6	PC3	rnaseq_rpkm=42.7230599044759	te=3.03423596610087	geneName=ELOVL5	2
100	TAAACTTAAGCTTGGTACCGCAACAACAACAACAACAACAACAAGCTTGGCGCGGCAGGCGCGTCGGTTGCGCCACCTGGCGGTCGCCTGGAACCCCACAACCCAACCAACCAGCTCACCGCCACCATGGTGAGCAAGGG	ENST00000432588.1	HEK293	rnaseq_rpkm=102.517851867998	te=4.63446700427848	geneName=ACTB	1
101	TAAACTTAAGCTTGGTACCGAACAACAACAACAACAACAACAAAGCTTGGCGCGGCAGGCGCGTCGGTTGCGCCACCTGGCGGTCGCCTGGAACCCCACAACCCAACCAACCAGCTCACCGCCACCATGGTGAGCAAGGG	ENST00000432588.1	HEK293	rnaseq_rpkm=102.517851867998	te=4.63446700427848	geneName=ACTB	2
102	TAAACTTAAGCTTGGTACCGAACAAAATCTGGGAACTGGCAGCTGTGAGTCCTGGCCCTGCCACTCGACCTCTGGCGGCTAGCGGCGAGGCCCCTTCCTGACCTTCAGGGATCGGCCACCGCCACCATGGTGAGCAAGGG	ENST00000268661.7	MUSCLE	rnaseq_rpkm=32.1086362410763	te=1.26333563194356	geneName=RPL3L	2
103	TAAACTTAAGCTTGGTACCGCAACAAATCTGGGAACTGGCAGCTGTGAGTCCTGGCCCTGCCACTCGACCTCTGGCGGCTAGCGGCGAGGCCCCTTCCTGACCTTCAGGGATCGGCCACCGCCACCATGGTGAGCAAGGG	ENST00000268661.7	MUSCLE	rnaseq_rpkm=32.1086362410763	te=1.26333563194356	geneName=RPL3L	1
104	TAAACTTAAGCTTGGTACCGGGCGGGGCTGCGCCGGGTTCCGTGTGTCTTTGTCATTGTGTCTGTCCTTCACTCCTCCATTGTCTGCCGCCACTGCTGCTGCTGCTGCTGCTGCCGCTGCGCCACCATGGTGAGCAAGGG	ENST00000258761.3	MUSCLE	rnaseq_rpkm=12.7201622241979	te=1.5628180263486	geneName=BZW2	1
105	TAAACTTAAGCTTGGTACCGGCCGCCACTGCTGCTGCTGCTGCTGCTGCCGCTGCTGCTGCACGAATCGCCGCAGCCCCCAGCCTTGCGCGTCGTCGCTACCTCCTCGGACAGAAATTTTGCCACCATGGTGAGCAAGGG	ENST00000258761.3	MUSCLE	rnaseq_rpkm=12.7201622241979	te=1.5628180263486	geneName=BZW2	2
106	TAAACTTAAGCTTGGTACCGTCAAACTGTTTGAAGACTGCTTCATTCTGCCTCTAGTACCAGCGGTTTCTCTGTTCTGTGATCAAAGTGATTCACAGGAACTCCTTAAGTAACAAACGAAGCCACCATGGTGAGCAAGGG	ENST00000337451.3	PC3	rnaseq_rpkm=74.0014164002914	te=0.324787143045234	geneName=NIPA2	2
107	TAAACTTAAGCTTGGTACCGGTTTTCCGGCGCCGGCCCTAGGTCCCGGCAGCGGTGGTGACGGCGGTGCCGGAGGTTGTCCTTGGCAGGTTTTCCTCGGCGCTTCTCCTTGGAGGAGGCGGCCACCATGGTGAGCAAGGG	ENST00000337451.3	PC3	rnaseq_rpkm=74.0014164002914	te=0.324787143045234	geneName=NIPA2	1
108	TAAACTTAAGCTTGGTACCGGGCGCGACGCGCCACCACCGCCGAGACCGCGTCCGCCCCGCGAGCACAGAGCCTCGCCTTTGCCGATCCGCCGCCCGTCCACACCCGCCGCCAGCTCACCGCCACCATGGTGAGCAAGGG	ENST00000331789.5	HEK293	rnaseq_rpkm=72.3625142699476	te=5.26665813451915	geneName=ACTB	2
109	TAAACTTAAGCTTGGTACCGGAGTGAGCGGCGCGGGGCCAATCAGCGTGCGCCGTTCCGAAAGTTGCCTTTTTTGGCTCGAGCGGCCGCGGCGGCGCCCTATAAAACCCAGCGGCGCGACGCCACCATGGTGAGCAAGGG	ENST00000331789.5	HEK293	rnaseq_rpkm=72.3625142699476	te=5.26665813451915	geneName=ACTB	1
110	TAAACTTAAGCTTGGTACCGCAACAACAACAACAACAACAACAACAACAACAACAACAACAACAACAACAACAACAACAACAACAACAACACACGCGCCTCTTCACGAGGTGGAAACAAGGCCACCATGGTGAGCAAGGG	ENST00000570767.1	HEK293	rnaseq_rpkm=130.385748292046	te=0.186505968032169	geneName=RSL1D1	1
111	TAAACTTAAGCTTGGTACCGAACAACAACAACAACAACAACAACAACAACAACAACAACAACAACAACAACAACAACAACAACAACAACAACACGCGCCTCTTCACGAGGTGGAAACAAGGCCACCATGGTGAGCAAGGG	ENST00000570767.1	HEK293	rnaseq_rpkm=130.385748292046	te=0.186505968032169	geneName=RSL1D1	2
112	TAAACTTAAGCTTGGTACCGAACAACAACAACAACAACAACAACAACAACAACAACAACAACAACAACAACAACAACAACAACAACAACAAATTTGCGCGGGTTGGAGCCTGGCGTAGTCGCCACCATGGTGAGCAAGGG	ENST00000423327.2	HEK293	rnaseq_rpkm=13.2796964590005	te=2.86313413780941	geneName=SPC24	2
113	TAAACTTAAGCTTGGTACCGCAACAACAACAACAACAACAACAACAACAACAACAACAACAACAACAACAACAACAACAACAACAACAAAAATTTGCGCGGGTTGGAGCCTGGCGTAGTCGCCACCATGGTGAGCAAGGG	ENST00000423327.2	HEK293	rnaseq_rpkm=13.2796964590005	te=2.86313413780941	geneName=SPC24	1
114	TAAACTTAAGCTTGGTACCGCCCGCCCCTGGCTAGCCGCGCCCGCCCCCGCGCTCCTGCTTCCTCCCCTCTTTCCCTCCCCGCCTCCCAGGCGCGCACCCCTCCCCTCGCGCCCCTCCCGGCCACCATGGTGAGCAAGGG	ENST00000394155.2	MUSCLE	rnaseq_rpkm=491.171942184739	te=2.08326465078077	geneName=FHL1	1
115	TAAACTTAAGCTTGGTACCGGCACCTTGGAAGTTGTTTTCAACCATATCCAGCCTTTGCCGAATACATCCTATCTGCCACACATCCAGCGTGAGGTCCCTCCAGCTACAAGGTGGGCACCGCCACCATGGTGAGCAAGGG	ENST00000394155.2	MUSCLE	rnaseq_rpkm=491.171942184739	te=2.08326465078077	geneName=FHL1	2
116	TAAACTTAAGCTTGGTACCGCCTTTCCCCTCCCGCCGGACCTGCCAGGAGGTGGGCTGGCGCGGAGGGAGGGCCCTGTCCCCTGTCCCTTTAAGGAGGAGGGCCAAACGCCGGCCTAGAGGCCACCATGGTGAGCAAGGG	ENST00000371084.3	MUSCLE	rnaseq_rpkm=52.1194629758524	te=1.7584069424112	geneName=PGM1	1
117	TAAACTTAAGCTTGGTACCGCCACCCGCCGTGCCCTCACCCCAGAGCAGCTGCAGCCTCAGCCGGCCGCCCCTCCGCCAGCCAAGTCCGCCGCTCTGACCCCCGGCAGCAAGTCGCCACCGCCACCATGGTGAGCAAGGG	ENST00000371084.3	MUSCLE	rnaseq_rpkm=52.1194629758524	te=1.7584069424112	geneName=PGM1	2
118	TAAACTTAAGCTTGGTACCGGGGCCCTCAGATTTTCCATAAGACCTCTGAGCTGTTCCTCCCAGCTACGAGCTGCCCCAGAGAGAGAATCTGACCAACACAGTTGATCACTTGTAGGTAGGCCACCATGGTGAGCAAGGG	ENST00000545822.1	MUSCLE	rnaseq_rpkm=22.7057532248681	te=0.803717539365824	geneName=HADHB	2
119	TAAACTTAAGCTTGGTACCGAACAACAACAACAACAACAACAACAACAACAACAACAACAACAAGCGCGCCGTGCCCGCGGAGAGAGCGCGGCGCGGGAGGCCGGCGGCCGGCCGGCTGCGCCACCATGGTGAGCAAGGG	ENST00000215904.6	HEK293	rnaseq_rpkm=41.5769597306519	te=0.24305807173065	geneName=PDXP	2
120	TAAACTTAAGCTTGGTACCGCAACAACAACAACAACAACAACAACAACAACAACAACAACAACAGCGCGCCGTGCCCGCGGAGAGAGCGCGGCGCGGGAGGCCGGCGGCCGGCCGGCTGCGCCACCATGGTGAGCAAGGG	ENST00000215904.6	HEK293	rnaseq_rpkm=41.5769597306519	te=0.24305807173065	geneName=PDXP	1
121	TAAACTTAAGCTTGGTACCGAGAGGGAGTCCTCGCGGACGTCAGCCAAGATTCCAGAATCACTATCTTGACTTACCCCTTTAAAAATCTTCCCACTGCATCAAAATCGGCCCTCAGATTTGCCACCATGGTGAGCAAGGG	ENST00000545822.1	MUSCLE	rnaseq_rpkm=22.7057532248681	te=0.803717539365824	geneName=HADHB	1
122	TAAACTTAAGCTTGGTACCGTCTTCAAGCTAGTCTCGTGGGGTTCCGCGGTGTCGTCGCTGGCTGTGCGCGTCATTTCCGGGCGTCACGTAACGGAGTGGCCAACGGCCTGCAGAGCAACGCCACCATGGTGAGCAAGGG	ENST00000244520.5	HEK293	rnaseq_rpkm=31.3858876585486	te=3.3133785678858	geneName=SNRPC	2
123	TAAACTTAAGCTTGGTACCGGCCCCTCGCTCGGCTGCTGGAGGCGAGGGCTTCGGAAGTCTTCAAGCTAGTCTCGTGGGGTTCCGCGGTGTCGTCGCTGGCTGTGCGCGTCATTTCCGGGGCCACCATGGTGAGCAAGGG	ENST00000244520.5	HEK293	rnaseq_rpkm=31.3858876585486	te=3.3133785678858	geneName=SNRPC	1
124	TAAACTTAAGCTTGGTACCGCAGCTTTTCACTTCTTCTTGTAGTCGCGACTTGGAGTTTTGCTATTGTCTCCCTCCTTTCCTAAGTGACATTGAATCCGTAGGGTTGTTGTTGCCATCAAGCCACCATGGTGAGCAAGGG	ENST00000504676.1	HEK293	rnaseq_rpkm=11.9194512973488	te=2.26531170812579	geneName=CSNK1A1	1
125	TAAACTTAAGCTTGGTACCGAACAACACCGAGAGTTTGGAGCCCCGGAGTGGGGTGTCGGCGCCTCATTCGGGTGGAGCTGAGCCGGAGACAGGCAGTTGTGAAAAACTTCAGGACAAAAGCCACCATGGTGAGCAAGGG	ENST00000443864.2	MUSCLE	rnaseq_rpkm=16.9317014626539	te=2.19498975732178	geneName=OGDH	2
126	TAAACTTAAGCTTGGTACCGCAACAACCCGAGAGTTTGGAGCCCCGGAGTGGGGTGTCGGCGCCTCATTCGGGTGGAGCTGAGCCGGAGACAGGCAGTTGTGAAAAACTTCAGGACAAAAGCCACCATGGTGAGCAAGGG	ENST00000443864.2	MUSCLE	rnaseq_rpkm=16.9317014626539	te=2.19498975732178	geneName=OGDH	1
127	TAAACTTAAGCTTGGTACCGGTTGCTGTACGAGAGCAAGCTCTATAAGATTCTTCAAGGTGGGGTTGGCATCCCCCACATACGGTGGTATCGTCAGGAAAAAGACTACAATCTACTAGTCGCCACCATGGTGAGCAAGGG	ENST00000504676.1	HEK293	rnaseq_rpkm=11.9194512973488	te=2.26531170812579	geneName=CSNK1A1	2
128	TAAACTTAAGCTTGGTACCGTCCCGCCCGCGCCCTGCCCACCCCGGCCGCGCGCACCACAACGCCCCCGCCCCGCCGCCCGGAACCAGCTGAGCGCAGCTGGACCCAGCAGCCGCTGTCTGCCACCATGGTGAGCAAGGG	ENST00000449733.1	MUSCLE	rnaseq_rpkm=38.8457135566583	te=2.92408511111014	geneName=GSN	1
129	TAAACTTAAGCTTGGTACCGAGGACTTACGCGTCTGCTGTGGCCCAGCTGGCTTCCAGATCGTGACATCAGCCACCCACAGCCGGAGCTGTTCCTCTTTCCCAAAGCTCAGCCCAACAGCGCCACCATGGTGAGCAAGGG	ENST00000449733.1	MUSCLE	rnaseq_rpkm=38.8457135566583	te=2.92408511111014	geneName=GSN	2
130	TAAACTTAAGCTTGGTACCGTTGCAGTTGAGGCACTCGGGGGCGGGGCGGCGGCGGCGGCGGCGGCGGTGGCGGCCGGGGAGGGTCAGTTGGAGGCAGGCGCTCGCTGAGGCAAAAGGAGGCCACCATGGTGAGCAAGGG	ENST00000326005.6	PC3	rnaseq_rpkm=45.1509493760892	te=0.279223085014636	geneName=OAZ2	1
131	TAAACTTAAGCTTGGTACCGCGCAGAGATCGACCCCGCGCGCGTGACCCCACACCCACCCACTCATCCATCTATCCACTCCCTGCGCCGCCTCCTCCCACCCTGAGCAGAGCCGCCGAGGGCCACCATGGTGAGCAAGGG	ENST00000326005.6	PC3	rnaseq_rpkm=45.1509493760892	te=0.279223085014636	geneName=OAZ2	2
132	TAAACTTAAGCTTGGTACCGCTCCGCAGTTGGGAGGAGGGGGCGGGAAGCAGTTTGAGGGGATTGTCTGAGAGGCGCTGCCCCCCAGAGCACCGGGAGGGGGTAATTGACACAGGAGGAAGCCACCATGGTGAGCAAGGG	ENST00000422039.1	PC3	rnaseq_rpkm=12.8618438484472	te=2.68986414809324	geneName=ETV5	1
133	TAAACTTAAGCTTGGTACCGGCACCGGGAGGGGGTAAATCACACAGGAGGATCCCTTTTCCCCCAGAAATTACTCAATCCTGAAACCTCTCAAAGTGGTATTAGAGACGCTGAAAGCACCGCCACCATGGTGAGCAAGGG	ENST00000422039.1	PC3	rnaseq_rpkm=12.8618438484472	te=2.68986414809324	geneName=ETV5	2
134	TAAACTTAAGCTTGGTACCGACTTGGAAAGGAGGAGCAGCCTCGGGTGGGACTGAGCGGATCTTCTGGTTCTAGAGCGGCCTCTGATTGGACAAACTTGACTTAGGGACCGTGTCTGTCTGCCACCATGGTGAGCAAGGG	ENST00000518015.1	HEK293	rnaseq_rpkm=14.7118408853234	te=3.86712833469331	geneName=DCTN4	1
135	TAAACTTAAGCTTGGTACCGTGACTTAGGGACCGTGTCTGTCTGCGATCGGGCTTGGTAAAGAAACAGATACAGAGTGTTCGCTGTGGACTCCCATTATTGTCCCAGTTGTTTAGAAAAAGCCACCATGGTGAGCAAGGG	ENST00000518015.1	HEK293	rnaseq_rpkm=14.7118408853234	te=3.86712833469331	geneName=DCTN4	2
136	TAAACTTAAGCTTGGTACCGAAAAGCCAGCCAGGAGCTGTGGGAGGAAACGCCCTCAGTAAAGATCACCGCGGTCACTGTTATCTAAACGCAAGTGAAGCCGAGTCACAGGACCCGGATCGCCACCATGGTGAGCAAGGG	ENST00000392179.4	MUSCLE	rnaseq_rpkm=10.7236000022933	te=2.71459542108268	geneName=NDUFS2	1
137	TAAACTTAAGCTTGGTACCGAGGGCGGCTTCACTGTGCGAATAGGTGAGAAGCCAAGAAGGAGGCGCGCTGGAGTTACTTCCGCCCGGTTCTCCTTCCCGCAGTCTGCAGCCGGAGTAAGGCCACCATGGTGAGCAAGGG	ENST00000392179.4	MUSCLE	rnaseq_rpkm=10.7236000022933	te=2.71459542108268	geneName=NDUFS2	2
138	TAAACTTAAGCTTGGTACCGAACGGCGCCCCCCGCCCCCGCCATCGCGCCTCCATTTTCCCGGCCGCCCGCGCCGAGCGCCGCGCCCGCCCCGGGCCCCTCCGCCGCCGCCGGCCCGGACGCCACCATGGTGAGCAAGGG	ENST00000405646.1	HEK293	rnaseq_rpkm=48.5777125058405	te=0.267181883730585	geneName=MTA1	2
139	TAAACTTAAGCTTGGTACCGCACGGCGCCCCCCGCCCCCGCCATCGCGCCTCCATTTTCCCGGCCGCCCGCGCCGAGCGCCGCGCCCGCCCCGGGCCCCTCCGCCGCCGCCGGCCCGGACGCCACCATGGTGAGCAAGGG	ENST00000405646.1	HEK293	rnaseq_rpkm=48.5777125058405	te=0.267181883730585	geneName=MTA1	1
140	TAAACTTAAGCTTGGTACCGCCCTTTGAACGCAGTCGCCCTACAGCCGCTGATTCCCCCCGCATCGCCTCCCGTGGAAGCCCAGGCCCGCTTCGCAGCTTTCTCCCTTTGTCTCATAACCGCCACCATGGTGAGCAAGGG	ENST00000583269.1	PC3	rnaseq_rpkm=71.5549847093077	te=5.82924282934886	geneName=KPNA2	2
141	TAAACTTAAGCTTGGTACCGGCGGCGGCAGCGGCCCAGCAGTTGGCGGCGAGCGCGTCTGCGCCTGCGCGGCGGGCCCCGCGCCCCTCCTCCCCCCCTGGGCGCCCCCGGCGGCGTGTGAGCCACCATGGTGAGCAAGGG	ENST00000341753.6	HEK293	rnaseq_rpkm=146.479034494523	te=2.35380746328336	geneName=TRIM28	2
142	TAAACTTAAGCTTGGTACCGCGCGGGCGAGCGGTTGTGCTTGTGCTTGTGGCGCGTGGTGCGGGTTTCGGCGGCGGCTGAGGAAGAAGCGCGGGCGGCGCCTTCGGGAGGCGAGCAGGCAGCCACCATGGTGAGCAAGGG	ENST00000341753.6	HEK293	rnaseq_rpkm=146.479034494523	te=2.35380746328336	geneName=TRIM28	1
143	TAAACTTAAGCTTGGTACCGAAATAGAACAAAACTAACCTTGCCAGGTTTCCAAGCTTGGATCTCTAACACTCCTTCAACGTTCACCCCGGCGTTCCTCCCCGCTGCGCCCCCTCCCTCTGCCACCATGGTGAGCAAGGG	ENST00000508473.1	PC3	rnaseq_rpkm=14.6558402416654	te=2.43231079096417	geneName=SRPK1	1
144	TAAACTTAAGCTTGGTACCGAACAACAACAACAACAACATAGCAACTGCCGGGCCCCTAGGGCGTCCAGCGGCCCAACTGGAGTGGAGCCGAGTGTCGCCCTTGGGAAAGCAGGCATATCGCCACCATGGTGAGCAAGGG	ENST00000409800.1	HEK293	rnaseq_rpkm=13.1772014978549	te=3.01695638365837	geneName=MCFD2	2
145	TAAACTTAAGCTTGGTACCGCGCCTGGCGATTACCGGTCTCACCAAGGAGCGGAAAGTGCTTGCGCTCCAGGCCCGAAAGAAAAGGACCAAGGCCAAGAAGGACAAAGCCCAAAGGAAAGGCCACCATGGTGAGCAAGGG	ENST00000508473.1	PC3	rnaseq_rpkm=14.6558402416654	te=2.43231079096417	geneName=SRPK1	2
146	TAAACTTAAGCTTGGTACCGCAACAACAACAACAACAACTAGCAACTGCCGGGCCCCTAGGGCGTCCAGCGGCCCAACTGGAGTGGAGCCGAGTGTCGCCCTTGGGAAAGCAGGCATATCGCCACCATGGTGAGCAAGGG	ENST00000409800.1	HEK293	rnaseq_rpkm=13.1772014978549	te=3.01695638365837	geneName=MCFD2	1
147	TAAACTTAAGCTTGGTACCGACTGCCCACACCCCTGCCTCCGCCTCTGCCCACCCGGCCCAATCCCTTACAACTGCCCAGGACTGCTCCTGAGCAGCCGCTGGGAGACAGACGGCAACCAGCCACCATGGTGAGCAAGGG	ENST00000375994.2	MUSCLE	rnaseq_rpkm=44.7224553175817	te=2.95535351084578	geneName=MYLK2	1
148	TAAACTTAAGCTTGGTACCGAGACGAGAGGGGAAATTGGACAGCCTGACACACTCCACTCTTGTTTCTGCAGCTAGAAAGACTTGAGTTAGACAAGCAGCAGCACACGCCTCCCTACCTCGCCACCATGGTGAGCAAGGG	ENST00000375994.2	MUSCLE	rnaseq_rpkm=44.7224553175817	te=2.95535351084578	geneName=MYLK2	2
149	TAAACTTAAGCTTGGTACCGAACAACAACAACAACAACAACAACAACAACAACAACAACAACAACAACAACAACAACAACAACAACAACAACAACAACAACAACAAAAGTAGCCGCAGGCGCCACCATGGTGAGCAAGGG	ENST00000341555.5	PC3	rnaseq_rpkm=45.7887317680139	te=0.273250315687202	geneName=PIGT	2
150	TAAACTTAAGCTTGGTACCGCAACAACAACAACAACAACAACAACAACAACAACAACAACAACAACAACAACAACAACAACAACAACAACAACAACAACAACAACAAAGTAGCCGCAGGCGCCACCATGGTGAGCAAGGG	ENST00000341555.5	PC3	rnaseq_rpkm=45.7887317680139	te=0.273250315687202	geneName=PIGT	1
151	TAAACTTAAGCTTGGTACCGGGGGAGCCGCCGGGGGTCCGGGGCGCAGGGCGTGCGGGCCTGGCCGGGGTCCCTGGGCGCTGCCTATCGCACAGCCAAGAGCGGTACCGGCATTGCGGCCGCCACCATGGTGAGCAAGGG	ENST00000565223.1	HEK293	rnaseq_rpkm=56.6147176180279	te=3.04282099731496	geneName=ATP6V0C	2
152	TAAACTTAAGCTTGGTACCGGGGGCGCCCGGGCCTCGTGTGACAGCGGGCGGGGGTCGGCGCCCCGAGGGCTGCGGGGAGCCGCCGGGGGTCCGGGGCGCAGGGCGTGCGGGCCTGGCCGGCCACCATGGTGAGCAAGGG	ENST00000565223.1	HEK293	rnaseq_rpkm=56.6147176180279	te=3.04282099731496	geneName=ATP6V0C	1
153	TAAACTTAAGCTTGGTACCGCATAGAATTTCTTAATTATCATAATCAGGTTGACATTGTAGGAAATATTCAAGCTACTTCTCCATCTTTACATCCTACTGATCTTCAAAAAGTTGCAGAAGCCACCATGGTGAGCAAGGG	ENST00000538498.1	HEK293	rnaseq_rpkm=62.0399929939904	te=0.23670418595686	geneName=CMAS	2
154	TAAACTTAAGCTTGGTACCGGGCTGTTAATTTCTTTTGATATCTGAACAGTGTTTGGGTTTCGACAGACCTTGTTGAAATTGAGATTGTGGCCAAACAATTTGGTGCACAAGTTCATCGAGCCACCATGGTGAGCAAGGG	ENST00000538498.1	HEK293	rnaseq_rpkm=62.0399929939904	te=0.23670418595686	geneName=CMAS	1
155	TAAACTTAAGCTTGGTACCGCAACAACAACAACAACAACAACAACAACAACAACAACAACAACAACAACAACAACAACAACAACAACAACAACAACAACAACAACAACAACCTAGTATCTGCCACCATGGTGAGCAAGGG	ENST00000554986.1	HEK293	rnaseq_rpkm=10.8219501407266	te=2.22064600209284	geneName=SIX1	1
156	TAAACTTAAGCTTGGTACCGAACAACAACAACAACAACAACAACAACAACAACAACAACAACAACAACAACAACAACAACAACAACAACAACAACAACAACAACAACAACACTAGTATCTGCCACCATGGTGAGCAAGGG	ENST00000554986.1	HEK293	rnaseq_rpkm=10.8219501407266	te=2.22064600209284	geneName=SIX1	2
157	TAAACTTAAGCTTGGTACCGGTGCTGGTGAAAGTGAGTACAGGGAAGCAGCGGCCGCCATTTCAGGGAGCTTGTCGACGCTGTCGCAGGGGTGGATCCTGAGCTGCCGAAGCCGCCGTCCGCCACCATGGTGAGCAAGGG	ENST00000429968.1	PC3	rnaseq_rpkm=28.0421504623971	te=2.51275245692004	geneName=RBM39	1
158	TAAACTTAAGCTTGGTACCGAGAAGCGGCGGCGGCGGCAGCAGCAGCAGCAGCAGCAGCAATCTCTTCCCGAACACGAGCACCACAGGCGCCCGAAGGCCGGAACAGGCGTTTAGAGAAAGCCACCATGGTGAGCAAGGG	ENST00000429968.1	PC3	rnaseq_rpkm=28.0421504623971	te=2.51275245692004	geneName=RBM39	2
159	TAAACTTAAGCTTGGTACCGATTTTCTTGCTCTTGAGCTCTGGCACTTCTCTGCTGCTGTCTGCTGCTGAGGCCTGCAGAGATTAATATAAACGGCAGCCTCGAACCTTCGGAGGGTGTTGCCACCATGGTGAGCAAGGG	ENST00000531293.1	MUSCLE	rnaseq_rpkm=469.472342865181	te=1.0796757884035	geneName=SLN	1
160	TAAACTTAAGCTTGGTACCGAGGGTGTGTCTTTGATCCTCTTCAGGAGGTGAGGAGAAGCCAGAGGTCCTTGGTGTGCCCTCAGAAATCTGCCTGCAGTTCTCACCAAGCCGCTGTGAAAGCCACCATGGTGAGCAAGGG	ENST00000531293.1	MUSCLE	rnaseq_rpkm=469.472342865181	te=1.0796757884035	geneName=SLN	2
161	TAAACTTAAGCTTGGTACCGATTTACCTGCCTGAACGTCCGTATCTCTCTTATCAAAGAAGAGGGTGATAAAGGAAAGGAGAAGGCCATTCTTACTGACCTGATAGTGGAAGAAAAGTAGGCCACCATGGTGAGCAAGGG	ENST00000533738.1	PC3	rnaseq_rpkm=10.2512627777324	te=3.17075077265944	geneName=NUCB2	2
162	TAAACTTAAGCTTGGTACCGAGAGCGGAGCGGTGGGCCGGGGGCTGGAGGACAGGTTTGTGCGCTGGACGCAAGCACCAGGCGCAGCCTCGCTCGCCGAGACCCGGCCAGAACGTGTTACGCCACCATGGTGAGCAAGGG	ENST00000533738.1	PC3	rnaseq_rpkm=10.2512627777324	te=3.17075077265944	geneName=NUCB2	1
163	TAAACTTAAGCTTGGTACCGGGGTAGGAGCGAGCGCGCCCGGGAACTCGGTGGAGCGAGCGCGCCCGGGAACTCGGTGGAGGCCGCGGTGGCGGGGTGGGGCGGGGCTGAGGGCAGGGCGGCCACCATGGTGAGCAAGGG	ENST00000194214.5	HEK293	rnaseq_rpkm=80.1837495533728	te=0.224037308015206	geneName=HSPB11	1
164	TAAACTTAAGCTTGGTACCGCACGGAAGCACAGATACCTTTGACTGCCTCTCGCAGGACTTGGATTTTTCCTGTTTTTTGGTGCGGCATCCGGGGAAAAGAGGCAAGTTATCCTTTGGAAGCCACCATGGTGAGCAAGGG	ENST00000406334.3	PC3	rnaseq_rpkm=12.0827040546577	te=3.93297016340304	geneName=PPP3R1	2
165	TAAACTTAAGCTTGGTACCGAGAGCCGGTTCGGCGCGTCGACTGCCCAGAGTCCGCGGCCGGGGCGCGGGAGTGTCTTGTTCTGTTGCCCAGGCTGGAGTGTGGTGACACTACCTTGACTGCCACCATGGTGAGCAAGGG	ENST00000417330.1	PC3	rnaseq_rpkm=173.688826333405	te=0.18880091438557	geneName=ARPC1B	1
166	TAAACTTAAGCTTGGTACCGCCCAGGCTGGAGTGTGGTGACACTACCTTGACTCACTGCAGCATCTGCCTCCCGGGTTCCAGTGATTCTCCTGCCTCAGCCTCTCAGGAGCCAAGCCGCCGCCACCATGGTGAGCAAGGG	ENST00000417330.1	PC3	rnaseq_rpkm=173.688826333405	te=0.18880091438557	geneName=ARPC1B	2
167	TAAACTTAAGCTTGGTACCGGCAAGCGCGCTGTCCGCTTCTTCTGGGCGGACGCTCTGGAGGCAAAACATTTCCCTGCTGGGGGCGGCGACCACCGTGAGCGTCCCGGAAGGGGCGGCAAGCCACCATGGTGAGCAAGGG	ENST00000536098.1	PC3	rnaseq_rpkm=10.7135356483575	te=2.54145418589533	geneName=ARMC6	1
168	TAAACTTAAGCTTGGTACCGCAACAACAACAACAACAACAACAACAACAACAACAACAACAACAACAACAACAACAACAACAACAACAACCTTTTACCTCGTTGCACTGCTGAGAGCAAGGCCACCATGGTGAGCAAGGG	ENST00000245458.6	PC3	rnaseq_rpkm=607.114460537245	te=0.342381853298554	geneName=RPS29	1
169	TAAACTTAAGCTTGGTACCGAACAACAACAACAACAACAACAACAACAACAACAACAACAACAACAACAACAACAACAACAACTCTCTGTCACTCACCGGGCGGGCCAGGCCGGGCAGCCGCCACCATGGTGAGCAAGGG	ENST00000513821.1	MUSCLE	rnaseq_rpkm=10.0014589681445	te=1.1752895999003	geneName=SGCA	2
170	TAAACTTAAGCTTGGTACCGCAACAACAACAACAACAACAACAACAACAACAACAACAACAACAACAACAACAACAACAACAATCTCTGTCACTCACCGGGCGGGCCAGGCCGGGCAGCCGCCACCATGGTGAGCAAGGG	ENST00000513821.1	MUSCLE	rnaseq_rpkm=10.0014589681445	te=1.1752895999003	geneName=SGCA	1
171	TAAACTTAAGCTTGGTACCGGCCCACGCCCGCGCGGTCCCGGCACCGGCCTGCACCCCCAGGGTGCGCGGCGGCCCATTTGGGTGCTGGAGAATCTGGTAAAAGCACCATTGTGAAGCAGGCCACCATGGTGAGCAAGGG	ENST00000605560.1	MUSCLE	rnaseq_rpkm=57.2204142163662	te=1.06339465521176	geneName=GNAS	2
172	TAAACTTAAGCTTGGTACCGGAAAATTGGGAGGCAGGTCTGGGAGGCGGGGTTGAGCGCCCACCGCCTTGGGCGCGCCCGCGCCCCCCGCCATCGCGGCCCCCGCGCCCCCGGCCCACGCGCCACCATGGTGAGCAAGGG	ENST00000605560.1	MUSCLE	rnaseq_rpkm=57.2204142163662	te=1.06339465521176	geneName=GNAS	1
173	TAAACTTAAGCTTGGTACCGCAACAACAACAACAACAACAACAACAACAACAACAACAACAACAACAACAACAACAACAACAACAACAACAACAACAACAACAGTGTTCGAGTGGACAAAGCCACCATGGTGAGCAAGGG	ENST00000414174.1	PC3	rnaseq_rpkm=13.7626865427274	te=3.0927527159372	geneName=SF3B1	1
174	TAAACTTAAGCTTGGTACCGAACAACAACAACAACAACAACAACAACAACAACAACAACAACAACAACAACAACAACAACAACAACAACAACAACAACAACAAGTGTTCGAGTGGACAAAGCCACCATGGTGAGCAAGGG	ENST00000414174.1	PC3	rnaseq_rpkm=13.7626865427274	te=3.0927527159372	geneName=SF3B1	2
175	TAAACTTAAGCTTGGTACCGAGAAAGAAAAGGTATCAGTACAGAAAAGAAGAGTCAGAAAATACCGTGCAAAGGCACATTCAGAACGTAACCAGGATAGCTGGAGCCAGGATTCAAGGAGGCCACCATGGTGAGCAAGGG	ENST00000450637.1	PC3	rnaseq_rpkm=130.109648869563	te=2.82540666294086	geneName=BZW1	1
176	TAAACTTAAGCTTGGTACCGTCAGTACAGAAAAGAAGAGTCAGAAAATACCGTGCAAAGGCACATTCAGAACGTAACCAGGATAGCTGGAGCCAGGATTCAAGGAGAGAGGGTGTCTTTTGCCACCATGGTGAGCAAGGG	ENST00000450637.1	PC3	rnaseq_rpkm=130.109648869563	te=2.82540666294086	geneName=BZW1	2
177	TAAACTTAAGCTTGGTACCGAACAACAACAACAACAACAACAACAACAACAACAACAAGGAGCGTGAGGAAAGCCGTGCGTTGCGTTCCAAGGCATCTGTGAGCCCGCGGAGTATACACCGCCACCATGGTGAGCAAGGG	ENST00000454893.1	PC3	rnaseq_rpkm=32.9378677596192	te=0.307466721379064	geneName=SNRPG	2
178	TAAACTTAAGCTTGGTACCGCAACAACAACAACAACAACAACAACAACAACAACAACAGGAGCGTGAGGAAAGCCGTGCGTTGCGTTCCAAGGCATCTGTGAGCCCGCGGAGTATACACCGCCACCATGGTGAGCAAGGG	ENST00000454893.1	PC3	rnaseq_rpkm=32.9378677596192	te=0.307466721379064	geneName=SNRPG	1
179	TAAACTTAAGCTTGGTACCGAAAGTCCCTGTCTTGAGGTCTAAAGGCGGACGCCAGTAAGTTGGAGTTGGTGGTGGCTTAAGTTTTGAAGGGAGGTAGCATCCGTTGGATATCCACACCAGCCACCATGGTGAGCAAGGG	ENST00000577085.1	PC3	rnaseq_rpkm=13.123833549737	te=3.18486188869862	geneName=SF3B3	1
180	TAAACTTAAGCTTGGTACCGTAGGCCCGAGAGGCTGGGGACCAGGAGGAGCTTTCTTGGACTCCGTACTGTTGGTGTAACCAAGGCCTGGAGGTCTGGGTGGCTCAGGTTTCCTGCAGCCGCCACCATGGTGAGCAAGGG	ENST00000577085.1	PC3	rnaseq_rpkm=13.123833549737	te=3.18486188869862	geneName=SF3B3	2
181	TAAACTTAAGCTTGGTACCGTCTATCGCGCCAGTTCCTCAGCCTCAGTGCTTTGAAGGTGACAGCGTGAGGTGACCCATCTGGCCCGCCGCGTTGCTGGCAACACGGCGGCTGCTCGGCTGCCACCATGGTGAGCAAGGG	ENST00000528328.1	MUSCLE	rnaseq_rpkm=15.8365168850247	te=3.07072148730288	geneName=NDUFV1	1
182	TAAACTTAAGCTTGGTACCGAGGGCGTGAAGGGGTCATTGCCCCATTTAGGGTTGCGCACCTCCTGATTTCCCGTCCACTGCTCTGCGCCCTGAAGTGGCTGAAAAGTGCTCTTAAAAGGGCCACCATGGTGAGCAAGGG	ENST00000528328.1	MUSCLE	rnaseq_rpkm=15.8365168850247	te=3.07072148730288	geneName=NDUFV1	2
183	TAAACTTAAGCTTGGTACCGAAAAAGCGGAGTCGCCACCGGAGAGAAGTCGACTCCCTAGCAGCAGCCGCCGCCAGAGAGGCCCGCCCACCAGTTCGCCCGTCCCCCTGCCCCGTTCACAGCCACCATGGTGAGCAAGGG	ENST00000262033.6	PC3	rnaseq_rpkm=41.7564483904005	te=2.95396948609344	geneName=PTGES3	2
184	TAAACTTAAGCTTGGTACCGCCAGCCGCCGCCCGGCCTCACCACCCCTCGTTTGCACGCACGCACGTTCATTCTCCGTCCTCGCGCCCCTTTTCCTACACTTTCCTCTTCTCCCCGACCGGCCACCATGGTGAGCAAGGG	ENST00000262033.6	PC3	rnaseq_rpkm=41.7564483904005	te=2.95396948609344	geneName=PTGES3	1
185	TAAACTTAAGCTTGGTACCGAACTGCGGGGCGGGCGGACAGACTGCGGGACGGACGGTGGACGCTGGGACGCGTTTGTAGCTCCGGCCCCGCCGTTCCGACCCCCGCCGCCGTCGCCGCCGCCACCATGGTGAGCAAGGG	ENST00000532642.1	PC3	rnaseq_rpkm=58.545341728734	te=0.344960022604648	geneName=ATP6V0B	2
186	TAAACTTAAGCTTGGTACCGCAATCCGGGGCGGGCGGACAGACTGCGGGACGGACGGTGGACGCTGGGACGCGTTTGTAGCTCCGGCCCCGCCGTTCCGACCCCCGCCGCCGTCGCCGCCGCCACCATGGTGAGCAAGGG	ENST00000532642.1	PC3	rnaseq_rpkm=58.545341728734	te=0.344960022604648	geneName=ATP6V0B	1
187	TAAACTTAAGCTTGGTACCGGCGAGCCGAAGGGGGCGGGGAAAAGTCCGGCTGGGCCGGGACAAAAGCCGGATCCCGGGAAGCTACCGGCTGCTGGGGTGCTCCGGATTTTGCGGGGTTCGCCACCATGGTGAGCAAGGG	ENST00000393896.2	HEK293	rnaseq_rpkm=81.985778050607	te=3.38452063165015	geneName=ACLY	1
188	TAAACTTAAGCTTGGTACCGTTTATTAATTGCCGCAGTTTGAAGTAGGAGAGAAACAAGTTGAAGACTAGTTGTATAGTGGGTACAAATTGTTGTTTATCTGAATATTGTTGTTGAAATCGCCACCATGGTGAGCAAGGG	ENST00000551813.1	PC3	rnaseq_rpkm=14.2701602353058	te=3.69903397835818	geneName=C12orf23	1
189	TAAACTTAAGCTTGGTACCGCAACAACAACAACAACAACAACAACAACAACAACAGGCCCTCACTTCATCCGGCGACTAGCACCGCGTCCGGCAGCGCCAGCCCTACACTCGCCCGCGCCGCCACCATGGTGAGCAAGGG	ENST00000560274.1	PC3	rnaseq_rpkm=271.93946630229	te=0.33488045660119	geneName=RPLP1	1
190	TAAACTTAAGCTTGGTACCGAACAACAACAACAACAACAACAACAACAACAACAAGGCCCTCACTTCATCCGGCGACTAGCACCGCGTCCGGCAGCGCCAGCCCTACACTCGCCCGCGCCGCCACCATGGTGAGCAAGGG	ENST00000560274.1	PC3	rnaseq_rpkm=271.93946630229	te=0.33488045660119	geneName=RPLP1	2
191	TAAACTTAAGCTTGGTACCGGGGAAGCGGGCTGGCAGCGGGGCTCGGGTCCTGGCTCTGTGGGCTGTCCCTGGGTGAGCCTTCTTACCTCATCTGCAAATTGGGCGCAGCGGTGCACACCGCCACCATGGTGAGCAAGGG	ENST00000568973.1	PC3	rnaseq_rpkm=63.8686090531525	te=0.35657009401761	geneName=DCTPP1	1
192	TAAACTTAAGCTTGGTACCGACGGGCAGCCCTTCAAGAGGAGCTTAGTGACGTCCTCATCTACCTGGTGGCATTAGCAGCCCGCTGCCGTGTGGATCTGCCGCTAGCAGTGCTCTCCAAAGCCACCATGGTGAGCAAGGG	ENST00000568973.1	PC3	rnaseq_rpkm=63.8686090531525	te=0.35657009401761	geneName=DCTPP1	2
193	TAAACTTAAGCTTGGTACCGCAACAACAACAACAACAACAACAACAACAACAACAACAACAGCTAAGCGGAAGTTGGCCCTCTTTTCCGTGGCGCCTCGGAGGCGTTCAGCTGCTTCAAGGCCACCATGGTGAGCAAGGG	ENST00000380394.4	HEK293	rnaseq_rpkm=522.655880137662	te=0.27941379469164	geneName=RPS6	1
194	TAAACTTAAGCTTGGTACCGAACAACAACAACAACAACAACAACAACAACAACAACAACAAGCTAAGCGGAAGTTGGCCCTCTTTTCCGTGGCGCCTCGGAGGCGTTCAGCTGCTTCAAGGCCACCATGGTGAGCAAGGG	ENST00000380394.4	HEK293	rnaseq_rpkm=522.655880137662	te=0.27941379469164	geneName=RPS6	2
195	TAAACTTAAGCTTGGTACCGAGTGCCTGAGTGCATTTGGAGGAAGAGAGACGGCCTTGAAAAGATCTTTTGAGGTCGAGGAGGTCGAGACACCCAACTCCACCCCACCCCGGAGGGTCCAGCCACCATGGTGAGCAAGGG	ENST00000590825.1	HEK293	rnaseq_rpkm=10.9069882527864	te=3.46683409760086	geneName=SEPT9	1
196	TAAACTTAAGCTTGGTACCGGCTCAAGAGGGCCGAGGTGTTGGGCCACAAGACGCCAGAACCGGCCCCTCGGAGGACGGAGATCACCATCGTCAAACCCCAGGAGTCAGCCCACCGGAGGGCCACCATGGTGAGCAAGGG	ENST00000590825.1	HEK293	rnaseq_rpkm=10.9069882527864	te=3.46683409760086	geneName=SEPT9	2
197	TAAACTTAAGCTTGGTACCGAGGGCGGCGGAGTGATCGTCAATAACACCGAGAGGTGAAAACACTGCGGAAGGATCCTGGAGGACCAAAGTTCGGGTGTCGAGGAAGTGGGCGCATCCTAGCCACCATGGTGAGCAAGGG	ENST00000585462.1	HEK293	rnaseq_rpkm=20.50976824044	te=3.42759872968453	geneName=WBP2	2
198	TAAACTTAAGCTTGGTACCGTCTCGGGACCCCTGTTGGAGAGACTAAGGCGCTCAACAAGAATCACTCGGAGGGCGGCGGAGTGATCGTCAATAACACCGAGAGGTGAAAACACTGCGGAGCCACCATGGTGAGCAAGGG	ENST00000585462.1	HEK293	rnaseq_rpkm=20.50976824044	te=3.42759872968453	geneName=WBP2	1
199	TAAACTTAAGCTTGGTACCGCAGCGGCGGCAGCAGCTCCCGCAGCTCCTGCTCTGGTCCGCCTCGGCCCGGCGGCGGCCATCAGCCCCCTCGGCCTCGGCTCGAGGGGCGGGGAGCTGCGGCCACCATGGTGAGCAAGGG	ENST00000306090.10	MUSCLE	rnaseq_rpkm=70.7659358654433	te=1.60649697870109	geneName=GNAS	1
200	TAAACTTAAGCTTGGTACCGTCGGCCCGGCGGCGGCCATCAGCCCCCTCGGCCTCGGCTCGAGGGGCGGGGAGCTGCGCGCGCCCCTCGGTCCGACCGACACCCTCCCCTTCCCGCCCCCGCCACCATGGTGAGCAAGGG	ENST00000306090.10	MUSCLE	rnaseq_rpkm=70.7659358654433	te=1.60649697870109	geneName=GNAS	2
201	TAAACTTAAGCTTGGTACCGCTCTTTCTTGGAGTGGGAAAGAAATCTGTGGTGCTGGAAAGGGAGGAAAAATATAAAACAGATTCTTACATATTAATATCCTCTCCCCAGATCTGACAGGGCCACCATGGTGAGCAAGGG	ENST00000555691.1	PC3	rnaseq_rpkm=10.5546266856669	te=4.26893171568235	geneName=RBM23	2
202	TAAACTTAAGCTTGGTACCGATTACAGGTGTGTGCCACCACACCCAGCTAATTTTTATATTTTTGGTAGAGGGGGTTTCGCCATCTTGGCCAGGCTGGTCTCAAACTCCTGACCTCAGGTGCCACCATGGTGAGCAAGGG	ENST00000555691.1	PC3	rnaseq_rpkm=10.5546266856669	te=4.26893171568235	geneName=RBM23	1
203	TAAACTTAAGCTTGGTACCGAGGCGGAGGAAGCAGCGTGCGCGGCGGGTGTGGACGCTCCTGGAGCGAGGCGGGGGGCGGCGGCGCTAGATCCTGAAAGAATAATATAATTGGTATAAGAGCCACCATGGTGAGCAAGGG	ENST00000476470.1	MUSCLE	rnaseq_rpkm=40.9738770692076	te=0.853362376783069	geneName=NDUFB2	1
204	TAAACTTAAGCTTGGTACCGTATTTGTGCCGGTGGTGGTGTGCACATTGAGCCCCGGTATAGACAGTTCCCCCAGCTGACCAGATCCCAGGTGTTCCAGAGCGAGTTCTTCAGCGGACTCGCCACCATGGTGAGCAAGGG	ENST00000476470.1	MUSCLE	rnaseq_rpkm=40.9738770692076	te=0.853362376783069	geneName=NDUFB2	2
205	TAAACTTAAGCTTGGTACCGAAACCGGAGCTGTGGGCGCGGCGCTGCTCTGCCGTTGGGTGAGGCGCGGAGCGAAGTGAAGGGTGGCCCAGGTGGGGCCAGGCTGACTGAAAGTATCTCCGCCACCATGGTGAGCAAGGG	ENST00000552004.1	PC3	rnaseq_rpkm=15.9800480653584	te=2.95964550328825	geneName=RACGAP1	1
206	TAAACTTAAGCTTGGTACCGGGACTAAATAATACAAGGGGGGAAATAAACAAGTATTCAAGAGGGTGAAAAAGTGACCCAGCAGGAAAATTACAACTATTTTCAATTGACGTTGAATAGGGCCACCATGGTGAGCAAGGG	ENST00000552004.1	PC3	rnaseq_rpkm=15.9800480653584	te=2.95964550328825	geneName=RACGAP1	2
207	TAAACTTAAGCTTGGTACCGAGTAGCTCCTGGGACATCGCTCGGGTACGCTCCACGCCGTCGCAGCCACTGCTGTGGTCGCCGGTCGGCCGAGGGGCCGCGATACTGGTTGCCCGCGGTGGCCACCATGGTGAGCAAGGG	ENST00000543517.1	PC3	rnaseq_rpkm=22.6291061157137	te=2.70875694817188	geneName=TCP1	1
208	TAAACTTAAGCTTGGTACCGCAACAACAACAACAACAACAACAACAACAACAACAACAACAACAACAACAACAACAACGCCTTGGAGAGTACTCGGGTTCGTGAACTTCCCGGAGGCGCAGCCACCATGGTGAGCAAGGG	ENST00000590862.1	HEK293	rnaseq_rpkm=43.2879978889122	te=2.53678000504805	geneName=TK1	1
209	TAAACTTAAGCTTGGTACCGAACAACAACAACAACAACAACAACAACAACAACAACAACAACAACAACAACAACAACAGCCTTGGAGAGTACTCGGGTTCGTGAACTTCCCGGAGGCGCAGCCACCATGGTGAGCAAGGG	ENST00000590862.1	HEK293	rnaseq_rpkm=43.2879978889122	te=2.53678000504805	geneName=TK1	2
210	TAAACTTAAGCTTGGTACCGCGCCGTCGCAGCCACTGCTGTGGTCGCCGGTCGGCCGAGGGGCCGCGATACTGGTTGCCCGCGGTGTAAGCAGAATTCGACGTGTATCGCTGCCGTCAAGGCCACCATGGTGAGCAAGGG	ENST00000543517.1	PC3	rnaseq_rpkm=22.6291061157137	te=2.70875694817188	geneName=TCP1	2
211	TAAACTTAAGCTTGGTACCGAAGACCTGCGGACCTGGGCGTGGCGGAAGGCGCGCTGCGGCGCTGCTTTCTCGGTTGGGTGTTTGAAATCGGAGATAGCGTCCCTGAGGAAGCTGCTGCGGCCACCATGGTGAGCAAGGG	ENST00000536837.1	HEK293	rnaseq_rpkm=106.237531556559	te=0.198185416188382	geneName=ANAPC5	1
212	TAAACTTAAGCTTGGTACCGCGTGGGTCCGGGCCCAGATATTACACTGTCAAAACTTTACAAGTTAATTGAAGAGTCTTGTCCACAGCTGGCAAATTCAGTGCAGATCAGAATCAAACTGGCCACCATGGTGAGCAAGGG	ENST00000536837.1	HEK293	rnaseq_rpkm=106.237531556559	te=0.198185416188382	geneName=ANAPC5	2
213	TAAACTTAAGCTTGGTACCGCAACAACAACAACAACAACAACAACAACAACAACAACAACAACAACAACCTGCTTTCTGCATTCTTCTCTCCACATCCCTCTCTGTACTTACAGCCCCCAGCCACCATGGTGAGCAAGGG	ENST00000395869.1	MUSCLE	rnaseq_rpkm=398.724315326017	te=10.3513621775545	geneName=MYL3	1
214	TAAACTTAAGCTTGGTACCGAACAACAACAACAACAACAACAACAACAACAACAACAACAACAACAACCCTGCTTTCTGCATTCTTCTCTCCACATCCCTCTCTGTACTTACAGCCCCCAGCCACCATGGTGAGCAAGGG	ENST00000395869.1	MUSCLE	rnaseq_rpkm=398.724315326017	te=10.3513621775545	geneName=MYL3	2
215	TAAACTTAAGCTTGGTACCGCCCGCCCTTCCGGGGCCGAAAGCGAAAGCGCGCTCGGTCTCTCGGTGCTCGCTCCATCGGGTCTGGCGGGGCTGGCAGCGGCGAGGACCCGGGTCTGGCGGCCACCATGGTGAGCAAGGG	ENST00000380305.4	HEK293	rnaseq_rpkm=59.8173551017497	te=0.23058212031519	geneName=PSMG4	1
216	TAAACTTAAGCTTGGTACCGAGCGCGCTCGGTCTCTCGGTGCTCGCTCCATCGGGTCTGGCGGGGCTGGCAGCGGCGAGGACCCGGGTCTGGCGCTGTGGGCCGGGAGCCGTGGGGCGGCGCCACCATGGTGAGCAAGGG	ENST00000380305.4	HEK293	rnaseq_rpkm=59.8173551017497	te=0.23058212031519	geneName=PSMG4	2
217	TAAACTTAAGCTTGGTACCGAACACCAGAGAAGCCTGGACCCACACGCGGGCTAGATCCAGAGACAGTGTCCAGTGCTCCAGCCTAGGAGTCTACGGGGACCGCCTCCCGCGCCGCCACCGCCACCATGGTGAGCAAGGG	ENST00000368221.1	PC3	rnaseq_rpkm=71.1232777195399	te=2.98904537840523	geneName=CRABP2	2
218	TAAACTTAAGCTTGGTACCGAACAACAACAACAACAACAACAACAACAACAACAACAACAACAACAACAACGCCTTTCTCCGCTGGCAACGGCGCCGCTCCCCGCTCCTCCTCCCCAGCCGCCACCATGGTGAGCAAGGG	ENST00000557659.1	PC3	rnaseq_rpkm=230.158114906271	te=2.47181995548854	geneName=CNIH	2
219	TAAACTTAAGCTTGGTACCGAACAACAACAACAACAACAACAACAACAACAACAACAACAACAACAACAACAACAACAACAACAACAACAACAACAACAACAACAACAACCTGCATTTAGGCCACCATGGTGAGCAAGGG	ENST00000456292.1	HEK293	rnaseq_rpkm=52.4466854151187	te=0.277549897775811	geneName=RPL31	2
220	TAAACTTAAGCTTGGTACCGCAACAACAACAACAACAACAACAACAACAACAACAACAACAACAACAACAACAACAACAACAACAACAACAACAACAACAACAACAACACCTGCATTTAGGCCACCATGGTGAGCAAGGG	ENST00000456292.1	HEK293	rnaseq_rpkm=52.4466854151187	te=0.277549897775811	geneName=RPL31	1
221	TAAACTTAAGCTTGGTACCGTGGCAGACGTGGAGCGGCGCGCAAGCGCAGCAGCTCACTCTGCTGAAGGGCTGAGAGGCGCACCCGGGCGGCCAGCTGGGCTCGGAGCGGAACGGGGTCAGCCACCATGGTGAGCAAGGG	ENST00000356940.6	PC3	rnaseq_rpkm=17.804628699384	te=2.53508511264559	geneName=RAB18	1
222	TAAACTTAAGCTTGGTACCGGCAGACGTGGAGCGGCGCGCAAGCGCAGCAGCTCACTCTGCTGAAGGGCTGAGAGGCGCACCCGGGCGGCCAGCTGGGCTCGGAGCGGAACGGGGTCAGGGCCACCATGGTGAGCAAGGG	ENST00000356940.6	PC3	rnaseq_rpkm=17.804628699384	te=2.53508511264559	geneName=RAB18	2
223	TAAACTTAAGCTTGGTACCGGGACATCCAAGGGTGACTTTAAGGAGGTTGCCTGGAGGACTTGGGGAGAAGTCTCCAGTTCTCCAGTGTTCACAGGTGAGCCTACCAACAGCCACTGCTCGCCACCATGGTGAGCAAGGG	ENST00000515609.1	MUSCLE	rnaseq_rpkm=1115.98027713837	te=8.25201785929509	geneName=TPM3	2
224	TAAACTTAAGCTTGGTACCGGAGAAATTTCCCTTGTGGGAATCCGGCTGGATCCCTGTGAGGGAAGACCCTTGGAGAACGCAGCCTGGAGTTCTGGTAAAAAGCCCTAGAAGAGGAGAGGGCCACCATGGTGAGCAAGGG	ENST00000515609.1	MUSCLE	rnaseq_rpkm=1115.98027713837	te=8.25201785929509	geneName=TPM3	1
225	TAAACTTAAGCTTGGTACCGATCGAGCTCCCTGGCTGCCGGCTCGCCTTCTGCGTGGAGTTCTCGCGGTCTGGGTTTCGCTGTCTGCTCTTGGCCCGGGGTCATTTTGTCGGCGTCGGGTGCCACCATGGTGAGCAAGGG	ENST00000370021.1	HEK293	rnaseq_rpkm=63.1692469636124	te=0.231805429553796	geneName=PRPF38B	1
226	TAAACTTAAGCTTGGTACCGGTCTTGCAGCGAGGCTCGGAGCAGCCCAGGGTCGCAGGTAGAGGTCACGCACGTTGAACCATCGGAGAAAGGAAGCAGGAAAACAGCGGGCCAGACAGGGGCCACCATGGTGAGCAAGGG	ENST00000370021.1	HEK293	rnaseq_rpkm=63.1692469636124	te=0.231805429553796	geneName=PRPF38B	2
227	TAAACTTAAGCTTGGTACCGAAGTTGCTGGCTGACTGGGCTTGCGAGGAAACCGCCTCGGAGCTGCAGCCGAAGGCCAAGGAATCACTGAAGATCGGCGAGGGAGGACAGGGGGTTCATCGCCACCATGGTGAGCAAGGG	ENST00000551092.1	PC3	rnaseq_rpkm=26.6297210544917	te=4.0360744188889	geneName=ARL1	2
228	TAAACTTAAGCTTGGTACCGAACAACAAGCAGAGAGGGGCGCGGGGGGCGGGGGTGGTGGGGCTTCTGGACTGAGCCGCTGAGGGTGCGGGCTGACCCTGTAAGTGGCTGCGGCGGGAAGGCCACCATGGTGAGCAAGGG	ENST00000309244.4	MUSCLE	rnaseq_rpkm=10.2497845997725	te=1.71046438391155	geneName=ETFB	2
229	TAAACTTAAGCTTGGTACCGCCTGGAGTCCGACGTGGAAGTTGCTGGCTGACTGGGCTTGCGAGGAAACCGCCTCGGAGCTGCAGCCGAAGGCCAAGGAATCACTGAAGATCGGCGAGGGGCCACCATGGTGAGCAAGGG	ENST00000551092.1	PC3	rnaseq_rpkm=26.6297210544917	te=4.0360744188889	geneName=ARL1	1
230	TAAACTTAAGCTTGGTACCGGGCCTGGCAAAAAGAAACCTGACTGAGCGGCGGTGATCAGGTTCCCCTCTGCTGATTCTGGGCCCCGAACCCCGGTAAAGGCCTCCGTGTTCCGTTTCCTGCCACCATGGTGAGCAAGGG	ENST00000515748.2	PC3	rnaseq_rpkm=56.1635795927682	te=3.18665385973929	geneName=CSNK1A1	1
231	TAAACTTAAGCTTGGTACCGCCCTCCTCCGTAGCCTTGCCTAGTGTAGGAGCCCCGAGGCCTCCGTCCTCTTCCCAGAGGTGTCGGGGCTTGGCCCCAGCCTCCATCTTCGTCTCTCAGGGCCACCATGGTGAGCAAGGG	ENST00000515748.2	PC3	rnaseq_rpkm=56.1635795927682	te=3.18665385973929	geneName=CSNK1A1	2
232	TAAACTTAAGCTTGGTACCGAACAACAACAACAACAACAACAACAACAACAACAACAACAACAACAACAACAACAACAACAACAACAACAACAACAACAACAACAACATCCCAGGCCACCGCCACCATGGTGAGCAAGGG	ENST00000298684.5	MUSCLE	rnaseq_rpkm=20.1930932170967	te=7.20276234370492	geneName=NDRG2	2
233	TAAACTTAAGCTTGGTACCGCAACAACAACAACAACAACAACAACAACAACAACAACAACAACAACAACAACAACAACAACAACAACAACAACAACAACAACAACAACTGCCAGGCCACCGCCACCATGGTGAGCAAGGG	ENST00000298684.5	MUSCLE	rnaseq_rpkm=20.1930932170967	te=7.20276234370492	geneName=NDRG2	1
234	TAAACTTAAGCTTGGTACCGAACAACAACAACAACAACAACAACAACAACAACAACAACAACAACAACAACAACAACAACAACAACAACGCCCGAAGGCCGGAACAGGCGTTTAGAGAAAGCCACCATGGTGAGCAAGGG	ENST00000455343.1	PC3	rnaseq_rpkm=25.5959828610858	te=3.13838667312837	geneName=RBM39	2
235	TAAACTTAAGCTTGGTACCGCAACAACAACAACAACAACAACAACAACAACAACAACAACAACAACAACAACAACAACAACAACAACAAGCCCGAAGGCCGGAACAGGCGTTTAGAGAAAGCCACCATGGTGAGCAAGGG	ENST00000455343.1	PC3	rnaseq_rpkm=25.5959828610858	te=3.13838667312837	geneName=RBM39	1
236	TAAACTTAAGCTTGGTACCGGAGGGGCGGAGGCAGGCCGCTGGGGCCTGACCTGGCCGGGCTGGCCTGCCCCATTGATCGTGTACTTTGCCCTGCAGGTAATCGCGAGGAGCTGGTGGAGGCCACCATGGTGAGCAAGGG	ENST00000524475.1	HEK293	rnaseq_rpkm=59.6725188040229	te=3.1690930354791	geneName=SF3B2	1
237	TAAACTTAAGCTTGGTACCGGCTGGTGGAGCGGCTGCAGAGCTACACCCGCCAGACTGGCATCGTGCTGAATCGGCCGGTTTTGAGAGGGGAAGAAGGGGACAAAGCCGCTCCACCTCCCGCCACCATGGTGAGCAAGGG	ENST00000524475.1	HEK293	rnaseq_rpkm=59.6725188040229	te=3.1690930354791	geneName=SF3B2	2
238	TAAACTTAAGCTTGGTACCGAGTCTTCATTCTCTCATCCAGCTCCTCGGCCTCATCGGAACATTTCCACCACCATTACTCCTTTGGAAACTGGTGGCCCGGTTCCTTCAAGGGGCACAGGGCCACCATGGTGAGCAAGGG	ENST00000356443.4	MUSCLE	rnaseq_rpkm=41.6723843047451	te=2.38304133859995	geneName=MYOM1	2
239	TAAACTTAAGCTTGGTACCGAACAATTGATTCTGATCCATTCTGAGATCTACAAAGGCTGTTACCCTGCAGGTCCATCTCACGTCCCCCAGGAGGCCGGGGAAACCCTGGGCTGCGGAGGGCCACCATGGTGAGCAAGGG	ENST00000519837.1	PC3	rnaseq_rpkm=57.4352177212635	te=3.24451778956001	geneName=RAD21	1
240	TAAACTTAAGCTTGGTACCGCCCTGCAGGTCCATCTCACGTCCCCCAGGAGGCCGGGGAAACCCTGGGCTGCGGAGGGAGGGGAGGAGGTTTTCTTCTGTTTTCATAGCCAGCCAGAACAGCCACCATGGTGAGCAAGGG	ENST00000519837.1	PC3	rnaseq_rpkm=57.4352177212635	te=3.24451778956001	geneName=RAD21	2
241	TAAACTTAAGCTTGGTACCGGTCTAAGCCCCGCCCTTTCCTGTCGTGACTTAACGCACGCAAGCGGCTCCAGGGTACGTCCCCGCCACGCGCGCTCGCAGGATCGGTGCGTGGTGACGTTGCCACCATGGTGAGCAAGGG	ENST00000540691.1	HEK293	rnaseq_rpkm=79.4090598738999	te=0.263113331395103	geneName=KXD1	1
242	TAAACTTAAGCTTGGTACCGCTGCCATTACGGTCATCTGTGTGCCAGCAAAACTGGGAACCTCAGAACCATCTGGATTGCTGGGGCCCACAGGTTGGCTGCAGCGGAGGAGGAGAAAGAGGCCACCATGGTGAGCAAGGG	ENST00000540691.1	HEK293	rnaseq_rpkm=79.4090598738999	te=0.263113331395103	geneName=KXD1	2
243	TAAACTTAAGCTTGGTACCGCAACAACAACAACAACAACACAAACGCCCCGGGTCGCTACCCGGATTTGACGGTGGCTGGAGCGGCACGGGCGACGCAAGAACTTAAGGCATACAGAACGGCCACCATGGTGAGCAAGGG	ENST00000460503.1	PC3	rnaseq_rpkm=24.233422755054	te=2.73219590820498	geneName=NMD3	1
244	TAAACTTAAGCTTGGTACCGAACAACAACAACAACAACAACAAACGCCCCGGGTCGCTACCCGGATTTGACGGTGGCTGGAGCGGCACGGGCGACGCAAGAACTTAAGGCATACAGAACGGCCACCATGGTGAGCAAGGG	ENST00000460503.1	PC3	rnaseq_rpkm=24.233422755054	te=2.73219590820498	geneName=NMD3	2
245	TAAACTTAAGCTTGGTACCGCAAGCCGGAAGTGTAAGTAGTCTCACTGCCATCTGGGGCCCCAGGAAGCGAGAGAAAACCCAAGATCACTGCCTCCCGCAAACTCTTGCTGAAGAGCCTGGCCACCATGGTGAGCAAGGG	ENST00000555340.1	MUSCLE	rnaseq_rpkm=748.690281354685	te=8.10440287484657	geneName=TNNI1	2
246	TAAACTTAAGCTTGGTACCGAGTCTGCAGTCTACGGCGAGGCACAGGCCAGCCCAGCTCCACGAGGACTGAACAAGGTGCTGTCTCACTGCCACCATCCCGGAAGTGTAAGTAGTCTCACGCCACCATGGTGAGCAAGGG	ENST00000555340.1	MUSCLE	rnaseq_rpkm=748.690281354685	te=8.10440287484657	geneName=TNNI1	1
247	TAAACTTAAGCTTGGTACCGCCTGCACTTCAAGGGCTTCTCTCTCCGGCAGCCTGTGGACTTCCCTGGAGCACTTGCTGGAGCAGAGATCACAGGAAGGTCACTCTGGCCAGCAAGTAGCGCCACCATGGTGAGCAAGGG	ENST00000602876.1	HEK293	rnaseq_rpkm=28.8109123658507	te=2.91968905236492	geneName=ATP6V0D1	1
248	TAAACTTAAGCTTGGTACCGAGGGAGCTCGGTACGCCGCCGCCTCGCACCCGCAGCCTCGCGCCCGCCGCCGCCCGTCCCCAGGTGAGTGGGGTCGGCCGGGGGCTCAGGCGAGAGAACCGCCACCATGGTGAGCAAGGG	ENST00000588702.1	HEK293	rnaseq_rpkm=36.3859484699934	te=2.58847766668168	geneName=PRKAR1A	2
249	TAAACTTAAGCTTGGTACCGGGCTGGGAGCAAAGCGCTGAGGGAGCTCGGTACGCCGCCGCCTCGCACCCGCAGCCTCGCGCCCGCCGCCGCCCGTCCCCAGGTGAGTGGGGTCGGCCGGGCCACCATGGTGAGCAAGGG	ENST00000588702.1	HEK293	rnaseq_rpkm=36.3859484699934	te=2.58847766668168	geneName=PRKAR1A	1
250	TAAACTTAAGCTTGGTACCGTTAGGTTTGCGGAGTTATTTTAAACATAATTGAAAAATCAAGGTTTTTTAATACTTTAAATAAAACATCTGTTTTTCAATCTGGTAATTTAAGTCCTACGGCCACCATGGTGAGCAAGGG	ENST00000361522.4	MUSCLE	rnaseq_rpkm=29.1682378306179	te=0.730266313427631	geneName=AGL	2
251	TAAACTTAAGCTTGGTACCGCGCTTCCAAAGTTGGAGCTCTCCGGGGTGGGAGGGGGCGGGGAGGACGGCGGGGCGGTGACGTCACCCCCAGCGGGGATAAAGCGCCCCCGCCCGGGTCGGCCACCATGGTGAGCAAGGG	ENST00000284771.6	MUSCLE	rnaseq_rpkm=226.415785649683	te=0.984420238796859	geneName=PDLIM3	1
252	TAAACTTAAGCTTGGTACCGTAAAGCGCCCCCGCCCGGGTCGGGGCCAGGACGCCGCCCGGCGCGGAGTGGCTGCCCTGCGCGGGGACACTTAGAGCCCGGTGGGCGGGAGGAAGGCGGCGCCACCATGGTGAGCAAGGG	ENST00000284771.6	MUSCLE	rnaseq_rpkm=226.415785649683	te=0.984420238796859	geneName=PDLIM3	2
253	TAAACTTAAGCTTGGTACCGTGTATAAGAATTTGCACATCCCAAGTTGCTTTGTGAATAGGATTGCGTTTCCAGGGGAAGGAGAAAGAGACATTACAGAGCAGACAGCTCTTTGTTGTTTGCCACCATGGTGAGCAAGGG	ENST00000361522.4	MUSCLE	rnaseq_rpkm=29.1682378306179	te=0.730266313427631	geneName=AGL	1
254	TAAACTTAAGCTTGGTACCGAACAACAACAAAGCTATAAACTCCCCGGAGCTTCAGTGCCCTCAGCAAGGCTCAGCCTCAAGATTCACAGCATCTCAGACACAGCCTAGGCCGCACCAGGGCCACCATGGTGAGCAAGGG	ENST00000536926.1	MUSCLE	rnaseq_rpkm=473.696849192831	te=18.7052706838306	geneName=TNNT1	2
255	TAAACTTAAGCTTGGTACCGCAACAACAACAAGCTATAAACTCCCCGGAGCTTCAGTGCCCTCAGCAAGGCTCAGCCTCAAGATTCACAGCATCTCAGACACAGCCTAGGCCGCACCAGGGCCACCATGGTGAGCAAGGG	ENST00000536926.1	MUSCLE	rnaseq_rpkm=473.696849192831	te=18.7052706838306	geneName=TNNT1	1
256	TAAACTTAAGCTTGGTACCGCAACAACAACAACAACAACAACAACAACAACAACAACAACAACAACAACAACAACAACAACAACAGTGGCTCATACTTCCTCCCAGGAGCTGAGAGAACCGCCACCATGGTGAGCAAGGG	ENST00000588178.1	HEK293	rnaseq_rpkm=34.4111322146608	te=2.5623301508584	geneName=PRKAR1A	1
257	TAAACTTAAGCTTGGTACCGTTTGGCATCTCAGCCTCCTTTCGAAAGTCTTGACTCGTCTGCTGAACAAATCCTCTGACCTCAGGCCGGCTGTGAACGTAGTTCCTGAGAGATAGCAAACGCCACCATGGTGAGCAAGGG	ENST00000553545.1	PC3	rnaseq_rpkm=20.5404424005544	te=2.4757718573551	geneName=WARS	2
258	TAAACTTAAGCTTGGTACCGAAAGACCAGCTAAAGGCTCGATTCTCAAGAGGGTTTCATTGGTCTCAACCTGGCCCCCCAGGCAACCCACCCCTGATTGGACAGTCTCATCAAGAAGAGTGCCACCATGGTGAGCAAGGG	ENST00000553545.1	PC3	rnaseq_rpkm=20.5404424005544	te=2.4757718573551	geneName=WARS	1
259	TAAACTTAAGCTTGGTACCGAAATCCTTCCTTCCCCGGGGTAGAAGTCCAGGGTGAGAAATTGGTTCCGAACTCAAAGGAACCCAGTGCCGGGCCACAGCCGGGTCACGTGGCCGGCGGCGCCACCATGGTGAGCAAGGG	ENST00000434554.2	PC3	rnaseq_rpkm=12.8700889793428	te=2.47890678312823	geneName=PNPO	1
260	TAAACTTAAGCTTGGTACCGAACATTTTCTTTTTGTGGGTTGTTAGTGAAACAACCAGGCATCTTCTGCTCTGGAGAAAAGATTTCAAAGTGACATCTGCATTAACTGTCGTTGCTATTTGCCACCATGGTGAGCAAGGG	ENST00000549513.1	MUSCLE	rnaseq_rpkm=46.3112150365334	te=1.55855592750999	geneName=DCN	1
261	TAAACTTAAGCTTGGTACCGAGAAACTGAAAAACATTTGTTTCTTCTCTAGAGAATCTAGGCAAAAATTCCCAGAAGATACCTTAAGGTTCCCTGGTTGTGAAAATACTTGAGATAAATCGCCACCATGGTGAGCAAGGG	ENST00000549513.1	MUSCLE	rnaseq_rpkm=46.3112150365334	te=1.55855592750999	geneName=DCN	2
262	TAAACTTAAGCTTGGTACCGCTTCCTTCCCCGGGGTAGAAGTCCAGGGTGAGAAATTGGTTCCGAACTCAAAGGAACCCAGTGCCGGGCCACAGCCGGGTCACGTGGCCGGCGGCCCCCCGCCACCATGGTGAGCAAGGG	ENST00000434554.2	PC3	rnaseq_rpkm=12.8700889793428	te=2.47890678312823	geneName=PNPO	2
263	TAAACTTAAGCTTGGTACCGTTCTGGGGCAGGCCTGGTGCAAATCAACAAAAGTAAAGGGAAGGAGACAGTGGTAGGGAGACTCAACGAGACTCACATCTTCAACGGAAGTAATTGGATCGCCACCATGGTGAGCAAGGG	ENST00000544245.1	HEK293	rnaseq_rpkm=17.4306019813397	te=3.45988888780337	geneName=M6PR	2
264	TAAACTTAAGCTTGGTACCGGGCGAAATCGTTCTATCGTCACATCCCGCGGGGTCTGGTGGGAGGAGCGGTTGCCCAGCGGCCTCTTGGCGCTTCCTGTTTCCGGTTCCCAGAGTGGGGCGCCACCATGGTGAGCAAGGG	ENST00000544245.1	HEK293	rnaseq_rpkm=17.4306019813397	te=3.45988888780337	geneName=M6PR	1
265	TAAACTTAAGCTTGGTACCGGGCTGCGCCACGTCGGCGCGCGGCGGCCGCGCCCCCTTAACGGCAGTGGCACTCACCCGGCTCGCGCGGCCCCGGCGCCCCACGCGCGCGCGTCGTTCTCGCCACCATGGTGAGCAAGGG	ENST00000230895.6	PC3	rnaseq_rpkm=80.8392782261919	te=3.51347121161124	geneName=DAP	1
266	TAAACTTAAGCTTGGTACCGCCGCTCGCTCCCCGGCGCTCACACCTGAGCTCACTCGCGCACGCCCGCCCGGCCCGAGAACCGCGCCGCCGCCTCGGCCCCGCGGAAGCCCCGCCGCGTCGCCACCATGGTGAGCAAGGG	ENST00000230895.6	PC3	rnaseq_rpkm=80.8392782261919	te=3.51347121161124	geneName=DAP	2
267	TAAACTTAAGCTTGGTACCGTCCTGCCTGCCAGGGTTTTGAGTTCAAGCTGTTGTTTGTACTTAAAAGAGTAGCCTGAAGGACTGCAGAACATATAATAAAGGAGACCCCTGAAGTCCTGGCCACCATGGTGAGCAAGGG	ENST00000456866.2	PC3	rnaseq_rpkm=26.0079874055993	te=2.42975726164346	geneName=STAU1	2
268	TAAACTTAAGCTTGGTACCGTTAACCACTTAACCTCTCAGAACTGAACAAAGACAACATTGTTCCTGGAACGCCCTCTTTTTAAAAAAGCTTTTTCCCCTTCAGCATTTATCCAAGAGACGCCACCATGGTGAGCAAGGG	ENST00000456866.2	PC3	rnaseq_rpkm=26.0079874055993	te=2.42975726164346	geneName=STAU1	1
269	TAAACTTAAGCTTGGTACCGGGCCCCTGTGGACGCCACAGCGCGCCTTCCCCATCCGCAAAGGCTTTCCCTCCCTCTCCTCCAGCTCCAGCCTGAACCTTGTTTTTCACTTGTGGCCCAAGCCACCATGGTGAGCAAGGG	ENST00000413165.1	PC3	rnaseq_rpkm=74.9894442532877	te=0.322479795746361	geneName=FLOT1	2
270	TAAACTTAAGCTTGGTACCGGAAGCAGACTGGGAGGGCCTGACGGGAAAGGGAAAGGAAGGGCCCCTGTGGACGCCACAGCGCGCCTTCCCCATCCGCAAAGGCTTTCCCTCCCTCTCCTGCCACCATGGTGAGCAAGGG	ENST00000413165.1	PC3	rnaseq_rpkm=74.9894442532877	te=0.322479795746361	geneName=FLOT1	1
271	TAAACTTAAGCTTGGTACCGAACAACAACAACAACAACAACAACAACAACAACAACAACAACAACAACAACAACAACAACAACAACAACAAGGGCGGTGGGAGCCGAGGCGCCGAGCAAGGCCACCATGGTGAGCAAGGG	ENST00000446778.1	MUSCLE	rnaseq_rpkm=24.1335337353656	te=2.21933630325639	geneName=GBAS	2
272	TAAACTTAAGCTTGGTACCGCAACAACAACAACAACAACAACAACAACAACAACAACAACAACAACAACAACAACAACAACAACAACAACAGGGCGGTGGGAGCCGAGGCGCCGAGCAAGGCCACCATGGTGAGCAAGGG	ENST00000446778.1	MUSCLE	rnaseq_rpkm=24.1335337353656	te=2.21933630325639	geneName=GBAS	1
273	TAAACTTAAGCTTGGTACCGAACAACAACAACAACAACAACAACAACAACAACAACAACAACAACAACAACAACAACAACAACAACAACAACAACAACAGTTTCTCTCCGCAAGCGCGCGGCCACCATGGTGAGCAAGGG	ENST00000562132.1	MUSCLE	rnaseq_rpkm=13.4346671928269	te=4.04410883579799	geneName=GPT2	2
274	TAAACTTAAGCTTGGTACCGCAACAACAACAACAACAACAACAACAACAACAACAACAACAACAACAACAACAACAACAACAACAACAACAACAACAACGTTTCTCTCCGCAAGCGCGCGGCCACCATGGTGAGCAAGGG	ENST00000562132.1	MUSCLE	rnaseq_rpkm=13.4346671928269	te=4.04410883579799	geneName=GPT2	1
275	TAAACTTAAGCTTGGTACCGTTTCTTTTTCTCTTTCTTTCTTTCCTTTTCTTTCTTCCTTCTTTCTTTCTTTCTTCCTTCCTTCTTTCTTTCTTCTTTTTTTTAATATCCTACAATTGGAGCCACCATGGTGAGCAAGGG	ENST00000547937.1	MUSCLE	rnaseq_rpkm=75.8070910863397	te=0.856906986469658	geneName=DCN	1
276	TAAACTTAAGCTTGGTACCGACAGCTGTAAGATTCTACTTACGAACGTACAGCTTTAATTTGGATTCGTCTAAGTGTACAATTCAAGGTTCCCTGGTTGTGAAAATACTTGAGATAAATCGCCACCATGGTGAGCAAGGG	ENST00000547937.1	MUSCLE	rnaseq_rpkm=75.8070910863397	te=0.856906986469658	geneName=DCN	2
277	TAAACTTAAGCTTGGTACCGTGGATCAGCCAGGGGACACAGAAGAGAAGCCCACTATCTCATTTAATCTTTACAACTCTCTTGCAAGGTTCCCTGGTTGTGAAAATACATCAGATAAATCGCCACCATGGTGAGCAAGGG	ENST00000546370.1	MUSCLE	rnaseq_rpkm=36.6726389451911	te=1.09199692986942	geneName=DCN	2
278	TAAACTTAAGCTTGGTACCGAGCATCTTGCCTGGATCAGCCAGGGGACACAGAAGAGAAGCCCACTATCTCATTTAATCTTTACAACTCTCTTGCAAGGTTCCCTGGTTGTGAAAATACAGCCACCATGGTGAGCAAGGG	ENST00000546370.1	MUSCLE	rnaseq_rpkm=36.6726389451911	te=1.09199692986942	geneName=DCN	1
279	TAAACTTAAGCTTGGTACCGCCGGCGCTCCTTCCTCCTCGGCTCGCGTCTCACTCAGTGTACCTTCTAGTCCCGCCATCGCCGCTCTCACCCGGGACCCCCAGTTCCAGAAGCTGCAGCAGCCACCATGGTGAGCAAGGG	ENST00000589640.1	PC3	rnaseq_rpkm=60.0392820858998	te=2.78409267319719	geneName=GPI	2
280	TAAACTTAAGCTTGGTACCGGCTTGCTGCGCGCTGCCGGCGCTCCTTCCTCCTCGGCTCGCGTCTCACTCAGTGTACCTTCTAGTCCCGCCATCGCCGCTCTCACCCGGGACCCCCAGTTGCCACCATGGTGAGCAAGGG	ENST00000589640.1	PC3	rnaseq_rpkm=60.0392820858998	te=2.78409267319719	geneName=GPI	1
281	TAAACTTAAGCTTGGTACCGCAACAACAACAACAACAACAACAACAACAAAGGGCAAGGGATTTCTGGTTCCTTAAGAGATCAACTGTCTACACTCACTCACACCTCCTGTCCTGCAGCCGCCACCATGGTGAGCAAGGG	ENST00000518175.1	MUSCLE	rnaseq_rpkm=204.60492535458	te=0.719882945703544	geneName=ENO3	1
282	TAAACTTAAGCTTGGTACCGAACAACAACAACAACAACAACAACAACAAAAGGGCAAGGGATTTCTGGTTCCTTAAGAGATCAACTGTCTACACTCACTCACACCTCCTGTCCTGCAGCCGCCACCATGGTGAGCAAGGG	ENST00000518175.1	MUSCLE	rnaseq_rpkm=204.60492535458	te=0.719882945703544	geneName=ENO3	2
283	TAAACTTAAGCTTGGTACCGAACAACAACGTCTGCAGAGGGATCCTGTGGCTGGAAGCGAGGAGGCTCCACACGGCCGTTGCAGCTACCGCAGCCAGGATCTGGGCATCCAGGCACGGCCGCCACCATGGTGAGCAAGGG	ENST00000588899.1	PC3	rnaseq_rpkm=11.7479354318112	te=3.04553861593169	geneName=LGALS3BP	2
284	TAAACTTAAGCTTGGTACCGCAACAACAAGTCTGCAGAGGGATCCTGTGGCTGGAAGCGAGGAGGCTCCACACGGCCGTTGCAGCTACCGCAGCCAGGATCTGGGCATCCAGGCACGGCCGCCACCATGGTGAGCAAGGG	ENST00000588899.1	PC3	rnaseq_rpkm=11.7479354318112	te=3.04553861593169	geneName=LGALS3BP	1
285	TAAACTTAAGCTTGGTACCGAACTCTCTGTGCAGACCGCTGTATCTGGGACCTTTGAAGACAGTCAAATAGTGTTCAATTCTATAGGGATCTTCTCTGGATCAAGCAATCGTGGTGAAAAGCCACCATGGTGAGCAAGGG	ENST00000492079.1	PC3	rnaseq_rpkm=58.3879827274863	te=0.265875980849477	geneName=ITGB1BP1	2
286	TAAACTTAAGCTTGGTACCGAAATATAGAAGTAAATTGGAAGAAGAGGCTGATTAAAAAGCTTGGGCTCAGTGGTCAGACTTGGGCAAGTGGCCTAAAGTCGTCCCCTAGTAAGTGGACTGCCACCATGGTGAGCAAGGG	ENST00000492079.1	PC3	rnaseq_rpkm=58.3879827274863	te=0.265875980849477	geneName=ITGB1BP1	1
287	TAAACTTAAGCTTGGTACCGGCTGCTGGGGCTCGGCGGGGCCGTGTCTGGTCTGCAAGGCGCGCGGGCTCGTGGGGGGTTGGCTGGGGAGCCCACGCTGCCTGGCGACTCGGGCCACCGAGCCACCATGGTGAGCAAGGG	ENST00000523956.1	MUSCLE	rnaseq_rpkm=19.5136623908339	te=1.14872923904194	geneName=DUSP26	1
288	TAAACTTAAGCTTGGTACCGGTGAAGGTGAGCGCCTGGGTCGGCCCGCGGGCTTCCTCCGGCCGCGCTCGGATTGAGGGCCGGGCGGAGGTGCCGCCCTTGAGAGCAGCCGGTTGTCGAAGCCACCATGGTGAGCAAGGG	ENST00000446619.1	PC3	rnaseq_rpkm=152.322128124167	te=2.68015649479378	geneName=YWHAQ	1
289	TAAACTTAAGCTTGGTACCGACGGCTCCGGGCGGGAAGCTCTCGAGGCTCCTCCCGCTGCGGGTCGGCGCTCGCCCTCGCTCTCCTCGCCCTCCGCCCCGGCCCCGGCCCCGCGCCCGCCGCCACCATGGTGAGCAAGGG	ENST00000446619.1	PC3	rnaseq_rpkm=152.322128124167	te=2.68015649479378	geneName=YWHAQ	2
290	TAAACTTAAGCTTGGTACCGGTCTCACACCCCTTCCTCTTCCAGCAGCAGCTACCTGGCAACTGAACCCATCATCACCACAGCCACTCCTGCAGCTGCCACGGTTTCTGCCACCTCTAAGGCCACCATGGTGAGCAAGGG	ENST00000523956.1	MUSCLE	rnaseq_rpkm=19.5136623908339	te=1.14872923904194	geneName=DUSP26	2
291	TAAACTTAAGCTTGGTACCGGGCCGGGCTAGCGCTTAGCCAGCTGCGGGCGGACCCCCGGGACTCTTGCGGGCCAAGACGCGGGAGGAGGCGGGGCAGGGGGCGGGGTCGCGCGGGGACCGCCACCATGGTGAGCAAGGG	ENST00000346329.3	HEK293	rnaseq_rpkm=25.2179561739227	te=2.26478151663625	geneName=CTTN	1
292	TAAACTTAAGCTTGGTACCGCCTCTGGGCCGGGAAGTCAGAGAAAGAAAGGAGACAATTTGTGATTGAACAGCCACTGTGGCCATCATTCTCCTTACCTGTCTGAAGAGAGCTGATCTTCGCCACCATGGTGAGCAAGGG	ENST00000545652.1	MUSCLE	rnaseq_rpkm=38.4822906564312	te=2.91978960919582	geneName=GSN	2
293	TAAACTTAAGCTTGGTACCGGTGCTCCCAGGGCCCACAACTGCTTGATTGACTATTGGTGTTCCTGTTTGTGTGCCCTCTGGGCCGGGAAGTCAGAGAAAGAAAGGAGACAATTTGTGAAGCCACCATGGTGAGCAAGGG	ENST00000545652.1	MUSCLE	rnaseq_rpkm=38.4822906564312	te=2.91978960919582	geneName=GSN	1
294	TAAACTTAAGCTTGGTACCGGGGTGGGGAACTGCCGGGCGCGGAAGCGATCGGCATATCTGTGGCTTATTTTCAGCACTGTCGCGCAGACAGTGGCGCGATCTCAGCTCACTGCAGCCCCGCCACCATGGTGAGCAAGGG	ENST00000526104.1	PC3	rnaseq_rpkm=36.6316260175659	te=0.338700118733068	geneName=RIC8A	1
295	TAAACTTAAGCTTGGTACCGCCCCGCGCGCTGGCGCGGGGCTTTCTGGGCCAGGGCGGGGCCGGCGAACTGCGGCCCGGAACGGCTGAGGAAGGGCCCGTCCCGCCTTCCCCGGCGCGCCGCCACCATGGTGAGCAAGGG	ENST00000526104.1	PC3	rnaseq_rpkm=36.6316260175659	te=0.338700118733068	geneName=RIC8A	2
296	TAAACTTAAGCTTGGTACCGGAAGCAGGCGGCTCCGCGCTCGCACTCCCGCTCCTCCGCCCGACCGCGCGCTCGCCCCGCCGCTCCTGCTGCAGCCCCAGGGCCCCTCGCCGCCGCCACCGCCACCATGGTGAGCAAGGG	ENST00000358278.3	MUSCLE	rnaseq_rpkm=179.970223161558	te=3.50945163904175	geneName=TPM1	2
297	TAAACTTAAGCTTGGTACCGTCTTGAGGAAAGCGGTCGCCCCCTTGGGAAAGTACATATCTGGGAGAAGCAGGCGGCTCCGCGCTCGCACTCCCGCTCCTCCGCCCGACCGCGCGCTCGCGCCACCATGGTGAGCAAGGG	ENST00000358278.3	MUSCLE	rnaseq_rpkm=179.970223161558	te=3.50945163904175	geneName=TPM1	1
298	TAAACTTAAGCTTGGTACCGCCGCCCCACGGCCTTCACAGGAGGGGGAGGATCCCTTTTCCCCCAGAAATTACTCATTGCTGAAACCTCTCAAAGTGGTATTAGAGACGCTGAAAGCACCGCCACCATGGTGAGCAAGGG	ENST00000440773.1	PC3	rnaseq_rpkm=13.0411266150398	te=2.66151281892337	geneName=ETV5	2
299	TAAACTTAAGCTTGGTACCGAGCATCCCCGGAGAGAAGATAGAGCCGCCCCACGGCCTTCACAGGAGGGGGAGGATCCCTTTTCCCCCAGAAATTACTCAAAGCTGAAACCTCTCAAAGTGCCACCATGGTGAGCAAGGG	ENST00000440773.1	PC3	rnaseq_rpkm=13.0411266150398	te=2.66151281892337	geneName=ETV5	1
300	TAAACTTAAGCTTGGTACCGAACCTGGTAGGCGGCGGTTGCAGGGAGAGGAGATTGCGCCACTGCACTCCAGCCTGGGTGACAGAGCGAGATTCCATCTCAAAAACAAATAAAATTTGGAGCCACCATGGTGAGCAAGGG	ENST00000537124.1	MUSCLE	rnaseq_rpkm=37.7563255833508	te=0.889338440631794	geneName=QKI	1
301	TAAACTTAAGCTTGGTACCGACAAGGGGAACTGGAGGGAAAAACCTGGAATATTTCCATAAGCTAAAAATCTGCTGCTGTTGCCTCAAGTTGTGAAGAAATTAGCAGAGTACGGAAAGACGCCACCATGGTGAGCAAGGG	ENST00000537124.1	MUSCLE	rnaseq_rpkm=37.7563255833508	te=0.889338440631794	geneName=QKI	2
302	TAAACTTAAGCTTGGTACCGCTTCCCCTTAAAAGTAAGTTCACAAAAGAGCCACAGCCTTATCAGCTGGGGTTGAGGGAAGACTGGTCTAGGTGCTGCTCCTGAACTTGGTCTCTGAGCCGCCACCATGGTGAGCAAGGG	ENST00000370683.1	MUSCLE	rnaseq_rpkm=638.369626354339	te=2.30604552597901	geneName=FHL1	2
303	TAAACTTAAGCTTGGTACCGCAACAACAACAACAACAACAACAACAACAACAACAACAACAACAACAAGGGACTGGGAACGGTGGGAGCCGCCGTGTGTGGAGAAGCTGCTGCCGGTGTCGCCACCATGGTGAGCAAGGG	ENST00000229268.8	HEK293	rnaseq_rpkm=11.5260419493884	te=2.78854585569653	geneName=USP5	1
304	TAAACTTAAGCTTGGTACCGTTCCCGGTGGCTGGCTGCTCTGATTGGCTGAACAAATAGTCCGAGGGTGGTGGGCATCCGCCCTCCCGACAAGGCAGACCAGGCCCCCTGCAGGTCCCCTGCCACCATGGTGAGCAAGGG	ENST00000456827.1	PC3	rnaseq_rpkm=14.258589835115	te=2.81365858503699	geneName=LIPA	1
305	TAAACTTAAGCTTGGTACCGGCCCACAAGGGGCACAGCCGGGCAGTCAGGAACCGGGGCTGCCGGCTGGGCTGGCCTGCAAAGAAGAGGGAAGGGCCGGAACTGCAACCGCAGTGGCGGGGCCACCATGGTGAGCAAGGG	ENST00000367816.1	MUSCLE	rnaseq_rpkm=18.9888751953952	te=1.05190090928636	geneName=ATP1B1	1
306	TAAACTTAAGCTTGGTACCGAACAACAACAACAACAACAACAACACTCCTTGGCTGGAGGCAGTGCTGAGGCCGCCGTCCCCTCTACCATCAGTCCAGTCCGGCCCGCCCTCCTGCAGCCGCCACCATGGTGAGCAAGGG	ENST00000377432.3	MUSCLE	rnaseq_rpkm=326.317227071994	te=2.46005963020415	geneName=PYGM	2
307	TAAACTTAAGCTTGGTACCGCAACAACAACAACAACAACAACAACAACAACAACAACAACAACAACAACAACAACAACAACAACAACAGGTTTGGGGTCAAGGAGCAAACTCTGCACAAGGCCACCATGGTGAGCAAGGG	ENST00000534779.1	HEK293	rnaseq_rpkm=60.4091876191479	te=2.82879517561289	geneName=GANAB	1
308	TAAACTTAAGCTTGGTACCGCCGGGTGCAGCTTGGTCGGTTCGATCGCCGCCGGGACCTGACACCGCCCGGAGTTGGCGTCCCTTCTCCCTCTCCGAGTGCTGCTCCTGTCATTGTGGCCGCCACCATGGTGAGCAAGGG	ENST00000253475.5	HEK293	rnaseq_rpkm=27.7200427586375	te=2.35205705561613	geneName=CHMP1A	2
309	TAAACTTAAGCTTGGTACCGCCGGAAGTGGGGCGGCGACCCCGGAAGTCCCCGCCGGGTGCAGCTTGGTCGGTTCGATCGCCGCCGGGACCTGACACCGCCCGGAGTTGGCGTCCCTTCTGCCACCATGGTGAGCAAGGG	ENST00000253475.5	HEK293	rnaseq_rpkm=27.7200427586375	te=2.35205705561613	geneName=CHMP1A	1
310	TAAACTTAAGCTTGGTACCGGGAGGTGAGGCGGAACTCTGAGGCAGATATCCTCCCTTTCCTCCTCGGCTGCTGCTCTTACTTTGACAAGCCAGGCTAACATTGAAGCAGGTGGTCCATTGCCACCATGGTGAGCAAGGG	ENST00000414281.1	PC3	rnaseq_rpkm=31.5404659046975	te=2.43087569262451	geneName=CAP1	2
311	TAAACTTAAGCTTGGTACCGATTGCTGGGCGGTTCTTGCCGGAAGCGGAGAGCGGCTGATCGCAGTCCGGAGGTGAGGCGGAACTCTGAGGCAGATATCCTCCCTTTCCTCCTCGGCTGCGCCACCATGGTGAGCAAGGG	ENST00000414281.1	PC3	rnaseq_rpkm=31.5404659046975	te=2.43087569262451	geneName=CAP1	1
312	TAAACTTAAGCTTGGTACCGACTGTGTGGCTGCGCCGGAAGTGGCGCGCGGCCGGACAACTCAAGGCGGCGGCGGCGGCGGCGGCAGCTGCTTGGGCGCGGTGCGGTGGTGACTGAGCTAGCCACCATGGTGAGCAAGGG	ENST00000303204.4	PC3	rnaseq_rpkm=81.425814797205	te=0.288706464953713	geneName=PRELID1	1
313	TAAACTTAAGCTTGGTACCGCGGGTGTGCGCCGAGCCCCGGCCCGGCCCGGCCCTCGCGTGCCTCCCAGGCTCCGCACCCCTGAAGCTGCGCGGGTGCTGAGCCCGCTTCGGCCGGGACGGCCACCATGGTGAGCAAGGG	ENST00000303204.4	PC3	rnaseq_rpkm=81.425814797205	te=0.288706464953713	geneName=PRELID1	2
314	TAAACTTAAGCTTGGTACCGCAACAACAACAACAACAACAACAACAACAACAACAACAACAACAACAGTGGGGCAGGAGACCCTGTAGGAGGACCCCGGGCCGCAGGCCCCTGAGGAGCGGCCACCATGGTGAGCAAGGG	ENST00000397594.1	HEK293	rnaseq_rpkm=34.813185775403	te=0.289871822927283	geneName=HRAS	1
315	TAAACTTAAGCTTGGTACCGAACAACAACAACAACAACAACAACAACAACAACAACAACAACAACAAGTGGGGCAGGAGACCCTGTAGGAGGACCCCGGGCCGCAGGCCCCTGAGGAGCGGCCACCATGGTGAGCAAGGG	ENST00000397594.1	HEK293	rnaseq_rpkm=34.813185775403	te=0.289871822927283	geneName=HRAS	2
316	TAAACTTAAGCTTGGTACCGCAACAACAACAACAACAACAACAACAACAACAACAAGAATCCCCGCGTGCCCCTTCCTCACTACCCTCCAAATCCCGCTGCAGCCATTGCCGCAGACACGGCCACCATGGTGAGCAAGGG	ENST00000376557.3	HEK293	rnaseq_rpkm=10.7269200504998	te=2.71124242731877	geneName=PRR3	1
317	TAAACTTAAGCTTGGTACCGAACAACAACAACAACAACAACAACAACAACAACAAAGAATCCCCGCGTGCCCCTTCCTCACTACCCTCCAAATCCCGCTGCAGCCATTGCCGCAGACACGGCCACCATGGTGAGCAAGGG	ENST00000376557.3	HEK293	rnaseq_rpkm=10.7269200504998	te=2.71124242731877	geneName=PRR3	2
318	TAAACTTAAGCTTGGTACCGAACAACAACAACAACAACAACAACAACAACAACAACAACAACAACAACAACAACAACAACAACAACAACAACAACAACCCAGGTTCTGTGGACAATCACAGCCACCATGGTGAGCAAGGG	ENST00000525763.1	MUSCLE	rnaseq_rpkm=41.5907234965679	te=1.62693170291197	geneName=CD59	2
319	TAAACTTAAGCTTGGTACCGAGAGCCGGTTCGGCGCGTCGACTGCCCAGAGTCCGCGGCCGGGGCGCGGGAGTGTTCCCCCAGGTGAACCTAACTTCCTGGCCTCCAAGATTTGGGGTCAGCCACCATGGTGAGCAAGGG	ENST00000451682.1	PC3	rnaseq_rpkm=170.686667693871	te=0.191129693033266	geneName=ARPC1B	1
320	TAAACTTAAGCTTGGTACCGAACAACAACAACAACCCAGGGAAGACCCCACTCAGGGACCGGAGCAGCCCTCAACTCACTCTTCAGCTTCCCTGCTGTGTTGCAGCCCAGCCGCTCCATCGCCACCATGGTGAGCAAGGG	ENST00000341685.4	MUSCLE	rnaseq_rpkm=1028.25523923822	te=2.338425797483	geneName=MYL1	2
321	TAAACTTAAGCTTGGTACCGCAACAACAACAACAACAACAACAACAACAACAACAACAACAACAACAACAACAACAACAACAACAACAACAACAACAACCAGGTTCTGTGGACAATCACAGCCACCATGGTGAGCAAGGG	ENST00000525763.1	MUSCLE	rnaseq_rpkm=41.5907234965679	te=1.62693170291197	geneName=CD59	1
322	TAAACTTAAGCTTGGTACCGCGGTCTGGTCTTCAGCTACCCGCCTTCGTCTCCGAGTTTGCGACTCGCGGACCGGCGTCCCCGGCGCGAAGAGGCTGGACTCGGATTCGTTGCCTGAGCAGCCACCATGGTGAGCAAGGG	ENST00000418115.1	MUSCLE	rnaseq_rpkm=15.2646143270656	te=1.37071566719005	geneName=RHOA	2
323	TAAACTTAAGCTTGGTACCGCAACAACAACAACAACAACAACAACAACAAGAGGCTGAGAGAGTCGGAGACACTATCCGCTTCCATCCGTCGCGCAGACCCTGCCGGAGCCGCTGCCGCTGCCACCATGGTGAGCAAGGG	ENST00000573026.1	PC3	rnaseq_rpkm=140.090845386931	te=3.44207274842488	geneName=YWHAE	1
324	TAAACTTAAGCTTGGTACCGAACAACAACAACAACAACAACAACAACAAAGAGGCTGAGAGAGTCGGAGACACTATCCGCTTCCATCCGTCGCGCAGACCCTGCCGGAGCCGCTGCCGCTGCCACCATGGTGAGCAAGGG	ENST00000573026.1	PC3	rnaseq_rpkm=140.090845386931	te=3.44207274842488	geneName=YWHAE	2
325	TAAACTTAAGCTTGGTACCGAATAGCAACCAGGTCTTTTATAGCCCCGGAGTTCCCGTGAAGCCCCACGCGGCTGCAAAGATTGGTTAAGGGTTTTGCTTTTAGGGCGTGGACGGGCTCCGCCACCATGGTGAGCAAGGG	ENST00000418115.1	MUSCLE	rnaseq_rpkm=15.2646143270656	te=1.37071566719005	geneName=RHOA	1
326	TAAACTTAAGCTTGGTACCGCCACAAAAGGAACTCTGTGCGGCTGGTGATCCGAAAGGTGCAGTTCGCCCCGGAGAAACCCGGCCCCCAGCCTTCAGCCGAAACCACACGCCACTTCCTCGCCACCATGGTGAGCAAGGG	ENST00000574954.1	HEK293	rnaseq_rpkm=44.0522814878312	te=0.289352515178882	geneName=ARRB2	2
327	TAAACTTAAGCTTGGTACCGGCGCATTGGCGCGGGGAGGAGCAGGGATCTTGGCAGCGGGCGAGGAGGCTGCGAGCGAGCCGCGAACCGAGCGGGCGGCGGGCGCGCGCACCAAGGGGGAGCCACCATGGTGAGCAAGGG	ENST00000574954.1	HEK293	rnaseq_rpkm=44.0522814878312	te=0.289352515178882	geneName=ARRB2	1
328	TAAACTTAAGCTTGGTACCGCTTGAGGACCCCGGGCTGGGCGCCGCCGCCGGTTCGTCTACTCTTTCCTTCAGCCGCCTCCTTTCAACCTTGTCAACCCGTCGGCGCGGCCTCTGGTGCAGCCACCATGGTGAGCAAGGG	ENST00000548849.1	PC3	rnaseq_rpkm=13.9283075023961	te=3.06849929358459	geneName=CS	1
329	TAAACTTAAGCTTGGTACCGAAAAATAATCCCATTTTTTTGAATCATCAACTATCGTATAATCCATTTAGTGTTCATTCCAAACGTCAATCAATAAATAACATCGGCCTCTAGCTATAAGGCCACCATGGTGAGCAAGGG	ENST00000358913.5	MUSCLE	rnaseq_rpkm=24.1645942340649	te=0.553096981911686	geneName=MYPN	1
330	TAAACTTAAGCTTGGTACCGGCTGGACGTCGCAGGCCTGCGCCCCCCGACCCCGGCTGGCCCCGCTTCCAGCTGCCGAGGCCTCGTCGCGCCTTCCCCGGGAACAAAAGGCGGGGTCGCAGCCACCATGGTGAGCAAGGG	ENST00000573283.1	HEK293	rnaseq_rpkm=159.105581673568	te=3.1331291709757	geneName=ACTG1	2
331	TAAACTTAAGCTTGGTACCGTCTCGCACTCTGTTCTTCCGCCGCTCCGCCGTCGCGTTTCTCTGCCGGTGAGCGCCCCGCCCCGGGGCCTGAGCTGGACGTCGCAGGCCTGCGCCCCCCGGCCACCATGGTGAGCAAGGG	ENST00000573283.1	HEK293	rnaseq_rpkm=159.105581673568	te=3.1331291709757	geneName=ACTG1	1
332	TAAACTTAAGCTTGGTACCGACCATCACAGTATCCTTGTCAAAAATCAGTCTGACAACACATCAGAGGAAAGAAATTCCTAAGGGAACACTGCTCAGAAAGTACTGCAGCTTGTCTTCAAGCCACCATGGTGAGCAAGGG	ENST00000496368.1	PC3	rnaseq_rpkm=26.9346322808695	te=2.92373817697629	geneName=IPO5	2
333	TAAACTTAAGCTTGGTACCGGAAGCTCTGGCCCGGCGTGTAGCGGGCGCACTACGGGGACGCTGGGCCGGGCACCGGGCTGTGTGGAGAAGTGAGCGCGCTCGTCTGACCCCCGTGCCCGGCCACCATGGTGAGCAAGGG	ENST00000499247.2	MUSCLE	rnaseq_rpkm=12.4820173468493	te=1.46713534313239	geneName=TOB1	1
334	TAAACTTAAGCTTGGTACCGTTGATTGAAAATTTGTTTCTCTGCCACAAACTGAACATCTTTTTTTTTTTTTTTTTTTTTTGGTGGGGGAGTTGAAACCTAATTTTGTGGCGTAGCAGCTGCCACCATGGTGAGCAAGGG	ENST00000499247.2	MUSCLE	rnaseq_rpkm=12.4820173468493	te=1.46713534313239	geneName=TOB1	2
335	TAAACTTAAGCTTGGTACCGGCTTCTGTGGTCTGATCTTCCTGCGGCTGAACCGCCCGGCTGAGCCGACATTGCCGGCGTCTTGGCGATTCGGCCCGACGAGCTCCGCTTTCGCTACAGCGCCACCATGGTGAGCAAGGG	ENST00000243997.3	HEK293	rnaseq_rpkm=248.868106960212	te=0.239007272705339	geneName=ATP5E	2
336	TAAACTTAAGCTTGGTACCGGATTGGCAGGTCCGCACGCCCCGCCTCTTCCGCTTCTGTGGTCTGATCTTCCTGCGGCTGAACCGCCCGGCTGAGCCGACATTGCCGGCGTCTTGGCGAAGCCACCATGGTGAGCAAGGG	ENST00000243997.3	HEK293	rnaseq_rpkm=248.868106960212	te=0.239007272705339	geneName=ATP5E	1
337	TAAACTTAAGCTTGGTACCGGAGGGGCCGCGGGAGACGTGGTGCCGCTGCGGGCTCGCTCTGCCGTGCGCTAGGCTTGGTGGGAAGGCCTGTTCTCGAGTCCGCGCTTTTCGTCACCGCCGCCACCATGGTGAGCAAGGG	ENST00000583741.1	PC3	rnaseq_rpkm=68.0958956683123	te=4.5373959746642	geneName=SRSF1	2
338	TAAACTTAAGCTTGGTACCGCGAGCTGATAAAGGCGCCATTTTGGAGGGGCCGCGGGAGACGTGGTGCCGCTGCGGGCTCGCTCTGCCGTGCGCTAGGCTTGGTGGGAAGGCCTGTTCTCGCCACCATGGTGAGCAAGGG	ENST00000583741.1	PC3	rnaseq_rpkm=68.0958956683123	te=4.5373959746642	geneName=SRSF1	1
339	TAAACTTAAGCTTGGTACCGAACAACAACAACAACAACAACAACAACAACAACAACAACAACAACGTGGTGACAACTGGCGGCAGCGCGCCGCGGGCCCGAGACTTAGTCTCGGGCCGCCGCCACCATGGTGAGCAAGGG	ENST00000539871.1	HEK293	rnaseq_rpkm=76.9204747752214	te=0.163110349799492	geneName=ANAPC5	2
340	TAAACTTAAGCTTGGTACCGCAACAACAACAACAACAACAACAACAACAACAACAACAACAACAAGTGGTGACAACTGGCGGCAGCGCGCCGCGGGCCCGAGACTTAGTCTCGGGCCGCCGCCACCATGGTGAGCAAGGG	ENST00000539871.1	HEK293	rnaseq_rpkm=76.9204747752214	te=0.163110349799492	geneName=ANAPC5	1
341	TAAACTTAAGCTTGGTACCGGGAGCGCCGGGAGTCCGGGCGGGGGCGGTGCTGTGGATTGTCCCCGACTACAACCCCCGGCCTCCGGTGTGGCTGTCTCTGTTGGTGTCATCAAGGTGTTGCCACCATGGTGAGCAAGGG	ENST00000531413.1	HEK293	rnaseq_rpkm=270.467241653151	te=2.19327470907974	geneName=CFL1	1
342	TAAACTTAAGCTTGGTACCGCGGGAGTCCGGGCGGGGGCGGTGCTGTGGATTGTCCCCGACTACAACCCCCGGCCTCCGGTGTGGCTGTCTCTGTTGGTGTCATCAAGGTGTTCAACGACGCCACCATGGTGAGCAAGGG	ENST00000531413.1	HEK293	rnaseq_rpkm=270.467241653151	te=2.19327470907974	geneName=CFL1	2
343	TAAACTTAAGCTTGGTACCGTGCCGCCGCCGCTGCTGCTGCTCGCCCCGTCGTTACACCAACCCGAGGCTCTTTGTTTCCCCTCTTGGATCTGTTGAGTTTCTTTGTTGAAGAAGCCAGCGCCACCATGGTGAGCAAGGG	ENST00000368635.4	HEK293	rnaseq_rpkm=24.4352009757519	te=5.26780561994435	geneName=MARCKS	2
344	TAAACTTAAGCTTGGTACCGCCCGCATCTTATTAGCAACCAGGGAGATTTCTCCATTTTCCTCTTGTCTACAGTGCGGCTACAAATCTGGGATTTTTTTATTACTTCTTTTTTTTTCGAAGCCACCATGGTGAGCAAGGG	ENST00000368635.4	HEK293	rnaseq_rpkm=24.4352009757519	te=5.26780561994435	geneName=MARCKS	1
345	TAAACTTAAGCTTGGTACCGAACAACAACACTTGTACGACAGAGGTGGTTTGCTCTTCCGTTGCCCCGTGGCTTCAGCTCATCTTTGGCAGGAAGGCGAGGCTTCCGCCCGGCACAGGGGGCCACCATGGTGAGCAAGGG	ENST00000377351.4	HEK293	rnaseq_rpkm=116.118995171969	te=3.0080322803356	geneName=UBA1	2
346	TAAACTTAAGCTTGGTACCGCAACAACAACCTTGTACGACAGAGGTGGTTTGCTCTTCCGTTGCCCCGTGGCTTCAGCTCATCTTTGGCAGGAAGGCGAGGCTTCCGCCCGGCACAGGGGGCCACCATGGTGAGCAAGGG	ENST00000377351.4	HEK293	rnaseq_rpkm=116.118995171969	te=3.0080322803356	geneName=UBA1	1
347	TAAACTTAAGCTTGGTACCGAACAACAACAACAACAACAACAACGCAGGCGCACTGCGAACGCCGGCTGAGCTGAGTCTCGCTGCTCGGTGCGAGGCGGCGGAGAGCGAGGCCTGAAATCGCCACCATGGTGAGCAAGGG	ENST00000465882.1	PC3	rnaseq_rpkm=12.475144465342	te=3.40133540725024	geneName=KPNA1	2
348	TAAACTTAAGCTTGGTACCGCAACAACAACAACAACAACAACAAGCAGGCGCACTGCGAACGCCGGCTGAGCTGAGTCTCGCTGCTCGGTGCGAGGCGGCGGAGAGCGAGGCCTGAAATCGCCACCATGGTGAGCAAGGG	ENST00000465882.1	PC3	rnaseq_rpkm=12.475144465342	te=3.40133540725024	geneName=KPNA1	1
349	TAAACTTAAGCTTGGTACCGAACTCTCTGTGCAGACCGCTGTAAGTGGGACCTTTGAAGACAGTCAAATAGTGTTCAATTCTATAGGGATCTTCTCTGGATCAAGCAAAGGTGGTGAAAAGCCACCATGGTGAGCAAGGG	ENST00000488451.1	PC3	rnaseq_rpkm=65.3152922028352	te=0.223669120123577	geneName=ITGB1BP1	2
350	TAAACTTAAGCTTGGTACCGAGCCGGCGCTGGAGCGGGAACGGGAGTAGCTGCCTGGGCGCCAAAGGCCGCGGCACTCCCACGCGGACCCCGAAGTCCGCAACCCGGGGATCGGCCCGCGGCCACCATGGTGAGCAAGGG	ENST00000488451.1	PC3	rnaseq_rpkm=65.3152922028352	te=0.223669120123577	geneName=ITGB1BP1	1
351	TAAACTTAAGCTTGGTACCGCGGTCCTAGGAGGAGCAGGAGCCTGGTGCTTTCTATCAGGGAGGGATCACACCGGCTCACTGCTGAGCCGGCCAGGCAGACACAGGCTTGGGCTCTGCTGGCCACCATGGTGAGCAAGGG	ENST00000377855.2	HEK293	rnaseq_rpkm=19.3793085736441	te=2.24478360177909	geneName=ACOT7	1
352	TAAACTTAAGCTTGGTACCGCACACCGGCTCACTGCTGAGCCGGCCAGGCAGACACAGGCTTGGGCTCTGCTGGGCATCATACTTGTCACTGGGTAAACAGTTTGCCCACTTACCGCAGGGCCACCATGGTGAGCAAGGG	ENST00000377855.2	HEK293	rnaseq_rpkm=19.3793085736441	te=2.24478360177909	geneName=ACOT7	2
353	TAAACTTAAGCTTGGTACCGGCGAGGGCGCGCCCCGGCTGGGCGTGGACACTGTTCTCCGGCCGCGTCGGGCCGGGCGGGTGGGGCGTTCCTGCGGGTTGGGCGGCTGGGCCCTCCGGGGGCCACCATGGTGAGCAAGGG	ENST00000393198.2	HEK293	rnaseq_rpkm=238.965804346887	te=0.277659244204837	geneName=NME2	1
354	TAAACTTAAGCTTGGTACCGGCGCCCCTCCTCCGCCGCCGGCTCCCGGGTGTGGTGGTCGCACCAGCTCTCTGCTCTCCCAGCGCAGCGCCGCCGCCCGGCCCCTCCAGCTTCCCGGACCGCCACCATGGTGAGCAAGGG	ENST00000393198.2	HEK293	rnaseq_rpkm=238.965804346887	te=0.277659244204837	geneName=NME2	2
355	TAAACTTAAGCTTGGTACCGAGCACACAGAGGACCCGGCCATCTGCTTTGGTTCAGAGCCCTGTGTCTGTCAGTCAGTCTCTCCCTGGCTCTCCCTCCATCCTCATTCCTGCCTGAAGCCGCCACCATGGTGAGCAAGGG	ENST00000315988.4	MUSCLE	rnaseq_rpkm=16.5343137140294	te=2.89544528720971	geneName=ASB2	2
356	TAAACTTAAGCTTGGTACCGAGGTTACTATAGTGTCTGCTCCTACCCCTGGGACAAGATCCCCTAATCAGCTGGCAGGTGGGCGTGGGGGGCACAGGTACAGCTTGGCTTCTCAGCTTTGGCCACCATGGTGAGCAAGGG	ENST00000315988.4	MUSCLE	rnaseq_rpkm=16.5343137140294	te=2.89544528720971	geneName=ASB2	1
357	TAAACTTAAGCTTGGTACCGGGCGTGGCCGGGCTTTCCTGCCTTAGTCCACAGGCTCCTCAGAAGTCAGGGCCCATATCTTCCCCGCATTCTCCTTGGCTGGGGGAAGGGAGAGCCCCCAGCCACCATGGTGAGCAAGGG	ENST00000431168.1	MUSCLE	rnaseq_rpkm=214.600488944204	te=2.98198975324632	geneName=MYL3	2
358	TAAACTTAAGCTTGGTACCGGACGCGGGAGTGTGGAGAGGCCGAGAGGAGCCTTCCGCCCCCCGCCCCGGGACATTGCGCTAGAGGCCGAGGCCCGGAGTCTTACGGCGGCGGGTTGTCCGCCACCATGGTGAGCAAGGG	ENST00000431168.1	MUSCLE	rnaseq_rpkm=214.600488944204	te=2.98198975324632	geneName=MYL3	1
359	TAAACTTAAGCTTGGTACCGCGGGTGGGGTTGTCGACACGTTCAACCCGTTCTGCTGGCTCGAGAACGAAGTAGGCCGTCTCGCTCTGGGTCTCCAGGCCCGCGACCGTCCGCCAGTCGTGCCACCATGGTGAGCAAGGG	ENST00000533410.1	HEK293	rnaseq_rpkm=20.4233199130219	te=2.65009462884904	geneName=RNH1	1
360	TAAACTTAAGCTTGGTACCGGTTTGGGGCCGGGGTCGGGATCGGGGTCAGGGCAGGTGTTACCGTTGGGATCGAGATCGGGACCAGGTTTAAGGTTGCGATCGGGTCGGGATCTGGGGTCGCCACCATGGTGAGCAAGGG	ENST00000543955.1	HEK293	rnaseq_rpkm=32.1364272506324	te=2.83360998641149	geneName=PGAM5	1
361	TAAACTTAAGCTTGGTACCGGGACCGCACTCTGACCCCGCTGGGTCGGGAGCAGGCTGAACTCACTGGGCTCCGCCTGGCAAGCTTGGGGTTGAAGTTTAATAAAATCGTCCATTCGTCTGCCACCATGGTGAGCAAGGG	ENST00000543955.1	HEK293	rnaseq_rpkm=32.1364272506324	te=2.83360998641149	geneName=PGAM5	2
362	TAAACTTAAGCTTGGTACCGCAGCCTTGTTAGGCCTTGGTTGCTATTCTGTAGAAGAGCAGAGTCCCCATAAAGAGGAGGTGCAGGAATTCTTCCCAGAGGCTTTGGAGAGCCCAACAGCGCCACCATGGTGAGCAAGGG	ENST00000412819.1	MUSCLE	rnaseq_rpkm=38.8457135566583	te=2.92408511111014	geneName=GSN	2
363	TAAACTTAAGCTTGGTACCGGTTTACCTACTTCCCACGTCATCATCATTTCTTTTGAGGGAGAACTGAATCAAATTCCCTTAAGGGCCTGACTTCAGCACCCGTCTCTGCAGAGAGAACCGCCACCATGGTGAGCAAGGG	ENST00000589017.1	HEK293	rnaseq_rpkm=33.8023794715794	te=2.45456927684542	geneName=PRKAR1A	2
364	TAAACTTAAGCTTGGTACCGGAGCGCATCCCGGCCATCCGCCCGCGCTCGGCCCCGCAGCGCAGCTGCTGCAGATCCGCGGGGGCCGCCACCTCCTCCGGGGGCTGGCAGCGACAGGACTGCCACCATGGTGAGCAAGGG	ENST00000589017.1	HEK293	rnaseq_rpkm=33.8023794715794	te=2.45456927684542	geneName=PRKAR1A	1
365	TAAACTTAAGCTTGGTACCGCAACAACAACAACAACAACAACAACAACAACAACAACAACAACAGCAAGGCTCAGCCTCAAGATTCACAGCATCTCAGACACAGCCTAGGCCGCACCAGGGCCACCATGGTGAGCAAGGG	ENST00000588147.1	MUSCLE	rnaseq_rpkm=302.296019369877	te=36.3049752185742	geneName=TNNT1	1
366	TAAACTTAAGCTTGGTACCGAACAACAACAACAACAACAACAACAACAACAACAACAACAACAAGCAAGGCTCAGCCTCAAGATTCACAGCATCTCAGACACAGCCTAGGCCGCACCAGGGCCACCATGGTGAGCAAGGG	ENST00000588147.1	MUSCLE	rnaseq_rpkm=302.296019369877	te=36.3049752185742	geneName=TNNT1	2
367	TAAACTTAAGCTTGGTACCGCCTGTTCGCGTCGACTGCCCAGAGTCCGCGAATCCTCCGCTCCGAGCCCGTCCGGACTCCCCCGATCCCAGCTTTCTCTCCTTTGAAAACACTAAGAATAGCCACCATGGTGAGCAAGGG	ENST00000441989.2	PC3	rnaseq_rpkm=71.7079122935287	te=0.203418379066715	geneName=ARPC1A	2
368	TAAACTTAAGCTTGGTACCGCTCTGGGCTTCCGTCCTCCGCCCGCGCCCGACGGAGCCTGTTCGCGTCGACTGCCCAGAGTCCGCGAATCCTCCGCTCCGAGCCCGTCCGGACTCCCCCGGCCACCATGGTGAGCAAGGG	ENST00000441989.2	PC3	rnaseq_rpkm=71.7079122935287	te=0.203418379066715	geneName=ARPC1A	1
369	TAAACTTAAGCTTGGTACCGCTAACAGGGGTGTCAAGCTTCCATTTTGGTATCTACTTCTAAATACACTCAGAACAGGAGAAATTTGGACTAATTTTCAAACTACAGACACTTTCTAATCGCCACCATGGTGAGCAAGGG	ENST00000398637.5	PC3	rnaseq_rpkm=24.3942604022457	te=2.80605000814838	geneName=SLC38A1	2
370	TAAACTTAAGCTTGGTACCGGCACAGGAGGGGAGGAGACCGCGCGCGGGACGGGGAGGATTGGCCTGTCCGCGTTAAACCATCACAAGCCTTGGTTGCGGAAGGGCCACGCGTCCCCCAGGCCACCATGGTGAGCAAGGG	ENST00000398637.5	PC3	rnaseq_rpkm=24.3942604022457	te=2.80605000814838	geneName=SLC38A1	1
371	TAAACTTAAGCTTGGTACCGCGAGCGGGCGGCGGGCGCGCGCACCTTGGGGGAGAAACCCGGGACCAGCTCACCGTGTACTTGGGCAAGCGGGACTTCGTAGATCACCTGGACAAAGTGGGCCACCATGGTGAGCAAGGG	ENST00000571428.1	HEK293	rnaseq_rpkm=40.8260826777155	te=0.276736221195272	geneName=ARRB2	1
372	TAAACTTAAGCTTGGTACCGGGAGCGCCCCCGCCCCCGCCCGGCCGCCCGCCACAACGCACTGAAGCTGCGCTTCCCGGCCGAGGACGAGTTCCCCGACCTGAGCGCCCACAACAACCACGCCACCATGGTGAGCAAGGG	ENST00000557530.1	HEK293	rnaseq_rpkm=570.652502882703	te=2.63353810058091	geneName=CKB	2
373	TAAACTTAAGCTTGGTACCGGCTGTTCGCCTGCGTCGCTCCGGGAGCTGCCGACGGACGGAGCGCCCCCGCCCCCGCCCGGCCGCCCGCCACAACGCACTGAAGCTGCGCTTCCCGGCCGGCCACCATGGTGAGCAAGGG	ENST00000557530.1	HEK293	rnaseq_rpkm=570.652502882703	te=2.63353810058091	geneName=CKB	1
374	TAAACTTAAGCTTGGTACCGTCGCACTCTGTTCTTCCGCCGCTCCGCCGTCGCGTTTCTCTGCCGGTGAGCGCCCCGCCCCGGGGCCTGAGCTGGACGTCGCAGGCCTGCGCCCCCCGACGCCACCATGGTGAGCAAGGG	ENST00000571721.1	HEK293	rnaseq_rpkm=181.170571037151	te=2.70349278242155	geneName=ACTG1	1
375	TAAACTTAAGCTTGGTACCGGCGGGTCTGGCTGGCGGCAGCGGCGGGAGGGAGCCGAGAGACCCGAGTGCACGTGTGGAGAAGCGGCGGCACAAGCGCGGCGGCGGGAGACACTCCCGCCGCCACCATGGTGAGCAAGGG	ENST00000497255.1	PC3	rnaseq_rpkm=107.722386861019	te=2.88396605299016	geneName=NAA50	1
376	TAAACTTAAGCTTGGTACCGTTGCGCTGAGCTTCGGTTGGCCCGGCTTCCTTGAGGCGTAAGCTCGGTCTGTCCATTGAGGAGCGAGCGTCGCGGGGGCCGTCGGGAAGGGCGGCCGACCGCCACCATGGTGAGCAAGGG	ENST00000304414.7	PC3	rnaseq_rpkm=26.0825557242023	te=2.51917417826946	geneName=ARL6IP1	1
377	TAAACTTAAGCTTGGTACCGCTGCGGGGCGTTCCCTCGGGTTGTGGTTGGTGTGCGGGTTTCGGTTGGAGGACTCGTTGGGGAGGTGGCCTGCGCTTGTAGAGACTGCATCCCCGAGACGGCCACCATGGTGAGCAAGGG	ENST00000304414.7	PC3	rnaseq_rpkm=26.0825557242023	te=2.51917417826946	geneName=ARL6IP1	2
378	TAAACTTAAGCTTGGTACCGCATCAATCCTGGCCAGCTGATTCTCCTCTTTACCAGAACACCATTGAGCTTAGTACAGAAGAATATTGCAAACCTGAAATCATTAAAGCCAGACAAGCCTGCCACCATGGTGAGCAAGGG	ENST00000374594.1	PC3	rnaseq_rpkm=65.5088834331407	te=0.320915835574527	geneName=CTNNAL1	1
379	TAAACTTAAGCTTGGTACCGAAAGCTTGGACTTAAGCTGGGTTTGCTCACCTCTGACGCTGACTGCGAAATTGAGAAGTGGGAAGATCAGGAGATTGAGATTGTTCAATTTGGACGGAACGCCACCATGGTGAGCAAGGG	ENST00000374594.1	PC3	rnaseq_rpkm=65.5088834331407	te=0.320915835574527	geneName=CTNNAL1	2
380	TAAACTTAAGCTTGGTACCGAAGTGCGGCCAGGCAAAGCCACAGGACGGACGCAACCATCTGCGGAAAGGATAGGGGGGAGGAAGACTTAACACTGCAACAACAGGACTTAACCACCACCGCCACCATGGTGAGCAAGGG	ENST00000579226.1	MUSCLE	rnaseq_rpkm=68.7008302426569	te=1.37545261601158	geneName=MYL12A	2
381	TAAACTTAAGCTTGGTACCGCCGCCCTTCGCCGTGCCCTGGAAAGTGCGGCCAGGCAAAGCCACAGGACGGACGCAACCATCTGCGGAAAGGATAGGGGGGAGGAAGACTTAACACTGCAGCCACCATGGTGAGCAAGGG	ENST00000579226.1	MUSCLE	rnaseq_rpkm=68.7008302426569	te=1.37545261601158	geneName=MYL12A	1
382	TAAACTTAAGCTTGGTACCGCAACAACAACAACAACAACAACAACAGCGGGCGGAGCGCCGGGGAAGCGAAGTAGGCAGGGGCGAGGCGGCTGGGGACCGCGGGGCGGACGGGAGCGAGTGCCACCATGGTGAGCAAGGG	ENST00000476279.1	MUSCLE	rnaseq_rpkm=36.5221634635217	te=0.592450778674868	geneName=NDUFB2	1
383	TAAACTTAAGCTTGGTACCGAACAACAACAACAACAACAACAACAAGCGGGCGGAGCGCCGGGGAAGCGAAGTAGGCAGGGGCGAGGCGGCTGGGGACCGCGGGGCGGACGGGAGCGAGTGCCACCATGGTGAGCAAGGG	ENST00000476279.1	MUSCLE	rnaseq_rpkm=36.5221634635217	te=0.592450778674868	geneName=NDUFB2	2
384	TAAACTTAAGCTTGGTACCGCGCCCAGTGAGGGCCCGGAAGTGGGTCGCGCGGAGATTGCTGGGCGGTTCTTGCCGGAAGCGGAGAGCGGCTGATCGCAGTCCGGAGCAGGTGGTCCATTGCCACCATGGTGAGCAAGGG	ENST00000421589.1	PC3	rnaseq_rpkm=32.0481117415676	te=2.42167179008011	geneName=CAP1	2
385	TAAACTTAAGCTTGGTACCGTCTCCGGGGCGTGGCGAAGAGGGGCGGAGTCACGAGCGGGGCGGTGAGACTTCCTGCCCAGTCGCGGGCCAGCCTAGCGCTTCAGCCGGCGGCTCATTTCGCCACCATGGTGAGCAAGGG	ENST00000421589.1	PC3	rnaseq_rpkm=32.0481117415676	te=2.42167179008011	geneName=CAP1	1
386	TAAACTTAAGCTTGGTACCGGCTCGGGCGCCTTGTTAGGACGAAGGGGAAGGAGGAGAAGCGCTTAAAGCGGCGGGAGCGGTGCGGGAGAGGGGTTGGACCCAGGGCTGAGGCAGGCCCCGCCACCATGGTGAGCAAGGG	ENST00000557320.1	PC3	rnaseq_rpkm=79.2761207477719	te=0.356526434729034	geneName=PAPOLA	1
387	TAAACTTAAGCTTGGTACCGCAGGCCCCCCCCTCCCTCCCGCCTCAGTGGATCTTGCCCAGGGCGGCAGCGGCGGCGGTTGCGGGGGGGAAGTGACTGGGCGGTGCCGGCGCCGGAGACGGCCACCATGGTGAGCAAGGG	ENST00000557320.1	PC3	rnaseq_rpkm=79.2761207477719	te=0.356526434729034	geneName=PAPOLA	2
388	TAAACTTAAGCTTGGTACCGAGTGAAGGTGGAAGCGGCCGCGGCGGCAGCAGACCCCAGAGTCAGAAGGAGTGAGAACCCTGACCCCTAATCCCACTGCATCCAGCCAATAGGAGCCCAGGCCACCATGGTGAGCAAGGG	ENST00000397856.3	MUSCLE	rnaseq_rpkm=20.6088133717556	te=7.23635306558047	geneName=NDRG2	1
389	TAAACTTAAGCTTGGTACCGAGGTGGAAGCGGCCGCGGCGGCAGCAGACCCCAGAGTCAGAAGGAGTGAGAACCCTGACCCCTAATCCCACTGCATCCAGCCAATAGGAGCCCAGCCACCGCCACCATGGTGAGCAAGGG	ENST00000397856.3	MUSCLE	rnaseq_rpkm=20.6088133717556	te=7.23635306558047	geneName=NDRG2	2
390	TAAACTTAAGCTTGGTACCGGTCTGTGGTCCTCTCTCGGCTCCTCGCGGCTCGCGGCGGCCGACGGTTCCTGGGACACCTGCTTGCTTGGCCCGTCCGGCGGCTCAGGGCTTCTCTGCTGGCCACCATGGTGAGCAAGGG	ENST00000262613.5	HEK293	rnaseq_rpkm=12.1683971795881	te=2.23437340944924	geneName=SLC9A3R1	1
391	TAAACTTAAGCTTGGTACCGTGCTGCGCTCCCGGTTCGCTGGACGGGAAGAAGGGCTGGGCCGTCCCGTCCCGTCCCCATCGGAACCCCAAGTCGCGCCGCTGACCCGTCGCAGGGCGAGGCCACCATGGTGAGCAAGGG	ENST00000262613.5	HEK293	rnaseq_rpkm=12.1683971795881	te=2.23437340944924	geneName=SLC9A3R1	2
392	TAAACTTAAGCTTGGTACCGAAGAGACCTCGCGGGCGCGGAGCGAAAGGCCGGCGTGAGTGAGCGCGGAGACAGTGGCCGCCGGCGGCCCAACCCGTCTATCCCTTCGGCCGCCGCCGGCGCCACCATGGTGAGCAAGGG	ENST00000265563.8	HEK293	rnaseq_rpkm=11.1686746702187	te=3.01288256027946	geneName=PRKAR2A	2
393	TAAACTTAAGCTTGGTACCGAGCTCGCCTGCCCGTCGGTCCCCGCGGCGGCGGCGGCTGCCCAGTGACAGCGGCGGCGGTGCCAGGTCGGCCGTGGTAGCGTAGGGTTGCGCGGCCCGGAGCCACCATGGTGAGCAAGGG	ENST00000265563.8	HEK293	rnaseq_rpkm=11.1686746702187	te=3.01288256027946	geneName=PRKAR2A	1
394	TAAACTTAAGCTTGGTACCGAACAACAACAACAACAACAACAACAACAACAACAACAACAAATATAAGTGGAGGCGTCGCGCTGGCGGGCATTCCTGAAGCTGACAGCATTCGGGCCGAGGCCACCATGGTGAGCAAGGG	ENST00000559720.1	MUSCLE	rnaseq_rpkm=103.357039278724	te=8.87661262363483	geneName=B2M	2
395	TAAACTTAAGCTTGGTACCGCAACAACAACAACAACAACAACAACAACAACAACAACAACAATATAAGTGGAGGCGTCGCGCTGGCGGGCATTCCTGAAGCTGACAGCATTCGGGCCGAGGCCACCATGGTGAGCAAGGG	ENST00000559720.1	MUSCLE	rnaseq_rpkm=103.357039278724	te=8.87661262363483	geneName=B2M	1
396	TAAACTTAAGCTTGGTACCGTTGTGAATAAGAACCAGAGCTTGTAGAAACCACTTTAATCATATCCAGGAGTTTGCAAGAAACAGGTGCTTAACACTAATTCACCTCCTGAACAAGAAAAGCCACCATGGTGAGCAAGGG	ENST00000482059.2	MUSCLE	rnaseq_rpkm=82.188313807752	te=0.394397818364687	geneName=CD36	2
397	TAAACTTAAGCTTGGTACCGAACAACAACAACAACAACAACAACAACAACAACAACAACAACAACAACAACAACAACAACAACAACAACAACAACAACAACAACAATACCGTCCGGCGCGGCCACCATGGTGAGCAAGGG	ENST00000560959.1	MUSCLE	rnaseq_rpkm=131.172201210944	te=1.43021683637598	geneName=TPM1	2
398	TAAACTTAAGCTTGGTACCGGACTGCAGTGTAGGACTTTCCTGCAGAATACCATTTGATCCTATTAAGAATTGTCCAAAAGTTGGAGCATTTGATTGAAAAATCCTTCTTAGCCATTTTAGCCACCATGGTGAGCAAGGG	ENST00000482059.2	MUSCLE	rnaseq_rpkm=82.188313807752	te=0.394397818364687	geneName=CD36	1
399	TAAACTTAAGCTTGGTACCGGGACTGGAAGTTCCTCTACTCCGTGCGTTTACGGGGTCCTGGAGGAGGCTCCTGGGACCTCGAGCTTGGGGGAAAGCCGGTCGGGGAGACTGACTCCCCCGCCACCATGGTGAGCAAGGG	ENST00000589171.1	PC3	rnaseq_rpkm=64.1781548244905	te=2.54240161544031	geneName=ELOF1	1
400	TAAACTTAAGCTTGGTACCGAACATTGTTGACCAGCCTGCCACTTGCCTCCCTGCCTGCTTCTGGCCGCCTTGATTGCCTGGTCCTTCAAGCTCCTTCTGGGTCTGACAAAGCAGGGACCGCCACCATGGTGAGCAAGGG	ENST00000456238.2	MUSCLE	rnaseq_rpkm=122.902685210211	te=1.00693103676618	geneName=LMOD2	2
401	TAAACTTAAGCTTGGTACCGCAACTTGTTGACCAGCCTGCCACTTGCCTCCCTGCCTGCTTCTGGCCGCCTTGATTGCCTGGTCCTTCAAGCTCCTTCTGGGTCTGACAAAGCAGGGACCGCCACCATGGTGAGCAAGGG	ENST00000456238.2	MUSCLE	rnaseq_rpkm=122.902685210211	te=1.00693103676618	geneName=LMOD2	1
402	TAAACTTAAGCTTGGTACCGCCCCGACCCCATCCTTCCAAGCGCGACTACCGGGACGCCTGGCTCCTCCCGGCGGCCGTCGGGAGGCGATCCCGAAGCTTTAGCTCATCCACCTGCAGACGCCACCATGGTGAGCAAGGG	ENST00000589171.1	PC3	rnaseq_rpkm=64.1781548244905	te=2.54240161544031	geneName=ELOF1	2
403	TAAACTTAAGCTTGGTACCGCTGGAAACGGAGCTGGGGGCAGGAAAGGCCCTCTGTGTGTTCTAGAGTAGTCTTCAACCCCTGGGTCCCTCTGTTCCCTGCATCTTCCTGTGCTGAGAGAGCCACCATGGTGAGCAAGGG	ENST00000557169.1	MUSCLE	rnaseq_rpkm=21.047260317603	te=6.84992664620107	geneName=NDRG2	1
404	TAAACTTAAGCTTGGTACCGCTGCATCTTCCTGTGCTGAGAGAGGAAGCCTGGTGTTTGAGGCGAAGTGGGGAAGTAGAGACAACTTCCCAGTCTCATTTCCTCATCCTGCCAGGCCACCGCCACCATGGTGAGCAAGGG	ENST00000557169.1	MUSCLE	rnaseq_rpkm=21.047260317603	te=6.84992664620107	geneName=NDRG2	2
405	TAAACTTAAGCTTGGTACCGAGGCTCGGAGGCGGCAGCGCGGTCCCCGGCCAGGAGCAAGCGCGCCGGCGTGAGCGGCGGCGGCAAAGGCTGTGGGGAGGGGGCTTCGCAGATCCCCGAGGCCACCATGGTGAGCAAGGG	ENST00000343315.5	PC3	rnaseq_rpkm=16.7701101560465	te=3.59517080416402	geneName=TMPO	2
406	TAAACTTAAGCTTGGTACCGGTGTGTGGGCTGGGGTTGGTGCGAGCTTCCAGCTTGGCCGCAGTTGGTTCGTAGTTCGGCTCTGGGGTCTTTTGTGTCCGGGTCTGGCTTGGCTTTGTGTGCCACCATGGTGAGCAAGGG	ENST00000343315.5	PC3	rnaseq_rpkm=16.7701101560465	te=3.59517080416402	geneName=TMPO	1
407	TAAACTTAAGCTTGGTACCGTTTGGGCGCCAGAGCAGAGGAAGAAGGCAGAACGTTTGCGTTTCAGTCCTTATCTTTGCAAGTGCAAGGCAGACAGCCATTTGGTTGTGAGGTGTCTGGAGCCACCATGGTGAGCAAGGG	ENST00000541468.1	PC3	rnaseq_rpkm=30.8672995056375	te=0.354697346038372	geneName=NCAPG2	1
408	TAAACTTAAGCTTGGTACCGAGAAGGCAGAACGTTTGCGTTTCAGTCCTTATCTTTGCAAGTGCAAGGCAGACAGCCATTTGGTTGTGAGGTGTCTGGAAAGTTTTGGAAAATTTGTCCCGCCACCATGGTGAGCAAGGG	ENST00000541468.1	PC3	rnaseq_rpkm=30.8672995056375	te=0.354697346038372	geneName=NCAPG2	2
409	TAAACTTAAGCTTGGTACCGCGGAAGTGTCCGCACGTCGGGCCTCCGAGGCTTCTCTTTCTCCCCTGGCGGTCCGGCTCTCGAAGGTGGCGTGACGGGGGCGGGGGTGGCGGCGCGTTCTGCCACCATGGTGAGCAAGGG	ENST00000343587.5	PC3	rnaseq_rpkm=40.1989857374824	te=0.29989803855396	geneName=STX10	1
410	TAAACTTAAGCTTGGTACCGACGGGGGCGGGGGTGGCGGCGCGTTCTCCTCGGTTGGGAGGGAACCAGCCCGCGAACCCAGGCCGGGAGGGGGGTTCGGCCTGGGGGGGAAGGGACTGACGCCACCATGGTGAGCAAGGG	ENST00000343587.5	PC3	rnaseq_rpkm=40.1989857374824	te=0.29989803855396	geneName=STX10	2
411	TAAACTTAAGCTTGGTACCGCGCCGCGCTTCCTCCTGAAGGTGACTGCGCCCGCGGGGACGCAGGGGGCGGGGCCCGGGTCGCCCGGAGCCGGGATTGGGCAGAGGGCGGGGCGGCGGAGGCCACCATGGTGAGCAAGGG	ENST00000319622.6	HEK293	rnaseq_rpkm=93.1033839597019	te=3.03739711317628	geneName=PKM	1
412	TAAACTTAAGCTTGGTACCGAACAACAACAACAACAACAACAACAACAACAACAACAGTAGTTCCGCCCGCTGGTCATCGCGCCCTTTCCCCTGCCGGTGTCCTGCTCGCCGTCCCCGCCGCCACCATGGTGAGCAAGGG	ENST00000559729.1	HEK293	rnaseq_rpkm=69.8720459973365	te=0.258689390134303	geneName=SEC11A	2
413	TAAACTTAAGCTTGGTACCGCAACAACAACAACAACAACAACAACAACAACAACAACAACAACAACAACAACAACAACAACAACAACAACAACAAGACGTCCAGAGCAGAGTCAGCCAGCGCCACCATGGTGAGCAAGGG	ENST00000447574.1	MUSCLE	rnaseq_rpkm=16.7243512553861	te=5.04918038607446	geneName=HSPB1	1
414	TAAACTTAAGCTTGGTACCGAACAACAACAACAACAACAACAACAACAACAACAACAACAACAACAACAACAACAACAACAACAACAACAACAACGACGTCCAGAGCAGAGTCAGCCAGCGCCACCATGGTGAGCAAGGG	ENST00000447574.1	MUSCLE	rnaseq_rpkm=16.7243512553861	te=5.04918038607446	geneName=HSPB1	2
415	TAAACTTAAGCTTGGTACCGCAACAACAACAACAACAACAACAACAACAACAACAAAGTAGTTCCGCCCGCTGGTCATCGCGCCCTTTCCCCTGCCGGTGTCCTGCTCGCCGTCCCCGCCGCCACCATGGTGAGCAAGGG	ENST00000559729.1	HEK293	rnaseq_rpkm=69.8720459973365	te=0.258689390134303	geneName=SEC11A	1
416	TAAACTTAAGCTTGGTACCGCAACAACAACAACAACAACAACACTCATTCGTTCCCAGCAGGCCCTGCGCGCGGCAACAAGGCGGGGTCCAGGTGGAGGTCTTGAGGCTATCAGATCGGTGCCACCATGGTGAGCAAGGG	ENST00000360840.5	PC3	rnaseq_rpkm=52.7089944540432	te=0.339773505110882	geneName=MRPL37	1
417	TAAACTTAAGCTTGGTACCGAACAACAACAACAACAACAACAACTCATTCGTTCCCAGCAGGCCCTGCGCGCGGCAACAAGGCGGGGTCCAGGTGGAGGTCTTGAGGCTATCAGATCGGTGCCACCATGGTGAGCAAGGG	ENST00000360840.5	PC3	rnaseq_rpkm=52.7089944540432	te=0.339773505110882	geneName=MRPL37	2
418	TAAACTTAAGCTTGGTACCGCCTCCCCCAGCCTCGCTGCCGCCTTGCAGTTTGATCTCAGACTGCTGTGCTAGCAATCAGCGAGACTCCGTGGGCGTAGGACCCTCCGAGCCAGAGAACCGCCACCATGGTGAGCAAGGG	ENST00000590353.1	HEK293	rnaseq_rpkm=34.7011433384247	te=2.56037708823531	geneName=PRKAR1A	2
419	TAAACTTAAGCTTGGTACCGGAGCTGTGGTGGGCTCCACCCAGTTCGAGCTTCCCGGCTGCTTTGGTTACCTAATCAAGCCTGGGCATTGGCAGGCGCCCCTCCCCCAGCCTCGCTGCCGGCCACCATGGTGAGCAAGGG	ENST00000590353.1	HEK293	rnaseq_rpkm=34.7011433384247	te=2.56037708823531	geneName=PRKAR1A	1
420	TAAACTTAAGCTTGGTACCGAGGGAAGTGCGTCAGAGGAGGCGCGGGGAGAGTAGGGTGCTGTGGTCTGAGCTAGAGGGTGAAGCTGGCGGAGCAGGAGGTTGGGCGTCTGATTGCCAGAGCCACCATGGTGAGCAAGGG	ENST00000508902.1	HEK293	rnaseq_rpkm=43.003330112268	te=0.235353090594734	geneName=CLDND1	2
421	TAAACTTAAGCTTGGTACCGTCTGTCCCTCCTACAACTCCCACAAGGCCCCTCGGCCCCGGGCCGCGGCCCGGCCCGGAGTGGGGGCGGGCGGAGGCGCGGGAGTTATCGAGGGGGCGGGGCCACCATGGTGAGCAAGGG	ENST00000508902.1	HEK293	rnaseq_rpkm=43.003330112268	te=0.235353090594734	geneName=CLDND1	1
422	TAAACTTAAGCTTGGTACCGGTGGGGGGCGTGGCAGCCCGGCCCGTGGGCGGGTTTGGAGGAGCCAGTGTATTGCTAGAAGTCCTAGAAGAAATTTGGAGTGTGCGTGCGCGCCGAGCGGGCCACCATGGTGAGCAAGGG	ENST00000577253.1	MUSCLE	rnaseq_rpkm=10.9232581317006	te=2.93080979455053	geneName=PER1	1
423	TAAACTTAAGCTTGGTACCGACCATCCAGAAGTGTCTCCCACTGAAGGCATCCGTGGTTGTTTTTAAGCCACAAAAAAGCCACACCCAAGATCACCTGACACCCACCCTGACAAGTGTCCGCCACCATGGTGAGCAAGGG	ENST00000337970.3	HEK293	rnaseq_rpkm=151.703997576389	te=2.3830123421195	geneName=HNRNPF	2
424	TAAACTTAAGCTTGGTACCGGTCGTGGAAGCAGGACTGCGCCGCGTCTTCCTCAAGGTGGGGTTCGGGGGGCCACCGAATCGCTGTCACGCCGGCAGGTTGAGAACAAAAACAAGCACCTGCCACCATGGTGAGCAAGGG	ENST00000337970.3	HEK293	rnaseq_rpkm=151.703997576389	te=2.3830123421195	geneName=HNRNPF	1
425	TAAACTTAAGCTTGGTACCGATCAACAGCCATTCTCAAACAGAAGAACCGTCCCAATCGGTTAATTGTTGTTGAAGCCATCATTGAGGACAACAGTGTGGTGTCCTTGTCCCAGCCCAAGGCCACCATGGTGAGCAAGGG	ENST00000417448.1	HEK293	rnaseq_rpkm=88.7934000038293	te=3.86253299865944	geneName=VCP	2
426	TAAACTTAAGCTTGGTACCGACTCCGCCGGCGCGGCGCCCCGGGGCTTTGGGGCGCCAGTCTGCCGTCCGGCCTACCACCCGCCGAAAGCCTTTGGTCCCCGGAGAGAGCAGGCCCCGCGGCCACCATGGTGAGCAAGGG	ENST00000417448.1	HEK293	rnaseq_rpkm=88.7934000038293	te=3.86253299865944	geneName=VCP	1
427	TAAACTTAAGCTTGGTACCGAGGTGGGTGCCAGGCCCTGGCCGTGGCGAAAGAGCCGGCGGAGCCGGAGACCCGCTCCCGGAGACGCCGCCTCGCGATCCCCGCGCGGGCGGGACCGGGCGCCACCATGGTGAGCAAGGG	ENST00000392204.2	PC3	rnaseq_rpkm=65.1886865294652	te=0.323355310418455	geneName=TMEM147	1
428	TAAACTTAAGCTTGGTACCGCGGGCTCCAGTGGGCGGGACCAGAGGAGTCCCGCGTTCGGGGAGTATCTCAAGGCCGTGACCCGTGTATTATTGTCCGAGTGGCCGGAACGGGAGCCAACGCCACCATGGTGAGCAAGGG	ENST00000370841.4	MUSCLE	rnaseq_rpkm=19.394236364763	te=2.40723798189737	geneName=ACADM	2
429	TAAACTTAAGCTTGGTACCGAACAACAACAACAACAACAACAACAACAACAACAGCTGCTGAGCGGTTTTGCAGACTACCATCTTCCCTGCAACTCTGAAGGATCGACTTAACCACCACCGCCACCATGGTGAGCAAGGG	ENST00000536605.1	MUSCLE	rnaseq_rpkm=68.7008302426569	te=1.37545261601158	geneName=MYL12A	2
430	TAAACTTAAGCTTGGTACCGCACAGGCGATTGGTTTTAGTGGTAGGTGTGTGGGGATCTGTTCTGGTCATCTGGTTGCTGGTCATCGGTGTGCAGTATTGATCAGGACCTGCAAACCCAAGCCACCATGGTGAGCAAGGG	ENST00000397204.4	MUSCLE	rnaseq_rpkm=17.1011158294143	te=0.798949054058267	geneName=CAPN3	1
431	TAAACTTAAGCTTGGTACCGCAAAAAGAAAAAAACCAAGCCACAGCCTGGCAGCTCTGATCAGGAAAGTGAGGAACAGCAACAATTCCGGAACATTTTCAAGCAGATAGCAGGAGTTGACGCCACCATGGTGAGCAAGGG	ENST00000397204.4	MUSCLE	rnaseq_rpkm=17.1011158294143	te=0.798949054058267	geneName=CAPN3	2
432	TAAACTTAAGCTTGGTACCGCAACAACAACAACAACAACAACAACAACAACAACGCTGCTGAGCGGTTTTGCAGACTACCATCTTCCCTGCAACTCTGAAGGTTGGACTTAACCACCACCGCCACCATGGTGAGCAAGGG	ENST00000536605.1	MUSCLE	rnaseq_rpkm=68.7008302426569	te=1.37545261601158	geneName=MYL12A	1
433	TAAACTTAAGCTTGGTACCGCGCGTCTGCGGGAATAGGTGCAGCGGGCCCTTGGCGGGGGACTCTGAGGGAGGAGCTGGGGACGGCGACCCTAGGAGAGTTCTTTGGGGTGACTTTCAAGGCCACCATGGTGAGCAAGGG	ENST00000261772.8	HEK293	rnaseq_rpkm=31.2088484673016	te=3.20649383768325	geneName=AARS	2
434	TAAACTTAAGCTTGGTACCGCGTGGCGGGTTGTGGTAGGTCGTGGTCTGAGGCCGGTACAGCTGCGCGTCTGCGGGAATAGGTGCAGCGGGCCCTTGGCGGGGGACTCTGAGGGAGGAGCGCCACCATGGTGAGCAAGGG	ENST00000261772.8	HEK293	rnaseq_rpkm=31.2088484673016	te=3.20649383768325	geneName=AARS	1
435	TAAACTTAAGCTTGGTACCGGGGAAAGAATCCGGAGCCGGGTTCACACACCCCGCGGCGGCGAGGCCTTAAATAGGGAAACGGCCTGAGGCGCGCGCGGGCCTGGAGCCGGGATCCGCCCGCCACCATGGTGAGCAAGGG	ENST00000428771.2	HEK293	rnaseq_rpkm=132.550527163817	te=0.197942190707654	geneName=HES4	1
436	TAAACTTAAGCTTGGTACCGCTAGGGGCTCGGATCGCCGCGCGCTCGCCGCTCGCCCGCCAGCCCGCCCGTGGTCCGTGGCGGCGCGCTCCACCCGGCACGGGGAGGCGCGGGGCGCACCGCCACCATGGTGAGCAAGGG	ENST00000428771.2	HEK293	rnaseq_rpkm=132.550527163817	te=0.197942190707654	geneName=HES4	2
437	TAAACTTAAGCTTGGTACCGACACGGTCTTTGAGCTGAGTCGAGGTGGACCCTTTGAACGCAGTCGCCCTACAGCCGCTGATTCCCCCCGCATCGCCTCCCGTGGAAGCCCAGGCCCGCTGCCACCATGGTGAGCAAGGG	ENST00000584026.1	PC3	rnaseq_rpkm=81.2230580557342	te=2.9508604148036	geneName=KPNA2	1
438	TAAACTTAAGCTTGGTACCGGATTCCCCCCGCATCGCCTCCCGTGGAAGCCCAGGCCCGCTTCGCAGGAAATATTTTTCTCTTCCCCCATCTTTTAGCTTTCTCCCTTTGTCTCATAACCGCCACCATGGTGAGCAAGGG	ENST00000584026.1	PC3	rnaseq_rpkm=81.2230580557342	te=2.9508604148036	geneName=KPNA2	2
439	TAAACTTAAGCTTGGTACCGAACAACAACAACAACAACAACAACAACAACAACAACAACAACAACCGGGCGTCTGTTCTAGTGTTTGAGCCGTCGTGCTTCACCGGTCTACCTCGCTAGCGCCACCATGGTGAGCAAGGG	ENST00000375167.1	HEK293	rnaseq_rpkm=50.9242879855428	te=4.94311823915803	geneName=H2AFX	2
440	TAAACTTAAGCTTGGTACCGCAACAACAACAACAACAACAACAACAACAACAACAACAACAACAACGGGCGTCTGTTCTAGTGTTTGAGCCGTCGTGCTTCACCGGTCTACCTCGCTAGCGCCACCATGGTGAGCAAGGG	ENST00000375167.1	HEK293	rnaseq_rpkm=50.9242879855428	te=4.94311823915803	geneName=H2AFX	1
441	TAAACTTAAGCTTGGTACCGAACAACAACAGAAGGTATTTCATTTCTCCTGTCCCCTCCCCTCCCCACCCCATCTATTAATATTATTCTTTTGAAGATTCTTCGTTGTCAAGCCGCCAAAGCCACCATGGTGAGCAAGGG	ENST00000396525.2	HEK293	rnaseq_rpkm=290.888383222075	te=0.218005550166458	geneName=EIF4G2	2
442	TAAACTTAAGCTTGGTACCGCAACAACAACGAAGGTATTTCATTTCTCCTGTCCCCTCCCCTCCCCACCCCATCTATTAATATTATTCTTTTGAAGATTCTTCGTTGTCAAGCCGCCAAAGCCACCATGGTGAGCAAGGG	ENST00000396525.2	HEK293	rnaseq_rpkm=290.888383222075	te=0.218005550166458	geneName=EIF4G2	1
443	TAAACTTAAGCTTGGTACCGGGGGAGCGCGGGCTGCGGAGAGGCGGGCCGGGCCAAGCGGAGCCGAGCGAGCGGGAGCGCGGCGTCCGGGAGGCGGCGGAGACGCGGGGCTCGGAGGTTTGCCACCATGGTGAGCAAGGG	ENST00000409185.1	HEK293	rnaseq_rpkm=29.4319639206758	te=2.87868982055424	geneName=FAM168B	1
444	TAAACTTAAGCTTGGTACCGCTCCGGGTCCCTCTGTCACTTCCTGAATCCTGCTTCCTGCTTCCCAGAGGCCGGGATCCGGAGCCGCCCGAAGCCGGTGCCGCAGCCCCCTGCGCCCCCGGCCACCATGGTGAGCAAGGG	ENST00000341356.5	HEK293	rnaseq_rpkm=12.3049054803335	te=2.16659771268479	geneName=CORO1B	1
445	TAAACTTAAGCTTGGTACCGTCTGTCACTTCCTGAATCCTGCTTCCTGCTTCCCAGAGGCCGGGATCCGGAGCCGCCCGAAGCCGGTGCCGCAGCCCCCTGCGCCCCCGGTGCCCCCGACGCCACCATGGTGAGCAAGGG	ENST00000341356.5	HEK293	rnaseq_rpkm=12.3049054803335	te=2.16659771268479	geneName=CORO1B	2
446	TAAACTTAAGCTTGGTACCGCGGGCTGCGGAGAGGCGGGCCGGGCCAAGCGGAGCCGAGCGAGCGGGAGCGCGGCGTCCGGGAGGCGGCGGAGACGCGGGGCTCGGAGGTTTTTGAAATCGCCACCATGGTGAGCAAGGG	ENST00000409185.1	HEK293	rnaseq_rpkm=29.4319639206758	te=2.87868982055424	geneName=FAM168B	2
447	TAAACTTAAGCTTGGTACCGAGGACGGGCCTTTCAAGAGGGACACTGGTCACACCGCCCAGTGTCAGCAGCAGCTGCTAGTTCTGAACTGTCTCACTCCCAGGCTACATCTTCTCACTTGGCCACCATGGTGAGCAAGGG	ENST00000397183.2	MUSCLE	rnaseq_rpkm=304.853312767863	te=3.27422742480661	geneName=MYH2	1
448	TAAACTTAAGCTTGGTACCGTCACACCGCCCAGTGTCAGCAGCAGCTGCTAGTTCTGAACTGTCTCACTCCCAGGCTACATCTTCTCACTTGCTAACAAGGACCTCTGAGTTCAGCAGCCGCCACCATGGTGAGCAAGGG	ENST00000397183.2	MUSCLE	rnaseq_rpkm=304.853312767863	te=3.27422742480661	geneName=MYH2	2
449	TAAACTTAAGCTTGGTACCGCAACAACAACAACAACAACAACAACAACAACAACAACAACAACAACAACAACAACAACAACAACAACAACAACAACAACACGGGTCCTTCCGAACTGCGCGCCACCATGGTGAGCAAGGG	ENST00000216605.7	HEK293	rnaseq_rpkm=26.7611844019194	te=2.27346064867772	geneName=MTHFD1	1
450	TAAACTTAAGCTTGGTACCGAGACCGCGCGCGGGACGGGGAGGAATCGCCTGTCCGCGTTAAACCATCACAAGCCATCGTTGCGGAAGGGCCACGCGTCCCCCAGTAGGAGAATCACTCCGCCACCATGGTGAGCAAGGG	ENST00000439706.1	PC3	rnaseq_rpkm=24.3942604022457	te=2.80605000814838	geneName=SLC38A1	1
451	TAAACTTAAGCTTGGTACCGCTAGGTGCCGGTCTCCACTCGCCAGCAGGAGCGGAGAGGGAGCAGGAAAGGAGCCCATTCTCGAGGAAGGGGCTGAAACGGGAAGCTTGGGGAGACCGCTGCCACCATGGTGAGCAAGGG	ENST00000544696.1	HEK293	rnaseq_rpkm=17.0172466065952	te=2.41064984846025	geneName=FADS1	1
452	TAAACTTAAGCTTGGTACCGTGGAGGACGCGGAAGGGACAGCGCTGGCCGGGGAGGGCAAGCGGCCGCTGGCGATCCCTTTGTGGCCTTCCACATCAACAAGGGCCTTGTGAAGAAGTAAGCCACCATGGTGAGCAAGGG	ENST00000544696.1	HEK293	rnaseq_rpkm=17.0172466065952	te=2.41064984846025	geneName=FADS1	2
453	TAAACTTAAGCTTGGTACCGTGTCTCCAGGCACCACCACCAGGGCAGGGACCCACCCCCGCCCCGCCCCACCCCAGGGCCCTGGAGCAGCGGGGCCTGGCACACAGTAGGCGTTCTATAAGCCACCATGGTGAGCAAGGG	ENST00000221561.8	PC3	rnaseq_rpkm=87.1927893622816	te=0.265920036203458	geneName=AES	2
454	TAAACTTAAGCTTGGTACCGATTCTCCCGGCTGGTTTTTCTGCAGAACTGTCCCCACCATCTGACCTGCCAGGAATTCAGCTTGTGAATTTGTCTCTGTCTGTCTCCAGGCACCACCACCGCCACCATGGTGAGCAAGGG	ENST00000221561.8	PC3	rnaseq_rpkm=87.1927893622816	te=0.265920036203458	geneName=AES	1
455	TAAACTTAAGCTTGGTACCGAACAACAACAACAACAACAACAACAACAACAACAACAACAACAACAACAACAACAACAACAACAACAACAACAACAACAACAACAACAACAACAGCCATCGCCACCATGGTGAGCAAGGG	ENST00000533969.1	HEK293	rnaseq_rpkm=62.9794986931448	te=0.246889492719767	geneName=RPS13	2
456	TAAACTTAAGCTTGGTACCGCAACAACAACAACAACAACAACAACAACAACAACAACAACAACAACAACAACAACAACAACAACAACAACAACAACAACAACAACAACAACAACGCCATCGCCACCATGGTGAGCAAGGG	ENST00000533969.1	HEK293	rnaseq_rpkm=62.9794986931448	te=0.246889492719767	geneName=RPS13	1
457	TAAACTTAAGCTTGGTACCGCAACAACAACAACAACAACAACAACAACAACAACAACAACAACAACAACAACAACAACAACAACAACAACAACAACAACAACAACAACAGTGGCGGCGGCGCCACCATGGTGAGCAAGGG	ENST00000595985.1	PC3	rnaseq_rpkm=120.366936411003	te=0.309962085288311	geneName=TRAPPC5	1
458	TAAACTTAAGCTTGGTACCGCAACAACAACAACAACAACAACAACGCCGGTCGTTCGGACGTCTTGCCTGTCGCTGGAGGAGAGGTCCGGGCTCTCCAGGAAGGTGGCTGCGGCGACAAAGCCACCATGGTGAGCAAGGG	ENST00000443702.1	HEK293	rnaseq_rpkm=34.606338199443	te=2.68271701392315	geneName=RBM14	1
459	TAAACTTAAGCTTGGTACCGAACAACAACAACAACAACAACAACAACAACAACAACAACAACAACAACAACAACAACAACAACAACAACAACAACAACAACAACAACAAGTGGCGGCGGCGCCACCATGGTGAGCAAGGG	ENST00000595985.1	PC3	rnaseq_rpkm=120.366936411003	te=0.309962085288311	geneName=TRAPPC5	2
460	TAAACTTAAGCTTGGTACCGCAACAACAACAACAACAGATTGGCGGGAAGCGGCGCGCCGCGCGTGAACCTCCTTGGCCTGGGCGAAGCTGTGTGGACCAAGCAAGTCAGGAGTGTGGCCGCCACCATGGTGAGCAAGGG	ENST00000436844.1	PC3	rnaseq_rpkm=49.8172509381861	te=0.309787548405651	geneName=POLD2	1
461	TAAACTTAAGCTTGGTACCGGTTTTCCGTTTGGGTTGGGGAGGGTCTCGAAATTGGGGATCCTAGGGTACGGAGCTCCGTGGGCTTGGCGGTCGTGCTAGCCCAGCGTGTGGGCTGGGGGGCCACCATGGTGAGCAAGGG	ENST00000263367.3	PC3	rnaseq_rpkm=57.7214322017895	te=0.21415546512947	geneName=HNRNPUL1	1
462	TAAACTTAAGCTTGGTACCGTGGGGGGTGGGGAGCCGTGTTTCCAGGGTGGGGAAGGAAAGTCCAGGTGTGCGGGGCTGCGAGAGTTCTGAGGAAGGAGGATCCTGGAATAAGCCGCTGGGCCACCATGGTGAGCAAGGG	ENST00000263367.3	PC3	rnaseq_rpkm=57.7214322017895	te=0.21415546512947	geneName=HNRNPUL1	2
463	TAAACTTAAGCTTGGTACCGAGGCGAGGGGCCGTAGGGCCTGGAAGGCGCCAGCCGGGCCGGCGGGCGGTGTGATTGATCCGCGTCCCCTGGAGCTGGAGGCTCGGGGGAAAGGGCCAGCGCCACCATGGTGAGCAAGGG	ENST00000555657.1	MUSCLE	rnaseq_rpkm=16.8299817843998	te=11.073984996231	geneName=NDRG2	1
464	TAAACTTAAGCTTGGTACCGCCAGCACGGAGCGGGCGCTCGGTTGCTGCGCACAAAGGCTGAGGCTCCAAGAGCTGCAGGGCGTGTTTGGGGTGCGCGCGAGGTTGTGTGCAAGGCCACCGCCACCATGGTGAGCAAGGG	ENST00000555657.1	MUSCLE	rnaseq_rpkm=16.8299817843998	te=11.073984996231	geneName=NDRG2	2
465	TAAACTTAAGCTTGGTACCGTCCGGGCTCCTCCCCCGGCTGCGGCGCTGGCCTGGGCAGTGCGGTGCGGGGCTGGACTCTGCCTGGTGGTGGCACAGCCGCCCTCAGCCCCGGCGCAGACGCCACCATGGTGAGCAAGGG	ENST00000354958.2	MUSCLE	rnaseq_rpkm=17.5275675993649	te=0.628160434243187	geneName=PLEC	2
466	TAAACTTAAGCTTGGTACCGATTGATCAGCTGAAGCCCCGCCCCTGGCCGGCAAGCCCTGCCCCGGACCTCCGGGCTCCTCCCCCGGCTGCGGCGCTGGCCTGGGCAGTGCGGTGCGGGGGCCACCATGGTGAGCAAGGG	ENST00000354958.2	MUSCLE	rnaseq_rpkm=17.5275675993649	te=0.628160434243187	geneName=PLEC	1
467	TAAACTTAAGCTTGGTACCGCACATTTTATTGATTTTTGTTGTTGTTGTTTGGTCACTCAATTAAAGTAAACGGTTATCTTTCCTGTTTACCAGACTCTGACAGTGAAGGAAGATCAGGTGCCACCATGGTGAGCAAGGG	ENST00000578017.1	MUSCLE	rnaseq_rpkm=230.608235851348	te=0.0858630414707921	geneName=MYH2	1
468	TAAACTTAAGCTTGGTACCGTATTGATTTTTGTTGTTGTTGTTTGGTCACTCAATTAAAGTAAACGGTTATCTTTCCTGTTTACCAGACTCTGACAGTGAAGGAAGATCAGGTCTTCCCCGCCACCATGGTGAGCAAGGG	ENST00000578017.1	MUSCLE	rnaseq_rpkm=230.608235851348	te=0.0858630414707921	geneName=MYH2	2
469	TAAACTTAAGCTTGGTACCGAGTTACTTTCAGGCTCGGGGAGTGAAGGCCTCGTTGAGAGAAGGTCTCATTCGGTGTTTTGGGAAGAGAGTCGTGTGGGCCCAGGTATCGTAGCGGCGACGCCACCATGGTGAGCAAGGG	ENST00000376548.5	PC3	rnaseq_rpkm=36.3673558937921	te=2.53262265613316	geneName=PQBP1	1
470	TAAACTTAAGCTTGGTACCGTTTTTCCGCCGCGCGCCACCAGATTGTCCCTGTCTTGAGGTCTATTGGCGGACGCCAGTTTGTTGGAGTTGGTGGTGGCTTAAGTTTTGAAGGGAGGTAGGCCACCATGGTGAGCAAGGG	ENST00000566095.2	PC3	rnaseq_rpkm=10.2734981913814	te=4.15321492314326	geneName=SF3B3	1
471	TAAACTTAAGCTTGGTACCGGGAAGTTTTAAAGCTTACCAAATTTATCTGCTTTCTTGGACTCCGTACTGTTGGTGTAACCAAGGCCTGGAGGTCTGGGTGGCTCAGGTTTCCTGCAGCCGCCACCATGGTGAGCAAGGG	ENST00000566095.2	PC3	rnaseq_rpkm=10.2734981913814	te=4.15321492314326	geneName=SF3B3	2
472	TAAACTTAAGCTTGGTACCGGGGAAAACGGGGTTCGCTGCCAGCCCCCGCGCCGTGTTAACGCCGAGGACTGTTTCCCGCAGGTCCTGGTCCGCGCCAGAGCCCAGCGCGCCTCGTCGCCGCCACCATGGTGAGCAAGGG	ENST00000533498.1	HEK293	rnaseq_rpkm=275.16450246878	te=0.285902894659479	geneName=RPL38	2
473	TAAACTTAAGCTTGGTACCGGCTTGCTGTGAGTGTCTCTAGGGTGATACGTGGGTGAGAAAGGTAATCTGGGGCAATCCACTGCCAGGTGAAATCTGGGGACCCCAGGTCCGCGTGGAGGGCCACCATGGTGAGCAAGGG	ENST00000533498.1	HEK293	rnaseq_rpkm=275.16450246878	te=0.285902894659479	geneName=RPL38	1
474	TAAACTTAAGCTTGGTACCGAACAACAACAACAACAACAACAACAACAACAACAACAACAACAACAACAACAACACTGGAAGAGGATCTTGGGCGCCGCCAGGTTCTGTGGACAATCACAGCCACCATGGTGAGCAAGGG	ENST00000533403.1	MUSCLE	rnaseq_rpkm=15.7706482455649	te=3.04294758234593	geneName=CD59	2
475	TAAACTTAAGCTTGGTACCGCAACAACAACAACAACAACAACAACAACAACAACAACAACAACAACAACAACAACCTGGAAGAGGATCTTGGGCGCCGCCAGGTTCTGTGGACAATCACAGCCACCATGGTGAGCAAGGG	ENST00000533403.1	MUSCLE	rnaseq_rpkm=15.7706482455649	te=3.04294758234593	geneName=CD59	1
476	TAAACTTAAGCTTGGTACCGCAACAACAACAACAACAACAACAACAACAACAACAACAACAACAACAACAACAACAACAAGAGGCTCGCGGCCGGAGTGCGGCGCTGGGCGGAAGCTACCGCCACCATGGTGAGCAAGGG	ENST00000568016.1	HEK293	rnaseq_rpkm=39.3063161562678	te=0.281170433128008	geneName=MPHOSPH6	1
477	TAAACTTAAGCTTGGTACCGAACAACAACAACAACAACAACAACAACAACAACAACAACAACAACAACAACAACAACAACGAGGCTCGCGGCCGGAGTGCGGCGCTGGGCGGAAGCTACCGCCACCATGGTGAGCAAGGG	ENST00000568016.1	HEK293	rnaseq_rpkm=39.3063161562678	te=0.281170433128008	geneName=MPHOSPH6	2
478	TAAACTTAAGCTTGGTACCGAGTTTCTTACAGGGGGCAACCGGAGGGTGCAAGTGTGGGTGTGGACGGCGGAGGCTGTTAATCCCTTTGCGTGAAGACACAGCGCATCTCCCCGCTGTAGGCCACCATGGTGAGCAAGGG	ENST00000593101.1	HEK293	rnaseq_rpkm=49.6938219365846	te=3.71234928827509	geneName=PRKCSH	1
479	TAAACTTAAGCTTGGTACCGGGCGGAGGCTGTTAATCCCTTTGCGTGAAGACACAGCGCATCTCCCCGCTGTAGGCTTCCTCCCACAGAACCCGTTTCGGGCCTCAGAGCGTCTGGTGAGGCCACCATGGTGAGCAAGGG	ENST00000593101.1	HEK293	rnaseq_rpkm=49.6938219365846	te=3.71234928827509	geneName=PRKCSH	2
480	TAAACTTAAGCTTGGTACCGAACAACAACAACAACAACAACAACAACAACAACCCGGTTGCTGAGCCGGGAGCGCTGACTGGCCCGGCTGGGCAGGGTTGAAATTGATTCTGCAGTAAAGGCCACCATGGTGAGCAAGGG	ENST00000556435.1	HEK293	rnaseq_rpkm=42.3211053825271	te=2.36868022992796	geneName=WARS	2
481	TAAACTTAAGCTTGGTACCGGCTATTTTCTTTGGCCAGGTTCCCACTGGGGCAAAGGGTCCATTTCTGAGCCTGGCTCTATCTAAGGCAACCGGAAATCGACTGCCCTTAGTAAAGATCGGCCACCATGGTGAGCAAGGG	ENST00000221418.4	MUSCLE	rnaseq_rpkm=20.1940146029891	te=13.4958706055114	geneName=ECH1	1
482	TAAACTTAAGCTTGGTACCGCAACAACAACAACAACAACAACAACAACAACAACAACAACAACAAGCGACGCGGCGCAGGCGGCGGGAGTGCGAGCTGGGCCCGTGTTTCGGCCGCCGCCGCCACCATGGTGAGCAAGGG	ENST00000349048.4	PC3	rnaseq_rpkm=44.8524612773605	te=0.369754373281413	geneName=PFKL	1
483	TAAACTTAAGCTTGGTACCGCCTTGTCGCACGTCGCAGCGCCTGGCGCCCGGGAAGAGGTGGTTGTGAGGCAGACGAACTCGCGGCTCTCCGGCTTCCGAGGCTTCCGAGTTGTCGGAGGGCCACCATGGTGAGCAAGGG	ENST00000357854.3	PC3	rnaseq_rpkm=20.9621368789856	te=3.32387235633092	geneName=G3BP2	1
484	TAAACTTAAGCTTGGTACCGCCGTTGCGCCTGCGCGCGGTGCGGCCGTCGCCCCTCTTTTCGCGGCGTTCTCCACCTGCGCGGGCCTGAATCGCCTTCAGGAGCACAGTCGGCCTGAGGAGCCACCATGGTGAGCAAGGG	ENST00000548020.1	HEK293	rnaseq_rpkm=45.7828578687226	te=0.237046573001729	geneName=YEATS4	1
485	TAAACTTAAGCTTGGTACCGCCTGGGCCCGCGCGACAGGAGCGCGGTCTCTGAGGGGAGCGGCGACCCCGCCAGCCCCGGTCTCTTTCCCTGGCGGCGGCGGCTTCTTCCGTGGGACAAAGCCACCATGGTGAGCAAGGG	ENST00000548020.1	HEK293	rnaseq_rpkm=45.7828578687226	te=0.237046573001729	geneName=YEATS4	2
486	TAAACTTAAGCTTGGTACCGAACAACAACAACAACAACAACAACAACAACAACAACAACAACAACGCGACGCGGCGCAGGCGGCGGGAGTGCGAGCTGGGCCCGTGTTTCGGCCGCCGCCGCCACCATGGTGAGCAAGGG	ENST00000349048.4	PC3	rnaseq_rpkm=44.8524612773605	te=0.369754373281413	geneName=PFKL	2
487	TAAACTTAAGCTTGGTACCGCAACAACAACAACAACAACAACAACAACAACAACAACAATCCTGTGCCGCGCAGTTAGGCAGCAGCAGCCGCGGAGCAGTAGCCGCCGTGGGAGGGAGCCGCCACCATGGTGAGCAAGGG	ENST00000598333.1	HEK293	rnaseq_rpkm=37.2299502010604	te=2.1543441011213	geneName=TECR	1
488	TAAACTTAAGCTTGGTACCGAACAACAACAACAACAACAACAACAACAACAACAACAACTGCTGTGCCGCGCAGTTAGGCAGCAGCAGCCGCGGAGCAGTAGCCGCCGTGGGAGGGAGCCGCCACCATGGTGAGCAAGGG	ENST00000598333.1	HEK293	rnaseq_rpkm=37.2299502010604	te=2.1543441011213	geneName=TECR	2
489	TAAACTTAAGCTTGGTACCGAACAACAACAACAACAACAACAACAACAACAACAACAACAACAACAACAACAACAACAACAACAACAACAAACTGGGGGGTGTGAGGAACAGGGGGGACCGCCACCATGGTGAGCAAGGG	ENST00000331001.2	MUSCLE	rnaseq_rpkm=79.8315436396329	te=0.603636871745441	geneName=ANKRD23	2
490	TAAACTTAAGCTTGGTACCGCAACAACAACAACAACAACAACAACAACAACAACAACAACAACAACAACAACAACAACAACAACAACAACAACTGGGGGGTGTGAGGAACAGGGGGGACCGCCACCATGGTGAGCAAGGG	ENST00000331001.2	MUSCLE	rnaseq_rpkm=79.8315436396329	te=0.603636871745441	geneName=ANKRD23	1
491	TAAACTTAAGCTTGGTACCGCAACAACAACAACAACAACAACAACAACAACAACAACAACAACAACAACAACAACAACAACAACAACAACAACAACAGACGGGCACTCGGAGCAGTTCCGGCCACCATGGTGAGCAAGGG	ENST00000571739.1	PC3	rnaseq_rpkm=39.7609178649344	te=3.99646989621533	geneName=TRAPPC1	1
492	TAAACTTAAGCTTGGTACCGAACAACAACAACAACAACAACAACAACAACAACAACAACAACAACAACAACAACAACAACAACAACAACAACAACAAGACGGGCACTCGGAGCAGTTCCGGCCACCATGGTGAGCAAGGG	ENST00000571739.1	PC3	rnaseq_rpkm=39.7609178649344	te=3.99646989621533	geneName=TRAPPC1	2
493	TAAACTTAAGCTTGGTACCGAACCGATCTGCCCGTTGTGTTTGTGAAACAGAGAAAGATAGGCGGCCTTGGTCCAACCTTGAAGGCTTATCAGGAGGGCAGACTTCAAAAGCTACTAAAAGCCACCATGGTGAGCAAGGG	ENST00000526266.1	HEK293	rnaseq_rpkm=48.1553820972077	te=0.238896500220199	geneName=TXNRD1	2
494	TAAACTTAAGCTTGGTACCGGAAGAAGCTAAATCAAGCCTCTGAGTTTCACCTTGGAAGGGCCTGGCAGGACCTGGCAGTGGTTGCCTGTTTGTTTAGAGGGAGTGTGGCTTCTGCTGGCGCCACCATGGTGAGCAAGGG	ENST00000526266.1	HEK293	rnaseq_rpkm=48.1553820972077	te=0.238896500220199	geneName=TXNRD1	1
495	TAAACTTAAGCTTGGTACCGCAACAAGTGGTCTGATCTTCCTGCGGCTGAACCGCCCGGCTGAGCCGACATTGCCGGCGTCTTGGCGATTCGGCCCGACGAGCTCCGCTTTCGCTACAGCGCCACCATGGTGAGCAAGGG	ENST00000395659.1	HEK293	rnaseq_rpkm=248.868106960212	te=0.239007272705339	geneName=ATP5E	1
496	TAAACTTAAGCTTGGTACCGAACAACGTGGTCTGATCTTCCTGCGGCTGAACCGCCCGGCTGAGCCGACATTGCCGGCGTCTTGGCGATTCGGCCCGACGAGCTCCGCTTTCGCTACAGCGCCACCATGGTGAGCAAGGG	ENST00000395659.1	HEK293	rnaseq_rpkm=248.868106960212	te=0.239007272705339	geneName=ATP5E	2
497	TAAACTTAAGCTTGGTACCGCAACATCTACCAGCGCCGGAAGTTGGTCTCGACACCTGGACTAGCCGGGTTGTATTTGGAAACGCGGAGTGAGTTTTTCCGTGCTGTGTAGGGGCTAACAGCCACCATGGTGAGCAAGGG	ENST00000522439.1	PC3	rnaseq_rpkm=149.343238933163	te=2.47980682285986	geneName=POLR2K	1
498	TAAACTTAAGCTTGGTACCGAACAATCTACCAGCGCCGGAAGTTGGTCTCGACACCTGGACTAGCCGGGTTGTATTTGGAAACGCGGAGTGAGTTTTTCCGTGCTGTGTAGGGGCTAACAGCCACCATGGTGAGCAAGGG	ENST00000522439.1	PC3	rnaseq_rpkm=149.343238933163	te=2.47980682285986	geneName=POLR2K	2
499	TAAACTTAAGCTTGGTACCGCAACAACAACAACAACAACAACAACAACAACAACAACAACAGTCGGAGCCCTTGCACGCCTGCTCTCTTGTAGCTTCTCTCAGCCTAGCCCAGCATCACTGCCACCATGGTGAGCAAGGG	ENST00000498148.1	MUSCLE	rnaseq_rpkm=112.685740339286	te=0.16920831592047	geneName=FABP3	1
500	TAAACTTAAGCTTGGTACCGAACAACAACAACAACAACAACAACAACAACAACAACAACAAGTCGGAGCCCTTGCACGCCTGCTCTCTTGTAGCTTCTCTCAGCCTAGCCCAGCATCACTGCCACCATGGTGAGCAAGGG	ENST00000498148.1	MUSCLE	rnaseq_rpkm=112.685740339286	te=0.16920831592047	geneName=FABP3	2
501	TAAACTTAAGCTTGGTACCGGAGCAAGTTGGCCTGGTCCTTTGCTAGGTACTGTAGAGCAGGTGAGAGAGTGAGGGGGAAGGACTCCAAATTAGACCAGTTCTTAGCCAAGAAGCAGAGAGCCACCATGGTGAGCAAGGG	ENST00000359787.1	MUSCLE	rnaseq_rpkm=2337.69259398874	te=8.63345658324562	geneName=MB	1
502	TAAACTTAAGCTTGGTACCGGCTTCCAGGATCCTGAGATCCGGAGCAGCCGGGGTCGGAGCGGTTTGTATTGTATTGCTGGATTTTATTTTGCTGTATTAGCTCCTCAAGAGTTACTGAAGCCACCATGGTGAGCAAGGG	ENST00000592106.1	PC3	rnaseq_rpkm=33.9843420988416	te=3.49521319760809	geneName=VMP1	1
503	TAAACTTAAGCTTGGTACCGGGATCCTGAGATCCGGAGCAGCCGGGGTCGGAGCGGTTTGTATTGTATTGCTGGATTTTATTTTGCTGTATTAGCTCCTCAAGAGTTACTGATCTTTGAAGCCACCATGGTGAGCAAGGG	ENST00000592106.1	PC3	rnaseq_rpkm=33.9843420988416	te=3.49521319760809	geneName=VMP1	2
504	TAAACTTAAGCTTGGTACCGTCCAGAATCAAGTTCAGAGAAACAAAGGAATCAATCATAACATCACAACATAGAAGGGAGAGTAAGAGAGTAGATAGCATCGGAAGGTCCAACCCATATCGCCACCATGGTGAGCAAGGG	ENST00000443580.1	PC3	rnaseq_rpkm=28.6152897302748	te=3.59502868930384	geneName=SLC16A1	1
505	TAAACTTAAGCTTGGTACCGTCTGAGAAAAGTGAAAAGAGAGATTGGGGGAGAAGCAATATTTGAAGACATAATAGATATTTGGATTTGACCTGCATTTTGGAATTTATCTACACTTAAAGCCACCATGGTGAGCAAGGG	ENST00000443580.1	PC3	rnaseq_rpkm=28.6152897302748	te=3.59502868930384	geneName=SLC16A1	2
506	TAAACTTAAGCTTGGTACCGTCTTCACTTCCCAGGAGAGCCAAAGCGTGTCTGGCCCTAGGTGGGAAAAGAACTGGCTGTGACCTTTGCCCTGACCTGGAAGGGCCCAGCCTTGGGCTGAGCCACCATGGTGAGCAAGGG	ENST00000527078.1	PC3	rnaseq_rpkm=51.1942647006629	te=0.322761090979891	geneName=SLC52A2	2
507	TAAACTTAAGCTTGGTACCGAATTAGCCGGGCATCGTAGAGTGTGCCTACAGTGCCAGCTACTTGGGAGGCTGAAGCAGAAGAATCGCTTGAACCTGAAATTAGCAGAGTACGGAAAGACGCCACCATGGTGAGCAAGGG	ENST00000537041.1	MUSCLE	rnaseq_rpkm=27.4887476447503	te=1.71451424829676	geneName=QKI	2
508	TAAACTTAAGCTTGGTACCGAAAAATTAGCCGGGCATCGTAGAGTGTGCCTACAGTGCCAGCTACTTGGGAGGCTGAAGCAGAAGAATCGCTTGAACCTGAAATTAGCAGAGTACGGAAAGCCACCATGGTGAGCAAGGG	ENST00000537041.1	MUSCLE	rnaseq_rpkm=27.4887476447503	te=1.71451424829676	geneName=QKI	1
509	TAAACTTAAGCTTGGTACCGCTTCCGGTCGTGGGCCAAGCCGGGGGCGGGCCCGGAACCGCCACGGGTGAGTCGGGTCGTGGCTGCTGCCGGGTCCTGCGCGCTCCGGACTGAGGTGGCGGCCACCATGGTGAGCAAGGG	ENST00000527078.1	PC3	rnaseq_rpkm=51.1942647006629	te=0.322761090979891	geneName=SLC52A2	1
510	TAAACTTAAGCTTGGTACCGCCGGTCTGGACGCGCGGCCGGGGCTGGGGGCTGGGAGCGCGGCGCGCAAGATCTCCCCGCGCGAGAGCGGCCCCTGCCACCGGGCGAGGCCTGCGCCGCGGCCACCATGGTGAGCAAGGG	ENST00000316724.5	MUSCLE	rnaseq_rpkm=26.451419201275	te=0.785535850336289	geneName=BIN1	2
511	TAAACTTAAGCTTGGTACCGTCCCCGCCCCGGGGCGGTGCAGCTGGAGCGTCAGGGGAGTCCCGCTCGCCGCAGCCCCAGCGCCGCGCGCGCCCCTCCCTCCTCGCGGACCTGGCGGTGCGCCACCATGGTGAGCAAGGG	ENST00000316724.5	MUSCLE	rnaseq_rpkm=26.451419201275	te=0.785535850336289	geneName=BIN1	1
512	TAAACTTAAGCTTGGTACCGGAGTGCAGTGGCTTGATCTCCACTCACTGCAACATCCGTCTCCCAGGTTCAAGAGATTTTCCTGCCTCAGCCTCCCTGGTAGCTGGGATTACAGGAGATCGCCACCATGGTGAGCAAGGG	ENST00000547242.1	PC3	rnaseq_rpkm=14.2701602353058	te=3.69903397835818	geneName=C12orf23	2
513	TAAACTTAAGCTTGGTACCGCTGAGGAGGCGGCGGAGGGGGCGGGTCGCGTCGGGCGCCACGTCCGCAGCCAGAGGCCTCCGCCTCCACCACCGCCGCCACAGTCTTCCAGCTCCACATCGCCACCATGGTGAGCAAGGG	ENST00000547242.1	PC3	rnaseq_rpkm=14.2701602353058	te=3.69903397835818	geneName=C12orf23	1
514	TAAACTTAAGCTTGGTACCGAACAACAACAACAACAACAACAACAACAACAACAACAACAACAACAACAACAACAACAACAACAACAACAACAACAACAACAACAACAGCGCCAGCGACCGCCACCATGGTGAGCAAGGG	ENST00000275766.1	HEK293	rnaseq_rpkm=11.2683211238199	te=2.70129848559325	geneName=ZC3HAV1L	2
515	TAAACTTAAGCTTGGTACCGCAACAACAACAACAACAACAACAACAACAACAACAACAACAACAACAACAACAACAACAACAACAACAACAACAACAACAACAACAACGCGCCAGCGACCGCCACCATGGTGAGCAAGGG	ENST00000275766.1	HEK293	rnaseq_rpkm=11.2683211238199	te=2.70129848559325	geneName=ZC3HAV1L	1
516	TAAACTTAAGCTTGGTACCGGGCGGCTGGGGACCGCGGGGCGGACGGGAGCGAGTAAGTCCGCTCTGACTCGGCTGGCGTCTTTCGCTCGCGTTGGAGGCCGCCTTTTCAGAAGCGGCTGGCCACCATGGTGAGCAAGGG	ENST00000204307.5	MUSCLE	rnaseq_rpkm=35.0216762156737	te=0.530048279862231	geneName=NDUFB2	1
517	TAAACTTAAGCTTGGTACCGGTGACTTGCCTGAAGTCCCACTTGGTTGAAGAATCTGGAGCTGGGGCAGGTGTGGGGTGGGCAGAAGGCAAAGCCCTGTGTGACTTGGGCAAAGACAGTGGCCACCATGGTGAGCAAGGG	ENST00000204307.5	MUSCLE	rnaseq_rpkm=35.0216762156737	te=0.530048279862231	geneName=NDUFB2	2
518	TAAACTTAAGCTTGGTACCGCAACAACAACAACAACAACAACAACAACAACAACAACAACAACAACAACAACAACAACAACAGTCTCTGGCCTCGCCGGTCTTGGGGGGATCGTTCCATCGCCACCATGGTGAGCAAGGG	ENST00000519255.1	PC3	rnaseq_rpkm=13.7074467834041	te=3.38879027279971	geneName=UBE2W	1
519	TAAACTTAAGCTTGGTACCGAACAACAACAACAACAACAACAACAACAACAACAACAACAACAACAACAACAACAACAACAAGTCTCTGGCCTCGCCGGTCTTGGGGGGATCGTTCCATCGCCACCATGGTGAGCAAGGG	ENST00000519255.1	PC3	rnaseq_rpkm=13.7074467834041	te=3.38879027279971	geneName=UBE2W	2
520	TAAACTTAAGCTTGGTACCGAATAACCTGGAGCCGGCGGCGTAGGTTGGCTCTTTAGGGCTTCACCCCGAAGCTCCACCTTCGCTCCCGTCTTTCTGGAAACACCGCTTTGATCTCGGCGGCCACCATGGTGAGCAAGGG	ENST00000325094.5	PC3	rnaseq_rpkm=12.4304043985178	te=2.84088257174563	geneName=TMEM33	1
521	TAAACTTAAGCTTGGTACCGGGGAAGCCGGTACCCGGGTCCTGGCCCCAGCGCTGACGTTTTCTCTCCCCTTTCTTCTCTCTTCGCGGTTGCGGCGTCGCAGACGCTAGTGTGAGCCCCCGCCACCATGGTGAGCAAGGG	ENST00000325094.5	PC3	rnaseq_rpkm=12.4304043985178	te=2.84088257174563	geneName=TMEM33	2
522	TAAACTTAAGCTTGGTACCGTGTGCGGAACGCAAGCAGCCGAGAGCGGAGAGGCGCCGCTGTAGTTAACTCCTCCCTGCCCGCCGCGCCGACCCTCCCCAGGAACCCCCAGGGAGCCAGCGCCACCATGGTGAGCAAGGG	ENST00000337919.5	HEK293	rnaseq_rpkm=87.0248060086304	te=2.28204720123011	geneName=HEY1	2
523	TAAACTTAAGCTTGGTACCGAAACTGCCCTGCCTTCCCCGGAGTCGAGGACTGTGGGGATTAGGGCTTCCTTTCCCCTGCGCGGGAGGTCTGTGTCGAATAAAGTGTGGCTTCTGTTGGAGCCACCATGGTGAGCAAGGG	ENST00000296533.2	PC3	rnaseq_rpkm=101.250518448777	te=3.0668321520586	geneName=NPY1R	1
524	TAAACTTAAGCTTGGTACCGTCCAATAAGGGGAATAAGAATAAGCTGAACAGTTGACCTGCTTTGAAGAAACATACTGTCCATTTGTCTAAAATAATCTATAACAACCAAACCAATCAAAGCCACCATGGTGAGCAAGGG	ENST00000296533.2	PC3	rnaseq_rpkm=101.250518448777	te=3.0668321520586	geneName=NPY1R	2
525	TAAACTTAAGCTTGGTACCGCAACAACAACAACAACAACAACAACAACAACAACAACAACAACAACAACAACAACAACAACAACAACAACAACAGCGTCCAGGACAGCCCAGGCTCAGTCGCCACCATGGTGAGCAAGGG	ENST00000545542.1	HEK293	rnaseq_rpkm=12.9396611488141	te=3.56806103193094	geneName=KPNA6	1
526	TAAACTTAAGCTTGGTACCGAACAACAACAACAACAACAACAACAACAACAACAACAACAACAACAACAACAACAACAACAACAACAACAACAAGCGTCCAGGACAGCCCAGGCTCAGTCGCCACCATGGTGAGCAAGGG	ENST00000545542.1	HEK293	rnaseq_rpkm=12.9396611488141	te=3.56806103193094	geneName=KPNA6	2
527	TAAACTTAAGCTTGGTACCGACTAACGAAGGTGCAACCATCCTGAAGTTACTGGAGGTAGAACATCCTGCAGCTAAAGTTCTTTGTGAGCTGGCTGATCTGCAAGACAAAGAAGTTGGAGGCCACCATGGTGAGCAAGGG	ENST00000538128.1	HEK293	rnaseq_rpkm=10.3890196709063	te=2.41395632448578	geneName=TCP1	2
528	TAAACTTAAGCTTGGTACCGTTTTTCCTTCCCGCCGTGCCCCGCGGCCGGGCCGGGGCAGCCGGGAAGCGGGTGGGGTGGTGTGTTACCCAGTAGCTCCTGGGACATCGCTCGGGTACGCGCCACCATGGTGAGCAAGGG	ENST00000538128.1	HEK293	rnaseq_rpkm=10.3890196709063	te=2.41395632448578	geneName=TCP1	1
529	TAAACTTAAGCTTGGTACCGAACAACAACAACAACAACAACAACAACAACAACAGCGCTGAGTGCGTGCCGCTCCGCCGACCGAAGAGGCTGGACTTGACACCAGTGGCATATCACGGCCGCCACCATGGTGAGCAAGGG	ENST00000549288.1	HEK293	rnaseq_rpkm=124.607195982304	te=0.165586080154677	geneName=TMEM106C	2
530	TAAACTTAAGCTTGGTACCGCAACAACAACAACAACAACAACAACAACAACAACGCGCTGAGTGCGTGCCGCTCCGCCGACCGAAGAGGCTGGACATCACACCAGTGGCATATCACGGCCGCCACCATGGTGAGCAAGGG	ENST00000549288.1	HEK293	rnaseq_rpkm=124.607195982304	te=0.165586080154677	geneName=TMEM106C	1
531	TAAACTTAAGCTTGGTACCGAACAACAACAACAACAACAACAACAACAACAACAACAACAACAACAACAACAACAACAACAAGGCCGAGCGCCGCTGGGTAGGCGGAAGTAGCCGCAGGCGCCACCATGGTGAGCAAGGG	ENST00000455050.1	PC3	rnaseq_rpkm=43.9798624851998	te=0.313221059461286	geneName=PIGT	2
532	TAAACTTAAGCTTGGTACCGCAACAACAACAACAACAACAACAACAACAACAACAACAACAACAACAACAACAACAACAACAGGCCGAGCGCCGCTGGGTAGGCGGAAGTAGCCGCAGGCGCCACCATGGTGAGCAAGGG	ENST00000455050.1	PC3	rnaseq_rpkm=43.9798624851998	te=0.313221059461286	geneName=PIGT	1
533	TAAACTTAAGCTTGGTACCGTGGCGGTCCCGGGTGCTGCTGGTTAGTGTGCTCTGAGGGAGGGTCCGAGCCAGCCGCTGTTTTGCCGGAGGAGCCCCTCAGGCCGTAGTAAGCATTAATAGCCACCATGGTGAGCAAGGG	ENST00000373241.4	PC3	rnaseq_rpkm=86.4427117771438	te=2.88961274405751	geneName=SAR1A	2
534	TAAACTTAAGCTTGGTACCGGGGTGTGACGTACATCCGGCGAGTAGCTGGCGGTCCCGGGTGCTGCTGGTTAGTGTGCTCTGAGGGAGGGTCCGAGCCAGCCGCTGTTTTGCCGGAGGAGGCCACCATGGTGAGCAAGGG	ENST00000373241.4	PC3	rnaseq_rpkm=86.4427117771438	te=2.88961274405751	geneName=SAR1A	1
535	TAAACTTAAGCTTGGTACCGCACGAGGAAGTGGCTGCTGCTCCGGCGCGGAGCCCAGAGCCGGTTCGGCGCGTCGACTGCCCAGAGTCCGCGGCCGGGGCGCGGGAGGAGCCAAGCCGCCGCCACCATGGTGAGCAAGGG	ENST00000252725.5	PC3	rnaseq_rpkm=170.686667693871	te=0.191129693033266	geneName=ARPC1B	2
536	TAAACTTAAGCTTGGTACCGCGCGCGGCTCGGGCTTCCGCCTTGGGGAGCCGGCGGCGGAGTCCGGGACGTGGAGACCCGGGGTCCCGGCAGCCGGGCGGCCCGCGGGCCCAGGGTGGGGGCCACCATGGTGAGCAAGGG	ENST00000502492.1	PC3	rnaseq_rpkm=84.9359698947483	te=0.332814220045017	geneName=SNF8	2
537	TAAACTTAAGCTTGGTACCGATTTGAAGACCTCCAGGCAGTGGAGAGGCAGTCGAGGAAGACCAGGGCCCCAGGCGCCTACGTGGGTGGAAAGCACAAGGTTGGCCTTGGCTGCCGGGGCGCCACCATGGTGAGCAAGGG	ENST00000502492.1	PC3	rnaseq_rpkm=84.9359698947483	te=0.332814220045017	geneName=SNF8	1
538	TAAACTTAAGCTTGGTACCGGCGCAGTGGCTCACGCCTGTAATCCCTGCACTTTGGGAGGCCGAGGCAGGTGGATCACGAAGTCAGGAGATCGAGACCATCCTGGCTAACACGCATCCTAGCCACCATGGTGAGCAAGGG	ENST00000344296.4	HEK293	rnaseq_rpkm=20.50976824044	te=3.42759872968453	geneName=WBP2	2
539	TAAACTTAAGCTTGGTACCGCAACAACAACAACAACAACAACAACAACAACAACAACAAGGGCGGGCGCGGAGAAACTCGGGGCGAGTGGAGGTGTTGGAGCCGCGTTCTCAGGCCTAGGGCCACCATGGTGAGCAAGGG	ENST00000431645.1	HEK293	rnaseq_rpkm=40.2259501893742	te=2.66930743724845	geneName=SRRT	1
540	TAAACTTAAGCTTGGTACCGAACAACAACAACAACAACAACAACAACAACAACAACAACGGGCGGGCGCGGAGAAACTCGGGGCGAGTGGAGGTGTTGGAGCCGCGTTCTCAGGCCTAGGGCCACCATGGTGAGCAAGGG	ENST00000431645.1	HEK293	rnaseq_rpkm=40.2259501893742	te=2.66930743724845	geneName=SRRT	2
541	TAAACTTAAGCTTGGTACCGGCTACTTTTTTGGGAGCCCCAAGGCTGTACTGTTTGATTGACTCCTTTTTTTCCCCTTTCTTTTTAACCTAAATTAAAGCTGCCACTGCAGAGCCCCGCCGCCACCATGGTGAGCAAGGG	ENST00000288607.2	HEK293	rnaseq_rpkm=91.6444671799927	te=0.213324248249082	geneName=PSMG3	2
542	TAAACTTAAGCTTGGTACCGTGAGTATTGAAAATTGCCTTTTTATTTTAGGTATTATTAGACATTCTTTTTAATTTTAACTTAAATTTTACCGGGATAAATTTAGGACTTAACCACCACCGCCACCATGGTGAGCAAGGG	ENST00000578562.1	MUSCLE	rnaseq_rpkm=73.6779459464858	te=1.87065126546014	geneName=MYL12A	2
543	TAAACTTAAGCTTGGTACCGAACAACAACAACAACAACAACAACAACAACAACAACAACAACAACAACAACAACAACAACAACAACGAGCTTGCTTTCCTCTGCAGCTTGAGCACGGAGCGCCACCATGGTGAGCAAGGG	ENST00000583378.1	MUSCLE	rnaseq_rpkm=40.2040666470779	te=0.958126290761719	geneName=NFE2L1	2
544	TAAACTTAAGCTTGGTACCGCGCGGGCTTCCCCGGGCGGCTGCGTCCCCAGTAGCCCGGCCGGCCTCGGCACCGCGTGTCGTGGGGGTCCCGGGCCGCGGCTGCAGGGCCGGGGCGGCGGGCCACCATGGTGAGCAAGGG	ENST00000288607.2	HEK293	rnaseq_rpkm=91.6444671799927	te=0.213324248249082	geneName=PSMG3	1
545	TAAACTTAAGCTTGGTACCGAACAACAACAACAACAACAACAACAACAACAACAACAACAACAACAACAACAACAACTGGAGGCGGGAGAGGGTCCGTAGCCGCGCCGCCCTGCCCCGCCGCCACCATGGTGAGCAAGGG	ENST00000528073.1	PC3	rnaseq_rpkm=57.4466266493858	te=0.238677145400416	geneName=GPAA1	2
546	TAAACTTAAGCTTGGTACCGAGGCTGAGCCGTGGCCGCCACAGCCCATCGTATTGCCGCTTGGTGCTTGGCACTCCAGAGAGCCAATAGGATTGAAAGAATTCATTTGAATCGGCCATTGGCCACCATGGTGAGCAAGGG	ENST00000304834.7	HEK293	rnaseq_rpkm=56.9335640474062	te=0.200785022406552	geneName=HN1	1
547	TAAACTTAAGCTTGGTACCGAGCGGTGGTCGGCTGTTGGGTGTGGAGTTTCCCAGCGCCCCTCGGGTCCGACCCTTTGAGCGTTCTGCTCCGGCGCCAGCCTACCTCGCTCCTCGGCGCCGCCACCATGGTGAGCAAGGG	ENST00000304834.7	HEK293	rnaseq_rpkm=56.9335640474062	te=0.200785022406552	geneName=HN1	2
548	TAAACTTAAGCTTGGTACCGTCGCAGGATCGGTGCGTGGTGACGTTTCGCCGGCGCGGGCGCCATCCCGGAAGCGCGAGCAAGGCCGCCAGTTGTGCAGGCAGCGGAGGAGGAGAAAGAGGCCACCATGGTGAGCAAGGG	ENST00000222307.4	HEK293	rnaseq_rpkm=79.4090598738999	te=0.263113331395103	geneName=KXD1	2
549	TAAACTTAAGCTTGGTACCGCTGGAGCTTCCGCGCGGTGGCTTCACTCTCCTGTAAAACGCTAGAGCGGCGAGTTGTTACCTGCGTCCTCTGACCTGAGAGCGAAGGGGAAAGCGGCGAGGCCACCATGGTGAGCAAGGG	ENST00000367569.2	HEK293	rnaseq_rpkm=261.798468630153	te=2.24382892268692	geneName=SF3B5	2
550	TAAACTTAAGCTTGGTACCGAGAGGGTTCTGTAACCCAGAGACGGGGAAGTCCAAGGTCACACAGCCCGCTCGAAGTGAGGCTAGATAAAACTCAAAACAGGGCGGTGCTTCTGACCTTGGCCACCATGGTGAGCAAGGG	ENST00000588025.1	HEK293	rnaseq_rpkm=51.5631365119611	te=2.23755658077384	geneName=FARSA	1
551	TAAACTTAAGCTTGGTACCGACAGCCCGCTCGAAGTGAGGCTAGATAAAACTCAAAACAGGGCGGTGCTTCTGACCTTGAGATAATCAATTTTACCCCTCTGGTCAACCAGACGCCATTGGCCACCATGGTGAGCAAGGG	ENST00000588025.1	HEK293	rnaseq_rpkm=51.5631365119611	te=2.23755658077384	geneName=FARSA	2
552	TAAACTTAAGCTTGGTACCGACCAAGCACGCAAAACAAATTGCAATATAAAGTGATAAGTTCTTTAAAAGAGGTAAGAGCAACGTGCTTTGGGAGCAGAGAAGAGGGAGAAAGCAGCATCGCCACCATGGTGAGCAAGGG	ENST00000551354.1	MUSCLE	rnaseq_rpkm=32.3154937239803	te=1.09199692986942	geneName=DCN	1
553	TAAACTTAAGCTTGGTACCGTGGTTGAGCCAGGGGACACAGAAGAGAAGCCCACTATCTCATTTAATCTTTACAACTCTCTTGCAAGGTTCCCTGGTTGTGAAAATACTTGAGATAAATCGCCACCATGGTGAGCAAGGG	ENST00000551354.1	MUSCLE	rnaseq_rpkm=32.3154937239803	te=1.09199692986942	geneName=DCN	2
554	TAAACTTAAGCTTGGTACCGCTCTCTTCCACAGGAGGCCTACACGCCGCCGCTTGTGCTGCAGCCAAGTTTACTGTGTCTGATTTCTTCCCCCGTACTTTTTCAACTAGTCTCTAGTGAAGCCACCATGGTGAGCAAGGG	ENST00000474973.1	PC3	rnaseq_rpkm=213.322864240449	te=0.369736564482635	geneName=RPS18	1
555	TAAACTTAAGCTTGGTACCGCCGAAGATTTGCTCTTGTGGTGTTGAGGAAAGCAGACATTGACCTCACCAAGAGGGCGGGAGAACTCACTGAGGTTGAGGTGGAACGTGTGATCACCATTGCCACCATGGTGAGCAAGGG	ENST00000474973.1	PC3	rnaseq_rpkm=213.322864240449	te=0.369736564482635	geneName=RPS18	2
556	TAAACTTAAGCTTGGTACCGAACAACAAAATCCCGGGGGCTAGAGCAGGCCAGGTCATCTTTGGGTGGTGGAGTGCAAAGGAGGCGACCTGCAACAGAGGAGTCCCGGTCACCAGCAACCGCCACCATGGTGAGCAAGGG	ENST00000372555.3	MUSCLE	rnaseq_rpkm=367.438438450039	te=9.38112623693524	geneName=TNNC2	2
557	TAAACTTAAGCTTGGTACCGCAACAACAAATCCCGGGGGCTAGAGCAGGCCAGGTCATCTTTGGGTGGTGGAGTGCAAAGGAGGCGACCTGCAACAGAGGAGTCCCGGTCACCAGCAACCGCCACCATGGTGAGCAAGGG	ENST00000372555.3	MUSCLE	rnaseq_rpkm=367.438438450039	te=9.38112623693524	geneName=TNNC2	1
558	TAAACTTAAGCTTGGTACCGATTCCTACGTACCGGGCCGTGCTGCTTATCGCGGCGCTGGAGAGGGGGCGCTGAGCTGTTGGGTATCAAGTGTAACAGAACAGACTTTACCACCTGAAACGCCACCATGGTGAGCAAGGG	ENST00000525970.1	HEK293	rnaseq_rpkm=165.559849988049	te=0.165443727401008	geneName=CSDE1	1
559	TAAACTTAAGCTTGGTACCGAAACGTGTGCTGAAAAAGAAGAATCAGCAAATACTACTGAAAGTGCAATATTTGAGTATCACTGCGAGATATCTATATATTCTTTTTCTTTTTAAAACAGGCCACCATGGTGAGCAAGGG	ENST00000525970.1	HEK293	rnaseq_rpkm=165.559849988049	te=0.165443727401008	geneName=CSDE1	2
560	TAAACTTAAGCTTGGTACCGAACAACAACAACAACAACAACAACAACAACAACAACAACAACAACACGGAGCCGCCGAGAGCCTTAGCCGACGGAAACTGGACACTGGACCGGCAGCGCCGCCACCATGGTGAGCAAGGG	ENST00000489567.1	PC3	rnaseq_rpkm=44.580382104965	te=2.54671574320338	geneName=SSR1	2
561	TAAACTTAAGCTTGGTACCGCAACAACAACAACAACAACAACAACAACAACAACAACAACAACAACCGGAGCCGCCGAGAGCCTTAGCCGACGGAAACTGGACACTGGACCGGCAGCGCCGCCACCATGGTGAGCAAGGG	ENST00000489567.1	PC3	rnaseq_rpkm=44.580382104965	te=2.54671574320338	geneName=SSR1	1
562	TAAACTTAAGCTTGGTACCGAGTGCTGCCAACGCCCCGGTGGAGAAGCTGAGGTCATCATCAGATTTGAAATATTTAAAGTGGATACAAAACTATTTCAGCATTGCAGACAATTAAGTGTGCCACCATGGTGAGCAAGGG	ENST00000421089.2	PC3	rnaseq_rpkm=13.5845068906665	te=2.55289592838863	geneName=CDC42	1
563	TAAACTTAAGCTTGGTACCGGTCATCATCAGATTTGAAATATTTAAAGTGGATACAAAACTATTTCAGCATTGCAGACAATTAAGTGTGTTGTTGTGGGCGTTGGTGCTGTTGGTAAAACGCCACCATGGTGAGCAAGGG	ENST00000421089.2	PC3	rnaseq_rpkm=13.5845068906665	te=2.55289592838863	geneName=CDC42	2
564	TAAACTTAAGCTTGGTACCGCGCCTCCCGGGTTCAAGCGATTCTCCTGCCTCAGCCTCCCAAGTAGCTGGGATTACAGAACAAGTTGAAATCATCGCAGAAGGATAAAGTTCGTCAGTTTGCCACCATGGTGAGCAAGGG	ENST00000460412.1	PC3	rnaseq_rpkm=10.200842617185	te=2.81415134065659	geneName=DCUN1D1	2
565	TAAACTTAAGCTTGGTACCGATTGCTGGGTCTCCACTCCTAGCTGTTACTGCAAGTCCTTGCCTCTACCTTGAGGGTGGAGGAGTTAAGATCAACAGATCCACTTGTACCTTGAGGTGACGCCACCATGGTGAGCAAGGG	ENST00000460412.1	PC3	rnaseq_rpkm=10.200842617185	te=2.81415134065659	geneName=DCUN1D1	1
566	TAAACTTAAGCTTGGTACCGCTGAGTCACGTGTCAGGGGGAAGCTGGAAGGCGTCGTTCTCCTTTCCCAGCTCTCCTGCCTGTCCGCCATCTTTTCAGGCCGGGTCTGGCTTGGTCTTCCGCCACCATGGTGAGCAAGGG	ENST00000368516.1	PC3	rnaseq_rpkm=97.9676662308087	te=0.316124570556123	geneName=C1orf43	1
567	TAAACTTAAGCTTGGTACCGAGCTCCAGGGGACCCAGGCGCCGTCGCTTCGGCGGAGCCTGGGCTGACCAGCCAGGACAGCGGGGTAAACCCGAACAATTCTGCGCGAGGTAGGGAGGCCGCCACCATGGTGAGCAAGGG	ENST00000368516.1	PC3	rnaseq_rpkm=97.9676662308087	te=0.316124570556123	geneName=C1orf43	2
568	TAAACTTAAGCTTGGTACCGAGTGCTCATAGCTCTCTTTGTCCAGTGCTTCGGCCTTGGTCCCAGCGCCTTCCCACGGAGCAGCACTCTTCACCCTGCACAGCCTTGTTAGCCCAACAGCGCCACCATGGTGAGCAAGGG	ENST00000341272.2	MUSCLE	rnaseq_rpkm=38.8457135566583	te=2.92408511111014	geneName=GSN	2
569	TAAACTTAAGCTTGGTACCGGCAGGTCGAGGACGGTCGGACTCCCGCGGCGGGAGGAGCCTGTTCCCCTGAGGGTATTTGAAGTATACCATACAACTGTTTTGAAAATCCAGCGTGGACAGCCACCATGGTGAGCAAGGG	ENST00000396183.3	HEK293	rnaseq_rpkm=69.3727716614816	te=4.22459787875264	geneName=CTNNB1	2
570	TAAACTTAAGCTTGGTACCGGCTGCGCCGGTGGCGGCAGGATACAGCGGCTTCTGCGCGACTTATAAGAGCTCCTTGTGCGGCGCCATTTTAAGCCTCTCGGTCTGTGGCAGCAGCGTTGGCCACCATGGTGAGCAAGGG	ENST00000396183.3	HEK293	rnaseq_rpkm=69.3727716614816	te=4.22459787875264	geneName=CTNNB1	1
571	TAAACTTAAGCTTGGTACCGAACAACAACAACAACAACAACAACAACAACAACAACAACAACAACAACAACAACAACAACAACAAGTTGCGCGCACAGAAGGCTGGCGTAGCAGGTAAAGGCCACCATGGTGAGCAAGGG	ENST00000534078.1	PC3	rnaseq_rpkm=19.6493813766373	te=3.76334481685356	geneName=MRPL49	2
572	TAAACTTAAGCTTGGTACCGCAACAACAACAACAACAACAACAACAACAACAACAACAACAACAACAACAACAACAACAACAACAGTTGCGCGCACAGAAGGCTGGCGTAGCAGGTAAAGGCCACCATGGTGAGCAAGGG	ENST00000534078.1	PC3	rnaseq_rpkm=19.6493813766373	te=3.76334481685356	geneName=MRPL49	1
573	TAAACTTAAGCTTGGTACCGGTTGCTGGGCCTCTGTCCCTTCTCCATTGGTGCCAGCTCTGAAGCAATCTTTTCTGGGGCGCCTGCAAAGGACGGATCTGTGGGTGGAACGAACTGAAAAGCCACCATGGTGAGCAAGGG	ENST00000542416.1	MUSCLE	rnaseq_rpkm=29.8138311703629	te=0.439772080433648	geneName=UBC	1
574	TAAACTTAAGCTTGGTACCGCCTCGTCCCAGGCTGCAACGGAGGCAGAGCCAACGCCTCGCGGGCTTCCACGTACGCACTCCAACGCGTGTTCCCGGAGAAGAACGCATCCGGGTCACGGGCCACCATGGTGAGCAAGGG	ENST00000408996.4	PC3	rnaseq_rpkm=11.9741738270761	te=3.54589769863631	geneName=TICAM2	1
575	TAAACTTAAGCTTGGTACCGTGCGGGGTGGCCTGCGCTGAGGCCTGCCGCGCGCGGTGAGTCCGCGCAGACCTGACCCTGCGTCTCGCAGCTCGGTTGAGGCCGCCGCCGCCTTCTCGGGGCCACCATGGTGAGCAAGGG	ENST00000408996.4	PC3	rnaseq_rpkm=11.9741738270761	te=3.54589769863631	geneName=TICAM2	2
576	TAAACTTAAGCTTGGTACCGATTATATAAGGACGCGCCGGGTGTGGCACAGCTAGTTCCGTCGCAGCCGGGATTTGGGTCGCAGTTCTTGTTTGTGGATCGCTGTGATCGTCACTTGACAGCCACCATGGTGAGCAAGGG	ENST00000542416.1	MUSCLE	rnaseq_rpkm=29.8138311703629	te=0.439772080433648	geneName=UBC	2
577	TAAACTTAAGCTTGGTACCGCGGCGGCGGCGGCGGCGGCGGCGGCGGCGGCGGCGGCAGCGGCGGCGGCCTGGGCCCGGGCGCAGCGGCGGCGGCGGCGGGGCCTGGAGCCGGATCTAAGGCCACCATGGTGAGCAAGGG	ENST00000327064.4	PC3	rnaseq_rpkm=34.0069704129699	te=0.308005669797602	geneName=CARM1	2
578	TAAACTTAAGCTTGGTACCGAGGCGGCGCGTGGCCGGCAGGCGGCGCTGCCCGGCTCGGCCTCGGCCTGCACGGCGGCTGCGGCGGCGGTAGCGGCAGCGGCGGCGGCGGCGGCGGCGGCGCCACCATGGTGAGCAAGGG	ENST00000327064.4	PC3	rnaseq_rpkm=34.0069704129699	te=0.308005669797602	geneName=CARM1	1
579	TAAACTTAAGCTTGGTACCGCGTGGTGGGGGAGGAGGGACCGGCGGCGCCCACGTGGCCTCCGCGGGCCCCGCCAGAGCCTGCGCCCGGGCCCTGACCGCACCTCTCGCCCCGCAGGACCGCCACCATGGTGAGCAAGGG	ENST00000393190.1	HEK293	rnaseq_rpkm=238.965804346887	te=0.277659244204837	geneName=NME1-NME2	2
580	TAAACTTAAGCTTGGTACCGGTGGGCCCGGTCTGTGGGCGCCCCCCGATTTCCCGCAGGTCCCGCGCGGCGTCGGAGCGGGAGATTCCCTTGCAGCTTGCGCCCCGCGGGCCTTCGGGCTGCCACCATGGTGAGCAAGGG	ENST00000393190.1	HEK293	rnaseq_rpkm=238.965804346887	te=0.277659244204837	geneName=NME1-NME2	1
581	TAAACTTAAGCTTGGTACCGTGTGAACCCTCAGCAGCAGGCATCACCCCCCAGTGGACTCGGGTGGGCCACCAGTAGCATCTTCTAGATCGCAGAGGGGTGAATCGCAGGGCCAGGAACCGCCACCATGGTGAGCAAGGG	ENST00000544323.1	PC3	rnaseq_rpkm=32.6260369309838	te=0.325928216479477	geneName=ARL6IP4	1
582	TAAACTTAAGCTTGGTACCGGCGGCCTCCGCAGGTTCTGCGCTCCAGGCCGGAGTCAGAGACTCCAGGATCGGTTCTTTCATCTTCGCCGCCCCTGCGCGTCCAGCTCTTCTAAGACGAGGCCACCATGGTGAGCAAGGG	ENST00000571308.1	MUSCLE	rnaseq_rpkm=10.246913994104	te=1.57195934857927	geneName=SLC2A4	2
583	TAAACTTAAGCTTGGTACCGGCTCCACCAGATCCGCGGGAGCCCCACTGCTCTCCGGGTCCTTGGCTTGTGGCTGTGGGTCCCATCGGGCCCGCCCTCGCACGTCACTCCGGGACCCCCGGCCACCATGGTGAGCAAGGG	ENST00000571308.1	MUSCLE	rnaseq_rpkm=10.246913994104	te=1.57195934857927	geneName=SLC2A4	1
584	TAAACTTAAGCTTGGTACCGGGCAGCCATCTTGTCTGGAGACAAGTCTGAGAAAGTTCAAGATTTGCTGCTCTTGGAAGTCACTCCTCTTTCCCTTGGTATTGAAACTGCTGGTGGAGTCGCCACCATGGTGAGCAAGGG	ENST00000524552.1	HEK293	rnaseq_rpkm=68.2547309546141	te=2.62231836736849	geneName=HSPA8	2
585	TAAACTTAAGCTTGGTACCGCTAAAGGCAGGCAGGCCCAAGGTGACTCGCTGTGTTGAGTGATTGTTAAACATTCGTAGTTTCCACCAAAAGCTTGGCTATTGTTGGCAACACCTTCCTTGCCACCATGGTGAGCAAGGG	ENST00000524552.1	HEK293	rnaseq_rpkm=68.2547309546141	te=2.62231836736849	geneName=HSPA8	1
586	TAAACTTAAGCTTGGTACCGCCGATCCAGCGAGCGCTGCGTCCTCGAGTCCCTGCGCCCGTGCGTCCGTCTGCGACCCGAGGCCTCCGCTGCGCGTGGATTCTGCTGCGAACCGGAGACCGCCACCATGGTGAGCAAGGG	ENST00000517677.1	HEK293	rnaseq_rpkm=23.2371089350727	te=2.63576505838298	geneName=ANXA6	2
587	TAAACTTAAGCTTGGTACCGGCTAACGGGCTCCGATCCAGCGAGCGCTGCGTCCTCGAGTCCCTGCGCCCGTGCGTCCGTCTGCGACCCGAGGCCTCCGCTGCGCGTGGATTCTGCTGCGGCCACCATGGTGAGCAAGGG	ENST00000517677.1	HEK293	rnaseq_rpkm=23.2371089350727	te=2.63576505838298	geneName=ANXA6	1
588	TAAACTTAAGCTTGGTACCGTGCAATATAATCTGATAAGTTCTTTAAAAGAGGTAAGAGCAACGTGCTTTGGGAGCAGAGAAGAGGGAGAAAGCAGCATCTTGCCTGGATCAGCCAGGGGGCCACCATGGTGAGCAAGGG	ENST00000546391.1	MUSCLE	rnaseq_rpkm=58.9385360387766	te=0.634266242381103	geneName=DCN	1
589	TAAACTTAAGCTTGGTACCGCATCTTGCGAGCTCGTCGTACTGACCGAGCGGGGAGGCTGTCTTGAGGCGGCACCGCTCACCGACACCGAGGCGGACTGGCAGCCCTGAGCGTCGCAGTCGCCACCATGGTGAGCAAGGG	ENST00000215793.7	HEK293	rnaseq_rpkm=35.1210101749458	te=2.69516726164078	geneName=SF3A1	2
590	TAAACTTAAGCTTGGTACCGGGTCCCGGAAGTGCGCCAGTCGTACCTTCGCGGCCGCAACTCGCTCGGCCGCCGCCATCTTGCGAGCTCGTCGTACTGACCGAGCGGGGAGGCTGTCTTGGCCACCATGGTGAGCAAGGG	ENST00000215793.7	HEK293	rnaseq_rpkm=35.1210101749458	te=2.69516726164078	geneName=SF3A1	1
591	TAAACTTAAGCTTGGTACCGTCAGCTGACCGAAGAACAGATTGCTGAATTCAAGGAAGCCTTCTCCCTATTTGATAAAGATCGCGATCGCACCATCACAACAAAGGAACTTGGAACTGTCGCCACCATGGTGAGCAAGGG	ENST00000557020.1	PC3	rnaseq_rpkm=400.46135602708	te=2.53832575456749	geneName=CALM1	2
592	TAAACTTAAGCTTGGTACCGAGCTGAAGGAGTGTGGCCAATCTGCCTCCACCTCCCCGCGGACCCCCTACTCTCAGGACCTCCTGCAGCACCCCAAACTGGAAGTGGCCGCTGCAGACCCGCCACCATGGTGAGCAAGGG	ENST00000557020.1	PC3	rnaseq_rpkm=400.46135602708	te=2.53832575456749	geneName=CALM1	1
593	TAAACTTAAGCTTGGTACCGAAGCCTCGCCTGAGGATCCCGTGGCCCCAATTTGTGTGCAGATAGCAGAGGCAGCAGGCCGTGCCGGGGGGGCAAGTTGCTGTAACCAGTGGCCCAGGGGGCCACCATGGTGAGCAAGGG	ENST00000332245.8	HEK293	rnaseq_rpkm=70.1087764877959	te=0.159634924798999	geneName=KLHDC3	2
594	TAAACTTAAGCTTGGTACCGACCTGAGCTGAGACTAGTGCCCCTGTGGAGGGGTAGTGTGGGAGGGCCCCCAGGGTGACACTTGGAGGCAAAGGCTGGTTCTGGGCAGAGTCACAGTGAGGCCACCATGGTGAGCAAGGG	ENST00000332245.8	HEK293	rnaseq_rpkm=70.1087764877959	te=0.159634924798999	geneName=KLHDC3	1
595	TAAACTTAAGCTTGGTACCGGGACGGCGCTAGCTGCAGCATCGGAGTGTGGCAGTGCTGGGCTGGCCGGCGGGCTGGGCTGCGGCCCGCGCGCGGCCGGCGATCCAGGGGGGCAACTCCGGCCACCATGGTGAGCAAGGG	ENST00000536084.1	HEK293	rnaseq_rpkm=67.9025352428723	te=0.161190439756136	geneName=EIF2AK1	1
596	TAAACTTAAGCTTGGTACCGATCCAGGTGTTAAAAGAACCCCTACAACAGCCAACCTTCCCTTTTGCAGTTGCAAACCAACTCTTGCTGGTTTCTTTGCTGGAGCACTTGAGCCACGTGCGCCACCATGGTGAGCAAGGG	ENST00000536084.1	HEK293	rnaseq_rpkm=67.9025352428723	te=0.161190439756136	geneName=EIF2AK1	2
597	TAAACTTAAGCTTGGTACCGTTTTTGCTCCGGCCACGTGAGGAGGGTGGGCGGGGCGTTAAAGTTCATATCCCAGTGTCCTTTGAATCGACTTCCTTTTTTCTTTTTTCCGGCGTTCAAGGCCACCATGGTGAGCAAGGG	ENST00000479035.2	HEK293	rnaseq_rpkm=537.287757398549	te=0.18446038784694	geneName=RPL23	2
598	TAAACTTAAGCTTGGTACCGAATAAGGCAGCGCCCAGAGGCGGAAGAGGCCGGTTTTTGCTCCGGCCACGTGAGGAGGGTGGGCGGGGCGTTAAAGTTCATATCCCAGTGTCCTTTGAAAGCCACCATGGTGAGCAAGGG	ENST00000479035.2	HEK293	rnaseq_rpkm=537.287757398549	te=0.18446038784694	geneName=RPL23	1
599	TAAACTTAAGCTTGGTACCGAGAATTAGCTCTTTCCCTTTTGGTTTGCAAGCACTGCCTGTAAAGCCCTCGCATCAGAGGCCAGCCTGCTAGGGAAATCCAGGAATCTGCAACAAAAACGGCCACCATGGTGAGCAAGGG	ENST00000541496.1	MUSCLE	rnaseq_rpkm=33.6968096823786	te=1.57396665915716	geneName=SPARCL1	1
600	TAAACTTAAGCTTGGTACCGCCAAGAGCTGGGATTGAAGGATCAAGAGGACAGTGAAGGTCACTTAAGTGTGAATTTGGAGTAAGCACCAACTGAAGGTACATTGGACATAAAAGAAGAAGCCACCATGGTGAGCAAGGG	ENST00000541496.1	MUSCLE	rnaseq_rpkm=33.6968096823786	te=1.57396665915716	geneName=SPARCL1	2
601	TAAACTTAAGCTTGGTACCGTGTTCCTGTCACCCAGGCTGGAGCGCAATCGCACGATCTTGGCTCACTGCAACCTCCGCCTCGGGGGTCCAAGCGATTCTCCTGCCTCAGCCTCCCGAGTGCCACCATGGTGAGCAAGGG	ENST00000587259.1	PC3	rnaseq_rpkm=35.2709239028946	te=2.98894344893953	geneName=VMP1	1
602	TAAACTTAAGCTTGGTACCGAAAGTGCTGGGATTACAGGCGTGAGCCACTGCGCCTGGTCTATTATCTGTCTTTTACTATAACCATCCTAACAGCTCCTCAAGAGTTACTGATCTTTGAAGCCACCATGGTGAGCAAGGG	ENST00000587259.1	PC3	rnaseq_rpkm=35.2709239028946	te=2.98894344893953	geneName=VMP1	2
603	TAAACTTAAGCTTGGTACCGCAGCCGCGGAGTGAGCGAGGGAGACGGGAGGAGCCGAACCCGGCGCCATCCGCCGCCATCCTCCCCCGCCCCACCGCCATCCCGTCCCGGGGAGCCCCTAGCCACCATGGTGAGCAAGGG	ENST00000376033.2	HEK293	rnaseq_rpkm=50.2401966283285	te=0.285778035279671	geneName=PRRC2A	1
604	TAAACTTAAGCTTGGTACCGGGGACAGAGACTGAGACACTTGCTGTCTGGCCCACAGGCTCTGGCACGTTTTGGGGGAGGTGCCTGCAGGACCCAACATACTCAATCAGCTTCCAGCGCAGCCACCATGGTGAGCAAGGG	ENST00000376033.2	HEK293	rnaseq_rpkm=50.2401966283285	te=0.285778035279671	geneName=PRRC2A	2
605	TAAACTTAAGCTTGGTACCGCAACAACAACAACAACAACAACAACAACAACAACAACAAGCGCCACCCCGACGGCCACCGCTTCGGAGCCAGCACGCGGGGTACCCTACGGGGAGCGCGGGCCACCATGGTGAGCAAGGG	ENST00000557234.1	PC3	rnaseq_rpkm=63.365796600417	te=3.82331486663095	geneName=HSP90AA1	1
606	TAAACTTAAGCTTGGTACCGAACAACAACAACAACAACAACAACAACAACAACAACAACGCGCCACCCCGACGGCCACCGCTTCGGAGCCAGCACGCGGGGTACCCTACGGGGAGCGCGGGCCACCATGGTGAGCAAGGG	ENST00000557234.1	PC3	rnaseq_rpkm=63.365796600417	te=3.82331486663095	geneName=HSP90AA1	2
607	TAAACTTAAGCTTGGTACCGAACAACAACAACAACAACAACAACAACAACAACAACAACAACAACAACAACAACAACAACAACAACAACAACATCAGTAAAGCGGAGGCAGCGGGGGAAGGCCACCATGGTGAGCAAGGG	ENST00000557324.1	HEK293	rnaseq_rpkm=80.8560794388591	te=0.177542503569665	geneName=FKBP3	2
608	TAAACTTAAGCTTGGTACCGACGGCGGCCGGAGCCGTGAACCAGGGGCAATTGGAGGTTGGTGTTGGGGTAGTCACTAGCCTGCCGGATTGGAAGAAGAGGGGCGTTTGGGGGCGGCACCGCCACCATGGTGAGCAAGGG	ENST00000544377.1	HEK293	rnaseq_rpkm=52.2864705898773	te=3.01073803373578	geneName=SLC3A2	2
609	TAAACTTAAGCTTGGTACCGGCAAGCCTTGGTGGGGGAAAAGGCAGAAGTTGTGACTGGCTGCCTCTGAGAGTGCAAGTAGCCTTGCAAAGTTGGGAAAACCAGACGGCGGCCGGAGCCGGCCACCATGGTGAGCAAGGG	ENST00000544377.1	HEK293	rnaseq_rpkm=52.2864705898773	te=3.01073803373578	geneName=SLC3A2	1
610	TAAACTTAAGCTTGGTACCGCAACAACAACAACAACAACAACAACAACAACAACAACAACAACAACAACAACAACAACAACAACAACAACAACTCAGTAAAGCGGAGGCAGCGGGGGAAGGCCACCATGGTGAGCAAGGG	ENST00000557324.1	HEK293	rnaseq_rpkm=80.8560794388591	te=0.177542503569665	geneName=FKBP3	1
611	TAAACTTAAGCTTGGTACCGAGCTTCCAAATCGCTTCTAACAGTAGTGGCTTGTGTTGTACCCTGGCACAAAGAGACACCTTACCTTAGGTCTCCTAAGAGGTCAGTGACAGAGATATAAGCCACCATGGTGAGCAAGGG	ENST00000402844.3	HEK293	rnaseq_rpkm=38.1585236456118	te=0.292828451392951	geneName=SLC25A17	2
612	TAAACTTAAGCTTGGTACCGGTTTATCCTTGGTTAGACTGTATTTCCTATATATAATATTTTGAGATACCTTAAATCAAAACTTTATTTCTTCAATTATCTTTAAATCGATTTTAGTAAAGCCACCATGGTGAGCAAGGG	ENST00000402844.3	HEK293	rnaseq_rpkm=38.1585236456118	te=0.292828451392951	geneName=SLC25A17	1
613	TAAACTTAAGCTTGGTACCGCAACAACAACAACAACCCCGGCCCGGCTCCATTTATTGGCGCGGACGCCGGCGGCGGCGGGCTCCTGGCCGGGCCAGCGCAGCGGAAGAGCCAAGCCAGCGCCACCATGGTGAGCAAGGG	ENST00000330877.2	MUSCLE	rnaseq_rpkm=22.6928372842012	te=0.776344387349693	geneName=ADSSL1	1
614	TAAACTTAAGCTTGGTACCGAACAACAACAACAACCCCCGGCCCGGCTCCATTTAATCGCGCGGACGCCGGCGGCGGCGGGCTCCTGGCCGGGCCAGCGCAGCGGAAGAGCCAAGCCAGCGCCACCATGGTGAGCAAGGG	ENST00000330877.2	MUSCLE	rnaseq_rpkm=22.6928372842012	te=0.776344387349693	geneName=ADSSL1	2
615	TAAACTTAAGCTTGGTACCGAACAACAACAACAACAACAACAACAACAACAACAACAACAACAACAACAACAACAACAACAACAACAACAACAACAACAACAACAACAACAGGGGGGACCGCCACCATGGTGAGCAAGGG	ENST00000418232.1	MUSCLE	rnaseq_rpkm=91.1716067868375	te=0.46665487111609	geneName=ANKRD23	2
616	TAAACTTAAGCTTGGTACCGCAACAACAACAACAACAACAACAACAACAACAACAACAACAACAACAACAACAACAACAACAACAACAACAACAACAACAACAACAAAACAGGGGGGACCGCCACCATGGTGAGCAAGGG	ENST00000418232.1	MUSCLE	rnaseq_rpkm=91.1716067868375	te=0.46665487111609	geneName=ANKRD23	1
617	TAAACTTAAGCTTGGTACCGCAGACTGGGCCAGGCGCCGGGGCAGGAAGGGAGGCGGCCGCCGTGCCATTCTTAAAGGCGCCCGAGTGTAGGCGACAGGCCGCTGACGGCCGGAAGGAAAGCCACCATGGTGAGCAAGGG	ENST00000554908.1	PC3	rnaseq_rpkm=35.2056621189804	te=5.49490024827378	geneName=GMFB	1
618	TAAACTTAAGCTTGGTACCGAAGACTGGGCCAGGCGCCGGGGCAGGAAGGGAGGCGGCCGCCGTGCCATTCTTAAAGGCGCCCGAGTGTAGGCGACAGGCCGCTGACGGCCGGAAGGAAAGCCACCATGGTGAGCAAGGG	ENST00000554908.1	PC3	rnaseq_rpkm=35.2056621189804	te=5.49490024827378	geneName=GMFB	2
619	TAAACTTAAGCTTGGTACCGGTCGCCAGCGCGCGGGCGCGCGGCTGGAGCCGGCGCCGGGCACGGCATCGGGGGCCTGGACTGCACGGCCCGGCAGCAGCAAGGCGTGGCGGGAGACTCTGCCACCATGGTGAGCAAGGG	ENST00000569601.1	HEK293	rnaseq_rpkm=37.1796069384176	te=0.277551900290176	geneName=RPUSD1	1
620	TAAACTTAAGCTTGGTACCGCAAGGCTTACCTGGCATTGCTGCGGGGGCACATCCAGGAGAGCCGGGTAACCATCAGCCAAGCCATTGGCAGGAACAGCACGGAGGGCCGGGCCCACACCGCCACCATGGTGAGCAAGGG	ENST00000569601.1	HEK293	rnaseq_rpkm=37.1796069384176	te=0.277551900290176	geneName=RPUSD1	2
621	TAAACTTAAGCTTGGTACCGCGCGAGCCGTCTCGCCAATCACCGCCGCGCTTCCTCCCGTCGCCCGCCAATCGCGGCGCGCGTTCTTGGGGCGTGGGCGAAGCAGGCTGCTCGCCTCCTGGCCACCATGGTGAGCAAGGG	ENST00000556029.1	PC3	rnaseq_rpkm=16.1409201782414	te=3.56136775889294	geneName=TMPO	1
622	TAAACTTAAGCTTGGTACCGAAGTGAAACTTTATTACTGCCTACACAATCAAACAGGAGGGAGAAAGGAGACAAGCAAGTCAGAAAGCGATTTGATAGGGCCTATTCCACTAGAAGCAAGGCCACCATGGTGAGCAAGGG	ENST00000428692.1	PC3	rnaseq_rpkm=94.1652569373402	te=2.69538133919468	geneName=SPATS2L	2
623	TAAACTTAAGCTTGGTACCGCAACAACAACAACAACAACAACAACAACAACAACAACAACAAGGGAGTGTTGGGAAGCAGCCGTCCCCGTCCAGAGTCCTCTGTGGTCCCTGCTGCCACCGCCACCATGGTGAGCAAGGG	ENST00000297283.3	MUSCLE	rnaseq_rpkm=128.471167457372	te=0.524877313321265	geneName=PGAM2	1
624	TAAACTTAAGCTTGGTACCGCAACAACAACAACAACAACAACAACAACAACTCAGGCAAGTGGCTGGATCGTATTCGAAAATCGTATTACAATCCTGCAGGATTCAATAAACTGGGGTTAGCCACCATGGTGAGCAAGGG	ENST00000517523.1	MUSCLE	rnaseq_rpkm=51.1709245419854	te=2.07296058981741	geneName=UQCRB	1
625	TAAACTTAAGCTTGGTACCGGTGTTTGCGAGCGGGAGCGAGGGGCGCCGGCTGGGGTGTGTGCTCCTGAGCTCTTCAGAAACCAGGCTGCTTTCAGGAACATTGCTGTGGATTCCCAGGTGCCACCATGGTGAGCAAGGG	ENST00000428692.1	PC3	rnaseq_rpkm=94.1652569373402	te=2.69538133919468	geneName=SPATS2L	1
626	TAAACTTAAGCTTGGTACCGAAGCCGAAGCGCCGGGCAGGCTGTGCCTGGGCAGTTCATTCTGTGGCAGCTGGAGGCACTACTCGGCCGCCGCGGTGCGAACTGCGGGCACTGTGGGGCGGCCACCATGGTGAGCAAGGG	ENST00000357559.3	MUSCLE	rnaseq_rpkm=18.7885811503256	te=0.984120421756124	geneName=FXR1	1
627	TAAACTTAAGCTTGGTACCGTCCCCTCCCCTTTCCCCGCCTCCTTCTCGCCCCTCCCCCCTCCTCCCCTCTGGTTGGAAAGTTTCTAGAATCTCTTCCCAGCGGCCTTTGCGGTTCCAACGCCACCATGGTGAGCAAGGG	ENST00000357559.3	MUSCLE	rnaseq_rpkm=18.7885811503256	te=0.984120421756124	geneName=FXR1	2
628	TAAACTTAAGCTTGGTACCGAGACGCGAAGCCGCTGGCGCCATCTTGAAATCTGATCCTCCATCCCCGAGGCTTTGCGTCTGCGCGGCCGGCCGCTGCTGCTCCGGGAGCCCAGTCTGCTGCCACCATGGTGAGCAAGGG	ENST00000529945.1	MUSCLE	rnaseq_rpkm=92.5064020305208	te=0.135256542964951	geneName=PDE4DIP	1
629	TAAACTTAAGCTTGGTACCGCCGAGGCGGGAGACAGAGCGCGGCGAAGAGCCATTGAGTGGTCACCCAGTAGCCGCCGCCGCCGCCGCCTCGGGAAGCTTGCCACCCGCTAGGAGGGAAGGCCACCATGGTGAGCAAGGG	ENST00000529945.1	MUSCLE	rnaseq_rpkm=92.5064020305208	te=0.135256542964951	geneName=PDE4DIP	2
630	TAAACTTAAGCTTGGTACCGTGGGCCGGCTGTCTTGACCTTCTTTGCGGCTCGGCCATTTTGTCCCAGTCAGTCCGGAGGCTGCGGCTGCAGAAGTACCGCCTGCGGAGTAACTGCAAAGGCCACCATGGTGAGCAAGGG	ENST00000398752.6	MUSCLE	rnaseq_rpkm=39.0870289996543	te=0.822202616483619	geneName=ATP5A1	2
631	TAAACTTAAGCTTGGTACCGGGGGCAGTACTTCCGGGTCAGGTGGGCCGGCTGTCTTGACCTTCTTTGCGGCTCGGCCATTTTGTCCCAGTCAGTCCGGAGGCTGCGGCTGCAGAAGTACGCCACCATGGTGAGCAAGGG	ENST00000398752.6	MUSCLE	rnaseq_rpkm=39.0870289996543	te=0.822202616483619	geneName=ATP5A1	1
632	TAAACTTAAGCTTGGTACCGGTTGAACTGTAAACAAGTGAGAACCAAACTTTCACAGGCATTTAATCATTGGCTGAAAGTTCCAGAGGACAAGCTACAGATTATTATTGAAGTGACAGAAGCCACCATGGTGAGCAAGGG	ENST00000391855.2	HEK293	rnaseq_rpkm=72.2372389804509	te=0.143419271052324	geneName=GGPS1	2
633	TAAACTTAAGCTTGGTACCGGTGTGACCGGGAAGGCGCATTTTCTTGCACCAACTAAAGCGGTGTCGCTGGCGGCTGAGGAGGGCGGAGAGTTCTGTGGTGAAATAGTGGGAAGGATTCAGCCACCATGGTGAGCAAGGG	ENST00000391855.2	HEK293	rnaseq_rpkm=72.2372389804509	te=0.143419271052324	geneName=GGPS1	1
634	TAAACTTAAGCTTGGTACCGCTTCGAGTGGTGAGAAGGAGAAGGAGCGGCTGGGAGGCGGTTTGGGAGTGGCGGGTGGTAACAGCACACGAGAGCGGCTGCTGTCTGCGCTTGAGGACTTGCCACCATGGTGAGCAAGGG	ENST00000417167.1	HEK293	rnaseq_rpkm=57.538212643367	te=0.284000481313595	geneName=MED4	1
635	TAAACTTAAGCTTGGTACCGACTTGGAGGTCCTGTCTAGGGCCGGGTGTGGTGGCTCACGCCTATAATCCGAGCACTTTGGGAGGCCAAGGCGGGCGGATCATTGGAACTTCTTCACAGAGCCACCATGGTGAGCAAGGG	ENST00000417167.1	HEK293	rnaseq_rpkm=57.538212643367	te=0.284000481313595	geneName=MED4	2
636	TAAACTTAAGCTTGGTACCGAACAACAAAGAACGAAAGGAGTGAGGCGCCGAGAGCCCAGATACCATTTTGGCGTGAGAGCTGGTGGTTGGCAAGGCCGCGGGAGTGGGAAGCGTCCGCCGCCACCATGGTGAGCAAGGG	ENST00000429262.2	HEK293	rnaseq_rpkm=12.0016541572204	te=2.94962885432904	geneName=GINS1	2
637	TAAACTTAAGCTTGGTACCGCAACAACAAGAACGAAAGGAGTGAGGCGCCGAGAGCCCAGATACCATTTTGGCGTGAGAGCTGGTGGTTGGCAAGGCCGCGGGAGTGGGAAGCGTCCGCCGCCACCATGGTGAGCAAGGG	ENST00000429262.2	HEK293	rnaseq_rpkm=12.0016541572204	te=2.94962885432904	geneName=GINS1	1
638	TAAACTTAAGCTTGGTACCGACTCACTATCACTAGGCCAACAGATTTAGGTACTCTTGTTTAAGTAAAGTAGAATAAAAAATAAATTGGAGCAAGAACTGGGCTCAGATTTGACTCCTAAGCCACCATGGTGAGCAAGGG	ENST00000512254.1	MUSCLE	rnaseq_rpkm=15.4993306190918	te=0.94161465361508	geneName=ASB5	1
639	TAAACTTAAGCTTGGTACCGGTCAACTAATCAAGTGCTTTTCCCTTTTCTTTTATAGAACTGTCTCACTCCCAGGCTACATCTTCTCACTTGCTAACAAGGACCTCTGAGTTCAGCAGCCGCCACCATGGTGAGCAAGGG	ENST00000431502.1	MUSCLE	rnaseq_rpkm=815.064726384999	te=0.413199958578007	geneName=MYH2	2
640	TAAACTTAAGCTTGGTACCGACTTGACAGCCCGCTGAGGACGCAGCGTCAGCTGACCTGGGGAGTCGCGATTCGTGCCGGCCGGTCCTGGTTCTCCGGTCCCGCCGCTCCCGCAGCAGCCGCCACCATGGTGAGCAAGGG	ENST00000290949.3	HEK293	rnaseq_rpkm=27.2250844479861	te=2.92567296198081	geneName=ATP6V0D1	2
641	TAAACTTAAGCTTGGTACCGAGAGCCACGCCCCCTTATCGTCACGTGAGGCGCTTGCGCGTCACCTGACGCACTTGACAGCCCGCTGAGGACGCAGCGTCAGCTGACCTGGGGAGTCGCGGCCACCATGGTGAGCAAGGG	ENST00000290949.3	HEK293	rnaseq_rpkm=27.2250844479861	te=2.92567296198081	geneName=ATP6V0D1	1
642	TAAACTTAAGCTTGGTACCGCAACAACAACAACAACAACAACAACAACAACAACAACAACAAGTCTAGCAGCCCCGGTTACGCGGTTGCACGTCGGCCCCAGCCCTGAGGAGCCGGACCGGCCACCATGGTGAGCAAGGG	ENST00000523444.1	PC3	rnaseq_rpkm=11.4984937489248	te=4.79716522054684	geneName=NBN	1
643	TAAACTTAAGCTTGGTACCGAACAACAACAACAACAACAACAACAACAACAACAACAACAACGTCTAGCAGCCCCGGTTACGCGGTTGCACGTCGGCCCCAGCCCTGAGGAGCCGGACCGGCCACCATGGTGAGCAAGGG	ENST00000523444.1	PC3	rnaseq_rpkm=11.4984937489248	te=4.79716522054684	geneName=NBN	2
644	TAAACTTAAGCTTGGTACCGCAACAACAACAACAACAACAACAACAACGGTTCGTTTTTCCTTTAGTCAGGAAGGACGTTGGTGTTGAGGTTAGCATACGTATCAAGGACAGTAACTACCGCCACCATGGTGAGCAAGGG	ENST00000523016.1	MUSCLE	rnaseq_rpkm=77.9298731434401	te=1.48772798024285	geneName=COX6C	1
645	TAAACTTAAGCTTGGTACCGAACAACAACAACAACAACAACAACAACCGGTTCGTTTTTCCTTTAGTCAGGAAGGACGTTGGTGTTGAGGTTAGCATACGTATCAAGGACAGTAACTACCGCCACCATGGTGAGCAAGGG	ENST00000523016.1	MUSCLE	rnaseq_rpkm=77.9298731434401	te=1.48772798024285	geneName=COX6C	2
646	TAAACTTAAGCTTGGTACCGGTCCTCGTCGCGCGCCCGCGACCCAGGTCGCCCTGAAATCTAGCCCGTCCGAGCGCGAGTCCAACGCCGCGGCCGCACCAAGGCCCCCTCAGACCGTGCCGCCACCATGGTGAGCAAGGG	ENST00000448716.1	HEK293	rnaseq_rpkm=44.2897162643666	te=2.42273845768804	geneName=SRRT	2
647	TAAACTTAAGCTTGGTACCGAATCGCGTCGCCGCCGCTTCCGCCCTCAGCCGGCCCCACCTCTGCCGGCTCGTACTCGGCTCCCCCACCTCGCCGCAGAGCTAGCCCGGGAAGCCCACACGCCACCATGGTGAGCAAGGG	ENST00000540998.1	HEK293	rnaseq_rpkm=19.0512158019188	te=2.1748561597673	geneName=CDC42SE1	1
648	TAAACTTAAGCTTGGTACCGTGGTGTATCTGGGGAGAGTGAGGAGTGGGTTGTCCAAACACCAGGGAAAGAGCCCTTTGGGGCCTCAGACAGCGGAGTGAAGCTGGAACCATCAGGGAACGCCACCATGGTGAGCAAGGG	ENST00000540998.1	HEK293	rnaseq_rpkm=19.0512158019188	te=2.1748561597673	geneName=CDC42SE1	2
649	TAAACTTAAGCTTGGTACCGGCCCATCCCCGGTTGTCCCACTTTTGTTCGCCTCTCTTCGGCCCTCTACTCAAGAGCTCCGTCTCCGTCTCGCCCTCCTCGAAGTCCTCGTCGCGCGCCCGCCACCATGGTGAGCAAGGG	ENST00000448716.1	HEK293	rnaseq_rpkm=44.2897162643666	te=2.42273845768804	geneName=SRRT	1
650	TAAACTTAAGCTTGGTACCGGGCGCGGCTTGAACTCGCCTAAAGAGCTGCGCCCTCTCATCTCGCGCCTGCAGCCCGTGCCGCCCCAGCCGCTGCCGCCTGCACCGGACCCGGAGCCGTCGCCACCATGGTGAGCAAGGG	ENST00000392531.3	PC3	rnaseq_rpkm=15.4074217925201	te=2.462241150756	geneName=CRIP1	2
651	TAAACTTAAGCTTGGTACCGCACAGCGCTGGGCTAGGGGCGCGGCTTGAACTCGCCTAAAGAGCTGCGCCCTCTCATCTCGCGCCTGCAGCCCGTGCCGCCCCAGCCGCTGCCGCCTGCAGCCACCATGGTGAGCAAGGG	ENST00000392531.3	PC3	rnaseq_rpkm=15.4074217925201	te=2.462241150756	geneName=CRIP1	1
652	TAAACTTAAGCTTGGTACCGAACAACAACAACAACAACAACAAGAGCTGGTCCCGTTGTGCTGCGGCGCCGCGCGGCCTGCAGTCCCGGGCCCGCGCCCCGCGCCGCCCGCCCGCCCGCCGCCACCATGGTGAGCAAGGG	ENST00000459997.1	PC3	rnaseq_rpkm=78.4325425698982	te=0.186049482530491	geneName=SRM	2
653	TAAACTTAAGCTTGGTACCGTTTCTGCCTAGTCAAAGTTAAGAGTGGCGCCAGGGATTTGAACCGCGCTGACGAAGTTTGGTGATCCATCTTCCGAGTATCGCCGGGATTTCGAATCGCGGCCACCATGGTGAGCAAGGG	ENST00000559046.1	PC3	rnaseq_rpkm=26.9976004451732	te=2.52907421118051	geneName=NUSAP1	2
654	TAAACTTAAGCTTGGTACCGAAATTTCTGCCTAGTCAAAGTTAAGAGTGGCGCCAGGGATTTGAACCGCGCTGACGAAGTTTGGTGATCCATCTTCCGAGTATCGCCGGGATTTCGAATCGCCACCATGGTGAGCAAGGG	ENST00000559046.1	PC3	rnaseq_rpkm=26.9976004451732	te=2.52907421118051	geneName=NUSAP1	1
655	TAAACTTAAGCTTGGTACCGAGAATTAGATACATACTCTGTACTCAAAGAGCAGAAAATCTACTAGGAGTGAAAGACTTGGAAATAATATTTGCACCAACTTTAAAAATAATCAAGAGTAGCCACCATGGTGAGCAAGGG	ENST00000518091.1	HEK293	rnaseq_rpkm=60.0954889247291	te=0.213959003723717	geneName=C8orf59	1
656	TAAACTTAAGCTTGGTACCGTAGAATTTTTTAGATTTAATTGGTACCTTTAAAAACTTAAAATTGACTTACGGTTCATAAAAGTGGGCAATTTAATTGAATTTATTTTCTTTTCTAGACAGCCACCATGGTGAGCAAGGG	ENST00000518091.1	HEK293	rnaseq_rpkm=60.0954889247291	te=0.213959003723717	geneName=C8orf59	2
657	TAAACTTAAGCTTGGTACCGGAGTTTAAGTTATCAAAGATCGTGGCTTTCATTTAGGTCTCTGGATCTCTCTCTCTATCACTTTATCTGCCAAGCTGCTGTGTTTTAAGCAGCCCTCTAGGCCACCATGGTGAGCAAGGG	ENST00000449795.1	MUSCLE	rnaseq_rpkm=23.6128627847078	te=0.431717677661235	geneName=PPP1R3A	1
658	TAAACTTAAGCTTGGTACCGTTGTTCTCATCAGGACAAGGAAGATTTGGAAGCCAGTAATCGAAATCTAAAAGATCTAAACAGGGAACATCATCAACATAATCAAAAAGAATTAGAGTTGGCCACCATGGTGAGCAAGGG	ENST00000449795.1	MUSCLE	rnaseq_rpkm=23.6128627847078	te=0.431717677661235	geneName=PPP1R3A	2
659	TAAACTTAAGCTTGGTACCGCAACAACAACAACAACAACAACAACAACAACAACAACAACAACAACAACAACAACAACAACAACAACAACAACCCTTTTTTCTTTTTTCCGGCGTTCAAGGCCACCATGGTGAGCAAGGG	ENST00000577407.1	HEK293	rnaseq_rpkm=481.025118979765	te=0.17913613838894	geneName=RPL23	1
660	TAAACTTAAGCTTGGTACCGAACAACAACAACAACAACAACAACAACAACAACAACAACAACAACAACAACAACAACAACAACAACAACAACACCTTTTTTCTTTTTTCCGGCGTTCAAGGCCACCATGGTGAGCAAGGG	ENST00000577407.1	HEK293	rnaseq_rpkm=481.025118979765	te=0.17913613838894	geneName=RPL23	2
661	TAAACTTAAGCTTGGTACCGGACTAGGGTTTGAAGACTGCTTCATTCTGCCTCTAGTACCAGCGGTTTCTCTGTTCTGTGATCATTGTGATTCACAGGAACTCCTTAAGTAACAAACGAAGCCACCATGGTGAGCAAGGG	ENST00000539711.2	PC3	rnaseq_rpkm=76.3657689785209	te=0.31739570564859	geneName=NIPA2	2
662	TAAACTTAAGCTTGGTACCGGACGGCGGTGCCGGAGGTTGTCCTTGGCAGGTTTTCCTCGGCGCTTCTCCAAGGAGGAGGCGGTGCGAACGGCTTCAGCCCCGAAAGCTCGCATCTCCCAGCCACCATGGTGAGCAAGGG	ENST00000539711.2	PC3	rnaseq_rpkm=76.3657689785209	te=0.31739570564859	geneName=NIPA2	1
663	TAAACTTAAGCTTGGTACCGCGTACCGTCGCCCGGCTCTCCGCCGCTCTCCCGGGGTTTCGGGGCACTTGGGTCCCACAGTCTGGTCCTGCTTCACCTTCCCCTGACCTGAGTAGTCGCCGCCACCATGGTGAGCAAGGG	ENST00000506395.1	PC3	rnaseq_rpkm=274.063271836201	te=3.24207897613019	geneName=ANXA5	2
664	TAAACTTAAGCTTGGTACCGTGCCGGATCCTTCAGCGTCTGCATCTCGGCGTCGCCCCGCGTACCGTCGCCCGGCTCTCCGCCGCTCTCCCGGGGTTTCGGGGCACTTGGGTCCCACAGTGCCACCATGGTGAGCAAGGG	ENST00000506395.1	PC3	rnaseq_rpkm=274.063271836201	te=3.24207897613019	geneName=ANXA5	1
665	TAAACTTAAGCTTGGTACCGGCGCGCCCACCCGGTAGAGGACCCCCGCCCGTGCCCCGACCGGTCCCCGCCTTTTTGTAAAACTTAAAGCGGGCGCAGCATTAACGCTTCCCGCCCCGGTGCCACCATGGTGAGCAAGGG	ENST00000395802.3	HEK293	rnaseq_rpkm=22.8974726027599	te=2.72246380744443	geneName=VAPB	1
666	TAAACTTAAGCTTGGTACCGCGCCTTTTTGTAAAACTTAAAGCGGGCGCAGCATTAACGCTTCCCGCCCCGGTGACCTCTCAGGGGTCTCCCCGCCAAAGGTGCTCCGCCGCTAAGGAACGCCACCATGGTGAGCAAGGG	ENST00000395802.3	HEK293	rnaseq_rpkm=22.8974726027599	te=2.72246380744443	geneName=VAPB	2
667	TAAACTTAAGCTTGGTACCGGGCCTGGACTCAGGAAAGGGAACCGCGTCCGTGTGAGCCCGCTGAGCGCGCAGACCCTGCCCCTGTCTCCTGTCTGTCTGCAGGTCTGCGCGTCTGTTGTGCCACCATGGTGAGCAAGGG	ENST00000469586.1	HEK293	rnaseq_rpkm=77.8395854647221	te=0.197794488254929	geneName=TCEAL4	1
668	TAAACTTAAGCTTGGTACCGTGCAGGTCTGCGCGTCTGTTGTTCCCAGCGCTCTGCGAAGCCTGAAAAGGAGGAGCAACCTGTCCAGAATCCCCGCAGGAAAAGGAGGGGAAATCTCGACGCCACCATGGTGAGCAAGGG	ENST00000469586.1	HEK293	rnaseq_rpkm=77.8395854647221	te=0.197794488254929	geneName=TCEAL4	2
669	TAAACTTAAGCTTGGTACCGCAACAACAACAACAACAACAACAACAACAACAACAACAACAATCGTACACTTCGGGGCTGCGAGCGCGGAGGGCGACGACGACGAAGCGCAGACAGCGTCGCCACCATGGTGAGCAAGGG	ENST00000439227.1	HEK293	rnaseq_rpkm=13.6284689793581	te=3.01085846112649	geneName=G6PD	1
670	TAAACTTAAGCTTGGTACCGAACAACAACAACAACAACAACAACAACAACAACAACAACAACTCGTACACTTCGGGGCTGCGAGCGCGGAGGGCGACGACGACGAAGCGCAGACAGCGTCGCCACCATGGTGAGCAAGGG	ENST00000439227.1	HEK293	rnaseq_rpkm=13.6284689793581	te=3.01085846112649	geneName=G6PD	2
671	TAAACTTAAGCTTGGTACCGGGCTCTGGGGAACCTGGGTCTGCTGGTGGTGACCCTCTGGAGGAGGCTGGCCCCAGGAAAGGACGAGCAGGTCCCCATCCGGGTGGTGCAGGTGCTGGGCGCCACCATGGTGAGCAAGGG	ENST00000540505.1	PC3	rnaseq_rpkm=50.7783279881401	te=0.272632273264632	geneName=SLC52A2	2
672	TAAACTTAAGCTTGGTACCGAACAACAACAACAACAACACTCACGCCTTCGCCGTAGCATCTTTCGCAGCGGACCGAAGAGAAGAAAAGTAGGCCAGAGCCGAACTCTCTTCCTGCCAAGGCCACCATGGTGAGCAAGGG	ENST00000404603.1	PC3	rnaseq_rpkm=110.289297566631	te=2.54848602890839	geneName=SNRPD3	2
673	TAAACTTAAGCTTGGTACCGCAACAACAACAACAACAACCTCACGCCTTCGCCGTAGCATCTTTCGCAGCGGACCGAAGAGAAGAAAAGTAGGCCAGAGCCGAACTCTCTTCCTGCCAAGGCCACCATGGTGAGCAAGGG	ENST00000404603.1	PC3	rnaseq_rpkm=110.289297566631	te=2.54848602890839	geneName=SNRPD3	1
674	TAAACTTAAGCTTGGTACCGCCTTCGGCCTCCTCCCCTGGGGCCGCAGCGACTCGGGCCGGCTTCCTGCTTCCCTGCCTGCCGGCGGTCCCGCTGGCTAGAAGAAGTCTTCACTTCCCAGGCCACCATGGTGAGCAAGGG	ENST00000540505.1	PC3	rnaseq_rpkm=50.7783279881401	te=0.272632273264632	geneName=SLC52A2	1
675	TAAACTTAAGCTTGGTACCGCTGAAATACGTTGTAATTGATTGAAGGCTTATAGATCTGTTTGTTAGCAGTGTCTAATTTTGGTGCTCTTTCTCGTTCCAGGTATTTCATTTCTCCTGTCGCCACCATGGTGAGCAAGGG	ENST00000525681.1	HEK293	rnaseq_rpkm=288.418491935564	te=0.216724296546693	geneName=EIF4G2	1
676	TAAACTTAAGCTTGGTACCGCTTTCTCGTTCCAGGTATTTCATTTCTCCTGTCCCCTCCCCTCCCCACCCCATCTATTAATATTATTCTTTTGAAGATTCTTCGTTGTCAAGCCGCCAAAGCCACCATGGTGAGCAAGGG	ENST00000525681.1	HEK293	rnaseq_rpkm=288.418491935564	te=0.216724296546693	geneName=EIF4G2	2
677	TAAACTTAAGCTTGGTACCGCGGCCAACGCCAAGTAGGGGATTGCGTTCCCTCCAGTCGCAGGCTTTTCACCATTCTTTAGCTCTCACCTACCAACAATCATCTTCAGTGAGGACTTTGCGCCACCATGGTGAGCAAGGG	ENST00000505758.1	PC3	rnaseq_rpkm=27.9822188143501	te=3.2360098357733	geneName=SAR1B	1
678	TAAACTTAAGCTTGGTACCGGCTCTCACCTACCAACAATCATCTTCAGTGAGGACTTTGCCACTTGATTCACAGTCTGTATCAGTGCCCTCCAGTCTTCCAGACCCTATCAGATTTGGAAGCCACCATGGTGAGCAAGGG	ENST00000505758.1	PC3	rnaseq_rpkm=27.9822188143501	te=3.2360098357733	geneName=SAR1B	2
679	TAAACTTAAGCTTGGTACCGAGGACAGCAGGTGTTAGCCAGGCAGCGGAGCGAGCGCCAACAGGCGCACTGGGGCGGAGAGACGCCGTGAGCAAGGTTCCTGACGGAGACTTCGCCCTTCGCCACCATGGTGAGCAAGGG	ENST00000472505.2	PC3	rnaseq_rpkm=84.9213558189035	te=0.264386014948343	geneName=ATP6V0B	2
680	TAAACTTAAGCTTGGTACCGCAACAACAACAACAACAACAACAACAACAACAACAACAACAACAACAACAACAACAGCCTCTCTCCTCTCCCTCAGTGACTCCTGAGCCACAGCCCCTCCGCCACCATGGTGAGCAAGGG	ENST00000244669.2	MUSCLE	rnaseq_rpkm=61.3722325403572	te=3.83575118542543	geneName=APOBEC2	1
681	TAAACTTAAGCTTGGTACCGAAATCTAGACGGGGTCGTTGTCCACTATCTTAGGTCTTAATCGTGGGAGGACGCCCGAGTGCTCGGCCCGTTTCACCCCGAGGAGGAAGGACACTGGGTCGCCACCATGGTGAGCAAGGG	ENST00000396627.2	HEK293	rnaseq_rpkm=67.7919859106879	te=0.292252279757292	geneName=ELP5	2
682	TAAACTTAAGCTTGGTACCGAACAACAACAACAACAACAACAACAACAACAACAACACAAAGACTGGCTCTGCTGTTAAGAAGTTGTACTTAAAGCGGAGGAGCTAAGCCACCTGCCAAAGCCACCATGGTGAGCAAGGG	ENST00000531476.1	MUSCLE	rnaseq_rpkm=20.1380971931119	te=1.50916988007823	geneName=RGS5	2
683	TAAACTTAAGCTTGGTACCGCAACAACAACAACAACAACAACAACAACAACAACAACCAAAGACTGGCTCTGCTGTTAAGAAGTTGTACTTAAAGCGGAGGAGCTAAGCCACCTGCCAAAGCCACCATGGTGAGCAAGGG	ENST00000531476.1	MUSCLE	rnaseq_rpkm=20.1380971931119	te=1.50916988007823	geneName=RGS5	1
684	TAAACTTAAGCTTGGTACCGAAGTGCTGCAGCCGCTGCCGCCGATTCCGGATCTCATTGCCACGCGCCCCCGACGACCGCCCGACGTGCATTCCCGATTCCTTTTGGTTCCAAGTCCAAAGCCACCATGGTGAGCAAGGG	ENST00000545467.1	PC3	rnaseq_rpkm=777.602647240775	te=2.6195767046222	geneName=LDHA	2
685	TAAACTTAAGCTTGGTACCGCAGTGCTGCAGCCGCTGCCGCCGATTCCGGATCTCATTGCCACGCGCCCCCGACGACCGCCCGACGTGCATTCCCGATTCCTTTTGGTTCCAAGTCCAAAGCCACCATGGTGAGCAAGGG	ENST00000545467.1	PC3	rnaseq_rpkm=777.602647240775	te=2.6195767046222	geneName=LDHA	1
686	TAAACTTAAGCTTGGTACCGGCTGCGCCGAAATCACTGAGGATCAGGTCAGACGTGGAGGGTGGGAATCCAGAAACCGAGCTCTCCCGCCTGTCCCCACCGGCGCACGCTCCCCAGCTCTGCCACCATGGTGAGCAAGGG	ENST00000546571.1	PC3	rnaseq_rpkm=50.3538114257847	te=3.1266530838123	geneName=CORO1C	1
687	TAAACTTAAGCTTGGTACCGAAACTCCACGGTAACGGGGACCAATCTTGTTAGAGGTTGAGGTTCCTGGTAGGTCCCAGGTGCTAAAAGGAAGAGCAGCCTTTGGGATCTGAGCCCGAAAGCCACCATGGTGAGCAAGGG	ENST00000515030.1	MUSCLE	rnaseq_rpkm=18.2068053639765	te=1.21486634520036	geneName=ACSL1	1
688	TAAACTTAAGCTTGGTACCGAGCAAAGTTAACCTAGCTTTCTAGTTTGAGCTTTCTTTTTGGCCGTCTTTAAAAAAATTTTTTTTTTTAATCTATAAAATAGACAAGAGCTAGTTCTACAGCCACCATGGTGAGCAAGGG	ENST00000502394.1	PC3	rnaseq_rpkm=26.66609622566	te=3.79744683308059	geneName=MATR3	2
689	TAAACTTAAGCTTGGTACCGGTTTCATTGCAGAGAGGCTGGCTGTGGCAGATCCAACTGCAGGTGCCGTCATTTAATTTCCCAGACACTTGACCTCCTTCTGATTTGTGTACTCCCTCCAGCCACCATGGTGAGCAAGGG	ENST00000502394.1	PC3	rnaseq_rpkm=26.66609622566	te=3.79744683308059	geneName=MATR3	1
690	TAAACTTAAGCTTGGTACCGGCTCCCCTGCACCGGCGCGAGCTGCGGGCGCTGCCCACGTCAGGCTCTGCAGACACCAGACAGAAAAGAATTCAGCTTAGAGAACTATCAACACAGGACAGCCACCATGGTGAGCAAGGG	ENST00000515030.1	MUSCLE	rnaseq_rpkm=18.2068053639765	te=1.21486634520036	geneName=ACSL1	2
691	TAAACTTAAGCTTGGTACCGCAACAAGACACGGTCGCCTCCACATCCAGGTCTTTGTGCTCCTCGCTTGCCTGTTCCTTTTCCACGCATTTTCCAGGATAACTGTGACTCCAGGCCCGCAGCCACCATGGTGAGCAAGGG	ENST00000489441.1	PC3	rnaseq_rpkm=12.9568533170985	te=3.19620779951138	geneName=SERPINB5	1
692	TAAACTTAAGCTTGGTACCGAACAAAGACACGGTCGCCTCCACATCCAGGTCTTTGTGCTCCTCGCTTGCCTGTTCCTTTTCCACGCATTTTCCAGGATAACTGTGACTCCAGGCCCGCAGCCACCATGGTGAGCAAGGG	ENST00000489441.1	PC3	rnaseq_rpkm=12.9568533170985	te=3.19620779951138	geneName=SERPINB5	2
693	TAAACTTAAGCTTGGTACCGAAGCAGCTCCTAAGAGGCCCCTGCCGCCGGTCGGCGAAGTCCGGCTGGAGCTGTCGCCTCCGCCGCCGCTGCTGCCGGTGCCGGTTGTGAGCGGGTCTCCGCCACCATGGTGAGCAAGGG	ENST00000240333.6	PC3	rnaseq_rpkm=70.9161648845324	te=0.349258389911619	geneName=SLC35B1	1
694	TAAACTTAAGCTTGGTACCGGCCGCCGGTCGGCGAAGTCCGGCTGGAGCTGTCGCCTCCGCCGCCGCTGCTGCCGGTGCCGGTTGTGAGCGGGTCTCCAGTCGGCTCCTCTGGGCGTCTCGCCACCATGGTGAGCAAGGG	ENST00000240333.6	PC3	rnaseq_rpkm=70.9161648845324	te=0.349258389911619	geneName=SLC35B1	2
695	TAAACTTAAGCTTGGTACCGAGGTGAGGGAGACTGGGTCCTGGCCTTTGGGCATCATCCAGCGCCATCGGCCTGGCGCTTCAGCCAACGCGGGAGTGGATCGGCCCCTTCTTCTTCGCAGGCCACCATGGTGAGCAAGGG	ENST00000393099.3	PC3	rnaseq_rpkm=166.282660100385	te=0.3079174215252	geneName=RPL13	1
696	TAAACTTAAGCTTGGTACCGTCTTTTGGTAGCCTGCCCTCTCCCTGCAAAAGCAGCTCCATTTGGTAAGAGCAACAAGGCAAAAGCCTAAAACAATCAACAGATAGAAGGAAAGCATTAAGCCACCATGGTGAGCAAGGG	ENST00000394609.2	MUSCLE	rnaseq_rpkm=39.0681623428815	te=1.77811132354803	geneName=RTN4	1
697	TAAACTTAAGCTTGGTACCGCGGGTATTTCAAGTCTCAGGGAGTAGGTTTGTGCAGTTACAGCTTTTCTGTTGGTAAGCATAATTAATAATTGGAGCTGCAAAGCAGATCGTGACAAGAGGCCACCATGGTGAGCAAGGG	ENST00000394609.2	MUSCLE	rnaseq_rpkm=39.0681623428815	te=1.77811132354803	geneName=RTN4	2
698	TAAACTTAAGCTTGGTACCGCTGGAGGGTTCGGGGCGGAGGCCCGGGGGGGTGCGCGCGCCCGGGGTCCGGCCTCTCACTCGCTCCCCTCTCGTCCGCAGCCGCAGGGCCGTAGGCAGCCGCCACCATGGTGAGCAAGGG	ENST00000393099.3	PC3	rnaseq_rpkm=166.282660100385	te=0.3079174215252	geneName=RPL13	2
699	TAAACTTAAGCTTGGTACCGGTGAAGAGCTTTGCATTGTGGGAAGTCTTTCCTTTCTCGTTCCCCGGCCATCTTAGCGGCTGCTGTTGGTTGGGGGCCGTCCCGCTCCTAAGGCAGGAAGGCCACCATGGTGAGCAAGGG	ENST00000287038.3	HEK293	rnaseq_rpkm=513.573140666353	te=0.212180401822379	geneName=RPL30	2
700	TAAACTTAAGCTTGGTACCGTGGCCAACACGGTGAAACCCTGTCTCTATTAAAAATAACAAAAATTAGCTGGTTGTGGTGGTGCACACCTGTCATCCCACCTACTTGGGAGGCTGAGATCGCCACCATGGTGAGCAAGGG	ENST00000513246.1	PC3	rnaseq_rpkm=88.7183791026608	te=6.24769590332563	geneName=CANX	2
701	TAAACTTAAGCTTGGTACCGGAGGCCTCTTGGTTCTGCGGCACGTGACGGTCGGGCCGCCTCCGCCTCTCTCTTTACTGCGGCGCGGGGCAAGGTGTGCGGGCGGGAAGGGGCACGGGCAGCCACCATGGTGAGCAAGGG	ENST00000513246.1	PC3	rnaseq_rpkm=88.7183791026608	te=6.24769590332563	geneName=CANX	1
702	TAAACTTAAGCTTGGTACCGAGTTCCGGCTCTGCCGTGAAGAGCTTTGCATTGTGGGAAGTCTTTCCTTTCTCGTTCCCCGGCCATCTTAGCGGCTGCTGTTGGTTGGGGGCCGTCCCGCGCCACCATGGTGAGCAAGGG	ENST00000287038.3	HEK293	rnaseq_rpkm=513.573140666353	te=0.212180401822379	geneName=RPL30	1
703	TAAACTTAAGCTTGGTACCGAACCCCTTTGCATTACATCTGCCTGTCAGGGTTGGCTCTTTAATCTGTCGTGCCCTCGGTATTGCTCTTTGTCTGCCCGTGAATAAAGTGCAGCATTGTGGCCACCATGGTGAGCAAGGG	ENST00000432635.1	PC3	rnaseq_rpkm=15.1477403153503	te=3.19232764194516	geneName=LTBP1	1
704	TAAACTTAAGCTTGGTACCGTGAGAAGGGGAACACCACCACTCTCATTAGTGAGATTGGTCTTGCTGCCGACACCCTGACGGCCACGAACTTCCGAGTGGTAATTTGCCATCTTCCTTGTGCCACCATGGTGAGCAAGGG	ENST00000432635.1	PC3	rnaseq_rpkm=15.1477403153503	te=3.19232764194516	geneName=LTBP1	2
705	TAAACTTAAGCTTGGTACCGAACAACAACAACAACAACAACAACAACAACAACAACAACAACAACAACTTGGGCCTGCAGGTCTCTGTCGAGCAGCGGACGCCGGTCTCTGTTCCGCAGGGCCACCATGGTGAGCAAGGG	ENST00000470843.1	HEK293	rnaseq_rpkm=82.3812025461044	te=0.274784876045819	geneName=RPL5	2
706	TAAACTTAAGCTTGGTACCGCAACAACAACAACAACAACAACAACAACAACAACAACAACAACAACAACTGGGCCTGCAGGTCTCTGTCGAGCAGCGGACGCCGGTCTCTGTTCCGCAGGGCCACCATGGTGAGCAAGGG	ENST00000470843.1	HEK293	rnaseq_rpkm=82.3812025461044	te=0.274784876045819	geneName=RPL5	1
707	TAAACTTAAGCTTGGTACCGATTCCTCTTCCAAAGCTTCCACCGATCAGCCTGGAAACGGAGCTGGGGGCAGGAAAGGCCCTCTGTGTGTTCTAGAGTAGTCTTCAACCCCTGGGTCCCTGCCACCATGGTGAGCAAGGG	ENST00000553563.1	MUSCLE	rnaseq_rpkm=18.398668597661	te=11.0360755321414	geneName=NDRG2	1
708	TAAACTTAAGCTTGGTACCGCAACAACAACAACAACAACAACAACAACAACAACAACAACAACAACAACAACAACAACAGTGCAGCCCGTTCGCTCACACAAAGCCCAGACGCGGAGAAAGCCACCATGGTGAGCAAGGG	ENST00000325495.4	HEK293	rnaseq_rpkm=159.518257406191	te=2.25124298334997	geneName=HNRNPM	1
709	TAAACTTAAGCTTGGTACCGAACAACAACAACAACAACAACAACAACAACAACAACAACAACAACAACAACAACAACAAGTGCAGCCCGTTCGCTCACACAAAGCCCAGACGCGGAGAAAGCCACCATGGTGAGCAAGGG	ENST00000325495.4	HEK293	rnaseq_rpkm=159.518257406191	te=2.25124298334997	geneName=HNRNPM	2
710	TAAACTTAAGCTTGGTACCGCAACAACAACAACAACAACAACAACAACAACAACAACAACAACAACATTATACTTCTTACAGTGAGGAGCCAGAGCTTCCAGGTTCTGTGGACAATCACAGCCACCATGGTGAGCAAGGG	ENST00000426650.2	MUSCLE	rnaseq_rpkm=41.5907234965679	te=1.62693170291197	geneName=CD59	1
711	TAAACTTAAGCTTGGTACCGACTGGGCGGCCCTTAGACCCAGGCTGCCTGCTGTCTCTGGCAGGAACTCAAGTCGCTGGTCATCCTCAGAGCGGTGTTGGCCCGGGGCCTTCAGTGGCCTGCCACCATGGTGAGCAAGGG	ENST00000449803.2	HEK293	rnaseq_rpkm=10.2677187686808	te=2.44890550776108	geneName=SEPT9	1
712	TAAACTTAAGCTTGGTACCGAGAGCCGGTTCGGCGCGTCGACTGCCCAGAGTCCGCGGCCGGGGCGCGGGAGGCTGGAGTGTGGTGACACTACCTTGACTCACTGCAGCATCTGCCTCCCGCCACCATGGTGAGCAAGGG	ENST00000458033.1	PC3	rnaseq_rpkm=171.500657903313	te=0.19192796996149	geneName=ARPC1B	1
713	TAAACTTAAGCTTGGTACCGCAACAACAACAACAACAACAACAACAACAACAACAACAACAACGCTGAGAGGCGCGTACTGTGCTTGCTTTTTGCAGTACCTGCTGCGGCCGCTTTCGGCGCCACCATGGTGAGCAAGGG	ENST00000367402.2	HEK293	rnaseq_rpkm=18.0911074722802	te=2.16641913441432	geneName=NUP43	1
714	TAAACTTAAGCTTGGTACCGAACAACAACAACAACAACAACAACAACAACAACAACAACAACAGCTGAGAGGCGCGTACTGTGCTTGCTTTTTGCAGTACCTGCTGCGGCCGCTTTCGGCGCCACCATGGTGAGCAAGGG	ENST00000367402.2	HEK293	rnaseq_rpkm=18.0911074722802	te=2.16641913441432	geneName=NUP43	2
715	TAAACTTAAGCTTGGTACCGAACAACAACAACAACAACAACAACAACAACAACAACAACAACAACAACAACAACAACAACAACAACAACAACAACAACAAGTCTCCACCCGGACTACGCCGCCACCATGGTGAGCAAGGG	ENST00000552104.1	MUSCLE	rnaseq_rpkm=103.591846985888	te=0.420131853697837	geneName=ATP5B	2
716	TAAACTTAAGCTTGGTACCGCAACAACAACAACAACAACAACAACAACAACAACAACAACAACAACAACAACAACAACAACAACAACAACAACAACAACAGTCTCCACCCGGACTACGCCGCCACCATGGTGAGCAAGGG	ENST00000552104.1	MUSCLE	rnaseq_rpkm=103.591846985888	te=0.420131853697837	geneName=ATP5B	1
717	TAAACTTAAGCTTGGTACCGAGTGCTCCAGACTCAACAGGTGATTGGCCCAGAGAGGGGAGGTGACCCCAGGCCCCAGGAAAGGGAGCGAGGACAGCGCTGGTTCCCGGCTCCCCGCACCGCCACCATGGTGAGCAAGGG	ENST00000287490.4	MUSCLE	rnaseq_rpkm=77.4450509712185	te=3.93295209710413	geneName=COX6A2	1
718	TAAACTTAAGCTTGGTACCGGCTCCAGACTCAACAGGTGATTGGCCCAGAGAGGGGAGGTGACCCCAGGCCCCAGGAAAGGGAGCGAGGACAGCGCTGGTTCCCGGCTCCCCGCACCATCGCCACCATGGTGAGCAAGGG	ENST00000287490.4	MUSCLE	rnaseq_rpkm=77.4450509712185	te=3.93295209710413	geneName=COX6A2	2
719	TAAACTTAAGCTTGGTACCGGTACGTCACACCGTAGAGGGACGGCGCGGGAGGAATAAATTTCTCTGTGATTGGTTGGTGAAGGTTTTCAAACCGGAGCTGTGGGCGCGGCGCTGCTCTGGCCACCATGGTGAGCAAGGG	ENST00000552921.1	PC3	rnaseq_rpkm=18.1261070245516	te=2.44168456728657	geneName=RACGAP1	1
720	TAAACTTAAGCTTGGTACCGAACAACAACAACAACAACAACAACAACAACAACAACAACAACAACAACAACAACAACCATCGGCGCTTTGCCACTTGTACCCGAGTTTTTGATTCTCAACGCCACCATGGTGAGCAAGGG	ENST00000343677.2	PC3	rnaseq_rpkm=57.7348551576183	te=13.2889885820271	geneName=HIST1H1C	2
721	TAAACTTAAGCTTGGTACCGCAACAACAACAACAACAACAACAACAACAACAACAACAACAACAACAACAACAACAACATCGGCGCTTTGCCACTTGTACCCGAGTTTTTGATTCTCAACGCCACCATGGTGAGCAAGGG	ENST00000343677.2	PC3	rnaseq_rpkm=57.7348551576183	te=13.2889885820271	geneName=HIST1H1C	1
722	TAAACTTAAGCTTGGTACCGCCCCTCGCGCAGTCACCGAGCGCAGATCCCGCGCTCTCGATTGGAACGCCTCCCCATCACTCAGCCACACTCAGGGGCTGGACGCCTCACTCCCGTTTCCGCCACCATGGTGAGCAAGGG	ENST00000395948.2	PC3	rnaseq_rpkm=25.6146295347949	te=3.1594737871312	geneName=YWHAZ	1
723	TAAACTTAAGCTTGGTACCGCGAGCGGATCGCGGGCTCGGGCTGCGGGGCTCCGGCTGCGGGCGCTGGGCCGCGAGGCGCGGAGCTTGGGAGCGGAGCCCAGGCCGTGCCGCGCGGCGCCGCCACCATGGTGAGCAAGGG	ENST00000567173.1	PC3	rnaseq_rpkm=54.2996534382683	te=0.192727142640387	geneName=STUB1	2
724	TAAACTTAAGCTTGGTACCGCCCGAGCGGATCGCGGGCTCGGGCTGCGGGGCTCCGGCTGCGGGCGCTGGGCCGCGAGGCGCGGAGCTTGGGAGCGGAGCCCAGGCCGTGCCGCGCGGCGGCCACCATGGTGAGCAAGGG	ENST00000567173.1	PC3	rnaseq_rpkm=54.2996534382683	te=0.192727142640387	geneName=STUB1	1
725	TAAACTTAAGCTTGGTACCGTAGGACCGCTTCCCCCGAGCCAGCAGGAGCCCGTAGGTCATCTTGGAGGGTCGTCTCAAGTATTGAACAAAAGACGGAAGGTGCTGAGAAAAAACAGCAGGCCACCATGGTGAGCAAGGG	ENST00000395948.2	PC3	rnaseq_rpkm=25.6146295347949	te=3.1594737871312	geneName=YWHAZ	2
726	TAAACTTAAGCTTGGTACCGGCGGCAGGGACATTTCCGCATTGAAGGGGCTGCTCCGAATCGAGGGGGAGGGGAGGTGTTTAGGAGAAAGTAGGGGCTGTGGGTGTCGGGAGCCGGCTGAGCCACCATGGTGAGCAAGGG	ENST00000466642.1	MUSCLE	rnaseq_rpkm=14.310305063931	te=3.74199773949634	geneName=UGP2	1
727	TAAACTTAAGCTTGGTACCGCCTCAGAGGTGACTTTCAGCCTGCGAGCCTTCTTCCCGGGGCGCCATAAACGCCCCCAATTTCCCAGCTGCTAAAGGAAGAGGAAGATCTTAGCAAAGCAGCCACCATGGTGAGCAAGGG	ENST00000466642.1	MUSCLE	rnaseq_rpkm=14.310305063931	te=3.74199773949634	geneName=UGP2	2
728	TAAACTTAAGCTTGGTACCGGTCGTCGTTTGGGTGGGGGGCCGCTGAACTGACAAGCGACATTTCAGCTCCTTTCACCCGCCGGAACCCCGGAGCCGGGGCCCGCTCAGCCGGCGTTACCGCCACCATGGTGAGCAAGGG	ENST00000576448.1	PC3	rnaseq_rpkm=60.7048086200311	te=4.05144027002216	geneName=LRRC59	2
729	TAAACTTAAGCTTGGTACCGCGGCACCGGTGGGAGCTAGGCGCGAGGCTCGGAGTGCGGCCAGCGGGCGGAGGCGGTCTCGCATCGGCGGCGACGGAGGGCTCAGGCGTCGTCGTTTGGGGCCACCATGGTGAGCAAGGG	ENST00000576448.1	PC3	rnaseq_rpkm=60.7048086200311	te=4.05144027002216	geneName=LRRC59	1
730	TAAACTTAAGCTTGGTACCGAACAACAACAACAACAACCTGCATACACTTCTTGGCTGTGTGCGCTCAGCAGGACGTGGGAGGCTCCGGCTTCAAGGTCGACACTCATCCAAGAGGAAGGGCCACCATGGTGAGCAAGGG	ENST00000437669.1	MUSCLE	rnaseq_rpkm=56.5189777265371	te=2.36686432302416	geneName=CKMT2	2
731	TAAACTTAAGCTTGGTACCGCAACAACAACAACAACAACTGCATACACTTCTTGGCTGTGTGCGCTCAGCAGGACGTGGGAGGCTCCGGCTTCAAGGTCGACACTCATCCAAGAGGAAGGGCCACCATGGTGAGCAAGGG	ENST00000437669.1	MUSCLE	rnaseq_rpkm=56.5189777265371	te=2.36686432302416	geneName=CKMT2	1
732	TAAACTTAAGCTTGGTACCGGGCCCAGGCCGCGGCCGCGCCGCATCCGCTGGTTGTCCACCTTGCCTTGCCCCAGGGTGCAATACCTGCCTTGCGTCGCCCGTGCCGCTCCAGCCACCGTGCCACCATGGTGAGCAAGGG	ENST00000498216.1	PC3	rnaseq_rpkm=18.4269336371817	te=2.65049068182171	geneName=B3GALNT1	1
733	TAAACTTAAGCTTGGTACCGTACAGTAAGGACTTCAACTGACCTTCCTCAGACTGAGGACTGTTCCCAGTGTATACATCAAGTCACTGAGAGTGGAGACTGCTGCACGGACTCTGGAACCGCCACCATGGTGAGCAAGGG	ENST00000546796.1	HEK293	rnaseq_rpkm=142.589236183124	te=2.47249496378748	geneName=TMBIM6	2
734	TAAACTTAAGCTTGGTACCGTTCCTTAAAATTTGGACTTGTACAGTAAGGACTTCAACTGACCTTCCTCAGACTGAGGACTGTTCCCAGTGTATACATCAAGTCACTGAGAGTGGAGACTGCCACCATGGTGAGCAAGGG	ENST00000546796.1	HEK293	rnaseq_rpkm=142.589236183124	te=2.47249496378748	geneName=TMBIM6	1
735	TAAACTTAAGCTTGGTACCGGGCCACCGCAGCGGACAGCGCCAAGTGAAGCCTCGCTTCCCCTCCGCGGCGACCAGGGCCCGAGCCGAGAGTAGCAGTTGTAGCTACCCGCCCAGAAACTGCCACCATGGTGAGCAAGGG	ENST00000366683.2	MUSCLE	rnaseq_rpkm=3273.75337015045	te=1.80785826184208	geneName=ACTA1	1
736	TAAACTTAAGCTTGGTACCGCAACAACAACAACAACAACAACAACAACAACAACAACAACAACAACAACAACAAGGGACACCGGGTGTAGAGGGCGGTCGCGGCGGGCAGTGGCGGCAGAGCCACCATGGTGAGCAAGGG	ENST00000564544.1	MUSCLE	rnaseq_rpkm=42.1864209035615	te=0.884711085504293	geneName=COX4I1	1
737	TAAACTTAAGCTTGGTACCGAACAACAACAACAACAACAACAACAACAACAACAACAACAACAACAACAACAACGGGACACCGGGTGTAGAGGGCGGTCGCGGCGGGCAGTGGCGGCAGAGCCACCATGGTGAGCAAGGG	ENST00000564544.1	MUSCLE	rnaseq_rpkm=42.1864209035615	te=0.884711085504293	geneName=COX4I1	2
738	TAAACTTAAGCTTGGTACCGGCCAGGAGTTTGTTTGTTTTTTTTTCCTGCTTAGAGGCACCACCGGAGGACTGTGTAAAGGAAACTGAAAACTACAGAAATTAGCAGAGTACGGAAAGACGCCACCATGGTGAGCAAGGG	ENST00000544436.1	MUSCLE	rnaseq_rpkm=36.3096251197264	te=1.5269237418105	geneName=QKI	2
739	TAAACTTAAGCTTGGTACCGAGTACCTGAAGTATTAATTTCTAGTAGCTGTGGGTTTCTGTGGACGCCTAGAGAAAAAAAAGACCACAAAAAAAGTCTGTTTCGAAAATCGACTGGCCAGGCCACCATGGTGAGCAAGGG	ENST00000544436.1	MUSCLE	rnaseq_rpkm=36.3096251197264	te=1.5269237418105	geneName=QKI	1
740	TAAACTTAAGCTTGGTACCGGGCAAACACAACCAGAGTCTTCGGTGTTAATTCCCTGGTCTTCCCAACTAGCATTCTGAAAGTGCATTAACATTTGTGGCCTTGTGCTCTTTCATCGGACGCCACCATGGTGAGCAAGGG	ENST00000438020.1	MUSCLE	rnaseq_rpkm=77.3759833876754	te=0.57563198983221	geneName=CD36	1
741	TAAACTTAAGCTTGGTACCGCAACAACAACAACGCAGGCAAGAGTGCTGGAGGGCGGCAGCGGCGACCGGAGCGGTAGGAGCAGCAATTTATCCGTGTGCAGCCCCAAACTGGAAAGAAGGCCACCATGGTGAGCAAGGG	ENST00000524927.1	HEK293	rnaseq_rpkm=74.0751153720035	te=0.193356167983632	geneName=NEDD8	1
742	TAAACTTAAGCTTGGTACCGAACAACAACAACAGCAGGCAAGAGTGCTGGAGGGCGGCAGCGGCGACCGGAGCGGTAGGAGCAGCAATTTATCCGTGTGCAGCCCCAAACTGGAAAGAAGGCCACCATGGTGAGCAAGGG	ENST00000524927.1	HEK293	rnaseq_rpkm=74.0751153720035	te=0.193356167983632	geneName=NEDD8	2
743	TAAACTTAAGCTTGGTACCGCTGAAGGTGTGGGTGTCGAGCCCTCTGGCAGAGGGTTAACCTGGGTCAAATCCACGGATTCTCACCTCGTACAGTTACGCTCTCCCGCGGCACGTCCGCGGCCACCATGGTGAGCAAGGG	ENST00000463927.2	PC3	rnaseq_rpkm=51.7161826709486	te=0.251469577834309	geneName=TIMMDC1	1
744	TAAACTTAAGCTTGGTACCGGCACGGATTCTCACCTCGTACAGTTACGCTCTCCCGCGGCACGTCCGCGAGGACTTGAAGTCCTGAGCGCTCAAGTTTGTCCGTAGGTCGAGAGAAGGCCGCCACCATGGTGAGCAAGGG	ENST00000463927.2	PC3	rnaseq_rpkm=51.7161826709486	te=0.251469577834309	geneName=TIMMDC1	2
745	TAAACTTAAGCTTGGTACCGCGCGCCCCTCCCTCCTCGCGGACCTGGCGGTGCCGGCGCCCGGAGTGGCCCTTTAAAAGGCAGCTTATTGTCCGGAGGGGGCGGGCGGGGGGCGCCGACCGCCACCATGGTGAGCAAGGG	ENST00000352848.3	MUSCLE	rnaseq_rpkm=34.517525306524	te=0.808983217418888	geneName=BIN1	1
746	TAAACTTAAGCTTGGTACCGTAATTAAGCTTGGAATACAGAAAACAACAAAAAACTTAAGCTTTAATTTCATCTGGAATTCCACAGAACCTTCGGCTCGCGTGCTTCTGAGCTGCTGTGGGCCACCATGGTGAGCAAGGG	ENST00000498216.1	PC3	rnaseq_rpkm=18.4269336371817	te=2.65049068182171	geneName=B3GALNT1	2
747	TAAACTTAAGCTTGGTACCGCGGCCCCCCGCATTCCCCGCCCCCACCTCCCCGCCTTGTTGTCCAACTTCTCCCGGAGCAGCCGGAGAGCAGGCGTCGGGACGCAGCAAAGAGAGGAGAGGCCACCATGGTGAGCAAGGG	ENST00000397858.1	MUSCLE	rnaseq_rpkm=18.9794075577526	te=7.51839787235794	geneName=NDRG2	1
748	TAAACTTAAGCTTGGTACCGAGTGAGAACCCTGACCCCTAATCCCACTGCATCCAGCCAATAGGAGCCCAGTAAGTGACCCCACCCCGCAGGCTGCAGGCTCCTTCCTGTGCAGGCCACCGCCACCATGGTGAGCAAGGG	ENST00000554893.1	MUSCLE	rnaseq_rpkm=20.2244403675652	te=9.1165099398505	geneName=NDRG2	2
749	TAAACTTAAGCTTGGTACCGAGCAGGTAGGGGGAGGGGCAGGCGAGGGGCCGTAGGGCCTGGAAGGCGCCAGCCGGGCCGGCGGGCGGTGTGATTGATCCGCGTCCCCTGGAGCTGGAGGGCCACCATGGTGAGCAAGGG	ENST00000554893.1	MUSCLE	rnaseq_rpkm=20.2244403675652	te=9.1165099398505	geneName=NDRG2	1
750	TAAACTTAAGCTTGGTACCGCCCGCATTCCCCGCCCCCACCTCCCCGCCTTGTTGTCCAACTTCTCCCGGAGCAGCCGGAGAGCAGGCGTCGGGACGCAGCAAAGAGAGGAGAGGCCACCGCCACCATGGTGAGCAAGGG	ENST00000397858.1	MUSCLE	rnaseq_rpkm=18.9794075577526	te=7.51839787235794	geneName=NDRG2	2
751	TAAACTTAAGCTTGGTACCGAGACTTGGTATAGTGGGAGAGCCTGACTGAGGTGGCTCTAGCCAGTCTAATTGCCGTTCCTTTAGCTAGTGGCATCTTGATTCCTGCTGTGTCTTAACTGGCCACCATGGTGAGCAAGGG	ENST00000547587.1	MUSCLE	rnaseq_rpkm=34.8202688616259	te=5.83702769016912	geneName=PFKM	1
752	TAAACTTAAGCTTGGTACCGGAGGTGGCTCTAGCCAGTCTAATTGCCGTTCCTTTAGCTAGTGGCATCTTGATTCCTGCTGTGTCTTAACTGACCATTGTCTTAAATTCTAGAGTGGATCGCCACCATGGTGAGCAAGGG	ENST00000547587.1	MUSCLE	rnaseq_rpkm=34.8202688616259	te=5.83702769016912	geneName=PFKM	2
753	TAAACTTAAGCTTGGTACCGGCCAGCAGAAGTCCTGGCAAGTCACAGGAAGATCCTGGCTGGGAAGTCAGGGCCTGCTGAGCGCTAAACCAGAACCCGAGCCTGGCAGGCTCTCAAAGACGCCACCATGGTGAGCAAGGG	ENST00000572048.1	MUSCLE	rnaseq_rpkm=25.9303312764382	te=0.499679305999346	geneName=SERPINF1	1
754	TAAACTTAAGCTTGGTACCGCGGCGCGCTCGGGACGTATCAACGCTCTGTGGGTCGTGTGCGTGCGAGGGGGGCGACGTAAGGGCGCTCCGCGAGCCCGTCTCTCCTCGATTGAAAGGAAGCCACCATGGTGAGCAAGGG	ENST00000370803.3	HEK293	rnaseq_rpkm=32.7153420198021	te=2.4253731387193	geneName=PHF6	1
755	TAAACTTAAGCTTGGTACCGGTGCTGCTAGAAACCACGAACATTAGTCATCTCGCAGCAAGTGTGCACAAGGGGTGACCCGGGGGCCTCCTCGAAAGCAGCGTCTACGCCTGGTGAAAGGGCCACCATGGTGAGCAAGGG	ENST00000523137.1	HEK293	rnaseq_rpkm=208.666504003935	te=2.3763523362794	geneName=HNRNPH1	1
756	TAAACTTAAGCTTGGTACCGGCCATTGGGTGTGGACAGAAAGCTAGTGAAACAAGACCTTGACAAGTCACTGGCCGGCTCAGACGTGTTTGTGTCTCTCTTTTCTTAGCTCAAAGCTTCAGCCACCATGGTGAGCAAGGG	ENST00000227251.3	MUSCLE	rnaseq_rpkm=124.225460302233	te=14.7680445157143	geneName=CRYAB	1
757	TAAACTTAAGCTTGGTACCGACAACCTTAGTAGGTTCTGCAGCTTCTCACTGTATCTGTCCTTAAGAACAGAATTAACAAAAGTTCTGAGAGTGGAGACTGCTGCACGGACTCTGGAACCGCCACCATGGTGAGCAAGGG	ENST00000552370.1	HEK293	rnaseq_rpkm=150.210259203031	te=2.22437911281504	geneName=TMBIM6	2
758	TAAACTTAAGCTTGGTACCGCTCAGAGGAGAGAGCAACAACCTTAGTAGGTTCTGCAGCTTCTCACTGTATCTGTCCTTAAGAACAGAATTAACAAAAGTTCTGAGAGTGGAGACTGCTGGCCACCATGGTGAGCAAGGG	ENST00000552370.1	HEK293	rnaseq_rpkm=150.210259203031	te=2.22437911281504	geneName=TMBIM6	1
759	TAAACTTAAGCTTGGTACCGGTGGGAAACCTAACGTCAAAGTCTACGTAGGAAGTCGTAGGGAAGGCAGCGAGGAAGACGCTGGCTCTCGGGTCACGTGATCCGCCGGGAGCGTCATCGCGCCACCATGGTGAGCAAGGG	ENST00000447998.2	HEK293	rnaseq_rpkm=15.8413145595098	te=2.29224941091241	geneName=DCTN4	1
760	TAAACTTAAGCTTGGTACCGCAAAGTCTACGTAGGAAGTCGTAGGGAAGGCAGCGAGGAAGACGCTGGCTCTCGGGTCACGTGTTGCGCCGGGAGCGTCATCGCCTCCTCCCTCCCCAAGGCCACCATGGTGAGCAAGGG	ENST00000447998.2	HEK293	rnaseq_rpkm=15.8413145595098	te=2.29224941091241	geneName=DCTN4	2
761	TAAACTTAAGCTTGGTACCGGCGGCGCTAGCGCGAGCCTGGCCCCGGGCAGCGCTAGGGCCGGGCTCCTCTCGGCGGCGGCGCACCGTCGTCCTGTCGTCCGCGGGGCGGGGACGCGGCGGCCACCATGGTGAGCAAGGG	ENST00000272438.4	HEK293	rnaseq_rpkm=43.5966140926909	te=0.280854808545268	geneName=TEX261	1
762	TAAACTTAAGCTTGGTACCGCCCTTCTCCCCGGCGGTTAGTGCTGAGAGTGCGGACCGAGACCGACCCGCCCGCCCGCGGCCCCGCAGCAGCTCCAAGAAGGAACCAAGAGACCGAGGCCGCCACCATGGTGAGCAAGGG	ENST00000519363.1	PC3	rnaseq_rpkm=178.556427987759	te=0.235430351596847	geneName=PABPC1	1
763	TAAACTTAAGCTTGGTACCGCCGCTCCCCTCCCCCCGGCTCCGGCCCCCAGCCCCGGCACTCGCTCTCCTCCTCTCACGGAAAGGTCGCGGCCTGTGGCCCTGCGGGCAGCCGTGCCGAGGCCACCATGGTGAGCAAGGG	ENST00000519363.1	PC3	rnaseq_rpkm=178.556427987759	te=0.235430351596847	geneName=PABPC1	2
764	TAAACTTAAGCTTGGTACCGGGGGACGCGGCGGCGGCGGCGGCGGTGGCGGCTGTGTGTCGCCGGAGCCGAAGCGCGCAGGCCCGTCCCGGTGGCCGGGGAGCGGGCGGGTGGGGGCGCCGCCACCATGGTGAGCAAGGG	ENST00000272438.4	HEK293	rnaseq_rpkm=43.5966140926909	te=0.280854808545268	geneName=TEX261	2
765	TAAACTTAAGCTTGGTACCGAACAACAACAACAACAACAACAACAACAACAACAACAACAACAACAACAACAACAACAACAACAACAACAACAACAACAACCTGAAGATAGATCGCCATCGCCACCATGGTGAGCAAGGG	ENST00000360830.4	HEK293	rnaseq_rpkm=124.436749745026	te=0.2240529120436	geneName=RPS24	2
766	TAAACTTAAGCTTGGTACCGCAACAACAACAACAACAACAACAACAACAACAACAACAACAACAACAACAACAACAACAACAACAACAACAACAACAACAACTGAAGATAGATCGCCATCGCCACCATGGTGAGCAAGGG	ENST00000360830.4	HEK293	rnaseq_rpkm=124.436749745026	te=0.2240529120436	geneName=RPS24	1
767	TAAACTTAAGCTTGGTACCGGTTGGTACATTGAAGGGCATTCTGATCAGGCTAACAAAAACACTGCTCCCAGGGTAGGAGTCCTAGCCCACCTCGGGAACCTCAGCCTCCACTTTCCTTGGCCACCATGGTGAGCAAGGG	ENST00000377107.2	HEK293	rnaseq_rpkm=14.3702637003938	te=2.9755628471315	geneName=USP11	1
768	TAAACTTAAGCTTGGTACCGACCTGATATAAAAAAAGAAATTAGTGAAGGAGATCAAGTAGAGGTATATTCAAGAGCAAATCACCAAGAGCCATCTGGGTGGTGGTTGGCTAAAGTTCGGGCCACCATGGTGAGCAAGGG	ENST00000468861.1	MUSCLE	rnaseq_rpkm=20.302114430915	te=1.23431274957395	geneName=FXR1	2
769	TAAACTTAAGCTTGGTACCGCTTTGCGGTTCCAACAAGGCGGAGCTGACGGTGGAGGTTCGCGGCTCTAACGGGGCTTTCTACAAGTTGGCAACCAGAACGCCAGGTTCCATTTAAAGAAGCCACCATGGTGAGCAAGGG	ENST00000468861.1	MUSCLE	rnaseq_rpkm=20.302114430915	te=1.23431274957395	geneName=FXR1	1
770	TAAACTTAAGCTTGGTACCGCATTTTCTTGTTGGTCAGTCACTTGCTATTGAACTGACTTGCTCTTTCCTATTTGTTTTCTGCTCCAAGTGATTGGAGGGGCTGTTATATTCAAAGAAAGGCCACCATGGTGAGCAAGGG	ENST00000551876.1	PC3	rnaseq_rpkm=18.5126403052616	te=2.56058334423301	geneName=RACGAP1	2
771	TAAACTTAAGCTTGGTACCGAAACTGGCAAAATTATTATATTAATCAATAGGCTTGACTTGAAGAACCACATTTTCTTGTTGGTCAGTCACTTGCTATTGAACTGACTTGCTCTTTCCTAGCCACCATGGTGAGCAAGGG	ENST00000551876.1	PC3	rnaseq_rpkm=18.5126403052616	te=2.56058334423301	geneName=RACGAP1	1
772	TAAACTTAAGCTTGGTACCGGTGCGGACGCAGTTGCGTGAGGGGTTTGTACTATCCTCGGTGCTGTGGTGCAGAGCTAGTTCCTCTCCAGCTCAGCCGCGTAGGTTGAATTGACCAAAGCGCCACCATGGTGAGCAAGGG	ENST00000517947.1	PC3	rnaseq_rpkm=39.6945922334858	te=8.47128456917187	geneName=G3BP1	1
773	TAAACTTAAGCTTGGTACCGTGCGGACGCAGTTGCGTGAGGGGTTTGTACTATCCTCGGTGCTGTGGTGCAGAGCTAGTTCCTCTCCAGCTCAGCCGCGTAGGTTGAATTGACCAAAGCAGCCACCATGGTGAGCAAGGG	ENST00000517947.1	PC3	rnaseq_rpkm=39.6945922334858	te=8.47128456917187	geneName=G3BP1	2
774	TAAACTTAAGCTTGGTACCGTAGCAAATTCCTAGGTCACCTAGATTGGATTTTCTGACCATAAAAACTGTGGGCCAGGTGCACAGCTGCCTGAGGGGCTCAAACCTGTGCAGACTGCGCCGCCACCATGGTGAGCAAGGG	ENST00000419229.1	MUSCLE	rnaseq_rpkm=2534.7588613117	te=10.2217681695607	geneName=MB	2
775	TAAACTTAAGCTTGGTACCGCTTGGCTGGAGGCTCTGCGAGGACAGCTGGGGAGAAGGGGAGCTGTGCCCAGATTTACCAAAGGGAATTGTCAGCTGTCCAAGGGCTAGCAAATTCCTAGGCCACCATGGTGAGCAAGGG	ENST00000419229.1	MUSCLE	rnaseq_rpkm=2534.7588613117	te=10.2217681695607	geneName=MB	1
776	TAAACTTAAGCTTGGTACCGCTGAGGGGCAGCAGAGTCTCAGGAAGAGATTCTGGGATAGGAAAAAGCTACCCCCGTTGCCTGGAAGACAGCTATCTGCTGGAAACCACCCACCTTCACCGCCACCATGGTGAGCAAGGG	ENST00000381558.1	MUSCLE	rnaseq_rpkm=223.342361839701	te=14.2927500989887	geneName=TNNT3	2
777	TAAACTTAAGCTTGGTACCGCAGAGGTTGGCCCTAGAGGAGTCTGTGGCGTTTGGGGCCTGAACCAGCTGGGAGGACAGCACGAGGGGCTGGTGGGCAGCCTGGGACTGGGTCACACCGGGCCACCATGGTGAGCAAGGG	ENST00000381558.1	MUSCLE	rnaseq_rpkm=223.342361839701	te=14.2927500989887	geneName=TNNT3	1
778	TAAACTTAAGCTTGGTACCGGCGCGTGGGGGTGTTGTCGCTAAGGGGTGATTCTCCCCTCCCTAGAGTTACACACGCTATCTCTCCCGCCAATTGCCGGGCTCCATCAGGCAGGTCCTTTGCCACCATGGTGAGCAAGGG	ENST00000233114.8	MUSCLE	rnaseq_rpkm=31.8120828660779	te=1.19995407789904	geneName=MDH1	1
779	TAAACTTAAGCTTGGTACCGTGAAGTTTTGCAGCGCCCAGAAAGGAGGCGAGGAAGGAGGGAGTGTCTGGACATTGCCTTCAAGCTAAACAACCAAATCAGAGAAAATCCAGAAGTCTCCGCCACCATGGTGAGCAAGGG	ENST00000370973.2	HEK293	rnaseq_rpkm=37.8408175290169	te=2.26429788616606	geneName=WLS	2
780	TAAACTTAAGCTTGGTACCGACAATCACAGCTCCGGGCATTGGGGGAACCCGAGCCGGCTGCGCCGGGGGAATCCGTGCGGGCGCCTTCCGTCCCGGTCCCATCCTCGCCGCGCTCCAGCGCCACCATGGTGAGCAAGGG	ENST00000370973.2	HEK293	rnaseq_rpkm=37.8408175290169	te=2.26429788616606	geneName=WLS	1
781	TAAACTTAAGCTTGGTACCGAACACCGCTCGCCCTCTCCGAGTCAGTTCCGCGGTAGAGGTGACCTGACTCTCTGAGGCTCATTTTGCAGTTGTTGAAATTGTCCCCGCAGTTTTCAATCGCCACCATGGTGAGCAAGGG	ENST00000233114.8	MUSCLE	rnaseq_rpkm=31.8120828660779	te=1.19995407789904	geneName=MDH1	2
782	TAAACTTAAGCTTGGTACCGAACAACAACAACAACAACAACAACAACAACAACAACAACAACAACAACAACAACAACAACAACAACAACAACAACAACAACAACAACAACCGGTGGCGTGGCCACCATGGTGAGCAAGGG	ENST00000531462.1	HEK293	rnaseq_rpkm=15.4358464515652	te=2.87814499555101	geneName=TIMM10B	2
783	TAAACTTAAGCTTGGTACCGCTAGTCTGGCCATACAGAGCCAGCCCCTCTGGGTTGGAGTCCTCAGTGCCCACTTGACCTCCTGCCCCCCGAGGTCTGCAGTCTCCTGAACCCAGCAGCCGCCACCATGGTGAGCAAGGG	ENST00000471522.1	HEK293	rnaseq_rpkm=170.141329562847	te=0.174861550504752	geneName=NT5DC2	1
784	TAAACTTAAGCTTGGTACCGGATCGAGCACTACAAGTACCCAGAAGGGATTCGGAAGTATCACTACAACCCCAGCTTTGCCATCCGTGGCCTCCACTATCACATTCAGAAGAGCCTTCTGGCCACCATGGTGAGCAAGGG	ENST00000471522.1	HEK293	rnaseq_rpkm=170.141329562847	te=0.174861550504752	geneName=NT5DC2	2
785	TAAACTTAAGCTTGGTACCGCAGAGAGGGGCACGGAGCGGGCGGCTCAGAAAGCCACCCCTGGCGAGGGTAAAGCCCAGCGGAACGGGGAGCTGGGGGACAGGCGTGGGCAGCCCGCGGGGCCACCATGGTGAGCAAGGG	ENST00000573699.1	PC3	rnaseq_rpkm=29.7776849425253	te=0.363800996040896	geneName=ELP5	1
786	TAAACTTAAGCTTGGTACCGGGGGAGGTTGCGGGCCGAGACAGACTATCTTAGGTCTTAATCGTGGGAGGACGCCCGAGTGCTCGGCCCGTTTCACCCCGAGGAGGAAGGACACTGGGTCGCCACCATGGTGAGCAAGGG	ENST00000573699.1	PC3	rnaseq_rpkm=29.7776849425253	te=0.363800996040896	geneName=ELP5	2
787	TAAACTTAAGCTTGGTACCGGGGCAAAGCACGCTTCCCGCCGCCTGACTCGCCACGTACCCACTCTCAAGAAGGCGTCTCCCGCAAAGCCACGCGCCAGCTGACTGGCTCAGACGCCGTCGCCACCATGGTGAGCAAGGG	ENST00000356948.5	HEK293	rnaseq_rpkm=98.0203518067028	te=3.72160081930194	geneName=PTBP1	1
788	TAAACTTAAGCTTGGTACCGCGTCTCCGCCATTTTGTGAGTCTATAACTCGGAGCCGTTGGGTCGGTTCCTGCTATTCCGGCGCCTCCACTCCGTCCCCCGCGGGTCTGCTCTGTGTGCCGCCACCATGGTGAGCAAGGG	ENST00000356948.5	HEK293	rnaseq_rpkm=98.0203518067028	te=3.72160081930194	geneName=PTBP1	2
789	TAAACTTAAGCTTGGTACCGCTGCGCAGACCCCGCCTCCCACCGCAGGGGCACGCCTCCTACCCCCACCCTTCGCGGATTGATCCTGCTGGCCGCAGCCACCCACGTGGTGGAAGCCCGGGCCACCATGGTGAGCAAGGG	ENST00000511868.1	PC3	rnaseq_rpkm=19.8051197914567	te=4.45614734886196	geneName=G3BP2	1
790	TAAACTTAAGCTTGGTACCGAGCCCGCCGGTGTGGTCTGAGGGGCCCCTGCCGGTTTGGGACAGGCCGAACTGGGCTTATTTGACTTTCTCGGATATAAGGGCAGGCAGGAGACCGGGTGGCCACCATGGTGAGCAAGGG	ENST00000590924.1	HEK293	rnaseq_rpkm=39.5527779104619	te=3.51561123952673	geneName=VAT1	2
791	TAAACTTAAGCTTGGTACCGCAGAAGATCTGGGCGGAGCCCTGGGAACAGAGGCCTCAGAGCCGGGGTCCAGCCCGCCGGTGTGGTCTGAGGGGCCCCTGCCGGTTTGGGACAGGCCGAAGCCACCATGGTGAGCAAGGG	ENST00000590924.1	HEK293	rnaseq_rpkm=39.5527779104619	te=3.51561123952673	geneName=VAT1	1
792	TAAACTTAAGCTTGGTACCGTGTTTACAGCTGAAGTTGGCTGCATCCAGCACTCCTTGGAGCTATCTCTACCCTAACGGGGAAATCAGACAAAAATAATTGAAGGGTATTTGGCTTGGTTGCCACCATGGTGAGCAAGGG	ENST00000371083.4	MUSCLE	rnaseq_rpkm=45.5606563026172	te=1.8650707920997	geneName=PGM1	1
793	TAAACTTAAGCTTGGTACCGTCATACGACACTGTTGCAGCTTCAGGTTGGACAGACCTATTTTGGAGTCCCTTGACTGCTTTCTGGACACCCTCACTGAGCCAGTCGGTGGAAGTGAAGGGCCACCATGGTGAGCAAGGG	ENST00000371083.4	MUSCLE	rnaseq_rpkm=45.5606563026172	te=1.8650707920997	geneName=PGM1	2
794	TAAACTTAAGCTTGGTACCGGTGGGAGGTGATCGGATTCTAATCTGCTTGGGTACAGTTTACAAATACAACCTCTCTTAGTTTGCCCAATACCTCCAAATTCCTGGGGTGGCACACCTGAGCCACCATGGTGAGCAAGGG	ENST00000595870.1	HEK293	rnaseq_rpkm=83.9971935888742	te=0.282264599164449	geneName=KXD1	1
795	TAAACTTAAGCTTGGTACCGCTTGGCGGTCCCGGCCTGGCCTCTTGGTCCCACCTCACCTGGTGACTAGTGCAGACCACTCTGTTCTTGCCTGTTTCAGGCAGCGGAGGAGGAGAAAGAGGCCACCATGGTGAGCAAGGG	ENST00000595870.1	HEK293	rnaseq_rpkm=83.9971935888742	te=0.282264599164449	geneName=KXD1	2
796	TAAACTTAAGCTTGGTACCGTACCTCAGTCACCTGTGTGGTCGCAGTGCTGCCATCGACCTGGGACCCATCCGCAAGAGTTACCGCGGGGACCGAGAGAGATCGAAAACCCTCTGCTCGCGCCACCATGGTGAGCAAGGG	ENST00000534893.1	HEK293	rnaseq_rpkm=10.5755025630338	te=2.74375681022635	geneName=PNPO	2
797	TAAACTTAAGCTTGGTACCGTGCGGTCCTTAGACAGCTTGGCCTGGAGGAGAACACTTGAAAGAAAGAACCTCAAGAGGCTTTGTTTTCTGTGAAACAGTATTTCTATACAGTTGCTCCAGCCACCATGGTGAGCAAGGG	ENST00000556066.1	PC3	rnaseq_rpkm=23.998605912963	te=2.80626354299195	geneName=PSEN1	2
798	TAAACTTAAGCTTGGTACCGTGAATTTGGTCAGCATAGAAAAAGGAAAGTTGAGAACATTCCTTAAGATTACTCAGCTCCCTTTGCTGGAAATCAGAAGTCATTAAGTATCTTTGTGGTTGCCACCATGGTGAGCAAGGG	ENST00000556066.1	PC3	rnaseq_rpkm=23.998605912963	te=2.80626354299195	geneName=PSEN1	1
799	TAAACTTAAGCTTGGTACCGAAAGGAACCCAGTGCCGGGCCACAGCCGGGTCACGTGGCCGGCGGCCCCCCTTGACGTGCTGGCTGCGGGGCGTCACGGCGACGTTCGGGCGACCTGCCGGCCACCATGGTGAGCAAGGG	ENST00000534893.1	HEK293	rnaseq_rpkm=10.5755025630338	te=2.74375681022635	geneName=PNPO	1
800	TAAACTTAAGCTTGGTACCGTTCCCCCGCTACGTCCCCGTTCGCCCGCCGGGCCGCCCCGTCTCCCCGCGCCCTCCGGGTCGGGTCCTCCAGGAGCGCCAGGCGCTGCCGCCGCGTGTGCGCCACCATGGTGAGCAAGGG	ENST00000542955.1	PC3	rnaseq_rpkm=308.658011127309	te=0.371647450170934	geneName=IGFBP4	2
801	TAAACTTAAGCTTGGTACCGCAACAACAACAACAACAACAACAACAACAACAACAACAACAACAACAACGTCGCTGGAGGAGAGGTCCGGGCTCTCCAGGAAGGTGGCTGCGGCGACAAAGCCACCATGGTGAGCAAGGG	ENST00000500635.2	HEK293	rnaseq_rpkm=38.3923565413007	te=2.64169170250102	geneName=RBM14-RBM4	1
802	TAAACTTAAGCTTGGTACCGCAACAACAACAACAACAACAACAACAACAACAACAACAACAACAACAACAACAACAACAACAACAACAACAACAACAACAACAACAACCCGACCCCGGCCGCCACCATGGTGAGCAAGGG	ENST00000538404.1	PC3	rnaseq_rpkm=53.4106920608324	te=0.33572213085291	geneName=LAMTOR1	1
803	TAAACTTAAGCTTGGTACCGGGTCGTCTTTGCTAGGGGCTGAGGGTTTGCAATTTGGGGTCCCGACCTTCGCGCCCTCTGCTTTCCCGCCGCACTCCACCCCACGCTCTGCCGTGGACAGGCCACCATGGTGAGCAAGGG	ENST00000533537.1	HEK293	rnaseq_rpkm=36.3702111549106	te=2.27414876867743	geneName=WLS	1
804	TAAACTTAAGCTTGGTACCGAACAACAACAACAACAACAACAACAACAACAACAACAACAACAACAACAACAACAACAACAACAACAACAACAACAACAACAACAACACCGACCCCGGCCGCCACCATGGTGAGCAAGGG	ENST00000538404.1	PC3	rnaseq_rpkm=53.4106920608324	te=0.33572213085291	geneName=LAMTOR1	2
805	TAAACTTAAGCTTGGTACCGGAGATTTATTCACGTGACCAAAGGCCTAAGACACAGCCCCAGGAGGTCCTGAGAACAAGTGCACAAGGGCTGTGCCTGCGCCCAGAAGCAGCTACACTTCGCCACCATGGTGAGCAAGGG	ENST00000421080.2	HEK293	rnaseq_rpkm=21.0088331777262	te=2.62143483636171	geneName=HAUS7	2
806	TAAACTTAAGCTTGGTACCGCAACAACAACAACAACAACAACAACAACAACAACAACAACAACAACAACAACAACAACAACAACAAACTCGCGCCCTTGCCGCTGCCACCGCACCCCGCCGCCACCATGGTGAGCAAGGG	ENST00000537922.1	MUSCLE	rnaseq_rpkm=12.1492561688563	te=5.44718181300793	geneName=IGFBP7	1
807	TAAACTTAAGCTTGGTACCGGAGGGTTTGCAATTTGGGGTCCCGACCTTCGCGCCCTCTGCTTTCCCGCCGCACTCCACCCCACGCTCTGCCGTGGACAGGAGAAATTGCAGAAGTCTCCGCCACCATGGTGAGCAAGGG	ENST00000533537.1	HEK293	rnaseq_rpkm=36.3702111549106	te=2.27414876867743	geneName=WLS	2
808	TAAACTTAAGCTTGGTACCGAGATTTGTCCTTGGAGAACGGTGCTCAAGCTTACAACCGGGAAGTGAAAGGACGTCTAGAAAACGGGAACCAAGCAAGAAGTGAAGCCCGTAGAGTGGGAGCCACCATGGTGAGCAAGGG	ENST00000586800.1	HEK293	rnaseq_rpkm=14.676727760396	te=2.59954585072488	geneName=DNMT1	2
809	TAAACTTAAGCTTGGTACCGGGGGGCGGGGCGAAGCCGAGGAAGAGCGTTTTGGGGACGGGGGCTGGTGAGGCTCACGTTGGAGGGCTTCGCGTCTGCTTCGGAGACCGTAAGGATATTGGCCACCATGGTGAGCAAGGG	ENST00000319466.4	HEK293	rnaseq_rpkm=16.9827588877617	te=2.19206803326881	geneName=MCFD2	2
810	TAAACTTAAGCTTGGTACCGATTGGGCGGGCGGCAGGGAGCGCGCGTGCGCAGGGCAGGTCGGGGGGGGGGGGGGGGCGGGGCGAAGCCGAGGAAGAGCGTTTTGGGGACGGGGGCTGGTGCCACCATGGTGAGCAAGGG	ENST00000319466.4	HEK293	rnaseq_rpkm=16.9827588877617	te=2.19206803326881	geneName=MCFD2	1
811	TAAACTTAAGCTTGGTACCGTGGTCTCCTTGCGTTGAAGTCCCTGAGTAGGAGGTCTGTTCATCTGTCCCCTCTTCTTATTTCCTCCCCTGGCTCTAAGTCCAGCTTCCTTCAAGTGCTAGCCACCATGGTGAGCAAGGG	ENST00000586800.1	HEK293	rnaseq_rpkm=14.676727760396	te=2.59954585072488	geneName=DNMT1	1
812	TAAACTTAAGCTTGGTACCGATTCTGCGCCTGCGCGCGGCTACAGCACGGTTCGTTTTTCCTTTAGTCAGGAAGGACGTTGGTGTTGAGGTTAGCATACGTATCAAGGACAGTAACTACCGCCACCATGGTGAGCAAGGG	ENST00000520468.1	MUSCLE	rnaseq_rpkm=77.9298731434401	te=1.48772798024285	geneName=COX6C	2
813	TAAACTTAAGCTTGGTACCGCAACAACAACCCCGGTTGCTGCTTGCTGTGAGTGTCTCTAGGGTGATACGTGGGTGAGAAAGGTCCTGGTCCGCGCCAGAGCCCAGCGCGCCTCGTCGCCGCCACCATGGTGAGCAAGGG	ENST00000534490.1	HEK293	rnaseq_rpkm=256.816040381137	te=0.271069010802642	geneName=RPL38	1
814	TAAACTTAAGCTTGGTACCGAACAACAACACCCGGTTGCTGCTTGCTGTGAGTGTCTCTAGGGTGATACGTGGGTGAGAAAGGTCCTGGTCCGCGCCAGAGCCCAGCGCGCCTCGTCGCCGCCACCATGGTGAGCAAGGG	ENST00000534490.1	HEK293	rnaseq_rpkm=256.816040381137	te=0.271069010802642	geneName=RPL38	2
815	TAAACTTAAGCTTGGTACCGACTGCTTGGGATCGGTATTAATCTGTTTGTCTTTTTCATCTTCTGGGCTGTGAGCTCCTAGAAGTCAGCTTTTTCACTTTTACCCAAGCCAAACGGTTAAGCCACCATGGTGAGCAAGGG	ENST00000520468.1	MUSCLE	rnaseq_rpkm=77.9298731434401	te=1.48772798024285	geneName=COX6C	1
816	TAAACTTAAGCTTGGTACCGCAACACTGCGCAGGCGCGCGGGGCAAGAGGGTGGCAGTGCGCCTGCGCCGCGTCGGCGTGCGGAACGCCGCGGTGTCTCGGCGCCTCTGCGCGCGGGAAGGCCACCATGGTGAGCAAGGG	ENST00000272067.6	HEK293	rnaseq_rpkm=50.5867072939395	te=0.285590880510508	geneName=ACP1	1
817	TAAACTTAAGCTTGGTACCGAACAACTGCGCAGGCGCGCGGGGCAAGAGGGTGGCAGTGCGCCTGCGCCGCGTCGGCGTGCGGAACGCCGCGGTGTCTCGGCGCCTCTGCGCGCGGGAAGGCCACCATGGTGAGCAAGGG	ENST00000272067.6	HEK293	rnaseq_rpkm=50.5867072939395	te=0.285590880510508	geneName=ACP1	2
818	TAAACTTAAGCTTGGTACCGCAACAACAACAACAACAACAACAACAACAACAACAACAACAACAACAACAACAACAACAACAACAACAACAATCCTGAAGCTGACAGCATTCGGGCCGAGGCCACCATGGTGAGCAAGGG	ENST00000557901.1	MUSCLE	rnaseq_rpkm=71.2136321176288	te=3.65827637439105	geneName=B2M	1
819	TAAACTTAAGCTTGGTACCGAACAACAACAACAACAACAACAACAACAACAACAACAACAACAACAACAACAACAACAACAACAACAACAACTCCTGAAGCTGACAGCATTCGGGCCGAGGCCACCATGGTGAGCAAGGG	ENST00000557901.1	MUSCLE	rnaseq_rpkm=71.2136321176288	te=3.65827637439105	geneName=B2M	2
820	TAAACTTAAGCTTGGTACCGAAGAGTGGCTGGATTCGGATTTTGGAGTGAGACGGAGCATCAAGACGCTGTGTCCTGAGGCCTTTACATTCTCATCTTACTTATCCCTTGTAGCGATCCTGCCACCATGGTGAGCAAGGG	ENST00000560674.1	MUSCLE	rnaseq_rpkm=36.7345666180386	te=2.97399222830805	geneName=SYNM	1
821	TAAACTTAAGCTTGGTACCGTGCAGGGAGGGGATTCGTCTTTCTCCTCCCCGCGAGGAGGAGCCTCGACATCCTGCAGAGGCGGGAGGATCCTTGAGGGCACTGGTGCGACTTTCAGCCCGCCACCATGGTGAGCAAGGG	ENST00000479408.2	MUSCLE	rnaseq_rpkm=139.321859293766	te=0.135217446097781	geneName=PDE4DIP	2
822	TAAACTTAAGCTTGGTACCGAGAACCCAGGCGGGGCGGGGCCGGGAAAGGTGAGGCTGCTGGCGGGAAGCGGGGGCGGCGCGCAGCGGTACCTAGCGGCGCTGCCCCGCTGGCAGCCGGAGCCACCATGGTGAGCAAGGG	ENST00000479408.2	MUSCLE	rnaseq_rpkm=139.321859293766	te=0.135217446097781	geneName=PDE4DIP	1
823	TAAACTTAAGCTTGGTACCGAACAACAACAACAACAACAACAACAACAACAACAACAACAACAACAACAACAACAACACTCTTCCCTTTTGCGGCCATCACCGAAGCGGGAGCGGCCAAAGCCACCATGGTGAGCAAGGG	ENST00000578812.1	PC3	rnaseq_rpkm=50.8298451624759	te=0.287074921060492	geneName=RPL26	2
824	TAAACTTAAGCTTGGTACCGAACAACAACAACAACAACAACAACAACAACAACAACAACAACAACAACAACACTTGGCTCCTGTGGAGGCCTGCTGGGAACGGGACTTCTAAAAGGAACTGCCACCATGGTGAGCAAGGG	ENST00000429437.1	HEK293	rnaseq_rpkm=88.6450035827872	te=0.214035371935662	geneName=RPL35A	2
825	TAAACTTAAGCTTGGTACCGCAACAACAACAACAACAACAACAACAACAACAACAACAACAACAACAACAACCTTGGCTCCTGTGGAGGCCTGCTGGGAACGGGACTTCTAAAAGGAACTGCCACCATGGTGAGCAAGGG	ENST00000429437.1	HEK293	rnaseq_rpkm=88.6450035827872	te=0.214035371935662	geneName=RPL35A	1
826	TAAACTTAAGCTTGGTACCGCAACAACAACAAGAAAAAACTACCAGCCTGAAAATCCATAGTGTTTGCTACCTTATTGCTTTTAGCACATCTAGAAAGACACTAAACCCAATCTGACAGGGCCACCATGGTGAGCAAGGG	ENST00000553876.1	PC3	rnaseq_rpkm=10.09196016641	te=4.27490147503153	geneName=RBM23	1
827	TAAACTTAAGCTTGGTACCGAACAACAACAACGAAAAAACTACCAGCCTGAAATTGCATAGTGTTTGCTACCTTATTGCTTTTAGCACATCTAGAAAGACACTAAACCCAATCTGACAGGGCCACCATGGTGAGCAAGGG	ENST00000553876.1	PC3	rnaseq_rpkm=10.09196016641	te=4.27490147503153	geneName=RBM23	2
828	TAAACTTAAGCTTGGTACCGAACAACAACAACAACAACAACAACAACAACAACAACAACAACAACAACAACAACAACAACAACAACAACAACAACAACAACAACACACCTGGCCTTCTCCGCCACCATGGTGAGCAAGGG	ENST00000450261.1	HEK293	rnaseq_rpkm=67.5859425613811	te=0.176531764858083	geneName=DMKN	2
829	TAAACTTAAGCTTGGTACCGCAACAACAACAACAACAACAACAACAACAACAACAACAACAACAACAACAACAACAACAACAACAACAACAACAACAACAACAACCACCTGGCCTTCTCCGCCACCATGGTGAGCAAGGG	ENST00000450261.1	HEK293	rnaseq_rpkm=67.5859425613811	te=0.176531764858083	geneName=DMKN	1
830	TAAACTTAAGCTTGGTACCGACTTAGCAGAGAAGAATCAAATTTCCGGGGGCAAAGCAAAATAATAAAAAGAAAGTCAGGATATTTTATAGTGTCAGTCAGTCACCCCACAGTCTCCTCTGCCACCATGGTGAGCAAGGG	ENST00000353928.6	MUSCLE	rnaseq_rpkm=49.1449041312132	te=3.40467240368253	geneName=AMPD1	1
831	TAAACTTAAGCTTGGTACCGAAAGAAAGTCAGGATATTTTATAGTGTCAGTCAGTCACCCCACAGTCTCCTCTCTCTTCTTTTCTACTGTGCTATCCTAGAATCAAGGATTTCAGCAACAGCCACCATGGTGAGCAAGGG	ENST00000353928.6	MUSCLE	rnaseq_rpkm=49.1449041312132	te=3.40467240368253	geneName=AMPD1	2
832	TAAACTTAAGCTTGGTACCGGGAACGCCCCAAACCAAGCCGCCCCGTGGTGCCTCCTTTGATCCCGCCAAAGATCCCAGAAGGGGAGCGCGTTGACTTCGTTGACATCCACCGCAAGCGCGCCACCATGGTGAGCAAGGG	ENST00000585321.2	MUSCLE	rnaseq_rpkm=533.327667494209	te=16.8274282263095	geneName=TNNT1	2
833	TAAACTTAAGCTTGGTACCGAGAGCTTTGTGCTGAACATCAGTCCTCCACATCGACTCCTCTTGTAAGTTGTTGTGTCCAGGTGGATCATCACAGTGGCTGCCATCCTTAAATTTGTCTTGCCACCATGGTGAGCAAGGG	ENST00000531244.1	HEK293	rnaseq_rpkm=12.3386984264484	te=2.18903446070362	geneName=PPP6R3	1
834	TAAACTTAAGCTTGGTACCGACATCGACTCCTCTTGTAAGATCTTGTGTCCAGGTGGATCATCACAGTGGCTGCCATCCTTAAATATCTCTTGGTCCTGTTGCTGCTAATTGATACCAGCGCCACCATGGTGAGCAAGGG	ENST00000531244.1	HEK293	rnaseq_rpkm=12.3386984264484	te=2.18903446070362	geneName=PPP6R3	2
835	TAAACTTAAGCTTGGTACCGGAGGAGTGTGGCACTTTGGCGGGGAAGGGGCGGCTCAGCCCTCGGGCCCTCGCCCGCCCTCTCCGGGTCTGGAGCGTCTCCTCGCGCCATCCCTGCACCGGCCACCATGGTGAGCAAGGG	ENST00000585321.2	MUSCLE	rnaseq_rpkm=533.327667494209	te=16.8274282263095	geneName=TNNT1	1
836	TAAACTTAAGCTTGGTACCGACCGCAGCGGACAGCGCCAAGTGAAGCCTCGCTTCCCCTCCGCGGCGACCAGGGCCCGAGCCGAGAGTAGCAGTTGTAGCTACCCGCCCAGAAACTAGACGCCACCATGGTGAGCAAGGG	ENST00000366684.3	MUSCLE	rnaseq_rpkm=3266.15522669801	te=1.7630397501954	geneName=ACTA1	1
837	TAAACTTAAGCTTGGTACCGAACAACAACAACAACAACAACAACAACAACAACAACAACAACAACAACAACACAACTGGCGGCAGCGCGCCGCGGGCCCGAGACTTAGTCTCGGGCCGCCGCCACCATGGTGAGCAAGGG	ENST00000541887.1	PC3	rnaseq_rpkm=66.976992652187	te=0.222382750205441	geneName=ANAPC5	2
838	TAAACTTAAGCTTGGTACCGCAACAACAACAACAACAACAACAACAACAACAACAACAACAACAACAACAACCAACTGGCGGCAGCGCGCCGCGGGCCCGAGACTTAGTCTCGGGCCGCCGCCACCATGGTGAGCAAGGG	ENST00000541887.1	PC3	rnaseq_rpkm=66.976992652187	te=0.222382750205441	geneName=ANAPC5	1
839	TAAACTTAAGCTTGGTACCGGCAGCGGACAGCGCCAAGTGAAGCCTCGCTTCCCCTCCGCGGCGACCAGGGCCCGAGCCGAGAGTAGCAGTTGTAGCTACCCGCCCAGAAACTAGACACAGCCACCATGGTGAGCAAGGG	ENST00000366684.3	MUSCLE	rnaseq_rpkm=3266.15522669801	te=1.7630397501954	geneName=ACTA1	2
840	TAAACTTAAGCTTGGTACCGAACAACAACAACAACAACAACAACATCCCGCTCCTCCGCCCGACCGCGCGCTCGCCCCGCCGCTCCTGCTGCAGCCCCAGGGCCCCTCGCCGCCGCCACCGCCACCATGGTGAGCAAGGG	ENST00000558347.1	MUSCLE	rnaseq_rpkm=234.805660074996	te=4.0856449989598	geneName=TPM1	2
841	TAAACTTAAGCTTGGTACCGTAAGAGATCTGGAAATATCTTCAGCCAAAAGTAAATCCTCACTCATCAAGAAATTTTTACTGGAGAGAAACCTTGTGAATCTGGGAAAGCTTCCATTCAGGCCACCATGGTGAGCAAGGG	ENST00000443387.2	HEK293	rnaseq_rpkm=41.2866274048177	te=0.292024618841355	geneName=ZNF146	2
842	TAAACTTAAGCTTGGTACCGGACATTTTGGTCTTTGTCCGCGGGTCAGTACGGCCCCTGGGTCCACGTGGCGCGAAAGTAGGAGGAAGACATAGGCCAAGGAGCCAGACTTCCTGTGTTAGCCACCATGGTGAGCAAGGG	ENST00000443387.2	HEK293	rnaseq_rpkm=41.2866274048177	te=0.292024618841355	geneName=ZNF146	1
843	TAAACTTAAGCTTGGTACCGATCCCGGGGGCGGGCCCGGAACCGCCACGGGTGAGTCGGGTCGTGGCTGCTGCCGGGTCCTGCGCGCTCCGGACTGAGAAGAAGTCTTCACTTCCCAGGAGCCACCATGGTGAGCAAGGG	ENST00000402965.1	PC3	rnaseq_rpkm=51.1942647006629	te=0.322761090979891	geneName=SLC52A2	1
844	TAAACTTAAGCTTGGTACCGCAACAACAACAACAACAACAACAACTCCCGCTCCTCCGCCCGACCGCGCGCTCGCCCCGCCGCTCCTGCTGCAGCCCCAGGGCCCCTCGCCGCCGCCACCGCCACCATGGTGAGCAAGGG	ENST00000558347.1	MUSCLE	rnaseq_rpkm=234.805660074996	te=4.0856449989598	geneName=TPM1	1
845	TAAACTTAAGCTTGGTACCGAGTCGGGGCCCGGAAGTGGTCCCTGTAGAACCACTGTGGCACCGCTACTCCGTGCCGCGCCCGTCGAGCATTGCGTTGCTGCATTGCGCCCCACCGACTCGCCACCATGGTGAGCAAGGG	ENST00000314797.6	HEK293	rnaseq_rpkm=15.4648745890639	te=2.72348095347927	geneName=COPG1	1
846	TAAACTTAAGCTTGGTACCGGGGGCCCGGAAGTGGTCCCTGTAGAACCACTGTGGCACCGCTACTCCGTGCCGCGCCCGTCGAGCATTGCGTTGCTGCATTGCGCCCCACCGACTCCACTGCCACCATGGTGAGCAAGGG	ENST00000314797.6	HEK293	rnaseq_rpkm=15.4648745890639	te=2.72348095347927	geneName=COPG1	2
847	TAAACTTAAGCTTGGTACCGCAACAACAACAACAACAACAACAACAACAACAACAGATCCGAGCCGGGACGGGCTGCAGGCGGGGGTGCTGCAGAGGACACGAGGCGGCGGGCTGGAGACGCCACCATGGTGAGCAAGGG	ENST00000523753.1	PC3	rnaseq_rpkm=15.9216618009996	te=5.31012051752845	geneName=TPD52	1
848	TAAACTTAAGCTTGGTACCGCTATAAGCCCCAGCGGGCGACGACCGAACGCCCCCGGGAACACCGGGCCCCGAGCTCGGTCCCGCGCCCGAGGATCCTCCACGGGGCTAGTTGGCTGCGTGCCACCATGGTGAGCAAGGG	ENST00000368589.1	HEK293	rnaseq_rpkm=252.296915427481	te=0.165501268698802	geneName=JTB	1
849	TAAACTTAAGCTTGGTACCGTACCAAGAGCACAGGTGGAAAAGGCCGGCACCACTTGGATTGAGGGCAAGCGCTGTGCCGGGAAGTTGGTTGGGCAGAGCCTGGGAGAATTGTTTTCTGAGCCACCATGGTGAGCAAGGG	ENST00000368589.1	HEK293	rnaseq_rpkm=252.296915427481	te=0.165501268698802	geneName=JTB	2
850	TAAACTTAAGCTTGGTACCGAACAACAACAACAACAACAACAACAACAACAACAAGATCCGAGCCGGGACGGGCTGCAGGCGGGGGTGCTGCAGAGGACACGAGGCGGCGGGCTGGAGACGCCACCATGGTGAGCAAGGG	ENST00000523753.1	PC3	rnaseq_rpkm=15.9216618009996	te=5.31012051752845	geneName=TPD52	2
851	TAAACTTAAGCTTGGTACCGGGATCCTTGAGGGCACTGGTGCGACTTTCAGGTGAGGTCTTAGCAGAAGAAAGCGGCTGGCTGTGGCCCGCGCCAGTAGTGCTTTCTGCTCCGCACTCGCGCCACCATGGTGAGCAAGGG	ENST00000313431.9	MUSCLE	rnaseq_rpkm=95.6422042264219	te=0.132476730645732	geneName=PDE4DIP	1
852	TAAACTTAAGCTTGGTACCGTCTTCATCGACAACGTGGCCAACCCCACCTCACCCCTATCGTCTCCCCCGGCCACACCCTGGGCCAATCGGGCTCCCACGTCAGGGTCTTTGCACTCACCGCCACCATGGTGAGCAAGGG	ENST00000443528.1	PC3	rnaseq_rpkm=524.789024497591	te=2.66611822807172	geneName=ACTB	2
853	TAAACTTAAGCTTGGTACCGGTCTGGAGTAAGCCTCGCCCCCACCCCAACTCCCAGGAATTCTGCTGAGTCACTTCGGAGGCCACAGCTGCAACCTTGGGAACAATACGAGTCATTCAAAGCCACCATGGTGAGCAAGGG	ENST00000443528.1	PC3	rnaseq_rpkm=524.789024497591	te=2.66611822807172	geneName=ACTB	1
854	TAAACTTAAGCTTGGTACCGGGGGGCCCGGCGGCGGGGGCCTGAGTGGTACGCGGGAGCCCGGGAACCCCGGCGTGCCGGTCCCCTCTGACCCCGCGTCTCCCCGCAGCCCGCCGCCGCCGCCACCATGGTGAGCAAGGG	ENST00000553878.1	HEK293	rnaseq_rpkm=570.916024662243	te=2.30905906710514	geneName=CKB	2
855	TAAACTTAAGCTTGGTACCGGCCTGGAGCGCGCGCCGGACCGGCCGGGGGTCCCCGGCGAAGAAGGCGCTCCCCGCGCGCGCTGCGGACCCCGCTGACCTTGGCCGCGTCCCGGGGGGCGGCCACCATGGTGAGCAAGGG	ENST00000553878.1	HEK293	rnaseq_rpkm=570.916024662243	te=2.30905906710514	geneName=CKB	1
856	TAAACTTAAGCTTGGTACCGCCCGCCGCACCACGCTCCCGAGCTCCCCCGCGGCCTGGAGTGGTGCGCCCCGGCCCCGCCCCCTGACGCCGGTGAGGGGGCGTGGCCCCGTCACGTGACGGCCACCATGGTGAGCAAGGG	ENST00000373627.5	PC3	rnaseq_rpkm=42.6601643957465	te=0.370664674829157	geneName=MTCH1	1
857	TAAACTTAAGCTTGGTACCGCCCCGCGGCCTGGAGTGGTGCGCCCCGGCCCCGCCCCCTGACGCCGGTGAGGGGGCGTGGCCCCGTCACGTGACGGGGAGTGACCTCGCCGCCGGGCGCCGCCACCATGGTGAGCAAGGG	ENST00000373627.5	PC3	rnaseq_rpkm=42.6601643957465	te=0.370664674829157	geneName=MTCH1	2
858	TAAACTTAAGCTTGGTACCGTATTTTGGGGGTGGTTGGAGGCGGTGGCGGCGGCGGCGAGGAGGGGAATTTCCTTGTGCCTCCATTCCCGGGAGGGGGGAGCGGCGTTGGAGGCCACCGTGCCACCATGGTGAGCAAGGG	ENST00000413084.1	PC3	rnaseq_rpkm=10.9042256343492	te=4.93565388934146	geneName=TBL1XR1	1
859	TAAACTTAAGCTTGGTACCGAGACGTGAGCCACCGCACCCAGCCGATATTGTTTTATTTTAATCAAGGCAAAACTGGTTATATCCTGTGTTGTGACCTCATCGTTTAAGTGGGAATAAAGGCCACCATGGTGAGCAAGGG	ENST00000413084.1	PC3	rnaseq_rpkm=10.9042256343492	te=4.93565388934146	geneName=TBL1XR1	2
860	TAAACTTAAGCTTGGTACCGAACAACAACAACAACAACAACAACAACAACAACAACAACAACAACAACAACAAAGTGTGTGCAAGGCAGAGCTGCCAAACAGGCCTTGCAGGCAGCAGCCGCCACCATGGTGAGCAAGGG	ENST00000323347.10	PC3	rnaseq_rpkm=30.1603358692255	te=0.342087995044523	geneName=SMARCD2	2
861	TAAACTTAAGCTTGGTACCGCAACAACAACAACAACAACAACAACAACAACAACAACAACAACAACAACAACAAGTGTGTGCAAGGCAGAGCTGCCAAACAGGCCTTGCAGGCAGCAGCCGCCACCATGGTGAGCAAGGG	ENST00000323347.10	PC3	rnaseq_rpkm=30.1603358692255	te=0.342087995044523	geneName=SMARCD2	1
862	TAAACTTAAGCTTGGTACCGAGTGTCAGGATCGCGGGCTTGCTTTCCGGTAGCGTGGGCTGACGCCTCGCTCAATTTCTCACAGGGCTGCGCAGGTTTCCCCCGTCTGCGATTGGACCACGCCACCATGGTGAGCAAGGG	ENST00000457918.2	PC3	rnaseq_rpkm=59.9449799539716	te=0.21390686894915	geneName=HAX1	1
863	TAAACTTAAGCTTGGTACCGAGGGAGCCGGAGAGCCGGAACCGGAGTCGCAGCGGCGGAGACCCCTGTGCGGTGCGGAGGGGGCGGCGGCCCCGACTCTGACCCGCGCCGGGGGTGGGCCGCCACCATGGTGAGCAAGGG	ENST00000563732.1	PC3	rnaseq_rpkm=25.7724992485014	te=2.82710211483269	geneName=PPP4C	2
864	TAAACTTAAGCTTGGTACCGTTGCTTCCGCGGCGGGGCCGGAAGTAGGAGCGGCGGCGGCGGCGGCGGCGGCGGTCGAAAGCGGAGTGAAAGAGGGAGGCAGGGAGCCGGAGAGCCGGAAGCCACCATGGTGAGCAAGGG	ENST00000563732.1	PC3	rnaseq_rpkm=25.7724992485014	te=2.82710211483269	geneName=PPP4C	1
865	TAAACTTAAGCTTGGTACCGACACCTGTTTCCTAGTGCTGCAGAACCCTCGTCCTGGGAAGAGCCTGCCCGCTAGTCTGCATCCTAATCCTGCTGTTGATTGGAGATAACTTCAGCGGTCGCCACCATGGTGAGCAAGGG	ENST00000543669.1	MUSCLE	rnaseq_rpkm=653.15334951977	te=2.34559180915182	geneName=FHL1	1
866	TAAACTTAAGCTTGGTACCGCAACAACAACAACAACAACAACAACAACAACAACAACAACAACAACAACAACAACAACAACAACAACAACAACAACAACAACAACAACAACAACAAGATCGCCACCATGGTGAGCAAGGG	ENST00000584784.1	HEK293	rnaseq_rpkm=31.6689973456326	te=2.78308062946842	geneName=EIF4A1	1
867	TAAACTTAAGCTTGGTACCGAACAACAACAACAACAACAACAACAACAACAACAACAACAACAACAACAACAACAACAACAACAACAACAACAACAACAACAACAACAACAACAACGATCGCCACCATGGTGAGCAAGGG	ENST00000584784.1	HEK293	rnaseq_rpkm=31.6689973456326	te=2.78308062946842	geneName=EIF4A1	2
868	TAAACTTAAGCTTGGTACCGCAACAACAACAACAACAACAACAACAACAACAACAACAACAACAACAACAACAACAACAAGCGGCGGAAGTGGCCGGCGAGCCCGGTCCCCGCCGGCACCGCCACCATGGTGAGCAAGGG	ENST00000600289.1	HEK293	rnaseq_rpkm=177.115083769067	te=0.250457478544689	geneName=LSM4	1
869	TAAACTTAAGCTTGGTACCGAACAACAACAACAACAACAACAACAACAACAACAACAACAACAACAACAACAACAACAACGCGGCGGAAGTGGCCGGCGAGCCCGGTCCCCGCCGGCACCGCCACCATGGTGAGCAAGGG	ENST00000600289.1	HEK293	rnaseq_rpkm=177.115083769067	te=0.250457478544689	geneName=LSM4	2
870	TAAACTTAAGCTTGGTACCGGGAGGTAAGAACTAAGACGTTCTTAAACCCTACTACGTGCTGGAATCCTGAAGTGCCTGCCATCATTCAAACTTAAGCACTAACTCTCTAGAGAGACACTGCCACCATGGTGAGCAAGGG	ENST00000519956.1	PC3	rnaseq_rpkm=23.9121603942962	te=3.24796521283367	geneName=PEX2	1
871	TAAACTTAAGCTTGGTACCGCACAGAAGAACTTGGAGCAAAAATTCCCACTGTCATAGCTATAGGCTGTCCAGTCTTGAGGGAGCTGCAGGAACAGGAAAAAGAGACCTTCAGAGAAGACGCCACCATGGTGAGCAAGGG	ENST00000519956.1	PC3	rnaseq_rpkm=23.9121603942962	te=3.24796521283367	geneName=PEX2	2
872	TAAACTTAAGCTTGGTACCGGCAGTCGCCTGCTGCTGTCGTCGGGAGGTGGGTGAGGTGACGCAAACAGCCCCGTTGTTGCCCTCCGCGTATCCCCTCACCACCTTTGCGGCCATCCACGGCCACCATGGTGAGCAAGGG	ENST00000513641.1	HEK293	rnaseq_rpkm=62.1120360738261	te=0.242533517169316	geneName=OCIAD1	1
873	TAAACTTAAGCTTGGTACCGCAACAACAACAACAACAACAACAACAACAACAACACTACGGCGAGGCACAGGCCAGCCCAGCTCCACGAGGACTGAACAAGGTGCTGTCTCACTGCCACCGCCACCATGGTGAGCAAGGG	ENST00000367312.1	MUSCLE	rnaseq_rpkm=662.379480746096	te=7.3087587439991	geneName=TNNI1	1
874	TAAACTTAAGCTTGGTACCGAACAACAACAACAACAACAACAACAACAACAACAACTACGGCGAGGCACAGGCCAGCCCAGCTCCACGAGGACTGAACAAGGTGCTGTCTCACTGCCACCGCCACCATGGTGAGCAAGGG	ENST00000367312.1	MUSCLE	rnaseq_rpkm=662.379480746096	te=7.3087587439991	geneName=TNNI1	2
875	TAAACTTAAGCTTGGTACCGCAACAACAACAACAACAACAACAACAACAACAACAACAACAACAACAACAACAACAACAACAACAACAACAACAACTGACACCAGTGGCATATCACGGCCGCCACCATGGTGAGCAAGGG	ENST00000548355.1	HEK293	rnaseq_rpkm=116.396085958037	te=0.150877713535947	geneName=TMEM106C	1
876	TAAACTTAAGCTTGGTACCGAACAACAACAACAACAACAACAACAACAACAACAACAACAACAACAACAACAACAACAACAACAACAACAACAACTTGACACCAGTGGCATATCACGGCCGCCACCATGGTGAGCAAGGG	ENST00000548355.1	HEK293	rnaseq_rpkm=116.396085958037	te=0.150877713535947	geneName=TMEM106C	2
877	TAAACTTAAGCTTGGTACCGGTCAAGGAGCCGCTCACTGCCAGCCGTCTGCAGGGCTTTTGCTGGGCTGGAGTGAGGGCGCGCAGCTTGGGAGATAGATAGTCGCCTAAGCCTGACAGTTGCCACCATGGTGAGCAAGGG	ENST00000446223.1	PC3	rnaseq_rpkm=34.3646386649076	te=0.355731999138915	geneName=PPAN	1
878	TAAACTTAAGCTTGGTACCGGGAGCCGGGCGTGGTGGCTCTTGCCTGTATTCCCAGCATTTGGGGTTGCTGTTGCGGGAGGATCACTTGAGCCCAGGAATTCGAGACCAGCCTGAGCAGCGCCACCATGGTGAGCAAGGG	ENST00000446223.1	PC3	rnaseq_rpkm=34.3646386649076	te=0.355731999138915	geneName=PPAN	2
879	TAAACTTAAGCTTGGTACCGATCCTGGCTTTAGCTGAACATCTCCTTCCCAGCCACTGGCTGCCAGAAACTCATTGAAGTGGACGTTGAACGCAAACTTCGTACTTTCTTTGAGAAGCGTGCCACCATGGTGAGCAAGGG	ENST00000315377.4	HEK293	rnaseq_rpkm=538.619348896192	te=0.283885272305811	geneName=RPS6	2
880	TAAACTTAAGCTTGGTACCGAAGTTGAAGGTAGGTGTTGGTGGCGAGTGTTAGACTGGGTTTGGGGAACGTGAATCGAGTCCCAGAACGCGGCATTGCCTCAGTTCCAGCACTCCAGGAAGCCACCATGGTGAGCAAGGG	ENST00000315377.4	HEK293	rnaseq_rpkm=538.619348896192	te=0.283885272305811	geneName=RPS6	1
881	TAAACTTAAGCTTGGTACCGCTGATTTGGTCGTATTGGGCGCCTGGTCACCAGGGCTGCTTTTAACTCTGGTAAAGTGGATATTGTTGCCATCATTGACCCCTTCATTGACCTCAACTACGCCACCATGGTGAGCAAGGG	ENST00000396858.1	HEK293	rnaseq_rpkm=30.1681611286638	te=2.4644048353303	geneName=GAPDH	2
882	TAAACTTAAGCTTGGTACCGTGCAACCGGGAAGGAAATCAATCGGCAGCCGTTAGGAAAGCCTGCCGGTGACTAACCCTGCGCTCCTGCCTCGATCGGTGGAGTCGCGTGTGGCGGGGAAGCCACCATGGTGAGCAAGGG	ENST00000396858.1	HEK293	rnaseq_rpkm=30.1681611286638	te=2.4644048353303	geneName=GAPDH	1
883	TAAACTTAAGCTTGGTACCGAGAGGCCAGCAAAGCGGCGGCGCAAGAGGTAGGGAGAGAGGAGCTGAGGCCCCAGATCAGCGGCCGCGGGCAAGGTCGCTCAGCGGGCACCCGGCCTGGTGCCACCATGGTGAGCAAGGG	ENST00000592144.1	PC3	rnaseq_rpkm=60.0392820858998	te=2.78409267319719	geneName=GPI	1
884	TAAACTTAAGCTTGGTACCGCCCAGATCAGCGGCCGCGGGCAAGGTCGCTCAGCGGGCACCCGGCCTGGTCCCGCCAAGGCCGCTCTCACCCGGGACCCCCAGTTCCAGAAGCTGCAGCAGCCACCATGGTGAGCAAGGG	ENST00000592144.1	PC3	rnaseq_rpkm=60.0392820858998	te=2.78409267319719	geneName=GPI	2
885	TAAACTTAAGCTTGGTACCGCAACAACAACAACAACAACAACCCCAGAGGGACTGCCCCAAGCTGACTCCTTGCTTCTTTCCAGCCGGAGCCGCTGCCTTGCCCCCCGGAGACTGAAGACGCCACCATGGTGAGCAAGGG	ENST00000322861.7	MUSCLE	rnaseq_rpkm=201.945609306241	te=8.00018994682467	geneName=MYLPF	1
886	TAAACTTAAGCTTGGTACCGAACAACAACAACAACAACAAACCCCAGAGGGACTGCCCCAAGCTGACTCCTTGCTTCTTTCCAGCCGGAGCCGCTGCCTTGCCCCCCGGAGACTGAAGACGCCACCATGGTGAGCAAGGG	ENST00000322861.7	MUSCLE	rnaseq_rpkm=201.945609306241	te=8.00018994682467	geneName=MYLPF	2
887	TAAACTTAAGCTTGGTACCGCAACAACAACAACAACAACAACAACAACAACAACAACAACAACAACAACAACGCGCGAGCAAGGCCGCCAGAAGTGCAGGCAGCGGAGGAGGAGAAAGAGGCCACCATGGTGAGCAAGGG	ENST00000595073.1	HEK293	rnaseq_rpkm=79.4090598738999	te=0.263113331395103	geneName=KXD1	1
888	TAAACTTAAGCTTGGTACCGAACAACAACAACAACAACAACAACAACAACAACAACAACAACAACAACAACAGCGCGAGCAAGGCCGCCAGATCTGCAGGCAGCGGAGGAGGAGAAAGAGGCCACCATGGTGAGCAAGGG	ENST00000595073.1	HEK293	rnaseq_rpkm=79.4090598738999	te=0.263113331395103	geneName=KXD1	2
889	TAAACTTAAGCTTGGTACCGTCCCCTCTCCCCGGGGGGCTTTGGGATTCTTGTCAAGCTCCTTCAAGAGCCTGCAAGCACTTAACCAGCCACCCAGAGTTCCCTCACTGAAGATCTGAGCGCCACCATGGTGAGCAAGGG	ENST00000297373.2	MUSCLE	rnaseq_rpkm=12.6199874718543	te=1.54338638284943	geneName=PHKG1	2
890	TAAACTTAAGCTTGGTACCGACGTTAGCCTCCGGTCATCAAATAGCAAAACCCAAAACAACAGCAGAAGATATCTTCCAAGTGTCTGCTCGGGACACGGCTTCAGCCCTCTGTGGTCCCCGCCACCATGGTGAGCAAGGG	ENST00000297373.2	MUSCLE	rnaseq_rpkm=12.6199874718543	te=1.54338638284943	geneName=PHKG1	1
891	TAAACTTAAGCTTGGTACCGAACAACAACAACAACAAGGCTGCCAGGGGCGTCCGGTTACATCCCCGCCTTCCTCTGTCCTGGCCGCGGGACCGGGTTTGCGGGACCGCAGTTCGGGAACGCCACCATGGTGAGCAAGGG	ENST00000264187.6	HEK293	rnaseq_rpkm=10.1900133960629	te=2.18983775465932	geneName=NID1	2
892	TAAACTTAAGCTTGGTACCGCAACAACAACAACAACAACAACAACAACAACAACAACAACAACAACAACAACAAGGCTCTTGGCTCACAGCCGTCCCTTCGCTGGTGGGAAGAAGCCGAGGCCACCATGGTGAGCAAGGG	ENST00000334976.6	PC3	rnaseq_rpkm=64.5654726996243	te=0.253003122874861	geneName=EMC10	1
893	TAAACTTAAGCTTGGTACCGCAACAACAACAACAACAACAACAACAACAACAACAACAACAACAACAACAACAACAACAACAACAACAACAACAACGTCAAGGAGCAAACTCTGCACAAGGCCACCATGGTGAGCAAGGG	ENST00000529737.1	HEK293	rnaseq_rpkm=51.2609739496305	te=3.05486643995812	geneName=GANAB	1
894	TAAACTTAAGCTTGGTACCGAACAACAACAACAACAACAACAACAACAACAACAACAACAACAACAACAACAACAACAACAACAACAACAACAACAGTCAAGGAGCAAACTCTGCACAAGGCCACCATGGTGAGCAAGGG	ENST00000529737.1	HEK293	rnaseq_rpkm=51.2609739496305	te=3.05486643995812	geneName=GANAB	2
895	TAAACTTAAGCTTGGTACCGTCGGGTTTGAGGCTGGGACTAAGCCAAGGGATTCAGGTGTGGTGCCGGTGGGAACTGAGGAAGCGCCCAAGGAATTGAAACACGATTTCCAAATTGAACTGCCACCATGGTGAGCAAGGG	ENST00000393375.1	HEK293	rnaseq_rpkm=78.6924919843386	te=0.246224278858358	geneName=TMEM126B	1
896	TAAACTTAAGCTTGGTACCGTGGCAGACCTGTTGGCACTGAGTGGGAATCTCGGAGGAAAACACCGGTGATCGTGACCCTGAAAGAAATTGAAAGATTCTTTGGAGACAGTGCAGCAAGCGCCACCATGGTGAGCAAGGG	ENST00000543287.1	HEK293	rnaseq_rpkm=13.9372788569803	te=2.26931441539077	geneName=HYOU1	2
897	TAAACTTAAGCTTGGTACCGGTAACAGTTTGCAAACCGAGAGGAGTTGTGAAGGGCGCGGGTGGGGGGCGCTGCCGGCCTCGTGGGTACGTTCGTGCCGCGTCTGTCCCAGAGCTGGGGCGCCACCATGGTGAGCAAGGG	ENST00000543287.1	HEK293	rnaseq_rpkm=13.9372788569803	te=2.26931441539077	geneName=HYOU1	1
898	TAAACTTAAGCTTGGTACCGCCACCTCCCCACCTGAAGAGCTAGGAGGACAACTACAAAGAGCCTGACTGCCTTCTCGGATTGAGGAGAGAGGAAAACAGCAACAGTATCAGTTTTCAAGGCCACCATGGTGAGCAAGGG	ENST00000393375.1	HEK293	rnaseq_rpkm=78.6924919843386	te=0.246224278858358	geneName=TMEM126B	2
899	TAAACTTAAGCTTGGTACCGCAACAACAACAACAACAACAACAACAACAACAACAACAACAACAACAACAACAACAACAACAACAACAACAACAACAACAACAACAAAGAATCCCTTAGGGCCACCATGGTGAGCAAGGG	ENST00000482307.1	HEK293	rnaseq_rpkm=12.3737901212645	te=2.2384160010673	geneName=QTRTD1	1
900	TAAACTTAAGCTTGGTACCGAACAACAACAACAACAACAACAACAACAACAACAACAACAACAACAACAACAACAACAACAACAACAACAACAACAACAACAACAAAAGAATCCCTTAGGGCCACCATGGTGAGCAAGGG	ENST00000482307.1	HEK293	rnaseq_rpkm=12.3737901212645	te=2.2384160010673	geneName=QTRTD1	2
901	TAAACTTAAGCTTGGTACCGAACAACAACAACAACAACAACAACAACAACAACAACAACAACAACAACAACAACAACAACAACAACAACAACTCCGACGCAAGACTGTCCCGGCCCGGAAGCCACCATGGTGAGCAAGGG	ENST00000520984.1	PC3	rnaseq_rpkm=49.9881358892074	te=2.68005947171196	geneName=ZNF706	2
902	TAAACTTAAGCTTGGTACCGAACAACAACAACAACAACAACAACAACCGGCGAGAGGCGGCGAGAGGCGGGCTGAGGCGGCCCAGCGGCGGCAGGTGAGGCGGAACCAACCCTCCTGGCCGCCACCATGGTGAGCAAGGG	ENST00000577650.1	PC3	rnaseq_rpkm=150.008277388795	te=0.273460900898154	geneName=SLC16A3	2
903	TAAACTTAAGCTTGGTACCGATCCATAATCCAGCGATCCTGCAGCTGTAAAAGCATTAATAGAAAATCAATCCACAACCTCGCGGGGCAGCGATCGTCGAGCGCCGTTTCCAGGCTGCCTGCCACCATGGTGAGCAAGGG	ENST00000396418.2	MUSCLE	rnaseq_rpkm=111.95952631555	te=0.296674183780151	geneName=PKIA	1
904	TAAACTTAAGCTTGGTACCGTCTGAAGGTCATCTCCAAGAAAAAAGAGATCTAGTATAGTCAATCAATTAAAGACAAGAAGGTTTCCAATCAGTCCCTGCTATCTGGATATTTGGTAGCAGCCACCATGGTGAGCAAGGG	ENST00000396418.2	MUSCLE	rnaseq_rpkm=111.95952631555	te=0.296674183780151	geneName=PKIA	2
905	TAAACTTAAGCTTGGTACCGATCTATAGACAAATTTCCTCAAGAAAAGTGGGCACTGAACAGATCGGCCTGCGGGTGCTGCACCGGGGTGACAGCAGTCCTGATCGGCCGTGCAATTCTGGCCACCATGGTGAGCAAGGG	ENST00000406334.3	PC3	rnaseq_rpkm=12.0827040546577	te=3.93297016340304	geneName=PPP3R1	1
906	TAAACTTAAGCTTGGTACCGATATAGAGGCTGGGGGTGGGGGGGGAGGTCAAGCGTAGCCTCTTCTCCTTTACCAAGTTGGCGGCTTGTCCCTGTTTCGCCACAGTTCCTACCTTTTGAGGCCACCATGGTGAGCAAGGG	ENST00000417540.1	PC3	rnaseq_rpkm=68.319176940493	te=4.96520369322277	geneName=HDLBP	1
907	TAAACTTAAGCTTGGTACCGAAAGCTGGCAGGCTGACAGAGGCGGCCTCAGGACGGACCTTCTGGCTACTGACCGTTTTGCTGTGGTTTTCCCGGATTGTGTGTAGGTGTGAGATCAACCGCCACCATGGTGAGCAAGGG	ENST00000417540.1	PC3	rnaseq_rpkm=68.319176940493	te=4.96520369322277	geneName=HDLBP	2
908	TAAACTTAAGCTTGGTACCGAACAACAACAACAACAACAACAACAACAACAACAACAACAACAACAAGCTTTTCAAAGTCGTCCCACCATCAAAGAAGGCAGGCCACTTCCGGCGTAGCCGCCACCATGGTGAGCAAGGG	ENST00000450169.2	HEK293	rnaseq_rpkm=122.822172063985	te=0.219098220235638	geneName=LSM5	2
909	TAAACTTAAGCTTGGTACCGCAACAACAACAACAACAACAACAACAACAACAACAACAACAACAACAGCTTTTCAAAGTCGTCCCACCATCAAAGAAGGCAGGCCACTTCCGGCGTAGCCGCCACCATGGTGAGCAAGGG	ENST00000450169.2	HEK293	rnaseq_rpkm=122.822172063985	te=0.219098220235638	geneName=LSM5	1
910	TAAACTTAAGCTTGGTACCGGAAAGACATATTGGCTGACCTGATACCTAAGGAGCAGGCCAGAATTAAGACTTTCAGGCAGCAACAAGGCAAGACGGTGGTGGGCCAAATCACTGTGGACGCCACCATGGTGAGCAAGGG	ENST00000551430.2	PC3	rnaseq_rpkm=11.7208153932687	te=2.9626059789322	geneName=CS	2
911	TAAACTTAAGCTTGGTACCGAAGCTGATTGGGTGTGGTCGCCGTGGCCGGACGCCGCTCGGGGGACGTGGGAGGGGAGGCGGGAAACAGCTTAGTGGGTGTGGGGTCGCGCATTTTCTTCGCCACCATGGTGAGCAAGGG	ENST00000454849.1	PC3	rnaseq_rpkm=13.3705455886428	te=2.66540109264484	geneName=MSH2	1
912	TAAACTTAAGCTTGGTACCGGGGGGACGTGGGAGGGGAGGCGGGAAACAGCTTAGTGGGTGTGGGGTCGCGCATTTTCTTCAACCAGGAGGTGTTCAAGACCCAGGGGGTGATCAAGTACGCCACCATGGTGAGCAAGGG	ENST00000454849.1	PC3	rnaseq_rpkm=13.3705455886428	te=2.66540109264484	geneName=MSH2	2
913	TAAACTTAAGCTTGGTACCGAACAACAACAACAACAACAACAACAAATCCGGCCAGGCGCTCGCGCTGGGTTCTGCTCACGCCCGTAGGGGCCCGCGTTCGCTGCAACGGGCCCTTCCTGGCCACCATGGTGAGCAAGGG	ENST00000415618.2	PC3	rnaseq_rpkm=96.2664665555253	te=3.29100619107991	geneName=CANX	2
914	TAAACTTAAGCTTGGTACCGCAACAACAACAACAACAACAACAACAATCCGGCCAGGCGCTCGCGCTGGGTTCTGCTCACGCCCGTAGGGGCCCGCGTTCGCTGCAACGGGCCCTTCCTGGCCACCATGGTGAGCAAGGG	ENST00000415618.2	PC3	rnaseq_rpkm=96.2664665555253	te=3.29100619107991	geneName=CANX	1
915	TAAACTTAAGCTTGGTACCGAACAACAACAACAACAACAACAACAACAACAACAACAACAACAACAACAACAACAACAACAACTTAAACCCTGCGTGGCAATCCCTGACGCACCGCCGTGGCCACCATGGTGAGCAAGGG	ENST00000551914.1	HEK293	rnaseq_rpkm=99.8712517010757	te=0.196588586224505	geneName=RPLP0	2
916	TAAACTTAAGCTTGGTACCGCAACAACAACAACAACAACAACAACAACAACAACAACAACAACAACAACAACAACAACAACAATTAAACCCTGCGTGGCAATCCCTGACGCACCGCCGTGGCCACCATGGTGAGCAAGGG	ENST00000551914.1	HEK293	rnaseq_rpkm=99.8712517010757	te=0.196588586224505	geneName=RPLP0	1
917	TAAACTTAAGCTTGGTACCGAACAACAACAACAACAACAACAACAACAACAACAACAACAACAACAACAACAACAACAACAACAACAACACTTTTACCTCGTTGCACTGCTGAGAGCAAGGCCACCATGGTGAGCAAGGG	ENST00000245458.6	PC3	rnaseq_rpkm=607.114460537245	te=0.342381853298554	geneName=RPS29	2
918	TAAACTTAAGCTTGGTACCGGGGGCGAAGCCGAGGAAGAGCGTTTTGGGGACGGGGGCTGGTGAGGCTCACGTTGGAGGGCTTCGCGTCTGCTTCGGAGACCGTAAGGAGTTGGGGGTCTGCCACCATGGTGAGCAAGGG	ENST00000409973.1	HEK293	rnaseq_rpkm=16.9827588877617	te=2.19206803326881	geneName=MCFD2	1
919	TAAACTTAAGCTTGGTACCGAGATCGGGGTCTGACTGTGTTGTCTAGGCTGATCTCAAACTCCTGGCCTCAAGTGATCCTCCTGCCTCAGCCTCCCAAAGTGCTGGGATTACAGATATTGGCCACCATGGTGAGCAAGGG	ENST00000409973.1	HEK293	rnaseq_rpkm=16.9827588877617	te=2.19206803326881	geneName=MCFD2	2
920	TAAACTTAAGCTTGGTACCGGGACCTGGTCAGCCCTACCCCACTGACCCCACCGGACCCAGGCGCGGCCTCCGCCACAGCCACAGCCCCTGCCCCTGCTGCGGCGCGGCGAGGCGAGGCGGCCACCATGGTGAGCAAGGG	ENST00000589468.1	PC3	rnaseq_rpkm=22.3694403688578	te=2.80796992538084	geneName=ASF1B	2
921	TAAACTTAAGCTTGGTACCGGCACTTCAGTTCTCGGAGAGAAGAGGCGGGAGTGGACCTGGTCAGCCCTACCCCACTGACCCCACCGGACCCAGGCGCGGCCTCCGCCACAGCCACAGCCGCCACCATGGTGAGCAAGGG	ENST00000589468.1	PC3	rnaseq_rpkm=22.3694403688578	te=2.80796992538084	geneName=ASF1B	1
922	TAAACTTAAGCTTGGTACCGGCGGCTCCCTGGGTGACAACCGCGCGCCCCACCTTTCCCCACGTGGCCGCGAAGACCGGGAGCATCTATCGGCTGCACGCCAACATCAACACAGGCGAAGGCCACCATGGTGAGCAAGGG	ENST00000536098.1	PC3	rnaseq_rpkm=10.7135356483575	te=2.54145418589533	geneName=ARMC6	2
923	TAAACTTAAGCTTGGTACCGGGCGGAGATCGCGTCTCTTTCGCTCCGTGTCCCGCTGCTGCTCCTGTGAGCGCCCGGCGAGTCCGTCCCGTCCACCGTCCGCAGCTGGTAGCCAGCCTGCGCCACCATGGTGAGCAAGGG	ENST00000354725.3	HEK293	rnaseq_rpkm=26.1456657800856	te=4.09299139115683	geneName=SND1	1
924	TAAACTTAAGCTTGGTACCGGCCTGCCCCTCGCCTCGACTCCCTTTCACCAACACCGACACCCACATTGACACCTCCAGTCCGGCCAGCCGCTCCACTCGTTGCCTTTGCATCTCCACACGCCACCATGGTGAGCAAGGG	ENST00000354725.3	HEK293	rnaseq_rpkm=26.1456657800856	te=4.09299139115683	geneName=SND1	2
925	TAAACTTAAGCTTGGTACCGATCCTTTTGGCAGAAGTTGACAATTGGGTATCAAAACAGTGGAAGGTGTTTCGGGAGGTAGCTACAGCAAGCTGGGTAGCAGGCAGATCCAAAGGATATCGCCACCATGGTGAGCAAGGG	ENST00000505609.1	HEK293	rnaseq_rpkm=77.3022762091967	te=0.251291407546294	geneName=CCNI	2
926	TAAACTTAAGCTTGGTACCGAAATAACTGGAATTTGAAAGGAGGACAGAGGAGCCTCCGCTGGAGCTAGGGGGCTCCGTTACAGATCCTTTTGGCAGAAGTTGACAATTGGGTATCAAAAGCCACCATGGTGAGCAAGGG	ENST00000505609.1	HEK293	rnaseq_rpkm=77.3022762091967	te=0.251291407546294	geneName=CCNI	1
927	TAAACTTAAGCTTGGTACCGAAAGTAACACAGCTAGTGACTAGAACCACGTGCCCTGGCTACCACTTCCGAGTGACATCAGCTGCCGATCCATAAGAAATACCTTCAAACCATTGCAGGGGCCACCATGGTGAGCAAGGG	ENST00000448743.1	PC3	rnaseq_rpkm=10.2200906807722	te=2.98409875000589	geneName=HADHB	1
928	TAAACTTAAGCTTGGTACCGACAGCTAGTGACTAGAACCACGTGCCCTGGCTACCACTTCCGAGTGACATCAGCTGCCGATCCATAAGAAATACCTTCAAACCATTGCAGGGATTCCAGAGCCACCATGGTGAGCAAGGG	ENST00000448743.1	PC3	rnaseq_rpkm=10.2200906807722	te=2.98409875000589	geneName=HADHB	2
929	TAAACTTAAGCTTGGTACCGCCAAATTGGCCAAATAAGAGACTCTTTGAAATAACAGTCTTGTAACTGTAGTAATCATAAGGAAATTTTCTCCTTGAAATCACGATACCAAATAGGAAAAGCCACCATGGTGAGCAAGGG	ENST00000539644.1	PC3	rnaseq_rpkm=54.8637169352019	te=0.190799437536304	geneName=ZNF664	2
930	TAAACTTAAGCTTGGTACCGGGAGGCGGGCGGTGGGGGCGCGGGCCGGGTGGCCGCGCTTGCGTGCGGCCCCCGCTCCCCCGGGGCTTCCCCGGCCTCGTGCGTGCGCACGCGCGCTGTCGCCACCATGGTGAGCAAGGG	ENST00000539644.1	PC3	rnaseq_rpkm=54.8637169352019	te=0.190799437536304	geneName=ZNF664	1
931	TAAACTTAAGCTTGGTACCGCTAGAGCGGATAGAGCCGTACTGCCGCTCTAGTTTTTCTTTTGCTCTCTAAGGTTAGGAGCGCAAGCCTCTCTTCGGCCCGGAAAGATTTAAGTTCGTGAGCCACCATGGTGAGCAAGGG	ENST00000370089.2	HEK293	rnaseq_rpkm=160.751230655067	te=0.224455500794158	geneName=COX7A2	2
932	TAAACTTAAGCTTGGTACCGCAGCCTTAGCTCCAGGGACCAGCCTACTGAACATCGAAAAGGTCAGGAACGAGATCACGGGACTGAGACGGCGAGCCGGCTAGAGCGGATAGAGCCGTACGCCACCATGGTGAGCAAGGG	ENST00000370089.2	HEK293	rnaseq_rpkm=160.751230655067	te=0.224455500794158	geneName=COX7A2	1
933	TAAACTTAAGCTTGGTACCGCCGAGCCGGGGCGGGCCCGAGTCAAAGACCCCAGAGTCAGAAGGAGTGAGAACCCTGACCCCTAATCCCACTGCATCCAGCCAATAGGAGCCCAGCCACCGCCACCATGGTGAGCAAGGG	ENST00000555142.1	MUSCLE	rnaseq_rpkm=15.4876115190133	te=12.1178421967448	geneName=NDRG2	2
934	TAAACTTAAGCTTGGTACCGAGCGCCCGTGGGCGGGCTGGGGCGGGCCGGGGGCGGGTCTGCGGGAAGCCCGAGCCGGGGCGGGCCCGAGTCAAAGACCCCAGAGTCAGAAGGAGTGAGAGCCACCATGGTGAGCAAGGG	ENST00000555142.1	MUSCLE	rnaseq_rpkm=15.4876115190133	te=12.1178421967448	geneName=NDRG2	1
935	TAAACTTAAGCTTGGTACCGGGCGCGGCAGGAGGACGAGGCAGGGCGGGCGGGCGCTCTAAGGGTTCTGCTCTGACTCCAGGTTGGGACAGCGTCTTCGCTGCTGCTGGATAGTCGTGTTGCCACCATGGTGAGCAAGGG	ENST00000337147.7	HEK293	rnaseq_rpkm=17.642389182121	te=4.06366843914077	geneName=EZR	1
936	TAAACTTAAGCTTGGTACCGGCTCTAAGGGTTCTGCTCTGACTCCAGGTTGGGACAGCGTCTTCGCTGCTGCTGGATAGTCGTGTTTTCGGGGATCGAGGATACTCACCAGAAACCGAAAGCCACCATGGTGAGCAAGGG	ENST00000337147.7	HEK293	rnaseq_rpkm=17.642389182121	te=4.06366843914077	geneName=EZR	2
937	TAAACTTAAGCTTGGTACCGCAACAACAACAACAACAACAACAACAACAACAAGCTTTCTGTGTGCTTAGGTGCCCGAGCTACTGAGGGTCTAAGTCCGGGCAGCCGAAGAGTGTGCAAGGCCACCATGGTGAGCAAGGG	ENST00000339942.7	PC3	rnaseq_rpkm=216.177579074834	te=2.69870254298014	geneName=ENY2	1
938	TAAACTTAAGCTTGGTACCGAACAACAACAACAACAACAACAACAACAACAAAGCTTTCTGTGTGCTTAGGTGCCCGAGCTACTGAGGGTCTAAGTCCGGGCAGCCGAAGAGTGTGCAAGGCCACCATGGTGAGCAAGGG	ENST00000339942.7	PC3	rnaseq_rpkm=216.177579074834	te=2.69870254298014	geneName=ENY2	2
939	TAAACTTAAGCTTGGTACCGCAGACTGCTGCCTCCATCAGTGCCTGTGGCGTGTGTGTGTGTGTGTGTGTGTGCGCGCGCGTGCGTGCACGTGTGTTTGTGTGTGTGTGTGTATTGGGTTGCCACCATGGTGAGCAAGGG	ENST00000358430.3	MUSCLE	rnaseq_rpkm=31.0309438717983	te=2.87609012273258	geneName=TXLNB	1
940	TAAACTTAAGCTTGGTACCGCCTCTCCTGCTGTTGCTGCAGCTCTGACTTGCTTTTTCCTGCCTCCTTCCTCTCCTCTCTCTTCTTGCTTAGCTTCTTGCCTTCTGATACTACTCCCAAGGCCACCATGGTGAGCAAGGG	ENST00000358430.3	MUSCLE	rnaseq_rpkm=31.0309438717983	te=2.87609012273258	geneName=TXLNB	2
941	TAAACTTAAGCTTGGTACCGAACAACAACAACAACAACAACAACAACAACAACAACAACAACAACAAAAACCAAATACTCAGCTGCGTTAGGAATTCCTTCTGATTCTTGCTGCAGGAAAGCCACCATGGTGAGCAAGGG	ENST00000553493.1	PC3	rnaseq_rpkm=70.5489927422551	te=0.373679208776598	geneName=LGALS3	2
942	TAAACTTAAGCTTGGTACCGCAACAACAACAACAACAACAACAACAACAACAACAACAACAACAACAAAACCAAATACTCAGCTGCGTTAGGAATTCCTTCTGATTCTTGCTGCAGGAAAGCCACCATGGTGAGCAAGGG	ENST00000553493.1	PC3	rnaseq_rpkm=70.5489927422551	te=0.373679208776598	geneName=LGALS3	1
943	TAAACTTAAGCTTGGTACCGGGGCTCCCAGTGCTGGCTCAAACACACTTCTCCCGAGGTGACCACACCCTGCTGTAAGCGCTCAGAGAACTTTGCCTGCACTTTGGCAGGAGACCGGGTGGCCACCATGGTGAGCAAGGG	ENST00000589709.1	HEK293	rnaseq_rpkm=40.4163676284525	te=3.51552154679479	geneName=VAT1	2
944	TAAACTTAAGCTTGGTACCGGAGTGAAGATCTTTTCTGGGCTCCCAGTGCTGGCTCAAACACACTTCTCCCGAGGTGACCACACCCTGCTGTAAGCGCTCAGAGAACTTTGCCTGCACTTGCCACCATGGTGAGCAAGGG	ENST00000589709.1	HEK293	rnaseq_rpkm=40.4163676284525	te=3.51552154679479	geneName=VAT1	1
945	TAAACTTAAGCTTGGTACCGAACAACAACAACAACAACAACAACAACAACAACAACAACAACAACAACAACAACAACAACAACAACAACAACAACAACAACAACAACAACCTCAAAGAAAGCCACCATGGTGAGCAAGGG	ENST00000395290.2	HEK293	rnaseq_rpkm=22.3536518114263	te=2.4763614698877	geneName=CELF1	2
946	TAAACTTAAGCTTGGTACCGCAACAACAACAACAACAACAACAACAACAACAACAACAACAACAACAACAACAACAACAACAACAACAACAACAACAACAACAACAACAACTCAAAGAAAGCCACCATGGTGAGCAAGGG	ENST00000395290.2	HEK293	rnaseq_rpkm=22.3536518114263	te=2.4763614698877	geneName=CELF1	1
947	TAAACTTAAGCTTGGTACCGCAACAACAACAACAACAACAACAACAACAACAACAACAACAACAACAACAACAAGTGCTAAGAAGGTGACAGCGTGAGGTGACCCATCTGGCCCGCCGCGGCCACCATGGTGAGCAAGGG	ENST00000530103.1	HEK293	rnaseq_rpkm=62.5982550494393	te=0.217327447607488	geneName=NDUFV1	1
948	TAAACTTAAGCTTGGTACCGAACAACAACAACAACAACAACAACAACAACAACAACAACAACAACAACAACAAAGTGCTTTGAAGGTGACAGCGTGAGGTGACCCATCTGGCCCGCCGCGGCCACCATGGTGAGCAAGGG	ENST00000530103.1	HEK293	rnaseq_rpkm=62.5982550494393	te=0.217327447607488	geneName=NDUFV1	2
949	TAAACTTAAGCTTGGTACCGCACCCTTCCAGCCTGGTGTGCTCCCTGAAAGCCAAGAGCTCCTTGCAGCCCCCTGTCCGGCTTCCCGGCACCGGCTGCCCTGGGGCTCATCTCGCAGACCGCCACCATGGTGAGCAAGGG	ENST00000536222.1	MUSCLE	rnaseq_rpkm=37.9376863051607	te=0.963634510491027	geneName=NFE2L1	2
950	TAAACTTAAGCTTGGTACCGCTCTGTGAGCCGCAACCTTTCCAAGGGAGTGGTTGTGTGATCGCCATCTTAGGGAGTGAGTGTGGCCGGGCCTTCTCCTGTGGCGGGTGTGGGGAGCGGAGCCACCATGGTGAGCAAGGG	ENST00000550695.1	MUSCLE	rnaseq_rpkm=43.1389312644394	te=0.475852051942064	geneName=SLC25A3	1
951	TAAACTTAAGCTTGGTACCGAACAACAACAACAACAACAACAACAACAACAACAACAGCACCCTCCTGAAAACTGCAGCTTCCTTCTCACCTTGAAGAATAATCCTAGAAAACTCACAAAGCCACCATGGTGAGCAAGGG	ENST00000522659.1	PC3	rnaseq_rpkm=76.7503212655637	te=3.4377834813023	geneName=FABP4	2
952	TAAACTTAAGCTTGGTACCGCAGCCTGCGCCACCACGTCACGCACACGCTCGGCGCTGCGATCCGCGCATATAACGATATTTGGATTTGACCTGCATTTTGGAATTTATCTACACTTAAAGCCACCATGGTGAGCAAGGG	ENST00000369626.3	PC3	rnaseq_rpkm=32.3632484378409	te=3.20357223444894	geneName=SLC16A1	2
953	TAAACTTAAGCTTGGTACCGAGAGGGCGCGCGCGGCTGAAAGCGTGTGGAGGCGCGGGCTGCAGTTCGGATCTCTGTGTGGCGGGGAGGGGGCGGCGGCCGGGAGAGACGACTCCGCCCCGCCACCATGGTGAGCAAGGG	ENST00000369626.3	PC3	rnaseq_rpkm=32.3632484378409	te=3.20357223444894	geneName=SLC16A1	1
954	TAAACTTAAGCTTGGTACCGAACAACAACAACAACAACAACAACAAGGGGCCGGCAGGTGCTCCGCAGCCGTCTGTGCCACCCAGAGCCGGCGGGCCGCTAGGTCCCCGGAGACCCTGCTGCCACCATGGTGAGCAAGGG	ENST00000299714.3	HEK293	rnaseq_rpkm=36.7051023540938	te=0.292781140673763	geneName=SEC11C	2
955	TAAACTTAAGCTTGGTACCGCAACAACAACAACAACAACAACAACAGGGGCCGGCAGGTGCTCCGCAGCCGTCTGTGCCACCCAGAGCCGGCGGGCCGCTAGGTCCCCGGAGACCCTGCTGCCACCATGGTGAGCAAGGG	ENST00000299714.3	HEK293	rnaseq_rpkm=36.7051023540938	te=0.292781140673763	geneName=SEC11C	1
956	TAAACTTAAGCTTGGTACCGGAAGAGCCAAAGGCAGGCGCGGGGGAAGACGCCACGGACAAGGTGGCCGAGACCGGCGGGGTGGGGGACGTGTCGCGCGGCCGGGTGGCCTCGGTCGGTAGCCACCATGGTGAGCAAGGG	ENST00000376901.4	PC3	rnaseq_rpkm=39.4561141199938	te=0.260986212932687	geneName=YIF1A	1
957	TAAACTTAAGCTTGGTACCGTGGCCTCGGTCGGTACCCTGGGCGCGGAGCAGCTGCCTCATTAGTATTCGTACCCACGAGGCGGCGCAGCGGGCCCTCGGGGACAGCGAGCGTCGCGGCCGCCACCATGGTGAGCAAGGG	ENST00000376901.4	PC3	rnaseq_rpkm=39.4561141199938	te=0.260986212932687	geneName=YIF1A	2
958	TAAACTTAAGCTTGGTACCGGAGCCCCTCAGGCCGGCTGCTTCCAACCTTCAATTTGTAAAAAAACCAGAAAACCTCAGGATCCACAAAGTATCATCAAATCAGGTAGTAAGCATTAATAGCCACCATGGTGAGCAAGGG	ENST00000373242.1	PC3	rnaseq_rpkm=86.4427117771438	te=2.88961274405751	geneName=SAR1A	2
959	TAAACTTAAGCTTGGTACCGGCCGAGATCCCGGGCACGCTGGCTCTGGTCCACCTTCTCCAATCCCTGCCTGCTGGGAGAGGACGATCTCTTGAGAAAGGAAAGACTTCTGTGCTCCCGAGCCACCATGGTGAGCAAGGG	ENST00000461548.1	HEK293	rnaseq_rpkm=57.6534156443833	te=0.238218271790382	geneName=RP4-734P14.4	1
960	TAAACTTAAGCTTGGTACCGCAACAACAACAACAACAACAACAACAACAACAACAACAACAACAACAACAACAACAACAACAACAACAACAACAACAACAACAACATCTAAATCTCGGTGGCCACCATGGTGAGCAAGGG	ENST00000585930.1	HEK293	rnaseq_rpkm=10.1373933386454	te=2.26156454925588	geneName=SEPT9	1
961	TAAACTTAAGCTTGGTACCGGCGGGGTTGAGTGGCCCGAGCTAAGGGTGCGGAGACCTAAGGGCGGCGACTACGACGGCGTTGATATCGGTGGTAACGACGGCCTCAGCAGGCGGGGAAGGCCACCATGGTGAGCAAGGG	ENST00000493900.1	PC3	rnaseq_rpkm=91.4951645856198	te=2.88243545526844	geneName=NAA50	2
962	TAAACTTAAGCTTGGTACCGAACAACAACAACAACAACAACAACAACAACAACAACAACAACAACAACAACAACAACAACAACAACAACACTGGCAAAGTGTCACACACCACACAGCACCGCCACCATGGTGAGCAAGGG	ENST00000381905.3	MUSCLE	rnaseq_rpkm=299.927355573242	te=10.1336442200371	geneName=TNNI2	2
963	TAAACTTAAGCTTGGTACCGCAACAACAACAACAACAACAACAACAACAACAACAACAACAACAACAACAACAACAACAACAACAACAACCTGGCAAAGTGTCACACACCACACAGCACCGCCACCATGGTGAGCAAGGG	ENST00000381905.3	MUSCLE	rnaseq_rpkm=299.927355573242	te=10.1336442200371	geneName=TNNI2	1
964	TAAACTTAAGCTTGGTACCGCAGTGCGGCTGCGCGTGAGGCGGCGGCGCGCCGGCGCGCGAGGGGCGGGGTGAAAGGTCACAGCGCGGCAGCGGGTCTGGCTGGCGGCAGCGGCGGGAGGGCCACCATGGTGAGCAAGGG	ENST00000493900.1	PC3	rnaseq_rpkm=91.4951645856198	te=2.88243545526844	geneName=NAA50	1
965	TAAACTTAAGCTTGGTACCGGCCCGCTTCCGGCCACCGCGGCCGCCATTTTGTTCGCGCGGAAGCGCCGCGGTAGGGTGGGAACCCAAGCGGGAGAGCCGCGGGATTTGCGGCCGCCGCCGCCACCATGGTGAGCAAGGG	ENST00000291386.3	HEK293	rnaseq_rpkm=85.5979593802852	te=0.230523802052162	geneName=SSU72	2
966	TAAACTTAAGCTTGGTACCGGCTGCCTGCGCCCCAGCCGCGCCTCGCGGCCAGCCCGGCTAGCTCAGGTCCGCTCCCGGAGCCCGCGCCCCTCCACGCTGCCCCCTGCCTGTCCCCGGCCGCCACCATGGTGAGCAAGGG	ENST00000369110.3	HEK293	rnaseq_rpkm=12.2902246421414	te=2.47804164815168	geneName=PREP	2
967	TAAACTTAAGCTTGGTACCGCTGCTTTCTGCACGTCCTCGCCGCCGCGCCGCCAGTCCGTTTGTGCTAGCTCTGGCCGTGAGCCGGCCGCCCGCTGCCGCCGGCCGCCCCGCAGCTGCCTGCCACCATGGTGAGCAAGGG	ENST00000369110.3	HEK293	rnaseq_rpkm=12.2902246421414	te=2.47804164815168	geneName=PREP	1
968	TAAACTTAAGCTTGGTACCGGGCGCCGTGACGCTCAGCCGGGCCTTGTGGAGTGCGGGTCTCTGCTGCGGACGCCGGGGGCCGGCGCGGCGTTGGCCGCCCCCGGCCTCGCCGAGTGCAGGCCACCATGGTGAGCAAGGG	ENST00000291386.3	HEK293	rnaseq_rpkm=85.5979593802852	te=0.230523802052162	geneName=SSU72	1
969	TAAACTTAAGCTTGGTACCGAGTGACGCTGCGGCCTCCTTCTGCCTAGGTCCCAACGCTTCGGGGCAGGGGTGCGGTCTTGCAATAGGAAGCCGAGCGTCTTGCAAGCTTCCCGTCGGGCGCCACCATGGTGAGCAAGGG	ENST00000540532.1	MUSCLE	rnaseq_rpkm=14.1009599719669	te=2.94031491001155	geneName=GYS1	1
970	TAAACTTAAGCTTGGTACCGACTGCGGGAGGCGACGGAGTGCTTCTGGGGGTGTGAGCTGGGGAAGTTCGTGGTCACGGTTGCGTGTGGGGTTGCTGCTCAGTCTGTAACGGCAGGAAAGGCCACCATGGTGAGCAAGGG	ENST00000513641.1	HEK293	rnaseq_rpkm=62.1120360738261	te=0.242533517169316	geneName=OCIAD1	2
971	TAAACTTAAGCTTGGTACCGTTTATTTCAAAGCTTGAGAGTAGGGTCAAAGGCCAGGGTAAGCTGTGGGGGCTCCTCCCCGCCGGCCCCTCTCTGCAGCCCTCACCTTAACACAGAGCAAGCCACCATGGTGAGCAAGGG	ENST00000585929.1	HEK293	rnaseq_rpkm=10.2943829516893	te=2.31680440190486	geneName=SEPT9	1
972	TAAACTTAAGCTTGGTACCGCAACAACGAGAGTTGGTTGGTGTTGGGCCGGAGGAAAGCGGGAAGACTCATCGGAGCGTGTGGATTTGAGCCGCCGCATTTTTTAACCCTAGATCTCGAAGCCACCATGGTGAGCAAGGG	ENST00000477442.2	HEK293	rnaseq_rpkm=61.9031263092669	te=3.32737364953831	geneName=SRSF3	1
973	TAAACTTAAGCTTGGTACCGAACAACAGAGAGTTGGTTGGTGTTGGGCCGGAGGAAAGCGGGAAGACTCATCGGAGCGTGTGGATTTGAGCCGCCGCATTTTTTAACCCTAGATCTCGAAGCCACCATGGTGAGCAAGGG	ENST00000477442.2	HEK293	rnaseq_rpkm=61.9031263092669	te=3.32737364953831	geneName=SRSF3	2
974	TAAACTTAAGCTTGGTACCGAGCTCAGCAGAGCCTTGGGAAGCTTTCCCAGGAGGGCTCCCGAGGGTGGCGGCCATCCCCAGTCCGCTCCACTGAGGCGGCTCCCAGCTGCGTTGGCGACGCCACCATGGTGAGCAAGGG	ENST00000585929.1	HEK293	rnaseq_rpkm=10.2943829516893	te=2.31680440190486	geneName=SEPT9	2
975	TAAACTTAAGCTTGGTACCGCGAGCTACGCAAGCAATCCTGGCCCAGCCGAGCTTGCTTCCCCAAATCCCGTAATCCTTGACCTTATTCCCCCAAAGAAGCGGCCTCCCGGGAAGGAGCGGCCACCATGGTGAGCAAGGG	ENST00000529306.1	HEK293	rnaseq_rpkm=19.3330368296244	te=3.3447488869259	geneName=RNH1	1
976	TAAACTTAAGCTTGGTACCGAAAGGACCAGTCTGCAGAGGGATCCTGTGGCTGGAAGCGAGGAGGCTCCACACGGCCGTTGCAGCTACCGCAGCCAGGATCTGGGCATCCAGGCACGGCCGCCACCATGGTGAGCAAGGG	ENST00000588990.1	PC3	rnaseq_rpkm=22.5806460866261	te=2.65886700830996	geneName=LGALS3BP	2
977	TAAACTTAAGCTTGGTACCGAACAACAACAACACCTCCTCACGGCTCTTCCCGGCGCTCTCCTGGCTCCCTTCTGCCCCAGCTCCGTCTCGGCGGCGGCGGGCAGTTGCAGTGGTGCAGAGCCACCATGGTGAGCAAGGG	ENST00000426837.2	HEK293	rnaseq_rpkm=12.1800702190705	te=2.68628273909332	geneName=MAP4	2
978	TAAACTTAAGCTTGGTACCGCAACAACAACAAGCACAGCAGCTGCACGCGCCGTGGCTCCGGATCTCTTCGTCTTTGCAGCGTAGCCCGAGTCGGTCAGCGCCGGAGGACCTCAGCAGCCGCCACCATGGTGAGCAAGGG	ENST00000389093.3	HEK293	rnaseq_rpkm=93.1033839597019	te=3.03739711317628	geneName=PKM	1
979	TAAACTTAAGCTTGGTACCGAGGGGTGTCTCAGAATCTCCGGCCTGTGAAACTGTGAGGGGATTCGGCCAAGACGTCCTCTTCCCTCTGCCTCCCACCCAGGCCACTCTTCACCTCCACCGCCACCATGGTGAGCAAGGG	ENST00000529306.1	HEK293	rnaseq_rpkm=19.3330368296244	te=3.3447488869259	geneName=RNH1	2
980	TAAACTTAAGCTTGGTACCGAACAACAACAACAACAACAACAACAACAACAACAACAACAACAACAACAAGACCACAGAGCCCTGGGTTGTGGAAGAGGTGGCTGTTCCCTGTCATCAGTGCCACCATGGTGAGCAAGGG	ENST00000016171.5	HEK293	rnaseq_rpkm=10.6411106986281	te=3.53717243099167	geneName=COX15	2
981	TAAACTTAAGCTTGGTACCGCAACAACAACAACAACAACAACAACAACAACAACAACAACAACAACAACAGACCACAGAGCCCTGGGTTGTGGAAGAGGTGGCTGTTCCCTGTCATCAGTGCCACCATGGTGAGCAAGGG	ENST00000016171.5	HEK293	rnaseq_rpkm=10.6411106986281	te=3.53717243099167	geneName=COX15	1
982	TAAACTTAAGCTTGGTACCGCAACAACAACAACAACAACAACAACAACAACAACAACAACAACAACAACAACAACAACAACAACAACAACAACAACAACAAGAGCACACTGGAAGGAGTCGCCACCATGGTGAGCAAGGG	ENST00000314606.4	HEK293	rnaseq_rpkm=56.6440084033713	te=2.19691845256123	geneName=FARSA	1
983	TAAACTTAAGCTTGGTACCGAACAACAACAACAACAACAACAACAACAACAACAACAACAACAACAACAACAACAACAACAACAACAACAACAACAACAACGAGCACACTGGAAGGAGTCGCCACCATGGTGAGCAAGGG	ENST00000314606.4	HEK293	rnaseq_rpkm=56.6440084033713	te=2.19691845256123	geneName=FARSA	2
984	TAAACTTAAGCTTGGTACCGATAGAGTTGCTGCTGCAGACACATCAGATTCCCTACTGGTAACAGCTGGAGTGCGTCACCTCTGACAAAATTCTGGGGACGCTGGGAACACTGAATCAACGCCACCATGGTGAGCAAGGG	ENST00000369005.1	MUSCLE	rnaseq_rpkm=21.8844837055021	te=0.480669545760516	geneName=TACC2	2
985	TAAACTTAAGCTTGGTACCGGGGGCGCCAGAGCCGGGGCACCTGCGCAGGCTTGGCTGCGCCCTCTCGCGCCGCACGCTCTGCGGGTTCCTCCCTTCTTCCGAGCCTCTCCTCTGGCCGCGCCACCATGGTGAGCAAGGG	ENST00000508488.1	HEK293	rnaseq_rpkm=316.338277216971	te=0.257397849988248	geneName=HINT1	1
986	TAAACTTAAGCTTGGTACCGAGCTGAGGCGCGGAGGGGCTCGGCGGCAGCGGCGGCGGCTCGGCACTGTTACCTCTCGGTCCGGCTGGCGCCGGGGCGCGCGGTTTGGTCCTTTCCGGGCGCCACCATGGTGAGCAAGGG	ENST00000599848.1	HEK293	rnaseq_rpkm=14.5609841169357	te=2.75395088800487	geneName=UPF1	1
987	TAAACTTAAGCTTGGTACCGCGACAGCGGCAGCGACCCGAGGCCTGCGGCCTAGGCCTCAGCGCGGCGGCGGGCTCGAGTGCAGCGCGGAACCGGCCCGAGGGCCCTACCCGGAGGCACCGCCACCATGGTGAGCAAGGG	ENST00000599848.1	HEK293	rnaseq_rpkm=14.5609841169357	te=2.75395088800487	geneName=UPF1	2
988	TAAACTTAAGCTTGGTACCGCAACAACAACAACAACAACAACAACAACAACAACAACAACAACAACAACAACAACAACCGCACGGCCTCGGCGACCCTCTCCGACCCGGCCGCCGCCGCCGCCACCATGGTGAGCAAGGG	ENST00000433655.1	HEK293	rnaseq_rpkm=29.5987920090685	te=2.91316866393531	geneName=CTSD	1
989	TAAACTTAAGCTTGGTACCGAACAACAACAACAACAACAACAACAACAACAACAACAACAACAACAACAACAACAACACGCACGGCCTCGGCGACCCTCTCCGACCCGGCCGCCGCCGCCGCCACCATGGTGAGCAAGGG	ENST00000433655.1	HEK293	rnaseq_rpkm=29.5987920090685	te=2.91316866393531	geneName=CTSD	2
990	TAAACTTAAGCTTGGTACCGCAGGAGAGAAGAAACGCAAATCCCAGAACCGTGCCAACATATAAAACCCCACATTAAGGGTTGTACAGTGCACTGGGATTTCTCAAGTCACCCGCTTGGTGCCACCATGGTGAGCAAGGG	ENST00000369005.1	MUSCLE	rnaseq_rpkm=21.8844837055021	te=0.480669545760516	geneName=TACC2	1
991	TAAACTTAAGCTTGGTACCGCAACAACAAGCTTCACAAGACTGCATATATAAGGGGCTGGCTGTAGCTGCAGCTGAAGGAGCTGACCAGCCAGCTGACCCCTCACACTCACCTAGCCACCGCCACCATGGTGAGCAAGGG	ENST00000533971.1	MUSCLE	rnaseq_rpkm=75.1097064571793	te=10.7407082231598	geneName=CRYAB	1
992	TAAACTTAAGCTTGGTACCGAACAACAAAGCTTCACAAGACTGCATATATAAGGGGCTGGCTGTAGCTGCAGCTGAAGGAGCTGACCAGCCAGCTGACCCCTCACACTCACCTAGCCACCGCCACCATGGTGAGCAAGGG	ENST00000533971.1	MUSCLE	rnaseq_rpkm=75.1097064571793	te=10.7407082231598	geneName=CRYAB	2
993	TAAACTTAAGCTTGGTACCGGCTCGGGTGTTTGGGGCCGTAGGAACCGGCTCCGGGGCCCCGATAACGGGCCGCCCCCACAGCACCCCGGGCTGGCGTGAGGGTCTCCCTTGATCTGAGAGCCACCATGGTGAGCAAGGG	ENST00000553237.1	HEK293	rnaseq_rpkm=187.587850414054	te=0.236997122590291	geneName=CDK4	2
994	TAAACTTAAGCTTGGTACCGACGGGTGGCGGGGAACCCGGGGGTCTCGAGGCGCCAGCCTCGCCCCCGCCCCCACGACCCTGGCGGCCTCGGGTCCGCAACGTGGGGAAGAAAGGTCGCAGCCACCATGGTGAGCAAGGG	ENST00000575659.1	HEK293	rnaseq_rpkm=179.331100673469	te=2.7852587955122	geneName=ACTG1	2
995	TAAACTTAAGCTTGGTACCGGCAAGATTTTTACCGCAGAAGAGTTGGAGGCTGAAATTGGCAGATACCCATTTAAGGACTGAAGATTTTGAGGGTAATAAATCAACCCACAGCAGCAGCTGCCACCATGGTGAGCAAGGG	ENST00000544452.1	HEK293	rnaseq_rpkm=12.4274342638684	te=2.75670682760205	geneName=HSPA13	2
996	TAAACTTAAGCTTGGTACCGCTGTTCGGCGGGACTGTGTTGGCCAGAGAGTTGACGATCTTAGGATCGGCTGTTTTGACTCTCCTGTTGGCCGGCTATTTGGCACAACAGTATTTACCAAGCCACCATGGTGAGCAAGGG	ENST00000544452.1	HEK293	rnaseq_rpkm=12.4274342638684	te=2.75670682760205	geneName=HSPA13	1
997	TAAACTTAAGCTTGGTACCGGGTGTGGGGAACCCCCCAGAGATCGGCTTCTTGGAGGCCTGAAACCACCGGAACGGAGGTGGGGCACTTGTTTCCTGAGTCCGGGCTGGAAATCTCGGAGGCCACCATGGTGAGCAAGGG	ENST00000548556.1	PC3	rnaseq_rpkm=40.72476382942	te=0.256923154779666	geneName=BLOC1S1	1
998	TAAACTTAAGCTTGGTACCGCCGATTCTGCGGCCGAGTAGTGGAGAAAGAGTGCCTGGGAGTCAGGAGTCCTGGGCGCTGCCGCTGACTTCCTGGCGTCCCTGATCTGGCCCAGGCCTACGCCACCATGGTGAGCAAGGG	ENST00000548556.1	PC3	rnaseq_rpkm=40.72476382942	te=0.256923154779666	geneName=BLOC1S1	2
999	TAAACTTAAGCTTGGTACCGGCGTGGCGGGCGTCAGCGCGGTGGCCAGCGCGCAGAGGCGGGCGCGGAGGCGGCTAGAAGGTGACCGCGGATCCCAGCTTCCTGCAGCCAGCCCTGAAGGGCCACCATGGTGAGCAAGGG	ENST00000366777.3	MUSCLE	rnaseq_rpkm=62.2537406806748	te=3.4060258684087	geneName=ADCK3	2
1000	TAAACTTAAGCTTGGTACCGGTTGGTAAACAGATCCGGAGCGCGTGGCGGGCGTCAGCGCGGTGGCCAGCGCGCAGAGGCGGGCGCGGAGGCGGCTAGAAGGTGACCGCGGATCCCAGCTGCCACCATGGTGAGCAAGGG	ENST00000366777.3	MUSCLE	rnaseq_rpkm=62.2537406806748	te=3.4060258684087	geneName=ADCK3	1
1001	TAAACTTAAGCTTGGTACCGCAACAACAACAACAACAACAACAACAACAACAACAACAACAACAACAACAACAACAACAACAAAGCCCGAGCTGCCGCCGCAGCCACAGCCGAGGGCACTGCCACCATGGTGAGCAAGGG	ENST00000422678.2	MUSCLE	rnaseq_rpkm=70.0963370003803	te=0.327164635167719	geneName=CFL2	1
1002	TAAACTTAAGCTTGGTACCGAACAACAACAACAACAACAACAACAACAACAACAACAACAACAACAACAACAACAACAACAACAGCCCGAGCTGCCGCCGCAGCCACAGCCGAGGGCACTGCCACCATGGTGAGCAAGGG	ENST00000422678.2	MUSCLE	rnaseq_rpkm=70.0963370003803	te=0.327164635167719	geneName=CFL2	2
1003	TAAACTTAAGCTTGGTACCGTGAAGGTTTTGATTGGTTATCACTCAAGGATTCAGAACTAAGCAGAGGAAAGAAATTCCTAAGGGAACACTGCTCAGAAAGTACTGCAGCTTGTCTTCAAGCCACCATGGTGAGCAAGGG	ENST00000463157.1	PC3	rnaseq_rpkm=25.6871649690195	te=2.81959512078105	geneName=IPO5	2
1004	TAAACTTAAGCTTGGTACCGACAACTGGAGCAGCCGGGAACAGCTCTGACCACAGTGGTTCCGGGGAGAAGCCTTTCCAGGACCCTTGTGTAGGCACAACTGTTTTCCCTGATCAGGATAGCCACCATGGTGAGCAAGGG	ENST00000463157.1	PC3	rnaseq_rpkm=25.6871649690195	te=2.81959512078105	geneName=IPO5	1
1005	TAAACTTAAGCTTGGTACCGAGCAGGGCGGGCCGGGCTCCAAGGCGCCAGCGGCGTCCGCCTGAGCAGCGCGGGCAACAGCGGCGGCGTCGGCCGGATCGGGCCGCGACACCTCCTGGCCGCCACCATGGTGAGCAAGGG	ENST00000373312.3	PC3	rnaseq_rpkm=50.701173526793	te=0.329188881571191	geneName=FAM129B	2
1006	TAAACTTAAGCTTGGTACCGGGCAGGGAGGGGGCCAAGGCGGCCGGCTGGAGGGACGGGGCCCGACCGGGAGCGGAGCCGGAGCGGAAGCCGCAGCCGGGCGGCGGGAGCGGCGGGAGCGGCCACCATGGTGAGCAAGGG	ENST00000373312.3	PC3	rnaseq_rpkm=50.701173526793	te=0.329188881571191	geneName=FAM129B	1
1007	TAAACTTAAGCTTGGTACCGGACGGGCGGCGCGGCTATTAAGCCGCGCGGCAGCTGCTCGCAGCCGGAGCTGGTGCTTCGCCCGAGACCCAGCGCCCAGGCGTGTCGCCCCGAGAGGAGCGCCACCATGGTGAGCAAGGG	ENST00000542672.1	MUSCLE	rnaseq_rpkm=218.020461907751	te=3.23528958168181	geneName=ACTN2	1
1008	TAAACTTAAGCTTGGTACCGCCCGCCGCCCGCCGCCCGCCGCCTCCGTGGGTCCGTTTGCCAGTCAGCCCGTGCGTCCGAGCCCCTCGCGCCCCGCCGCAGCCCCGGCCAACCGAGCGCCGCCACCATGGTGAGCAAGGG	ENST00000542672.1	MUSCLE	rnaseq_rpkm=218.020461907751	te=3.23528958168181	geneName=ACTN2	2
1009	TAAACTTAAGCTTGGTACCGAACAACAACAAGGCCTGGCGCTTCCGGCACCGGCCGAGGTGCGGGTCGCCTCCAGAGATCCTGTGCCTTCAAACCCTACGAGTCCATACTTTAAAACAAAGCCACCATGGTGAGCAAGGG	ENST00000538491.1	HEK293	rnaseq_rpkm=54.2868629578461	te=0.264096101034143	geneName=METTL5	2
1010	TAAACTTAAGCTTGGTACCGGGCAGCGGCAGCGGCGGCGGGACGCGGAGGCTCCCCCGGGATTCGGCCTCAGCAGCGAGGCGGCGGCGGCGGCTGCGGAGGCGCAGGCAGCAACTGAGGCGCCACCATGGTGAGCAAGGG	ENST00000531165.1	HEK293	rnaseq_rpkm=21.1592375331532	te=2.47080615207903	geneName=CELF1	1
1011	TAAACTTAAGCTTGGTACCGGTGAAGTGAAATCTTTGAGGAAGCTAAAGCTGTGTGTATTTGTGGATCAGACAAGTGCAGCAAGTTAATATCATTGGCTTCTGAAGGGGAGAGTGAGGTGGCCACCATGGTGAGCAAGGG	ENST00000531165.1	HEK293	rnaseq_rpkm=21.1592375331532	te=2.47080615207903	geneName=CELF1	2
1012	TAAACTTAAGCTTGGTACCGGCCAGCAAGCACCTGGGGTAGAGGGGACAAACCCAGGTGGCTGTGTTCCAGCCCTGGCTGCAGGTCTGATTGGCTTTCTGGGGTGGCTGGCCTTGCTCCCGCCACCATGGTGAGCAAGGG	ENST00000591704.1	HEK293	rnaseq_rpkm=10.9442134686662	te=2.15823985404657	geneName=SEPT9	1
1013	TAAACTTAAGCTTGGTACCGCTTGTCTCGCTCGGGAGCGGAAACAGCGGCAGCCAGAGGACCACATAAACCCATTTTGAATTATTCAACCATTGCTGAACTTCTTGAAACTGTTTTAATCGCCACCATGGTGAGCAAGGG	ENST00000468985.1	PC3	rnaseq_rpkm=21.5246174977843	te=3.6764084055846	geneName=PLSCR1	2
1014	TAAACTTAAGCTTGGTACCGAGTCTAGAGGCGCAGAAGAGGAAGCCATCGCCTGGCCCCGGCTCTCTGGACCTTGTCTCGCTCGGGAGCGGAAACAGCGGCAGCCAGAGGACCACATAAAGCCACCATGGTGAGCAAGGG	ENST00000468985.1	PC3	rnaseq_rpkm=21.5246174977843	te=3.6764084055846	geneName=PLSCR1	1
1015	TAAACTTAAGCTTGGTACCGGTCTGAATCGCTTTCTGGGGTGGCTGGCCATCCTCCCTGAGAGCCCAGCTGTGGCGATCTCTGAGCAGCCACTGAGGCGGCTCCCAGCTGCGTTGGCGACGCCACCATGGTGAGCAAGGG	ENST00000591704.1	HEK293	rnaseq_rpkm=10.9442134686662	te=2.15823985404657	geneName=SEPT9	2
1016	TAAACTTAAGCTTGGTACCGAGACGAAGTAACCTCTTGTCCTGAATTTTCATAGTTGCTCATTCTTAATATTGGCAGCAGAAGCAACATTGAGAGTAACTACCTCCTCAGCTCAAAGAAAGCCACCATGGTGAGCAAGGG	ENST00000528538.1	PC3	rnaseq_rpkm=12.3507295059812	te=6.42799912709828	geneName=CELF1	2
1017	TAAACTTAAGCTTGGTACCGACTAGCTAGGCCGTGTGGCCACCCTTTGGCACCCGCACCGGCTCAGACCTGCTCAGGACTCAGCCAGGGCACACAGTTTGTGTTCTTACGTGCATCCATCGCCACCATGGTGAGCAAGGG	ENST00000528538.1	PC3	rnaseq_rpkm=12.3507295059812	te=6.42799912709828	geneName=CELF1	1
1018	TAAACTTAAGCTTGGTACCGTTCTGCACTGATCGTGGGTGGATCAGTAATCCATCCAGGAAGCCTGGAGGCCTGTGGTTTCCGCACCCGCTGCCACCCCCGCCCCTAGCGTGGACATTTAGCCACCATGGTGAGCAAGGG	ENST00000218388.4	HEK293	rnaseq_rpkm=23.0798955430763	te=2.49516772895977	geneName=TIMP1	1
1019	TAAACTTAAGCTTGGTACCGTGCCACCCCCGCCCCTAGCGTGGACATTTATCCTCTAGCGCTCAGGCCCTGCCGCCATCGCCGCAGATCCAGCGCCCAGAGAGACACCAGAGAACCCACCGCCACCATGGTGAGCAAGGG	ENST00000218388.4	HEK293	rnaseq_rpkm=23.0798955430763	te=2.49516772895977	geneName=TIMP1	2
1020	TAAACTTAAGCTTGGTACCGCCCGTTCTGCTGGCTCGAGAACGAAGTAGGCCGTCTCGCTCTGGGTCTCCAGGCCCGCGACCGTCCGCCAGTCGTCCCGAGGCCACTCTTCACCTCCACCGCCACCATGGTGAGCAAGGG	ENST00000397604.3	HEK293	rnaseq_rpkm=20.4233199130219	te=2.65009462884904	geneName=RNH1	2
1021	TAAACTTAAGCTTGGTACCGCGAGCCGGCTCGAACACGCCCGCGCCGCTGACTGGCGGGTGGGGTTGTCGACACGTTCAACCCGTTCTGCTGGCTCGAGAACGAAGTAGGCCGTCTCGCTGCCACCATGGTGAGCAAGGG	ENST00000397604.3	HEK293	rnaseq_rpkm=20.4233199130219	te=2.65009462884904	geneName=RNH1	1
1022	TAAACTTAAGCTTGGTACCGCCCTGCCCCTGCCCCCGCCCCTTGACATCCCAGACTCCCTGGCTATTTAAACAGAGTTGGGTGCCCCCATCCGCACACTGTCCTTTGGCCACCGGACATCGCCACCATGGTGAGCAAGGG	ENST00000551834.1	MUSCLE	rnaseq_rpkm=41.9581978542794	te=1.42388301720589	geneName=MYL6B	2
1023	TAAACTTAAGCTTGGTACCGTTGCCCCGCCCCCTCCCCAGCCCCAGACACGGACCCCGCAGGTTCACACAAGCCTCCCTGGCTGCTACCCCTCACCCCACCCTTCAAGAAGACTAAAGCTGCCACCATGGTGAGCAAGGG	ENST00000551834.1	MUSCLE	rnaseq_rpkm=41.9581978542794	te=1.42388301720589	geneName=MYL6B	1
1024	TAAACTTAAGCTTGGTACCGCAACAACAACAACAACAACGGCGGAGCTGGTCCCGTTGTGCTGCGGCGCCGCGCGGCCTGCAGTCCCGGGCCCGCGCCCCGCGCCGCCCGCCCGCCCGCCGCCACCATGGTGAGCAAGGG	ENST00000376957.2	PC3	rnaseq_rpkm=104.9495122256	te=0.30447384171246	geneName=SRM	1
1025	TAAACTTAAGCTTGGTACCGAACAACAACAACAACAACAGGCGGAGCTGGTCCCGTTGTGCTGCGGCGCCGCGCGGCCTGCAGTCCCGGGCCCGCGCCCCGCGCCGCCCGCCCGCCCGCCGCCACCATGGTGAGCAAGGG	ENST00000376957.2	PC3	rnaseq_rpkm=104.9495122256	te=0.30447384171246	geneName=SRM	2
1026	TAAACTTAAGCTTGGTACCGCAAGGTCTCCCAATTGTGGCGGGGACCATCGACATTCGCCACTTCTTCTCTGGATTGACCATTCCTGATCGGGGCGTGCATATTGTAGGGGGTGAACTGGGCCACCATGGTGAGCAAGGG	ENST00000414711.1	PC3	rnaseq_rpkm=54.8702890221354	te=2.50831464853762	geneName=CPNE1	2
1027	TAAACTTAAGCTTGGTACCGGCTGTCGGCCGCGGGGCGGAGGCACTCGCGCGGGGGTCTAAAAGTTGGTTTTAATTGGTTGCCCACAGGATTGACTTGGCCTCTACTTCTTGTTAAGGAAGCCACCATGGTGAGCAAGGG	ENST00000414711.1	PC3	rnaseq_rpkm=54.8702890221354	te=2.50831464853762	geneName=CPNE1	1
1028	TAAACTTAAGCTTGGTACCGTGAGAAGGGGCCATCATCGGAAGGGCCTGAGGAGGAGGACGGAGAAGGCTTCTCCTTCAAATACAGCCCCGGGAAGCTGAGGGGAAACCAGTACAAGAAGGCCACCATGGTGAGCAAGGG	ENST00000588114.1	PC3	rnaseq_rpkm=49.5839858176082	te=0.249163301208145	geneName=MXRA7	2
1029	TAAACTTAAGCTTGGTACCGACTCTGTCCTGTGCTGGACACAATCGTTTACCCTGGAGAGAAGCCCTTCGGGGGAGGAGGAGGCAGCCAGGCTGTGCTCAGAGGCATTTCTCTTTGCTGAGCCACCATGGTGAGCAAGGG	ENST00000588114.1	PC3	rnaseq_rpkm=49.5839858176082	te=0.249163301208145	geneName=MXRA7	1
1030	TAAACTTAAGCTTGGTACCGCTTTCCCAAGCCTGGAAGAACTCGTCATCCTCTTTGTAGCGTGGTGCTTCTGTTGCTCACAGGACAACTTGCCTTTGATCATTTTCAAGAGAGTTGTGCTGCCACCATGGTGAGCAAGGG	ENST00000415076.2	HEK293	rnaseq_rpkm=80.954743896018	te=0.280266512955792	geneName=COA1	2
1031	TAAACTTAAGCTTGGTACCGCAACAACAACAACAACAACAACAACAACAACAAGCTGCAGCCCTCAGAAGTAAGCAAGGTTTCCTGCCGGGAGAAAAGGATTTGAAGCATTCCAGCCAAAGCCACCATGGTGAGCAAGGG	ENST00000375337.3	MUSCLE	rnaseq_rpkm=11.5833599234745	te=2.81969043814976	geneName=FBP2	1
1032	TAAACTTAAGCTTGGTACCGAACAACAACAACAACAACAACAACAACAACAACGCTGCAGCCCTCAGAAGTAAGCAAGGTTTCCTGCCGGGAGAAAAGGATTTGAAGCATTCCAGCCAAAGCCACCATGGTGAGCAAGGG	ENST00000375337.3	MUSCLE	rnaseq_rpkm=11.5833599234745	te=2.81969043814976	geneName=FBP2	2
1033	TAAACTTAAGCTTGGTACCGAGGACCGCGGGCATTTACCCGTGCTTTCCCAAGCCTGGAAGAACTCGTCATCCTCTTTGTAGCGTGGTGCTTCTGTTGCTCACAGGACAACTTGCCTTTGGCCACCATGGTGAGCAAGGG	ENST00000415076.2	HEK293	rnaseq_rpkm=80.954743896018	te=0.280266512955792	geneName=COA1	1
1034	TAAACTTAAGCTTGGTACCGTTCAGAAGGGTGAAGTGGCTCTCCCATCGTCAAACAGCCTACCTCTCTGCGTTTCTTCAATAAATCTACATTTGGAGTTGGGATCAGAGCTCTTGCTGGGGCCACCATGGTGAGCAAGGG	ENST00000597438.1	HEK293	rnaseq_rpkm=79.2645130927552	te=0.277610744442141	geneName=KXD1	1
1035	TAAACTTAAGCTTGGTACCGAATAATCTTGATCAAATCGCAATTTAGCATCTGATAAGAGGTAGTCTCACATCTTGAGGTTAAAATCAAATCTGTTTGTATCTTTTTTTTTTAGGAGATCGCCACCATGGTGAGCAAGGG	ENST00000551813.1	PC3	rnaseq_rpkm=14.2701602353058	te=3.69903397835818	geneName=C12orf23	2
1036	TAAACTTAAGCTTGGTACCGCAGCCTACCTCTCTGCGTTTCTTCAATAAATCTACATTTGGAGTTGGGATCAGAGCTCTTGCTGGGTCAATTTCACTGTGCAGCGGAGGAGGAGAAAGAGGCCACCATGGTGAGCAAGGG	ENST00000597438.1	HEK293	rnaseq_rpkm=79.2645130927552	te=0.277610744442141	geneName=KXD1	2
1037	TAAACTTAAGCTTGGTACCGTGCTGGGGTGCTCCGGATTTTGCGGGGTTCGTCGGGCCTGTGGAAGAAGCGCCGCGCACGGACTTCGGCAGAGACAGGTAGAGCAGGTCTCTCTGCAGCCGCCACCATGGTGAGCAAGGG	ENST00000393896.2	HEK293	rnaseq_rpkm=81.985778050607	te=3.38452063165015	geneName=ACLY	2
1038	TAAACTTAAGCTTGGTACCGAACAACAACAACAACAACAACAACAACAACAACAACAACAACAACAACAACAACAACGGCGGCGGGCGGCGGAGGTGCGGGGCCTGCTCCCGCCGGCACCGCCACCATGGTGAGCAAGGG	ENST00000523088.1	HEK293	rnaseq_rpkm=51.9288147996536	te=0.263989435823181	geneName=HDAC3	2
1039	TAAACTTAAGCTTGGTACCGCAACAACAACAACAACAACAACAACAACAACAACAACAACAACAACAACAACAACAAGGCGGCGGGCGGCGGAGGTGCGGGGCCTGCTCCCGCCGGCACCGCCACCATGGTGAGCAAGGG	ENST00000523088.1	HEK293	rnaseq_rpkm=51.9288147996536	te=0.263989435823181	geneName=HDAC3	1
1040	TAAACTTAAGCTTGGTACCGGGTTCCGCCCCGCGAGCGGCCATCTTGGAGGCTGAGGCGGCGGCGGCGGCGCTGCGGCGGGTTCGGTGGGCCCAATCCCGGGGCGGTGCGGCTGTTTCGGGCCACCATGGTGAGCAAGGG	ENST00000347370.2	PC3	rnaseq_rpkm=52.4932739425036	te=0.304328948200728	geneName=UBE2J2	1
1041	TAAACTTAAGCTTGGTACCGTCTGCCGGCCCCTGCTGGGCGAGCCTGGTGCCCCAGTCTTGGCATTGGCAAGGTGCTCCTGCACCCTCCCCCGGGGCACTTTGTCGTCCGAGGCCCAGAGGCCACCATGGTGAGCAAGGG	ENST00000347370.2	PC3	rnaseq_rpkm=52.4932739425036	te=0.304328948200728	geneName=UBE2J2	2
1042	TAAACTTAAGCTTGGTACCGCGGCTGCTGGGGTGCTCCGGATTTTGCGGGGTTCGTCGGGCCTGTGGAAGAAGCGCCGCGCACGGACTTCGGCAGAGGTAGAGCAGGTCTCTCTGCAGCCGCCACCATGGTGAGCAAGGG	ENST00000537919.1	HEK293	rnaseq_rpkm=84.6662918688638	te=3.42906061317182	geneName=ACLY	2
1043	TAAACTTAAGCTTGGTACCGGACAAAAGCCGGATCCCGGGAAGCTACCGGCTGCTGGGGTGCTCCGGATTTTGCGGGGTTCGTCGGGCCTGTGGAAGAAGCGCCGCGCACGGACTTCGGCGCCACCATGGTGAGCAAGGG	ENST00000537919.1	HEK293	rnaseq_rpkm=84.6662918688638	te=3.42906061317182	geneName=ACLY	1
1044	TAAACTTAAGCTTGGTACCGGTGTGCGTCACGCCGACGACGCGCGAAGGGCACACATCTTAGGACCCGGAGGACGTCCGGCCTCTGTGAGCCGCAACCTTTCCAAGGGAGTGGTTGTGTGGCCACCATGGTGAGCAAGGG	ENST00000188376.5	MUSCLE	rnaseq_rpkm=59.1868772183225	te=0.330387137053204	geneName=SLC25A3	1
1045	TAAACTTAAGCTTGGTACCGGAGACAGCCGGTTGCTGAGCCGGGAGCGCTGACTGGCCCGGCTGGGCAGGAAGGGAAACTGAAAGAAAGAGGGGAAGAGTATTAAAGACCATTTCTGGCTGCCACCATGGTGAGCAAGGG	ENST00000553769.1	PC3	rnaseq_rpkm=20.2056892788658	te=2.62047687314243	geneName=WARS	1
1046	TAAACTTAAGCTTGGTACCGACCTCTGCAGTGTCTTCCACAACCTGGTCTTGACTCGTCTGCTGAACAAATCCTCTGACCTCAGGCCGGCTGTGAACGTAGTTCCTGAGAGATAGCAAACGCCACCATGGTGAGCAAGGG	ENST00000553769.1	PC3	rnaseq_rpkm=20.2056892788658	te=2.62047687314243	geneName=WARS	2
1047	TAAACTTAAGCTTGGTACCGCAACAACAACAACAACAACAATTCGGGCTGGGAGCGTGCTTTCCACGACGGTGACACGCTTCCCTGGATTGGCAGCCAGACTGCCTTCCGGGTCACTGCCGCCACCATGGTGAGCAAGGG	ENST00000514944.1	HEK293	rnaseq_rpkm=28.946638291343	te=3.32209025715683	geneName=TP53	1
1048	TAAACTTAAGCTTGGTACCGAACAACAACAACAACAACAACTTCGGGCTGGGAGCGTGCTTTCCACGACGGTGACACGCTTCCCTGGATTGGCAGCCAGACTGCCTTCCGGGTCACTGCCGCCACCATGGTGAGCAAGGG	ENST00000514944.1	HEK293	rnaseq_rpkm=28.946638291343	te=3.32209025715683	geneName=TP53	2
1049	TAAACTTAAGCTTGGTACCGCACTGCTGCCTCCAGCTAGTTATTTCGTCCTCTTCCGTTCTTCACCCCTACACCTTGGAGGTGAACTTCTCACCTGAGGGCTGTAAAGACTCGTTTGAAAGCCACCATGGTGAGCAAGGG	ENST00000444732.1	PC3	rnaseq_rpkm=22.3036246681138	te=2.64748269242983	geneName=NUDT5	2
1050	TAAACTTAAGCTTGGTACCGGCACCGGCATCGGCTGACACTGCTGCCTCCAGCTAGTTATTTCGTCCTCTTCCGTTCTTCACCCCTACACCTTGGAGGTGAACTTCTCACCTGAGGGCTGGCCACCATGGTGAGCAAGGG	ENST00000444732.1	PC3	rnaseq_rpkm=22.3036246681138	te=2.64748269242983	geneName=NUDT5	1
1051	TAAACTTAAGCTTGGTACCGGCTGCGTGACGCGGCGGCGCGCAAGGGACGTGCGGAGTGAGTGGCGCTGCGGGTGGGGCCGTCGGCGGCGCTGGTGAGAGAACGCCGAGCCGTCGCCGCAGCCACCATGGTGAGCAAGGG	ENST00000358506.2	MUSCLE	rnaseq_rpkm=41.7292524456903	te=0.556964304940724	geneName=PPP1CB	1
1052	TAAACTTAAGCTTGGTACCGGTCGGCGGCGCTGGTGAGAGAACGCCGAGCCGTCGCCGCAGCCTCCGCCGCCGAGAAGCCCTTGTTCCCGCTGCTGGGAAGGAGAGTCTGTGCCGACAAGGCCACCATGGTGAGCAAGGG	ENST00000358506.2	MUSCLE	rnaseq_rpkm=41.7292524456903	te=0.556964304940724	geneName=PPP1CB	2
1053	TAAACTTAAGCTTGGTACCGAACAACAACAAGTGCGGTGGCGGCGGCGGCGGTGGCGGCGGCGACTGCTGCGGTGAAGGAGGAGGAGGAGCCGAGCGGGCGCTGGCACCGAGGCCTGACCGCCACCATGGTGAGCAAGGG	ENST00000415109.1	PC3	rnaseq_rpkm=12.9736189373309	te=4.21680796702239	geneName=GDI1	2
1054	TAAACTTAAGCTTGGTACCGTTTCCTGCTGCGGGTGAGCCTTTTGCCTCGGAACTGGACCCGGGAGACATCACAGCGCTGGGCTAGGGGCGCGGCTTGAACTCGCCTAAAGAGCTGCGCCGCCACCATGGTGAGCAAGGG	ENST00000409393.2	PC3	rnaseq_rpkm=15.4074217925201	te=2.462241150756	geneName=CRIP1	1
1055	TAAACTTAAGCTTGGTACCGAGCGCTGGGCTAGGGGCGCGGCTTGAACTCGCCTAAAGAGCTGCGCCCTCTCACCCGTGCCGCCCCAGCCGCTGCCGCCTGCACCGGACCCGGAGCCGTCGCCACCATGGTGAGCAAGGG	ENST00000409393.2	PC3	rnaseq_rpkm=15.4074217925201	te=2.462241150756	geneName=CRIP1	2
1056	TAAACTTAAGCTTGGTACCGCAACAACAACAGTGCGGTGGCGGCGGCGGCGGTGGCGGCGGCGACTGCTGCGGTGAAGGAGGAGGAGGAGCCGAGCGGGCGCTGGCACCGAGGCCTGACCGCCACCATGGTGAGCAAGGG	ENST00000415109.1	PC3	rnaseq_rpkm=12.9736189373309	te=4.21680796702239	geneName=GDI1	1
1057	TAAACTTAAGCTTGGTACCGACAGCACGGTCCCAGCAGGGAGAGGCTGAGCCGGTTGGACTAGACCACCCAAGGTCTCAGGTTGCAGCTCCCTGGTGAGGCGGAACCAACCCTCCTGGCCGCCACCATGGTGAGCAAGGG	ENST00000578522.1	PC3	rnaseq_rpkm=152.658211264165	te=0.302011953681095	geneName=SLC16A3	2
1058	TAAACTTAAGCTTGGTACCGCTGCTGCTGCCTCCCAGGGCGCTGGTTCACAGCACGGTCCCAGCAGGGAGAGGCTGAGCCGGTTGGACTAGACCACCCAAGGTCTCAGGTTGCAGCTCCCGCCACCATGGTGAGCAAGGG	ENST00000578522.1	PC3	rnaseq_rpkm=152.658211264165	te=0.302011953681095	geneName=SLC16A3	1
1059	TAAACTTAAGCTTGGTACCGTCTAATCATAGAACCAGAGCTTGTAGAAACCACTTTAATCATATCCAGGAGTTTGCAAGAAACAGGTGCTTAACACTAATTCACCTCCTGAACAAGAAAAGCCACCATGGTGAGCAAGGG	ENST00000419819.2	MUSCLE	rnaseq_rpkm=43.1998161085192	te=1.60472646381725	geneName=CD36	2
1060	TAAACTTAAGCTTGGTACCGATCACATTATTAGTTCTGCCACTGGTAGGCATTAGAAGCAAGAAAAGGGAGACGGACCGAGGAAGCCACTTTGGTGAAACAAAAAGAAAAGCATTTGTTTGCCACCATGGTGAGCAAGGG	ENST00000419819.2	MUSCLE	rnaseq_rpkm=43.1998161085192	te=1.60472646381725	geneName=CD36	1
1061	TAAACTTAAGCTTGGTACCGAACAACAACAACAACAACAACAACAACAACAACAGACACTGTCCCAGCTGCCACCTAGACTCGGAGCTCCATCCAAACCTCCAGCGAAGACATCCCAGCCGCCACCATGGTGAGCAAGGG	ENST00000521659.1	MUSCLE	rnaseq_rpkm=154.547959904086	te=0.765464254160417	geneName=ENO3	2
1062	TAAACTTAAGCTTGGTACCGCAACAACAACAACAACAACAACAACAACAACAACAACAACAACAACAACAACAACAACAACAACAACAACAACAAGCGCACCTTTCCGCGGGCCGCGGGGGCCACCATGGTGAGCAAGGG	ENST00000409255.1	PC3	rnaseq_rpkm=44.2264018251555	te=0.302719204282981	geneName=MZT2B	1
1063	TAAACTTAAGCTTGGTACCGAACAACAACAACAACAACAACAACAACAACAACAACAACAACAACAACAACAACAACAACAACAACAACAACAAAGCGCACCTTTCCGCGGGCCGCGGGGGCCACCATGGTGAGCAAGGG	ENST00000409255.1	PC3	rnaseq_rpkm=44.2264018251555	te=0.302719204282981	geneName=MZT2B	2
1064	TAAACTTAAGCTTGGTACCGCCCCGCACAAGTTGTGGGCCGGCCCTCCCGAGGAGCTGCGGGGGACGCGCCGCTCGTCCCATACTCTCGGGCGGTGGTCGGCTGGCTCTGGGGTGCCGGCGCCACCATGGTGAGCAAGGG	ENST00000429791.1	PC3	rnaseq_rpkm=73.7953318050731	te=3.06673219888261	geneName=SEPT2	1
1065	TAAACTTAAGCTTGGTACCGAAAGAAGAAGTTGTGGGTATTTTTTTTTTTTTTTTTGTCTGGAGGATTGGGGACACCAAAACTCATTTGGCAGCAGAGGTGAGACGAAGCTTCACAAAAGGCCACCATGGTGAGCAAGGG	ENST00000429791.1	PC3	rnaseq_rpkm=73.7953318050731	te=3.06673219888261	geneName=SEPT2	2
1066	TAAACTTAAGCTTGGTACCGGACACAAGCGAGAGTGGTGCAGGTCTAACTCGCTTCCAGGCTGAAGCTTCAGAAAAGGACAGTAGCTCGTTGTTGCAGACTCTGTTGACAGTGACCCAGAGCCACCATGGTGAGCAAGGG	ENST00000347546.3	HEK293	rnaseq_rpkm=45.5549675606866	te=2.27903475282362	geneName=MAGED2	2
1067	TAAACTTAAGCTTGGTACCGGACTTCGAGAGGGACTTAGAGAAGGCAGACGCATCCCGAACTCGCTGGAGGACAAGGCTCAGCTCTTGCCAGGCCAAATTGAGACATCTCTGACACAAGCGCCACCATGGTGAGCAAGGG	ENST00000347546.3	HEK293	rnaseq_rpkm=45.5549675606866	te=2.27903475282362	geneName=MAGED2	1
1068	TAAACTTAAGCTTGGTACCGCAACAACAACAACAACAACAACAACAACAAGCCCGAGCCGGGGCGGGCCCGAGTCAAAGGCAAGTGAAGGTGGAAGCGGCCGCGGCGGCAGCAGGCCACCGCCACCATGGTGAGCAAGGG	ENST00000554379.1	MUSCLE	rnaseq_rpkm=16.6971229222509	te=11.408838280951	geneName=NDRG2	1
1069	TAAACTTAAGCTTGGTACCGAACAACAACAACAACAACAACAACAACAAAGCCCGAGCCGGGGCGGGCCCGAGTCAAAGGCAAGTGAAGGTGGAAGCGGCCGCGGCGGCAGCAGGCCACCGCCACCATGGTGAGCAAGGG	ENST00000554379.1	MUSCLE	rnaseq_rpkm=16.6971229222509	te=11.408838280951	geneName=NDRG2	2
1070	TAAACTTAAGCTTGGTACCGAACAACAACAACAACAACAACAACAACAAGAGCCGGGTTCCTCCCGGGTTTCTGCCGGGTTTCTCCCTGCGGCTCCTGGGTTGTTGAGACTCTTGTGAAGGCCACCATGGTGAGCAAGGG	ENST00000282999.3	HEK293	rnaseq_rpkm=15.3593309842272	te=2.41108827211812	geneName=SRP19	2
1071	TAAACTTAAGCTTGGTACCGCAACAACAACAACAACAACAACAACAACAGAGCCGGGTTCCTCCCGGGTTTCTGCCGGGTTTCTCCCTGCGGCTCCTGGGTTGTTGAGACTCTTGTGAAGGCCACCATGGTGAGCAAGGG	ENST00000282999.3	HEK293	rnaseq_rpkm=15.3593309842272	te=2.41108827211812	geneName=SRP19	1
1072	TAAACTTAAGCTTGGTACCGCATCATCAGTTCAGCTTTTTTTTTTTGGTTGTTGCTCTTTTTTGGGGGGGTTGGGTTTGTTGGTTTCACTGAAACATTTAACTACCTGTAAAATCTAAACGCCACCATGGTGAGCAAGGG	ENST00000355460.2	PC3	rnaseq_rpkm=18.922230392878	te=2.91802961902368	geneName=MBNL1	2
1073	TAAACTTAAGCTTGGTACCGCTTGCCGGCTTCCTTGCAAAGCCCGGTGCAAGGGCCTCTTTCAAAATCAACCCACTGGTGTGCCTAGCAGTCGGTAGAAGAAGCGGGAGGGCGTCCGGTCGCCACCATGGTGAGCAAGGG	ENST00000355460.2	PC3	rnaseq_rpkm=18.922230392878	te=2.91802961902368	geneName=MBNL1	1
1074	TAAACTTAAGCTTGGTACCGCAACAACAACAACAACAACAACAACAACAACAACAACAACAACAACAACAACAACAACAACAACAACAACAACAACAACAACAAGACGAAGGCGGCGGCGGCCACCATGGTGAGCAAGGG	ENST00000595470.1	MUSCLE	rnaseq_rpkm=16.6925751339847	te=12.6265804666074	geneName=ECH1	1
1075	TAAACTTAAGCTTGGTACCGAACAACAACAACAACAACAACAACAACAACAACAACAACAACAACAACAACAACAACAACAACAACAACAACAACAACAACAAAGACGAAGGCGGCGGCGGCCACCATGGTGAGCAAGGG	ENST00000595470.1	MUSCLE	rnaseq_rpkm=16.6925751339847	te=12.6265804666074	geneName=ECH1	2
1076	TAAACTTAAGCTTGGTACCGTTTCGGCGCTCAGAAACAACGTAAAGTAAAGGGGCGGGGCAGCGTTTTACAAACCGAACCGTGAATCTTTGCGGTTTCTCTTTCCAGCCAGCGCCGAGCGGCCACCATGGTGAGCAAGGG	ENST00000396651.3	PC3	rnaseq_rpkm=330.1144050606	te=0.283913944547304	geneName=RPS8	2
1077	TAAACTTAAGCTTGGTACCGCTCCTAGGCTCGTGGCCCTAGGCGCGGCAGCTGACACGTAAGTCTCGTCGCCCGACGTTGTTTCGGCGCTCAGAAACAACGTAAAGTAAAGGGGCGGGGCGCCACCATGGTGAGCAAGGG	ENST00000396651.3	PC3	rnaseq_rpkm=330.1144050606	te=0.283913944547304	geneName=RPS8	1
1078	TAAACTTAAGCTTGGTACCGCCCCGGCCGCGGGTGATCGTCGGGTCTCCACGCGCCCGGGTCGCTGACGCGGATCCGGCCTCGGCGCCTTCTCAGGGCGCCCTGCAAGGCCGCAGGCAGGGCCACCATGGTGAGCAAGGG	ENST00000395242.2	PC3	rnaseq_rpkm=34.062489757071	te=0.310945713057193	geneName=RAB34	2
1079	TAAACTTAAGCTTGGTACCGCGAGCGGAGTGGGACTCGAGGCCCTGTAGCCGGACTGGGCCCCTCGCCCCCTCCTCCAGCGGCCTGCGGGCCTTGGCAGCGCCGCCCCTGCCCACACTGAGCCACCATGGTGAGCAAGGG	ENST00000395242.2	PC3	rnaseq_rpkm=34.062489757071	te=0.310945713057193	geneName=RAB34	1
1080	TAAACTTAAGCTTGGTACCGGAAAGAGAGCTGGAGAACTGGGATATCAAGAGGAGTTGTAGACAGTTAAACCTGAATTCTAGCTTTTGGAACAAAATAGTAAAGTAATTGTAGCAGTTCTGCCACCATGGTGAGCAAGGG	ENST00000409612.1	PC3	rnaseq_rpkm=18.5818205754606	te=2.76427716922479	geneName=PLEKHB2	1
1081	TAAACTTAAGCTTGGTACCGGTCGGATCGGGGGCCCAGGGTGTCCGAGTGAACTGGGTGATTCAGAGGTGTGTTTCCCTAATAGCGGGGCAGCTGGCGAGGGACGCAGTAAAAAGGAGCGGCCACCATGGTGAGCAAGGG	ENST00000551044.1	PC3	rnaseq_rpkm=47.7674032546143	te=3.2964862745417	geneName=CORO1C	1
1082	TAAACTTAAGCTTGGTACCGCCCAGGGTGTCCGAGTGAACTGGGTGATTCAGAGGTGTGTTTCCCTAATAGCGGGGCAGCTGGCGAGGGACGCAGTAAAAAGGAGCGAGGTGCAGACACGGCCACCATGGTGAGCAAGGG	ENST00000551044.1	PC3	rnaseq_rpkm=47.7674032546143	te=3.2964862745417	geneName=CORO1C	2
1083	TAAACTTAAGCTTGGTACCGGGAAGGATCCTGGAGGACCAAAGTTCGGGTGTCGAGGAAGTGGGCGGTGGGTGGTGGGTGGTGGGGAATAAGCCCCTGAAGAGGGAGCACTGAAGGAGTGGCCACCATGGTGAGCAAGGG	ENST00000593002.1	HEK293	rnaseq_rpkm=24.7653082042986	te=2.71872965629482	geneName=WBP2	1
1084	TAAACTTAAGCTTGGTACCGCTGGAGGACCAAAGTTCGGGTGTCGAGGAAGTGGGCGGTGGGTGGTGGGTGGTGGGGAATAAGCCCCTGAAGAGGGAGCACTGAAGGAGTGAGCATCCTAGCCACCATGGTGAGCAAGGG	ENST00000593002.1	HEK293	rnaseq_rpkm=24.7653082042986	te=2.71872965629482	geneName=WBP2	2
1085	TAAACTTAAGCTTGGTACCGAACAACAACAACAACATCTTAGGACCCGGAGGACGTCCGGCCTCTGTGAGCCGCAACCTTTCCAAGGGAGTGGTTGTGTGATCGCCATCTTAGGGAAAAGGCCACCATGGTGAGCAAGGG	ENST00000552981.1	MUSCLE	rnaseq_rpkm=59.1868772183225	te=0.330387137053204	geneName=SLC25A3	2
1086	TAAACTTAAGCTTGGTACCGCAACAACAACAACAAATCTTAGGACCCGGAGGACGTCCGGCCTCTGTGAGCCGCAACCTTTCCAAGGGAGTGGTTGTGTGATCGCCATCTTAGGGAAAAGGCCACCATGGTGAGCAAGGG	ENST00000552981.1	MUSCLE	rnaseq_rpkm=59.1868772183225	te=0.330387137053204	geneName=SLC25A3	1
1087	TAAACTTAAGCTTGGTACCGCTGAAGCCTGCAAGCATTAGTGTGTCGCTCCCATTCACCGACTTTCCGAGGTACCCTCTTACCAATTATACTTTTGGTACAAAAGAGCCCCTCTACGAGAGCCACCATGGTGAGCAAGGG	ENST00000566340.1	PC3	rnaseq_rpkm=19.4403338617613	te=2.60129981653514	geneName=NUDT21	1
1088	TAAACTTAAGCTTGGTACCGATTCACCGACTTTCCGAGGTACCCTCTTACCAATTATACTTTTGGTACAAAAGAGCCCCTCTACGAGAAGGACAGCTCTGTTGCAGCCAGATTTCAGCGCGCCACCATGGTGAGCAAGGG	ENST00000566340.1	PC3	rnaseq_rpkm=19.4403338617613	te=2.60129981653514	geneName=NUDT21	2
1089	TAAACTTAAGCTTGGTACCGCTGCTGAACGAGATCAGCCGCACAGGCGAGGGCGCCGTCAGCCTCATCGAGCGGCGGAGGCTCAACCAGCTGCTCCTGCCCCTGCTGCAGAATCAAACTGGCCACCATGGTGAGCAAGGG	ENST00000544442.1	HEK293	rnaseq_rpkm=97.7629703219787	te=0.194313828834599	geneName=ANAPC5	2
1090	TAAACTTAAGCTTGGTACCGCTGGCGGCAGCGCGCCGCGGGCCCGAGACTTAGTCTCGGGCCGCCAAGGCCAGCGTCCACGAGAGCCTCTACTTCAATCCCAAGAAGACCAAAGGGGTTGGCCACCATGGTGAGCAAGGG	ENST00000544442.1	HEK293	rnaseq_rpkm=97.7629703219787	te=0.194313828834599	geneName=ANAPC5	1
1091	TAAACTTAAGCTTGGTACCGAACAAAAGATTCTGATCCATTCTGAGATCTACAAAGGCTGTTACCCTGCAGGTCCATCTCACGTCCCCCAGGAGGCCGGGGAAACCCTGGGCTGCGGAGGGCCACCATGGTGAGCAAGGG	ENST00000522699.1	PC3	rnaseq_rpkm=58.7975045706413	te=3.25954422209611	geneName=RAD21	1
1092	TAAACTTAAGCTTGGTACCGTGGGCTGCGGAGGGAGGGGAGGAGGTTTGAACGAGCCCGCTCTGGGGACCGGGCCGCCTACTCCGCGGGTTTTCTTCTGTTTTCATAGCCAGCCAGAACAGCCACCATGGTGAGCAAGGG	ENST00000522699.1	PC3	rnaseq_rpkm=58.7975045706413	te=3.25954422209611	geneName=RAD21	2
1093	TAAACTTAAGCTTGGTACCGAACAACAACAAATATTGAATAAGCGACCCGGCCTCCTAGGGGGTCGTCGTGGTCCAGACAGTTTAGCAGAACAGCCTCCGCGGCTCCGGGGAGAAGCAAAGCCACCATGGTGAGCAAGGG	ENST00000440274.1	MUSCLE	rnaseq_rpkm=17.7225021338346	te=3.07705223249244	geneName=NDUFS1	2
1094	TAAACTTAAGCTTGGTACCGCAACAACAACAATATTGAATAAGCGACCCGGCCTCCTAGGGGGTCGTCGTGGTCCAGACAGTTTAGCAGAACAGCCTCCGCGGCTCCGGGGAGAAGCAAAGCCACCATGGTGAGCAAGGG	ENST00000440274.1	MUSCLE	rnaseq_rpkm=17.7225021338346	te=3.07705223249244	geneName=NDUFS1	1
1095	TAAACTTAAGCTTGGTACCGAACAACAACAACAAGTCTCCCCTCGCCGCATCCACTCTCCGGCCGGCCGCCTGCCCGCCGCCTCCTCCGTGCGCCCGCCAGCCTCGCCCGCGCCGTCACCGCCACCATGGTGAGCAAGGG	ENST00000373960.3	MUSCLE	rnaseq_rpkm=598.602770504872	te=1.07287729479297	geneName=DES	2
1096	TAAACTTAAGCTTGGTACCGCAACAACAACAACAGTCTCCCCTCGCCGCATCCACTCTCCGGCCGGCCGCCTGCCCGCCGCCTCCTCCGTGCGCCCGCCAGCCTCGCCCGCGCCGTCACCGCCACCATGGTGAGCAAGGG	ENST00000373960.3	MUSCLE	rnaseq_rpkm=598.602770504872	te=1.07287729479297	geneName=DES	1
1097	TAAACTTAAGCTTGGTACCGCAACAACAACAACAACAACAACAACAACAACAACAACAACAACAACAACAACAACAACAACAACAACAACAACAACAGTGTTCTAACTATTAACGCTACGGCCACCATGGTGAGCAAGGG	ENST00000289316.2	PC3	rnaseq_rpkm=15.3634263950654	te=50.00261384666	geneName=HIST1H2BD	1
1098	TAAACTTAAGCTTGGTACCGAACAACAACAACAACAACAACAACAACAACAACAACAACAACAACAACAACAACAACAACAACAACAACAACAACAAGTGTTCTAACTATTAACGCTACGGCCACCATGGTGAGCAAGGG	ENST00000289316.2	PC3	rnaseq_rpkm=15.3634263950654	te=50.00261384666	geneName=HIST1H2BD	2
1099	TAAACTTAAGCTTGGTACCGTTTTTTTCCAGAGGAGAGTACAGGTCGTGCTGCAGTTAGTTCATTGAAAACTCATTTGCTCTTGGAGCAGTCAGGCAGTGACTGCCTTCGGCTTTTTTTCGCCACCATGGTGAGCAAGGG	ENST00000430960.1	HEK293	rnaseq_rpkm=92.7643244266015	te=0.180667621664864	geneName=HMGN5	1
1100	TAAACTTAAGCTTGGTACCGGTTAGTTCATTGAAAACTCATTTGCTCTTGGAGCAGTCAGGCAGTGACTGCCTTCGGCTTTTTTTCTGCTGACTAAGATCTCCTATAGAGAGCTACAACAGCCACCATGGTGAGCAAGGG	ENST00000430960.1	HEK293	rnaseq_rpkm=92.7643244266015	te=0.180667621664864	geneName=HMGN5	2
1101	TAAACTTAAGCTTGGTACCGTCAGCTGACCGAAGAACAGATTGCTGAATTCAAGGAAGCCTTCTCCCTATTTGATAAAGAAGGCGAAGGCACCATCACAACAAAGGAACTTGGAACTGTCGCCACCATGGTGAGCAAGGG	ENST00000553542.1	PC3	rnaseq_rpkm=403.844181395974	te=2.42684377762142	geneName=CALM1	2
1102	TAAACTTAAGCTTGGTACCGGCCGTGCCGTTACTCGTAGTCAGGCGGCGGCGCAGGCGGCGGCGGCGGCATAGCGCACAGCGCGCCTTAGCAGCAGCAGCAGCAGCAGCGGCATCGGAGGGCCACCATGGTGAGCAAGGG	ENST00000553542.1	PC3	rnaseq_rpkm=403.844181395974	te=2.42684377762142	geneName=CALM1	1
1103	TAAACTTAAGCTTGGTACCGGCCGCAGTTTCCTCCGCCGCTGTCGGGCGTGCGGCGCTGAGGGACCCGGGCGAGCGCGCCGCGCACCGCCCCGCCGGCTCGCCTCCCTCGCCGCGTTCCGGCCACCATGGTGAGCAAGGG	ENST00000377685.5	MUSCLE	rnaseq_rpkm=238.556111724472	te=7.32509546807597	geneName=ATP2A2	1
1104	TAAACTTAAGCTTGGTACCGAGCCCCTGGATAGCCTTTCTTGCCGACAGAGGCGGGAGAAATTTGCTACTTCCTGTATACCTTATCCTTCTCCCTTCCCAGTCTAAGATACGAACTATAAGCCACCATGGTGAGCAAGGG	ENST00000380747.1	PC3	rnaseq_rpkm=41.7160724827431	te=3.42310637926889	geneName=HMGN1	2
1105	TAAACTTAAGCTTGGTACCGGCTTCACGCAGGCCTGCGAAGCTGGAGCCCCTGGATAGCCTTTCTTGCCGACAGAGGCGGGAGAAATTTGCTACTTCCTGTATACCTTATCCTTCTCCCTGCCACCATGGTGAGCAAGGG	ENST00000380747.1	PC3	rnaseq_rpkm=41.7160724827431	te=3.42310637926889	geneName=HMGN1	1
1106	TAAACTTAAGCTTGGTACCGTTATTGCGAGGTTGGAGGGAGGCGCAGGCGTTCTCATTCATAGTTCTCCCATCCTGAAAGTTCTGTTCCTCTTTTGTCCAGAAACTGGGCCCTCGTCAGAGCCACCATGGTGAGCAAGGG	ENST00000521533.1	HEK293	rnaseq_rpkm=15.8124030695959	te=3.77764024263686	geneName=DCTN4	1
1107	TAAACTTAAGCTTGGTACCGGCAGCCGGGAAGAGGTTGGGGCGGCGTGAGTTAAGTGAAAAGCGCTCAGAATACAGTAAGTCAAGTGGACTCCCATTATTGTCCCAGTTGTTTAGAAAAAGCCACCATGGTGAGCAAGGG	ENST00000521533.1	HEK293	rnaseq_rpkm=15.8124030695959	te=3.77764024263686	geneName=DCTN4	2
1108	TAAACTTAAGCTTGGTACCGCAACAACAACAACAAGAGGAAGCCATCGCCTGGCCCCGGCTCTCTGGACCTTGTCTCGCTCGGGAGCGGAAACAGCGGCAGCCAGAGAACTGTTTTAATCGCCACCATGGTGAGCAAGGG	ENST00000478267.1	PC3	rnaseq_rpkm=21.5246174977843	te=3.6764084055846	geneName=PLSCR1	1
1109	TAAACTTAAGCTTGGTACCGAACAACAACAACAACGAGGAAGCCATCGCCTGGCCCCGGCTCTCTGGACCTTGTCTCGCTCGGGAGCGGAAACAGCGGCAGCCAGAGAACTGTTTTAATCGCCACCATGGTGAGCAAGGG	ENST00000478267.1	PC3	rnaseq_rpkm=21.5246174977843	te=3.6764084055846	geneName=PLSCR1	2
1110	TAAACTTAAGCTTGGTACCGAACAACAACAACAACAACAACAACAACAACAACAACAACAACAACAACAACAACAACGCCGGGGCCGGGCCGGGCCGGGGGCGCGCGCTCTGCGAGCTGGGCCACCATGGTGAGCAAGGG	ENST00000368234.3	PC3	rnaseq_rpkm=54.2907411251046	te=0.357665151281505	geneName=APOA1BP	2
1111	TAAACTTAAGCTTGGTACCGCAACAACAACAACAACAACAACAACAACAACAACAACAACAACAACAACAACAACAAGCCGGGGCCGGGCCGGGCCGGGGGCGCGCGCTCTGCGAGCTGGGCCACCATGGTGAGCAAGGG	ENST00000368234.3	PC3	rnaseq_rpkm=54.2907411251046	te=0.357665151281505	geneName=APOA1BP	1
1112	TAAACTTAAGCTTGGTACCGGGCGGCGGCGGCGGCGGCAGCTGCTTGGGCGCGGTGCGGTGGTGACTGAGCTACGAGCCTGGCGGCGGGTGTGCGCCGAGCCCCGGCCCGGCCCGGCCCTGCCACCATGGTGAGCAAGGG	ENST00000503216.1	PC3	rnaseq_rpkm=85.5489924154328	te=0.289212459254458	geneName=PRELID1	1
1113	TAAACTTAAGCTTGGTACCGCAACAACAACAACAACAACAACAACAACAACAACAACAACAACAACAACAACAACAACAACAACAACAGGAAGTGGCGTACGGCATCCGCCGGTGGCGTGGCCACCATGGTGAGCAAGGG	ENST00000464330.1	HEK293	rnaseq_rpkm=15.4358464515652	te=2.87814499555101	geneName=TIMM10B	1
1114	TAAACTTAAGCTTGGTACCGAACAACAACAACAACAACAACAACAACAACAACAACAACAACAACAACAACAACAACAACAACAACAAGGAAGTGGCGTACGGCATCCGCCGGTGGCGTGGCCACCATGGTGAGCAAGGG	ENST00000464330.1	HEK293	rnaseq_rpkm=15.4358464515652	te=2.87814499555101	geneName=TIMM10B	2
1115	TAAACTTAAGCTTGGTACCGATAGCTGCTGCCTGTTGGAAAGGCAAAAAAGTCCGCAGGCATAGAGAGTGGAAAGAAGGAACAGCATACTAGGCTGGTTTGAAAAACAATCAATTGCTAGGCCACCATGGTGAGCAAGGG	ENST00000414670.1	PC3	rnaseq_rpkm=234.414733661267	te=5.49560687056039	geneName=ITGB1	2
1116	TAAACTTAAGCTTGGTACCGGAACAGCAGGCCCGAGCCCACCGCGCCGGGCCCCGGACGCCGCGCGGAAAAGATACCTGATCAGAGAAGCAGTTTGAAGTACTAAAGGCTTCTCGATTGGGCCACCATGGTGAGCAAGGG	ENST00000414670.1	PC3	rnaseq_rpkm=234.414733661267	te=5.49560687056039	geneName=ITGB1	1
1117	TAAACTTAAGCTTGGTACCGACGTGATCTATTTTTCAGAACAGCAAGTGGATCGGAAAGAACCTTGACAACACAAAACTCATTTACTAATCGACTGGTTTTGGGTTTCTCTTCTCTGAGTGCCACCATGGTGAGCAAGGG	ENST00000555955.2	HEK293	rnaseq_rpkm=12.9078592530173	te=2.23046101204684	geneName=SIX1	1
1118	TAAACTTAAGCTTGGTACCGTTGGGGCTCAGTTGAAAAGCCTAAACTGCCTCTCGGGAGGTTGGGCGCGGCGAACTACTTTCAGCGGCGCACGGAGACGGCGTCTACGTGAGGGGTCAAAGCCACCATGGTGAGCAAGGG	ENST00000577958.1	PC3	rnaseq_rpkm=332.821236633047	te=2.42581162793657	geneName=UBB	2
1119	TAAACTTAAGCTTGGTACCGCAACAACAACAACAACAACAACAACAACAACAACAACAACAACAACAACAACAACAACAACAACAACAACAACAACAAGGGGACAGCGAGCGTCGCGGCCGCCACCATGGTGAGCAAGGG	ENST00000431556.2	PC3	rnaseq_rpkm=38.7056050603412	te=0.320649352241895	geneName=YIF1A	1
1120	TAAACTTAAGCTTGGTACCGAACAACAACAACAACAACAACAACAACAACAACAACAACAACAACAACAACAACAACAACAACAACAACAACAACAACGGGGACAGCGAGCGTCGCGGCCGCCACCATGGTGAGCAAGGG	ENST00000431556.2	PC3	rnaseq_rpkm=38.7056050603412	te=0.320649352241895	geneName=YIF1A	2
1121	TAAACTTAAGCTTGGTACCGAGTTTCCAGAGCTTTCGAGGAAGGTTTCTTCAACTCAAATTCATCCGCCTGATAATTTTCTTATATTTTCCTAAAGAAGGAAGAGAAGCGCATAGAGGAGGCCACCATGGTGAGCAAGGG	ENST00000577958.1	PC3	rnaseq_rpkm=332.821236633047	te=2.42581162793657	geneName=UBB	1
1122	TAAACTTAAGCTTGGTACCGTCCACCTCTAAGACTCCCACGTGAGTGCGGGCGTCTCCCAGTTCCTGGGCCGGAAACTCAGGTTGAATAATTCATCAAATTACACAACTGAACTCAAGACGCCACCATGGTGAGCAAGGG	ENST00000517771.1	PC3	rnaseq_rpkm=17.3722085161217	te=7.1309293606812	geneName=CPNE3	2
1123	TAAACTTAAGCTTGGTACCGAACAACAACAACAACAACAACAACAAGGTGGCGGCGGAGGCTGCACTGAGCGGGACCTGCGAGCAGCGCGGGCGGCAGCCCGGGGGAAGCGTCCGGGACCGCCACCATGGTGAGCAAGGG	ENST00000502393.1	PC3	rnaseq_rpkm=16.861583199385	te=5.36602918894372	geneName=SFXN1	2
1124	TAAACTTAAGCTTGGTACCGCAACAACAACAACAACAACAACAACAGGTGGCGGCGGAGGCTGCACTGAGCGGGACCTGCGAGCAGCGCGGGCGGCAGCCCGGGGGAAGCGTCCGGGACCGCCACCATGGTGAGCAAGGG	ENST00000502393.1	PC3	rnaseq_rpkm=16.861583199385	te=5.36602918894372	geneName=SFXN1	1
1125	TAAACTTAAGCTTGGTACCGTGGGTACAGGCGCGAGCCACAGGCACGGAAACCTCGCGCCGACCGGGGCCCTAGGCCCGACGACGGCAGTTTGTTTCGACGCCGGACCGCGTAAGAGACGGCCACCATGGTGAGCAAGGG	ENST00000512273.1	PC3	rnaseq_rpkm=59.3100595145703	te=2.8670698157886	geneName=HNRNPH1	2
1126	TAAACTTAAGCTTGGTACCGAGGGTGCGAATTCGTTAGGCAAAAGCTGGGTACAGGCGCGAGCCACAGGCACGGAAACCTCGCGCCGACCGGGGCCCTAGGCCCGACGACGGCAGTTTGTGCCACCATGGTGAGCAAGGG	ENST00000512273.1	PC3	rnaseq_rpkm=59.3100595145703	te=2.8670698157886	geneName=HNRNPH1	1
1127	TAAACTTAAGCTTGGTACCGGCATTCCAACCTTCCAGCCTGCGACCTGCGGAGAAAAAAAATTACTTATTTTCTTGCCCCATACATACCTTGAGGCGAGCAAAAAAATTAAATTTTAACCGCCACCATGGTGAGCAAGGG	ENST00000435534.1	HEK293	rnaseq_rpkm=66.6636100366811	te=3.21703229559818	geneName=TUBB	2
1128	TAAACTTAAGCTTGGTACCGAGAACCTTCCTGCCGTCGCGTTTGCACCTCGCTGCTCCAGCCTCTGGGGCGCATTCCAACCTTCCAGCCTGCGACCTGCGGAGAAAAAAAATTACTTATTGCCACCATGGTGAGCAAGGG	ENST00000435534.1	HEK293	rnaseq_rpkm=66.6636100366811	te=3.21703229559818	geneName=TUBB	1
1129	TAAACTTAAGCTTGGTACCGCTGCCTTCTTGGAGTGGGGAAGAATCTTAAAGGGCAAGGGATTTCTGGTTCCTTAAGAGATCAACTGTCTACACTCACTCACACCTCCTGTCCTGCAGCCGCCACCATGGTGAGCAAGGG	ENST00000521811.1	MUSCLE	rnaseq_rpkm=282.680426031554	te=1.02111447679538	geneName=ENO3	2
1130	TAAACTTAAGCTTGGTACCGGGCTCAGGGATAATTGCGCAGCCTGAGAGGGGGTGAGCTGACACTGTCCCAGCTGCCACCTAGACTCGGAGCTCCATCCAAACCTCCAGCGAAGACATCCGCCACCATGGTGAGCAAGGG	ENST00000521811.1	MUSCLE	rnaseq_rpkm=282.680426031554	te=1.02111447679538	geneName=ENO3	1
1131	TAAACTTAAGCTTGGTACCGAACAACAACAACAACAACAACAACACCGCCTCCTTGAAGCTGCCGCTGTCGCTGCTGCTCGTTCGAGTCGCAGGCGTGTTCCATCCACCACATCAGAACAGCCACCATGGTGAGCAAGGG	ENST00000358990.3	HEK293	rnaseq_rpkm=10.9776963527318	te=3.02218788079692	geneName=ANKRD46	2
1132	TAAACTTAAGCTTGGTACCGAACAACAACAACAACAACAACAACAACAACAAGCCGCCCGGCGCGGAGTGGCTGCCCTGCGCGGGGACACTTAGAGCCCGGTGGGCGGGAGGAAGGCGGCGCCACCATGGTGAGCAAGGG	ENST00000284767.5	MUSCLE	rnaseq_rpkm=159.171905497562	te=0.72074665721943	geneName=PDLIM3	2
1133	TAAACTTAAGCTTGGTACCGCAACAACAACAACAACAACAACAACAACAACAGCCGCCCGGCGCGGAGTGGCTGCCCTGCGCGGGGACACTTAGAGCCCGGTGGGCGGGAGGAAGGCGGCGCCACCATGGTGAGCAAGGG	ENST00000284767.5	MUSCLE	rnaseq_rpkm=159.171905497562	te=0.72074665721943	geneName=PDLIM3	1
1134	TAAACTTAAGCTTGGTACCGCAACAACAACAACAACAACAACAAACCGCCTCCTTGAAGCTGCCGCTGTCGCTGCTGCTCGTTCGAGTCGCAGGCGTGTTCCATCCACCACATCAGAACAGCCACCATGGTGAGCAAGGG	ENST00000358990.3	HEK293	rnaseq_rpkm=10.9776963527318	te=3.02218788079692	geneName=ANKRD46	1
1135	TAAACTTAAGCTTGGTACCGCAGGGGAACAGTAACGCAACCCTGCCAGCTTGCCATTGTAGAAAACTTGAAAGATTGAACACAAAATTGTTTACAAAGGATATCTTGGCAGAGTGCCACCGCCACCATGGTGAGCAAGGG	ENST00000451303.1	PC3	rnaseq_rpkm=18.9584722392186	te=2.80925349505988	geneName=RAB14	2
1136	TAAACTTAAGCTTGGTACCGACTTGCGCCCCTCTCAAGTGCTGGCAGACCACTGTGCTTGCAGACAACGCACCCAAAGGGAAGAATCAGGGGAACAGTAACGCAACCCTGCCAGCTTGCCGCCACCATGGTGAGCAAGGG	ENST00000451303.1	PC3	rnaseq_rpkm=18.9584722392186	te=2.80925349505988	geneName=RAB14	1
1137	TAAACTTAAGCTTGGTACCGCGGCGCAGGAACGACCCTCCTTCCTCTGCCCCGCAGCAGTGCTGAGTAAAGGTTTGGACATATTTGACTCTTTTCCCCCCAGGTTGAATTGACCAAAGCAGCCACCATGGTGAGCAAGGG	ENST00000523519.1	PC3	rnaseq_rpkm=46.07420679747	te=6.12104090856416	geneName=G3BP1	2
1138	TAAACTTAAGCTTGGTACCGACAAAGGGAGCCTCGCCACACGCCCGCGGCCGCCTCGCAGCGCCCGCCAAGAAGCGCCTGGCGGAAGGGCGCACTCTCAGGCCTTCCACCGGCGACCTTCGCCACCATGGTGAGCAAGGG	ENST00000523519.1	PC3	rnaseq_rpkm=46.07420679747	te=6.12104090856416	geneName=G3BP1	1
1139	TAAACTTAAGCTTGGTACCGAGCCGAAGGGGGCGGGGAAAAGTCCGGCTGGGCCGGGACAAAAGCCGGATCCCGGGAAGCTACCGGCTGCTGGGGTGCTCCGGATTTTGCGGGGTTCGTCGCCACCATGGTGAGCAAGGG	ENST00000353196.1	HEK293	rnaseq_rpkm=81.985778050607	te=3.38452063165015	geneName=ACLY	1
1140	TAAACTTAAGCTTGGTACCGTTGTTTCAAGTTGGCCAAATTGACAAGAGCGAGAGGTATACTGCGTTCCATCCCGACCCGGGGCCACGGTACTGGGCCCTGTTTCCCCCTCCTCGGCCCCGCCACCATGGTGAGCAAGGG	ENST00000555357.1	HEK293	rnaseq_rpkm=47.0338144372513	te=0.234650408783552	geneName=CDK2	1
1141	TAAACTTAAGCTTGGTACCGAAGTGAAGGTGGAAGCGGCCGCGGCGGCAGCAGGTCTGTCTCCCAAGTCATTCACCTCGTTGCTGTGTTTTCTCAGACCCCAGAGTCAGAAGGAGTGAGAGCCACCATGGTGAGCAAGGG	ENST00000556008.1	MUSCLE	rnaseq_rpkm=16.0588122452231	te=8.21894762545143	geneName=NDRG2	1
1142	TAAACTTAAGCTTGGTACCGATTCACCTCGTTGCTGTGTTTTCTCAGACCCCAGAGTCAGAAGGAGTGAGAACCCTGACCCCTAATCCCACTGCATCCAGCCAATAGGAGCCCAGCCACCGCCACCATGGTGAGCAAGGG	ENST00000556008.1	MUSCLE	rnaseq_rpkm=16.0588122452231	te=8.21894762545143	geneName=NDRG2	2
1143	TAAACTTAAGCTTGGTACCGGCTGGCGGTGTGGACGCGGAACTCAGCGGAGAAACGCGATTGAGAATTGGAAAAGAAATTGAAATAAATCAGCAGTTTTGAGGCAGAGCCTAAGAGAACTGCCACCATGGTGAGCAAGGG	ENST00000291705.6	HEK293	rnaseq_rpkm=41.0838577863256	te=0.270900194152057	geneName=PRMT2	2
1144	TAAACTTAAGCTTGGTACCGGGCCTGCGTGCACTGCGCTTGCGCGGGTTGAGGGCGGTGGCTCAGGCTCCTGGAAAGGACCGTCCACCCCTCCGCGCTGGCGGTGTGGACGCGGAACTCAGCCACCATGGTGAGCAAGGG	ENST00000291705.6	HEK293	rnaseq_rpkm=41.0838577863256	te=0.270900194152057	geneName=PRMT2	1
1145	TAAACTTAAGCTTGGTACCGAATTTTCCTTTCTGTCTGGTCGGTGGTGGGGAGCGGCAGCTGGCAGAGAGTCAACGCCCAGACGGCTGTGAGATCCCCGAGATTTGCCGTGTTTGACCTCGCCACCATGGTGAGCAAGGG	ENST00000523438.1	MUSCLE	rnaseq_rpkm=20.8200989021097	te=4.02670522091838	geneName=MYOM2	2
1146	TAAACTTAAGCTTGGTACCGGCAGGAGTCAGCTCTGCCTTCCTCGGCTGGAGTGTGGGTGGCTTGGTGAGCCGGTGGTCAGGAATTCTCTCTCCTCCTTGCAATTTTCCTTTCTGTCTGGGCCACCATGGTGAGCAAGGG	ENST00000523438.1	MUSCLE	rnaseq_rpkm=20.8200989021097	te=4.02670522091838	geneName=MYOM2	1
1147	TAAACTTAAGCTTGGTACCGCAACAACAACAACAACAACAACAACAACAACAACAACAACAACAACAACAACAACAACACAGATCTGCCTCTTCTCCAAGAAACTCAACCACTAGTGACAGCCACCATGGTGAGCAAGGG	ENST00000380103.4	PC3	rnaseq_rpkm=13.346558114813	te=6.12198218747494	geneName=SMAGP	1
1148	TAAACTTAAGCTTGGTACCGCAACAACAACAACAACCGACTGTCCCAGACGGGCTGGTGTGGGCTTGGGATCCTCCTGGTGACCTCTCCCGCTAAGGTCCCTCAGCCACTCTGCCCCAAGGCCACCATGGTGAGCAAGGG	ENST00000392233.3	MUSCLE	rnaseq_rpkm=27.6267908080704	te=1.36366384309166	geneName=ATP1A2	1
1149	TAAACTTAAGCTTGGTACCGAACAACAACAACAACCCGACTGTCCCAGACGGGCTGGTGTGGGCTTGGGATCCTCCTGGTGACCTCTCCCGCTAAGGTCCCTCAGCCACTCTGCCCCAAGGCCACCATGGTGAGCAAGGG	ENST00000392233.3	MUSCLE	rnaseq_rpkm=27.6267908080704	te=1.36366384309166	geneName=ATP1A2	2
1150	TAAACTTAAGCTTGGTACCGAACAACAACAACAACAACAACAACAACAACAACAACAACAACAACAACAACAACAACAACAACAACAACAACAACAACAGTGTCAGAACAATCTTGAATCGCCACCATGGTGAGCAAGGG	ENST00000564095.1	MUSCLE	rnaseq_rpkm=23.1212418328502	te=1.03083586993863	geneName=UQCRC2	2
1151	TAAACTTAAGCTTGGTACCGGTGCGCAGCGGCGTAAGTGGGGCCGTGTGCAGACCCGCGTGTGGCGCAGGCAAGGACCCTCAAAATAAACAGCCTCTACCTTGCGAGCCGTCTTCCCCAGGCCACCATGGTGAGCAAGGG	ENST00000512338.1	MUSCLE	rnaseq_rpkm=36.960362903908	te=4.8427668522105	geneName=CNBP	1
1152	TAAACTTAAGCTTGGTACCGAACAACAACAACAACAACAACAACAACAACAACAACAACAACAACAACAACAACAACAACAGATCTGCCTCTTCTCCAAGAAACTCAACCACTAGTGACAGCCACCATGGTGAGCAAGGG	ENST00000380103.4	PC3	rnaseq_rpkm=13.346558114813	te=6.12198218747494	geneName=SMAGP	2
1153	TAAACTTAAGCTTGGTACCGAACAACAACAACAACAACAACAACAACAACAACAACAACAACAACAACAACAACAACAACAACAACAACAACAACAACAAAGACCAGGGCCACTGCAGGCGCCACCATGGTGAGCAAGGG	ENST00000590123.1	PC3	rnaseq_rpkm=21.7025353578609	te=5.40694216326743	geneName=NARS	2
1154	TAAACTTAAGCTTGGTACCGCAACAACAACAACAACAACAACAACAACAACAACAACAACAACAACAACAACAACAACAACAACAACAACAACAACAACAAGACCAGGGCCACTGCAGGCGCCACCATGGTGAGCAAGGG	ENST00000590123.1	PC3	rnaseq_rpkm=21.7025353578609	te=5.40694216326743	geneName=NARS	1
1155	TAAACTTAAGCTTGGTACCGAACAACAACAACAACAACAACAACAACAACAACAACAACAACAACAACAACAACAACAACAACAACAACAACAACAACAACAACACTGCCCGTAGTAGCCGCCACCATGGTGAGCAAGGG	ENST00000472629.1	MUSCLE	rnaseq_rpkm=13.0280341752908	te=2.64693870196822	geneName=NDUFB5	2
1156	TAAACTTAAGCTTGGTACCGCAACAACAACAACAACAACAACAACAACAACAACAACAACAACAACAACAACAACAACAACAACAACAACAACAACAACAACAACCTGCCCGTAGTAGCCGCCACCATGGTGAGCAAGGG	ENST00000472629.1	MUSCLE	rnaseq_rpkm=13.0280341752908	te=2.64693870196822	geneName=NDUFB5	1
1157	TAAACTTAAGCTTGGTACCGCTTTATTGAGGCCAGGCAACAGTTGGCTTTTAGGTCAGATTTTGGAGATCGCCTGTGAAACTGCGTTTTCTTCCAGTCCTTCCCCCAGACACACTTTAAAGCCACCATGGTGAGCAAGGG	ENST00000531369.1	MUSCLE	rnaseq_rpkm=48.1795832972361	te=0.284339081773102	geneName=PDE4DIP	2
1158	TAAACTTAAGCTTGGTACCGATCGAGAAGGAAAGAGATCAGGGCACCACACTGCTCAGGCTTTATTGAGGCCAGGCAACAGTTGGCTTTTAGGTCAGATTTTGGAGATCGCCTGTGAAACGCCACCATGGTGAGCAAGGG	ENST00000531369.1	MUSCLE	rnaseq_rpkm=48.1795832972361	te=0.284339081773102	geneName=PDE4DIP	1
1159	TAAACTTAAGCTTGGTACCGTCCTTTCTCGTTCCCCGGCCATCTTAGCGGCTGCTGTTGGTTGGGGGCCGTCCCGCTCCTAAGGCAGGAAGTTGGTGGCCGCAAAGAAGACGGAAATCTGGCCACCATGGTGAGCAAGGG	ENST00000523172.1	HEK293	rnaseq_rpkm=380.941207637321	te=0.243917305148105	geneName=RPL30	1
1160	TAAACTTAAGCTTGGTACCGGCCATCTTAGCGGCTGCTGTTGGTTGGGGGCCGTCCCGCTCCTAAGGCAGGAAGAAGGTGGCCGCAAAGAAGACGGAAATCTGAAATAGAGTACTAAGCTGCCACCATGGTGAGCAAGGG	ENST00000523172.1	HEK293	rnaseq_rpkm=380.941207637321	te=0.243917305148105	geneName=RPL30	2
1161	TAAACTTAAGCTTGGTACCGGAAGAAACTTTAGAACCACGTTTATTTTAAAAGAACGAATTGGAGAAAACAAATCGATTAAAGCTCACAGCTTCTTGGGTGCTTTCTCACGGGTAAAGCCGCCACCATGGTGAGCAAGGG	ENST00000522267.1	MUSCLE	rnaseq_rpkm=60.0244861059114	te=6.37763073357217	geneName=C8orf22	2
1162	TAAACTTAAGCTTGGTACCGATCACGGACCTACCACTGGCCCTGCGTTTGTGGTGCAGCCTCTCTTCAATCCCTAAGAACTGGTTCTTTCAAAGCTTGTATTTTCTGAAGAAACTTTAGAGCCACCATGGTGAGCAAGGG	ENST00000522267.1	MUSCLE	rnaseq_rpkm=60.0244861059114	te=6.37763073357217	geneName=C8orf22	1
1163	TAAACTTAAGCTTGGTACCGACTCCAGACGGCGGGCCGCCCCCTCTTCCCGCCTTCCTACTACCGGCCCAGGATTAGCGCCCTGGGAGCGCGCGCCCCGCTGCCTCGCCGCCACACTTTCGCCACCATGGTGAGCAAGGG	ENST00000427177.1	HEK293	rnaseq_rpkm=10.1414902344019	te=2.27294073836802	geneName=SEPT9	1
1164	TAAACTTAAGCTTGGTACCGTCCCGCCTTCCTACTACCGGCCCAGGATTAGCGCCCTGGGAGCGCGCGCCCCGCTGCCTCGCCGCCACACTTTCCTGGGAGCGGCGGCCACGGAGGCACCGCCACCATGGTGAGCAAGGG	ENST00000427177.1	HEK293	rnaseq_rpkm=10.1414902344019	te=2.27294073836802	geneName=SEPT9	2
1165	TAAACTTAAGCTTGGTACCGCCTTTTGCGCTGGAGATTCGTGGGCAAGGCTTCTCATTTTCCCAGGCTGCTTCCCCTCCCGGGTGAGGAGCGTCCTGAGACTAAGGAAAGAGCCTGGAAAGCCACCATGGTGAGCAAGGG	ENST00000313382.9	MUSCLE	rnaseq_rpkm=81.7044067089192	te=0.179605568315789	geneName=PDE4DIP	2
1166	TAAACTTAAGCTTGGTACCGGCTCGCGGTTGACAGCTCAGCTGGTGCCGAGCAACTCGTGCCAGCCAGTCGTGTCTCAGCCTGGAGAGTGCGCGCACCGCCGCCCGGGCAGCCGCTGGCTGCCACCATGGTGAGCAAGGG	ENST00000313382.9	MUSCLE	rnaseq_rpkm=81.7044067089192	te=0.179605568315789	geneName=PDE4DIP	1
1167	TAAACTTAAGCTTGGTACCGAAAGCCAACCCGGTTAGAAGGAGAGAGGCCAGGACCAAACCGCAGTAACAAGAGTCCCCACGGCCTCCCAGCCCGGAGCAGCGGGAGCCCCAAGTTTGCCGCCACCATGGTGAGCAAGGG	ENST00000435036.2	HEK293	rnaseq_rpkm=47.7237007372617	te=0.248345488988986	geneName=MTA1	2
1168	TAAACTTAAGCTTGGTACCGCGCTGACCAGCATCATTGAGTACTACTACAAGTGGAAGACCACCGACAGATACGTGCAGCAGAAACGCTTGAAAGCAGCTGAAGCTGAGAGCAAGTTAAAGCCACCATGGTGAGCAAGGG	ENST00000435036.2	HEK293	rnaseq_rpkm=47.7237007372617	te=0.248345488988986	geneName=MTA1	1
1169	TAAACTTAAGCTTGGTACCGACGGGGGCTGGTGAGGCTCACGTTGGAGGGCTTCGCGTCTGCTTCGGAGACCGTAAGGCTGTCATCAGCTGTGGACGGGAGCCTTCTGAAGGGAAGCACTGCCACCATGGTGAGCAAGGG	ENST00000409105.1	HEK293	rnaseq_rpkm=16.9827588877617	te=2.19206803326881	geneName=MCFD2	1
1170	TAAACTTAAGCTTGGTACCGCTGGGAAGGTAAGTGGAGGGCACAGGGAGCCCGGCCTGGCCAGGGCGGAGCGGCGCCCAGTAGGGACCCATTCATTGTGCCGGCGCCTCACTGGGCACGGGCCACCATGGTGAGCAAGGG	ENST00000392541.3	MUSCLE	rnaseq_rpkm=41.0441848265026	te=0.59881375390024	geneName=ATP5G3	1
1171	TAAACTTAAGCTTGGTACCGGAAAGGTCACAGCGCGGCAGCGGGTCTGGCTGGCGGCAGCGGCGGGAGGGAGCCGAGAGACCCGAGTGCACGTGTGGAGAAGCGGCGGCACAAGCGCGGCGCCACCATGGTGAGCAAGGG	ENST00000478020.1	PC3	rnaseq_rpkm=91.4529781553999	te=4.10905366460818	geneName=NAA50	1
1172	TAAACTTAAGCTTGGTACCGGGGCTGAGCGGTGGGGCCCGGGCGGGGTGCGCGGGCCCCGTCGCCGGGTCTGGGGCCCTGAGCAGTGAAAGGAAATACTTTGACAGATTTCCAAGAACTTGCCACCATGGTGAGCAAGGG	ENST00000446044.1	PC3	rnaseq_rpkm=42.1992332806947	te=0.257722854142952	geneName=MAPKAPK3	1
1173	TAAACTTAAGCTTGGTACCGTGGCCTGCCTGTACCCACGAGCCCTAACATCCAGCCGTCCCCAGCTCACGAGACAGGGCAGGGCATTGTTCATCCACTGACCGACCTCAGCAGCCCCGGCGCCACCATGGTGAGCAAGGG	ENST00000373416.1	PC3	rnaseq_rpkm=47.5429441801791	te=0.330347890397139	geneName=PHC2	2
1174	TAAACTTAAGCTTGGTACCGCATCTGCCTGCCCTTCTGCCATCCGAGCGCCCTGACTGCGCCACACTGCAGGCCATCGAGAATCAGCTGCCAGTCCCACATACATCTAGCAGTGCCTGTGGCCACCATGGTGAGCAAGGG	ENST00000373416.1	PC3	rnaseq_rpkm=47.5429441801791	te=0.330347890397139	geneName=PHC2	1
1175	TAAACTTAAGCTTGGTACCGGTCCTTGTCAGAGCACCTTGGGTGTCCCTTTGAAAGTATCTCCTACAGGTGCCACTAGAAGCGCCAGGCTGGGGCCGCCTCTGAGCGCCCCGCGGGGGCCGCCACCATGGTGAGCAAGGG	ENST00000446044.1	PC3	rnaseq_rpkm=42.1992332806947	te=0.257722854142952	geneName=MAPKAPK3	2
1176	TAAACTTAAGCTTGGTACCGGACTCGAATCCCGTTGCCGACTCGCGCTCTCGGCTTCTGCTCCGGGGCTTCTTCCCTGCCCGCCCGGGGCCCTGACCGTGGCTTCTTCCCCGGCCTGATCGCCACCATGGTGAGCAAGGG	ENST00000338624.6	PC3	rnaseq_rpkm=48.4828693994515	te=0.243311563822801	geneName=MBOAT7	1
1177	TAAACTTAAGCTTGGTACCGATTTCTGGCGGCGCCGGCGCCATTTTGCTGGAGCCTGCGACCGAGTGGGAGTGGAGTGGAGCGGCTGTGGTTGCCGACTCTTTCCTCTTCCCCACGGTCCGCCACCATGGTGAGCAAGGG	ENST00000392502.4	HEK293	rnaseq_rpkm=46.1850067566386	te=2.1936074942538	geneName=TRA2A	1
1178	TAAACTTAAGCTTGGTACCGCACTCGATCCAGATCCCACTCTCACTCTCATAGGAGACGATCTCGAAGTAGATCATATACACCAGAATACCGGCGGCGAAGGAGCCGAAGCCATTCTCCAGCCACCATGGTGAGCAAGGG	ENST00000392502.4	HEK293	rnaseq_rpkm=46.1850067566386	te=2.1936074942538	geneName=TRA2A	2
1179	TAAACTTAAGCTTGGTACCGCAACAACAACAACAACAACCAACCATATCCAGCCTTTGCCGAATACATCCTATCTGCCACACATCCAGCGTGAGGTCCCTCCAGCTACAAGGTGGGCACCGCCACCATGGTGAGCAAGGG	ENST00000345434.3	MUSCLE	rnaseq_rpkm=491.171942184739	te=2.08326465078077	geneName=FHL1	1
1180	TAAACTTAAGCTTGGTACCGAACAACAACAACAACAAGCTCGCACTCCCGCTCCTCCGCCCGACCGCGCGCTCGCCCCGCCGCTCCTGCTGCAGCCCCAGGGCCCCTCGCCGCCGCCACCGCCACCATGGTGAGCAAGGG	ENST00000560445.1	MUSCLE	rnaseq_rpkm=159.342776203946	te=11.2261436162975	geneName=TPM1	2
1181	TAAACTTAAGCTTGGTACCGCAACAACAACAACAACAGCTCGCACTCCCGCTCCTCCGCCCGACCGCGCGCTCGCCCCGCCGCTCCTGCTGCAGCCCCAGGGCCCCTCGCCGCCGCCACCGCCACCATGGTGAGCAAGGG	ENST00000560445.1	MUSCLE	rnaseq_rpkm=159.342776203946	te=11.2261436162975	geneName=TPM1	1
1182	TAAACTTAAGCTTGGTACCGCGCCAGGTTCCGGCCGCGGCCACCCTCCGCCGTCCAGGGCCCCTCCGTCTCGGCCCCGGGACCCCGGCTCCCCGCCAGCCCCGGCCCCGGCCCCGGCACCGCCACCATGGTGAGCAAGGG	ENST00000309083.6	HEK293	rnaseq_rpkm=87.1110522673307	te=0.198787795573588	geneName=PTMS	2
1183	TAAACTTAAGCTTGGTACCGGGCAGCTCTGCTGGTGCGGGGGCGGCGAGCCCGGGATCGAGCTACCGCGGCCGAGCGCGCCGGCCACCGCCTGCACCGCCCTTCCGCCCGCCCTCCGGACGCCACCATGGTGAGCAAGGG	ENST00000309083.6	HEK293	rnaseq_rpkm=87.1110522673307	te=0.198787795573588	geneName=PTMS	1
1184	TAAACTTAAGCTTGGTACCGAACAACAACAACAACAACACAACCATATCCAGCCTTTGCCGAATACATCCTATCTGCCACACATCCAGCGTGAGGTCCCTCCAGCTACAAGGTGGGCACCGCCACCATGGTGAGCAAGGG	ENST00000345434.3	MUSCLE	rnaseq_rpkm=491.171942184739	te=2.08326465078077	geneName=FHL1	2
1185	TAAACTTAAGCTTGGTACCGCAACAAAAGTCCCGGGCGCTAGCCCACCTCCCACCCGCCTCTTGGCTCCTCTCCTCTAGGCCGTCGCTTTCGGGTTCTCTCATCGCTTCGTCGTTCGCCAGCCACCATGGTGAGCAAGGG	ENST00000509731.1	PC3	rnaseq_rpkm=15.1861502504099	te=5.04738213074643	geneName=TARS	1
1186	TAAACTTAAGCTTGGTACCGAACAACAAGTCCCGGGCGCTAGCCCACCTCCCACCCGCCTCTTGGCTCCTCTCCTCTAGGCCGTCGCTTTCGGGTTCTCTCATCGCTTCGTCGTTCGCCAGCCACCATGGTGAGCAAGGG	ENST00000509731.1	PC3	rnaseq_rpkm=15.1861502504099	te=5.04738213074643	geneName=TARS	2
1187	TAAACTTAAGCTTGGTACCGCAACAACAACAACAACAACAACAACAACAATTTGAAGGGTTTCTTGTAGAGAGAAAAGCACATTTTGACGTACATTTGATTCAAGTGCAGGGTGTCTTTTGCCACCATGGTGAGCAAGGG	ENST00000419090.1	PC3	rnaseq_rpkm=124.731299706224	te=2.81999715483785	geneName=BZW1	1
1188	TAAACTTAAGCTTGGTACCGAACAACAACAACAACAACAACAACAACAAATTTGAAGGGTTTCTTGTAGAGAGAATTGCACATTTTGACGTACATTTGATTCAAGTGCAGGGTGTCTTTTGCCACCATGGTGAGCAAGGG	ENST00000419090.1	PC3	rnaseq_rpkm=124.731299706224	te=2.81999715483785	geneName=BZW1	2
1189	TAAACTTAAGCTTGGTACCGGCTACTGCAGCACTGGGGTGTCAGTTGTTGGTCCGACCCAGAACGCTTCAGTTCTGCTCTGCAAGGATATATAATAACTGATTGGTGTGCCCGTTTAATAGCCACCATGGTGAGCAAGGG	ENST00000351839.3	HEK293	rnaseq_rpkm=22.0738779009912	te=2.42447336923512	geneName=HNRNPK	1
1190	TAAACTTAAGCTTGGTACCGTGCGTCCCCGCGTGTGTGCGCCTAATCTCAGGTGGTCCACCCGAGACCCCTTGAGCACCAACCCTAGTCCCCCGCGCGGCCCCTTATTCGCTCCGACAAGGCCACCATGGTGAGCAAGGG	ENST00000335895.8	HEK293	rnaseq_rpkm=43.4594053862181	te=2.69621878498884	geneName=BTF3	2
1191	TAAACTTAAGCTTGGTACCGCTTGAAGGAAGTGGCCTTGTGTCACTTCCGGCCTCCCTTTAGCTGCCATCTTGCGTCCCCGCGTGTGTGCGCCTAATCTCAGGTGGTCCACCCGAGACCCGCCACCATGGTGAGCAAGGG	ENST00000335895.8	HEK293	rnaseq_rpkm=43.4594053862181	te=2.69621878498884	geneName=BTF3	1
1192	TAAACTTAAGCTTGGTACCGAACAACAACAACAACAACAACAACAACAACAACAACAACAACAACAACAATTGCCGGTGCCGCCGCCACCGCTGTCTGTGCGCCCACCTCTGCTGCTACCGCCACCATGGTGAGCAAGGG	ENST00000577450.1	HEK293	rnaseq_rpkm=13.0923924777561	te=2.23355004263564	geneName=DRG2	2
1193	TAAACTTAAGCTTGGTACCGGAATTAGTTGCAGAATCTCCTGGTCCCAGGCCCCATTACATACTACGGGGGTAGCTGCCTCTGGCCCCTGCATCACCCTCTAACCCGGAGACTTGGACTTGCCACCATGGTGAGCAAGGG	ENST00000568434.1	PC3	rnaseq_rpkm=63.8686090531525	te=0.35657009401761	geneName=DCTPP1	1
1194	TAAACTTAAGCTTGGTACCGCAACAACAACAACAACAACAACAACAACAACAACAACAACAACAACAACATTGCCGGTGCCGCCGCCACCGCTGTCTGTGCGCCCACCTCTGCTGCTACCGCCACCATGGTGAGCAAGGG	ENST00000577450.1	HEK293	rnaseq_rpkm=13.0923924777561	te=2.23355004263564	geneName=DRG2	1
1195	TAAACTTAAGCTTGGTACCGCAACAACAACAACATCTCCGAGTCAGTTCCGCGGTAGAGGTGACCTGACTCTCTGAGGCTCATTTTGCAGTTGTTGAAATTGTCCCCGCAGTTTTCAATCGCCACCATGGTGAGCAAGGG	ENST00000409908.1	MUSCLE	rnaseq_rpkm=45.507839994919	te=0.509756289227509	geneName=MDH1	1
1196	TAAACTTAAGCTTGGTACCGAACAACAACAACAACAACAACAACAACAACAACAACAACAACAACAACAACAACAAGGGCGGCCGCCGGGTTGAGCTGCGGCACACGTGCGACGGCCGTGGCCACCATGGTGAGCAAGGG	ENST00000456705.1	HEK293	rnaseq_rpkm=15.0485569053774	te=3.15343380290663	geneName=PWP2	2
1197	TAAACTTAAGCTTGGTACCGGCTTCCAGGTGTTCCGCGGGGTGCTGGAGGAGCAGTGCCGCTGGCTGGACCCCGACACGTAGGCGCCGCCCTCCTGCCTCCGGACCCTTCCCGCTCCCGGGCCACCATGGTGAGCAAGGG	ENST00000590266.1	PC3	rnaseq_rpkm=17.0578326342139	te=3.08014017739748	geneName=SCAMP4	1
1198	TAAACTTAAGCTTGGTACCGCCCTCTGTCTCGCGGGCCGGGAAACTGCTCTGTTGGGAAAATAAACAGCCCAAAACCAAGCGGCTGCAGGCTTCAGCCTGCGCTGGTTGGTGAAACAGAGGCCACCATGGTGAGCAAGGG	ENST00000590266.1	PC3	rnaseq_rpkm=17.0578326342139	te=3.08014017739748	geneName=SCAMP4	2
1199	TAAACTTAAGCTTGGTACCGAGGCTGACTAAAATACATAAATAGTACGTGAATTCTTTCGGGCCAGGGATCTGGGCCTACTTTGCCTGCATCATATTACCAGCATCTCAATTGTGTCTGGGCCACCATGGTGAGCAAGGG	ENST00000557437.1	PC3	rnaseq_rpkm=25.8309184259353	te=5.74522491622853	geneName=SEC23A	1
1200	TAAACTTAAGCTTGGTACCGAGGAGAGTCAGGCCAAAGGGGCCGCAGTTCTTTCTTTTTTTTTTCTTTATTCTTATTTTTGGAGACAGGGTCTCGCTCTGTTGCCCAGGCTGGAGTGCGGGCCACCATGGTGAGCAAGGG	ENST00000310483.6	PC3	rnaseq_rpkm=35.1716431645733	te=0.35447291576462	geneName=SLC39A1	1
1201	TAAACTTAAGCTTGGTACCGACCCCAACACCATTATCGAGGCCCTGCGGGGCACTATCGACCCAGCCCTGCGTGAGGCCGCGGAGCGCCAGCTCAATCAAGTGTTATCTATCTGAAAAAAGCCACCATGGTGAGCAAGGG	ENST00000527431.1	PC3	rnaseq_rpkm=31.3522425577947	te=3.6959287824817	geneName=IPO7	2
1202	TAAACTTAAGCTTGGTACCGCTTTCGCGCCGGTTGCCGCTGCGGAGCGCGGCGGGTCCTTGTGCGCAGTGAGTGGCGCTATTCCTGGCCCAGTAGCACCCGAGCCCCGGGTTTGACCGAGGCCACCATGGTGAGCAAGGG	ENST00000527431.1	PC3	rnaseq_rpkm=31.3522425577947	te=3.6959287824817	geneName=IPO7	1
1203	TAAACTTAAGCTTGGTACCGGCTCCTAACTGACGTCACTCCCGGTCTGTCCCCGCCCACTCGGTGCTGCCATTGGCAGTCGGTCGTGGGTCTGAGAGTCACTGGAGCTACCAGAAGCATCGCCACCATGGTGAGCAAGGG	ENST00000310483.6	PC3	rnaseq_rpkm=35.1716431645733	te=0.35447291576462	geneName=SLC39A1	2
1204	TAAACTTAAGCTTGGTACCGCCCAGCTGCCACCTAGACTCGGAGCTCCATCCAAACCTCCAGCGAAGACATCCCAGGTCGGGTGAATCTTCCAGCCCTGGGGGTGGAGGTAGTAAAGGCCGCCACCATGGTGAGCAAGGG	ENST00000323997.6	MUSCLE	rnaseq_rpkm=204.60492535458	te=0.719882945703544	geneName=ENO3	2
1205	TAAACTTAAGCTTGGTACCGGCGCAGCCTGAGAGGGGGTGAGCTGACACTGTCCCAGCTGCCACCTAGACTCGGAGCTCCATCCAAACCTCCAGCGAAGACATCCCAGGTCGGGTGAATCGCCACCATGGTGAGCAAGGG	ENST00000323997.6	MUSCLE	rnaseq_rpkm=204.60492535458	te=0.719882945703544	geneName=ENO3	1
1206	TAAACTTAAGCTTGGTACCGTCAGCCCCAGGAAATCAGCCCCCCTCCTACTGCCAACCTGGACCGGTCGAATCATAAGGTGTACGAGAATCTGACGGGCCTGGTGAAAGCTGTCATCGAGGCCACCATGGTGAGCAAGGG	ENST00000517712.1	PC3	rnaseq_rpkm=48.4992607997218	te=0.345481786812417	geneName=PTK2	2
1207	TAAACTTAAGCTTGGTACCGTCCAGAGATTGAGAGAGTCAAACGCAATCAAGAGAACTTTAGCTCGGTTTTGTACAAAGAAAATTTGGGGAAAGGAATCCCAACACCTATCACTCCAGAGGCCACCATGGTGAGCAAGGG	ENST00000397336.2	MUSCLE	rnaseq_rpkm=402.125278143336	te=1.38776739000622	geneName=NEB	2
1208	TAAACTTAAGCTTGGTACCGAGTGGGCTTTGCGAGTCTGAACGTTGGCGGGGCTAGGCTCGTTAACTGCCGAGAGCCTCCGGGTTTGCGGTGGAGGACGCTGAGGCCCGTGGGGGGCAGGGCCACCATGGTGAGCAAGGG	ENST00000452865.1	HEK293	rnaseq_rpkm=47.3404269407674	te=0.26667423970253	geneName=MTX2	1
1209	TAAACTTAAGCTTGGTACCGGGGGCTAGGCTCGTTAACTGCCGAGAGCCTCCGGGTTTGCGGTGGAGGACGCTGAGGCCCGTGGGGGGCAGGCACCCGGGCGCCGGGCCTCCCAGCCGACGCCACCATGGTGAGCAAGGG	ENST00000452865.1	HEK293	rnaseq_rpkm=47.3404269407674	te=0.26667423970253	geneName=MTX2	2
1210	TAAACTTAAGCTTGGTACCGTCAGGAGGAAAGGCATCCCAGACAGTTTTGAAGTTTTCAAAGACTGGCTCTGCTGTTAAGAAGTTGTACTTAAAGCGGAGGAGCTAAGCCACCTGCCAAAGCCACCATGGTGAGCAAGGG	ENST00000313961.5	MUSCLE	rnaseq_rpkm=17.1604933040492	te=1.42118612697766	geneName=RGS5	2
1211	TAAACTTAAGCTTGGTACCGGAGTGTTGTGATAAGAGCAGTTGAAAGCCTTTTGCCACAGTAGTGCCTGTAGCAGAGAAAGGATTCCCTCCTCCACCTCAGGGCCCACTGCTGCTGCTCTGCCACCATGGTGAGCAAGGG	ENST00000313961.5	MUSCLE	rnaseq_rpkm=17.1604933040492	te=1.42118612697766	geneName=RGS5	1
1212	TAAACTTAAGCTTGGTACCGCCCCTGCCCCTCGCCGCCCGCCGCCTGCCTGGGCCGGGCCGAGGATCCGGCGCAGCGCCTCGGCGGCCAGGCTTGCTCCCCTCCGGCACGCCTGCTAACTGCCACCATGGTGAGCAAGGG	ENST00000269593.4	PC3	rnaseq_rpkm=261.541674119605	te=0.333221747039858	geneName=IGFBP4	1
1213	TAAACTTAAGCTTGGTACCGGCCAGGCGCTGCCGCCGTGTGCCCTCCGCCGCTCGCCCGCGCGCCCGCGCTCCCCGCCTGCGCCCAGCGCCCCGCGCCCGCGCCCAGTCCTCGGGCGGTCGCCACCATGGTGAGCAAGGG	ENST00000269593.4	PC3	rnaseq_rpkm=261.541674119605	te=0.333221747039858	geneName=IGFBP4	2
1214	TAAACTTAAGCTTGGTACCGCAACAACAACAACAACAACAACAACAACAACAACAACAACAACAACAACAACAACAACAACAACAACAACAACAATTTTTTCTTTTTTCCGGCGTTCAAGGCCACCATGGTGAGCAAGGG	ENST00000394333.1	HEK293	rnaseq_rpkm=341.797632528088	te=0.16461263859173	geneName=RPL23	1
1215	TAAACTTAAGCTTGGTACCGAACAACAACAACAACAACAACAACAACAACAACAACAACAACAACAACAACAACAACAACAACAACAACAACAACTTTTTTCTTTTTTCCGGCGTTCAAGGCCACCATGGTGAGCAAGGG	ENST00000394333.1	HEK293	rnaseq_rpkm=341.797632528088	te=0.16461263859173	geneName=RPL23	2
1216	TAAACTTAAGCTTGGTACCGAACAACAACAACAACAAGCTCTGTAGCACCCAGGAGCGGGGAAGCGAAGTGCGAGAGACCCCGGACCCCAGCGCTGTCTCTTCCCGCCGCCCGAACCACCGCCACCATGGTGAGCAAGGG	ENST00000538964.1	HEK293	rnaseq_rpkm=45.9381267093985	te=2.23817300355013	geneName=CNN3	2
1217	TAAACTTAAGCTTGGTACCGCAACAACAACAACAACAGCTCTGTAGCACCCAGGAGCGGGGAAGCGAAGTGCGAGAGACCCCGGACCCCAGCGCTGTCTCTTCCCGCCGCCCGAACCACCGCCACCATGGTGAGCAAGGG	ENST00000538964.1	HEK293	rnaseq_rpkm=45.9381267093985	te=2.23817300355013	geneName=CNN3	1
1218	TAAACTTAAGCTTGGTACCGGAGCTGGGTTGCCATTAGGGGACTCCTGAGGTCCTATCTCCAGGCTGCGGTGACTGCACTTTCCCTGGAGTGGAAGCTGCTGGAAGGCGGACCGGCCGCCGCCACCATGGTGAGCAAGGG	ENST00000545797.2	HEK293	rnaseq_rpkm=11.6541723537029	te=2.19949576177677	geneName=DAPK3	2
1219	TAAACTTAAGCTTGGTACCGGGCGGTGGCCAGCGCGGCGGCGCCGGCCGTATTCTCCGGGCTGCGGAGGGTAAAGAGCGGGCTCGGGCCGAGGCTGGAGGGCTGGGTGGGGCCAGAGCGGGCCACCATGGTGAGCAAGGG	ENST00000545797.2	HEK293	rnaseq_rpkm=11.6541723537029	te=2.19949576177677	geneName=DAPK3	1
1220	TAAACTTAAGCTTGGTACCGGCTGATTTGATCGAGGAGCGCGGTTACCGGACGGGCTGGGTCTAAGGTCGCTCCGCGGGCCGCTCCGCCGGCTGGTGCTTTTTTATCAGGGCAAGCTGTGGCCACCATGGTGAGCAAGGG	ENST00000326298.4	HEK293	rnaseq_rpkm=50.5539260330839	te=0.230122967161933	geneName=CCNC	1
1221	TAAACTTAAGCTTGGTACCGATTTGATCGAGGAGCGCGGTTACCGGACGGGCTGGGTCTATCGTCGCTCCGCGGGCCGCTCCGCCGGCTGGTGCTTTTTTATCAGGGCAAGCTGTGTTCCGCCACCATGGTGAGCAAGGG	ENST00000326298.4	HEK293	rnaseq_rpkm=50.5539260330839	te=0.230122967161933	geneName=CCNC	2
1222	TAAACTTAAGCTTGGTACCGGAGCCGGCGCGGGGCAGGGAGTGGGCTGCAGTGACAGCCGGCGGCGGAGCGGCCGGTCCACGGAGGAGAATTCAGCTTAGAGAACTATCAACACAGGACAGCCACCATGGTGAGCAAGGG	ENST00000507295.1	MUSCLE	rnaseq_rpkm=18.5532881962544	te=1.16753939456718	geneName=ACSL1	2
1223	TAAACTTAAGCTTGGTACCGGCAACCAGCGGGCCGAGGCGGCGGCGCCAGCGGCGCCTTAAATAGCATCCAGAGCCGGCGCGGGGCAGGGAGTGGGCTGCAGTGACAGCCGGCGGCGGAGGCCACCATGGTGAGCAAGGG	ENST00000507295.1	MUSCLE	rnaseq_rpkm=18.5532881962544	te=1.16753939456718	geneName=ACSL1	1
1224	TAAACTTAAGCTTGGTACCGTTTCTGCCCGGGTTCCCGCAATCACACCTTCTACACGTCGTCTTCCCAGAAGACGGCAAAGTAGTACGTCCTGGTTCCTTTTGAAGACAGATAAAAAGAAGCCACCATGGTGAGCAAGGG	ENST00000553535.1	HEK293	rnaseq_rpkm=12.9078592530173	te=2.23046101204684	geneName=SIX1	2
1225	TAAACTTAAGCTTGGTACCGAATCTCTCTGCCTGAGCCCCAGGCCTATTCAGACCTCGCGGGGAGCGGCGTCCCCCAGGAGCAGTTACGCGATCTATTGGATTAAGCGGGAGGAAAAATCGCCACCATGGTGAGCAAGGG	ENST00000553535.1	HEK293	rnaseq_rpkm=12.9078592530173	te=2.23046101204684	geneName=SIX1	1
1226	TAAACTTAAGCTTGGTACCGAACAACAACAACAACAACAACAACAACAACAACAAGTGCATTGTGCTTCCGCTCGGGGAAAGACCGCTTCCGGTGCTTCCGTCGCTCCTTGCCGGGCATAGCCACCATGGTGAGCAAGGG	ENST00000263084.5	HEK293	rnaseq_rpkm=42.4297548229979	te=0.262007323618669	geneName=OVCA2	2
1227	TAAACTTAAGCTTGGTACCGCGTTCGATCGAGTAGGGTCCCAGACCGTTGTCCCGAAGAGCGAGATCGAGCTTGGCCCCCTCCCCCCCCTCCTTCCCTCCCTCCTTCCTTCCGCCGCAACGCCACCATGGTGAGCAAGGG	ENST00000370025.4	HEK293	rnaseq_rpkm=58.0260729079499	te=0.271304593357383	geneName=PRPF38B	2
1228	TAAACTTAAGCTTGGTACCGAACAACAACAACAACAACAACAACAACAACAACAACAACAACGACCGGAATTGCCGGTGCCGCCGCCACCGCTGTCTGTGCGCCCACCTCTGCTGCTACCGCCACCATGGTGAGCAAGGG	ENST00000580055.1	HEK293	rnaseq_rpkm=14.2202431748592	te=2.23142315969977	geneName=DRG2	2
1229	TAAACTTAAGCTTGGTACCGCAACAACAACAACAACAACAACAACAACAACAACAACAACAAGACCGGAATTGCCGGTGCCGCCGCCACCGCTGTCTGTGCGCCCACCTCTGCTGCTACCGCCACCATGGTGAGCAAGGG	ENST00000580055.1	HEK293	rnaseq_rpkm=14.2202431748592	te=2.23142315969977	geneName=DRG2	1
1230	TAAACTTAAGCTTGGTACCGGGGCAGTTGGCGGAAGAGATCGAGCTCCCTGGCTGCCGGCTCGCCTTCTGCGTGGAGTTCTCGCGGTCTGGGTTTCGCTGTCTGCTCTTGGCCCGGGGTCGCCACCATGGTGAGCAAGGG	ENST00000370025.4	HEK293	rnaseq_rpkm=58.0260729079499	te=0.271304593357383	geneName=PRPF38B	1
1231	TAAACTTAAGCTTGGTACCGAAGGGCGCTCCGCGAGCCCGTCTCTCCTCGAAAGAAAGGAAACAACCTCCGGCGACAGAGCCCCGCTCTCAGGCACTGCTGGAGAACCGAGACCGACTTCGCCACCATGGTGAGCAAGGG	ENST00000332070.3	HEK293	rnaseq_rpkm=32.7153420198021	te=2.4253731387193	geneName=PHF6	1
1232	TAAACTTAAGCTTGGTACCGGAGAAGTGGCCGAGGAGAGTGGGGGGGCTGGTGACATCAGCCCCTCGGAAAGGATCGGAGCGGTGCTGGAGAATCTGGTAAAAGCACCATTGTGAAGCAGGCCACCATGGTGAGCAAGGG	ENST00000603546.1	MUSCLE	rnaseq_rpkm=72.7627066027915	te=0.729316447669806	geneName=GNAS	2
1233	TAAACTTAAGCTTGGTACCGAGATTTGTTGGGAGAGGGAAAGAGGGGAAGAAAGGGGCGAGGAGAGGAGGGGGTGACGCTGGGGGGCGCCGTGGTGGCGGAGGGGGCCTCGCCAAAGGGAGCCACCATGGTGAGCAAGGG	ENST00000603546.1	MUSCLE	rnaseq_rpkm=72.7627066027915	te=0.729316447669806	geneName=GNAS	1
1234	TAAACTTAAGCTTGGTACCGAACAACAACAACAACAACAACAACAACATCTGACCGGAAGGGCTCCTCACGGACGCCGTCCCTCCTCGGCGCGGCCTGAGCGCCCGGCCCGACCCCGGCCGCCACCATGGTGAGCAAGGG	ENST00000535872.1	HEK293	rnaseq_rpkm=48.632445905863	te=0.253262346691115	geneName=LAMTOR1	2
1235	TAAACTTAAGCTTGGTACCGCAACAACAACAACAACAACAACAACAAATCTGACCGGAAGGGCTCCTCACGGACGCCGTCCCTCCTCGGCGCGGCCTGAGCGCCCGGCCCGACCCCGGCCGCCACCATGGTGAGCAAGGG	ENST00000535872.1	HEK293	rnaseq_rpkm=48.632445905863	te=0.253262346691115	geneName=LAMTOR1	1
1236	TAAACTTAAGCTTGGTACCGCAACAACAACAACAACAACAACAACAACAACAACAACAACAACAACAACAAGCCTTTCTCCGCTGGCAACGGCGCCGCTCCCCGCTCCTCCTCCCCAGCCGCCACCATGGTGAGCAAGGG	ENST00000557659.1	PC3	rnaseq_rpkm=230.158114906271	te=2.47181995548854	geneName=CNIH	1
1237	TAAACTTAAGCTTGGTACCGTTGCTGTCTTCCATTGGAGTGACTGAATTTCTACATCACGGCTTTTTGACAAGACTTAAAACCTGTCTTGGATAGAGAATATTTAGCCATTTACCTAAAAGCCACCATGGTGAGCAAGGG	ENST00000513174.1	HEK293	rnaseq_rpkm=79.1844221194347	te=0.280339270175894	geneName=LYAR	2
1238	TAAACTTAAGCTTGGTACCGGAGGTGAGGGGTGGTGGCCCAGAGGTCCGACCTGGGAGGCTGGGGCTCAGAGAGTGAGTAGGGGAGGGACGGGATTTCCACCGTCAGCCCCTCTGGGTTAGCCACCATGGTGAGCAAGGG	ENST00000513174.1	HEK293	rnaseq_rpkm=79.1844221194347	te=0.280339270175894	geneName=LYAR	1
1239	TAAACTTAAGCTTGGTACCGCAACCCAGAGAAGCCTGGACCCACACGCGGGCTAGATCCAGAGACAGTGTCCAGTGCTCCAGCCTAGGAGTCTACGGGGACCGCCTCCCGCGCCGCCACCGCCACCATGGTGAGCAAGGG	ENST00000368221.1	PC3	rnaseq_rpkm=71.1232777195399	te=2.98904537840523	geneName=CRABP2	1
1240	TAAACTTAAGCTTGGTACCGCGGACCCTCCCGCGGCCGACTGGAGGCCCGGAGCAGGGGCGGAGTTTCCGGCGGCAGCGCCACTCGGGCGTCGGGTGACGCTAGGCGGACGGACCATCAAGCCACCATGGTGAGCAAGGG	ENST00000449723.3	HEK293	rnaseq_rpkm=21.8090766905445	te=2.50224773552534	geneName=DAZAP2	1
1241	TAAACTTAAGCTTGGTACCGGCGGACGGACCATCAAGTGACACGGAAGTAGCTCCGAACAGGAAGAGGACGAAAAAAATAACCGTCCGCGACGCCGAGACAAACCGGACCCGCAACCACCGCCACCATGGTGAGCAAGGG	ENST00000449723.3	HEK293	rnaseq_rpkm=21.8090766905445	te=2.50224773552534	geneName=DAZAP2	2
1242	TAAACTTAAGCTTGGTACCGAGAGCACATCCGGTGTTAGAAGCGCTGGTAGGCCTTGGAGAGGCGGGTTAGGAAGAGACAGGGTTTCGCCGTGTTGGCCAGACTGGTCTCGAACTCCTGAGCCACCATGGTGAGCAAGGG	ENST00000548894.1	PC3	rnaseq_rpkm=131.66643155885	te=3.04339466356051	geneName=TMBIM6	1
1243	TAAACTTAAGCTTGGTACCGTTGTAAGCCATCGCAAATCAAGGAGTGTACCGATTGAGTATCAATTTCTCCCAGTGATAGGTCAACCCTGAGTGGAGACTGCTGCACGGACTCTGGAACCGCCACCATGGTGAGCAAGGG	ENST00000548894.1	PC3	rnaseq_rpkm=131.66643155885	te=3.04339466356051	geneName=TMBIM6	2
1244	TAAACTTAAGCTTGGTACCGGAGGATCTCCGGGGCGCGGGGCGCGGGCTGGGGCCCAGTGAGGCTTGGCAGGCTGTGCGCGGACCGCGCCCTGGACGGCGAAAGCAGGCCCGGAGGGGGCGCCACCATGGTGAGCAAGGG	ENST00000605426.1	PC3	rnaseq_rpkm=16.9544930795687	te=4.01015832328846	geneName=SMAGP	1
1245	TAAACTTAAGCTTGGTACCGGCCTTGAGAGATCTAAGTAAATTTGGTGGCCCATTGAAAGGACCTGGAGAGAGCGTTTGAAGATCTGCCTCTTCTCCAAGAAACTCAACCACTAGTGACAGCCACCATGGTGAGCAAGGG	ENST00000605426.1	PC3	rnaseq_rpkm=16.9544930795687	te=4.01015832328846	geneName=SMAGP	2
1246	TAAACTTAAGCTTGGTACCGTTTCGGCGTCGGCCTAGGTGCGCTGCGAGCGCGCGCGGACCGCGCACAGGCGGCGGAGCCGGTAAGGGCCCGCCTGACCCTGGGCGCCGCGCCGCACGAGGCCACCATGGTGAGCAAGGG	ENST00000585636.1	HEK293	rnaseq_rpkm=108.282691265919	te=0.147623545663196	geneName=SLC25A39	1
1247	TAAACTTAAGCTTGGTACCGGCGCGGACCGCGCACAGGCGGCGGAGCCGGTATCGGCCCGCCTGACCCTGGGCGCCGCGCCGCACGAGCACCAGCCTAGAGCCAGGACTGAAGCTTCAAGGCCACCATGGTGAGCAAGGG	ENST00000585636.1	HEK293	rnaseq_rpkm=108.282691265919	te=0.147623545663196	geneName=SLC25A39	2
1248	TAAACTTAAGCTTGGTACCGCCAACTTGTGCCTTCTGACCATACAATTGAAACTTCCAACAGTACTGTGAAACCACCAACTTCAGTTGCCTCAGACTCCAGTAATACAACGGTCACCACCGCCACCATGGTGAGCAAGGG	ENST00000531103.1	HEK293	rnaseq_rpkm=66.3305777877427	te=0.247400374525928	geneName=TMEM123	2
1249	TAAACTTAAGCTTGGTACCGGAAACTAGGGGTCGGGCTCGGCCGTCGTCGTTGTTTGTCGCCGCATCCCCGCTTCCGGGTTAGGCCGTTCCTGCCCGCCCCCTCCTCTCCTCCCTTCGGAGCCACCATGGTGAGCAAGGG	ENST00000415273.2	PC3	rnaseq_rpkm=27.1189682793423	te=4.06152316261417	geneName=DCAF7	1
1250	TAAACTTAAGCTTGGTACCGAACGAATAAAGCACTCTGAAAAGTTGCTTAATTGGGACATAGAAATCTCTTACATTTTTTCCAAATCTAAAGGTGTACTAATTTAAAAATTAAAACCCTAGCCACCATGGTGAGCAAGGG	ENST00000531103.1	HEK293	rnaseq_rpkm=66.3305777877427	te=0.247400374525928	geneName=TMEM123	1
1251	TAAACTTAAGCTTGGTACCGGCCCCCTCCGCCACCGCCGCCGCCCGCCGGCAGGTTCCCTGGTCAGCGTCCCATCCCGGTCGGGAGTTCTCTCCAGGCGGCACGATCCCGAGGAAACAGTGCCACCATGGTGAGCAAGGG	ENST00000378748.3	MUSCLE	rnaseq_rpkm=43.0704800399986	te=0.365211028562674	geneName=OPTN	1
1252	TAAACTTAAGCTTGGTACCGGTGTGCTGAGTCCGCACATAGAAGAATCAAAAATCTCCAAAATCTAACTGGAGAGAAAGTGGGCAACTTTTGGAGTGACTTTTCCACAGGAACTTCTGCAGCCACCATGGTGAGCAAGGG	ENST00000378748.3	MUSCLE	rnaseq_rpkm=43.0704800399986	te=0.365211028562674	geneName=OPTN	2
1253	TAAACTTAAGCTTGGTACCGTCTCCTGTGCTTTCATCTAAAAGTTCTCCCTGGATAATTATCATTGCAGTGGAGTGCCTGGATTGGACATCCTCATCTGGGTCAACTAAAAAAAGAAAGCGCCACCATGGTGAGCAAGGG	ENST00000358913.5	MUSCLE	rnaseq_rpkm=24.1645942340649	te=0.553096981911686	geneName=MYPN	2
1254	TAAACTTAAGCTTGGTACCGCGTGTGGCGGGGCCGCTCCGCGCCCCCGGGCCGCTCTGTAAAGGTAGGGCAGCCTCAGCCCCGAGAAGACGTCGGGTCTCCGCGGCCCCGGGTTATTGTAGCCACCATGGTGAGCAAGGG	ENST00000395243.3	PC3	rnaseq_rpkm=34.6055977134813	te=0.307946920670153	geneName=RAB34	1
1255	TAAACTTAAGCTTGGTACCGAACAACAACAACAACAACAACAACAACAACAACAACAACAACAACAGCGAAGTAGGCAGGGGCGAGGCGGCTGGGGACCGCGGGGCGGACGGGAGCGAGTGCCACCATGGTGAGCAAGGG	ENST00000465506.1	MUSCLE	rnaseq_rpkm=36.5221634635217	te=0.592450778674868	geneName=NDUFB2	2
1256	TAAACTTAAGCTTGGTACCGCAACAACAACAACAACAACAACAACAACAACAACAACAACAACAAAGCGAAGTAGGCAGGGGCGAGGCGGCTGGGGACCGCGGGGCGGACGGGAGCGAGTGCCACCATGGTGAGCAAGGG	ENST00000465506.1	MUSCLE	rnaseq_rpkm=36.5221634635217	te=0.592450778674868	geneName=NDUFB2	1
1257	TAAACTTAAGCTTGGTACCGAAAGGCAGTTGGAGAAGAGGTAAGCGGTTACTCACTCCATCGCTGCAGCAAGGAGAGGCGGCGGCGGCCTCGGCTGAAGAAAGAAGGTGGGAGCGGAGAGGCCACCATGGTGAGCAAGGG	ENST00000594673.1	PC3	rnaseq_rpkm=17.2270402840629	te=2.95831458377873	geneName=NUP62	1
1258	TAAACTTAAGCTTGGTACCGAGAGGACAGTTGAAAACCCACAGAAATCTTCCCAAGGCTGCAGACACCGACGGATTTGCTTTGGGAGCCAGAGTAGCTGCCGCCACCAGAGTCCGGAGCCGCCACCATGGTGAGCAAGGG	ENST00000594673.1	PC3	rnaseq_rpkm=17.2270402840629	te=2.95831458377873	geneName=NUP62	2
1259	TAAACTTAAGCTTGGTACCGCAACAACAACAACAACAACAACAACAACAACAACAACAACAACAACAACAACAACAACAACAACAACAACAACAACAACAACAACAACTGGAGACTCAACGCCACCATGGTGAGCAAGGG	ENST00000518725.1	PC3	rnaseq_rpkm=43.5858582187029	te=2.48119514157277	geneName=DECR1	1
1260	TAAACTTAAGCTTGGTACCGGGGCTCCGGGGACACTTTGCGTTCGGGCTGGGAGCGTGCTTTCCACGACGGTGACACGCTTCCCTGGATTGGCAGCCAGACTGCCTTCCGGGTCACTGCCGCCACCATGGTGAGCAAGGG	ENST00000420246.2	HEK293	rnaseq_rpkm=28.6550638632869	te=3.37469306340729	geneName=TP53	2
1261	TAAACTTAAGCTTGGTACCGCTAGAGCCACCGTCCAGGGAGCAGGTAGCTGCTGGGCTCCGGGGACACTTTGCGTTCGGGCTGGGAGCGTGCTTTCCACGACGGTGACACGCTTCCCTGGGCCACCATGGTGAGCAAGGG	ENST00000420246.2	HEK293	rnaseq_rpkm=28.6550638632869	te=3.37469306340729	geneName=TP53	1
1262	TAAACTTAAGCTTGGTACCGAACAACAACAACAACAACAACAACAACAACAACAACAACAACAACAACAACAACAACAACAACAACAACAACAACAACAACAACAACCTGGAGACTCAACGCCACCATGGTGAGCAAGGG	ENST00000518725.1	PC3	rnaseq_rpkm=43.5858582187029	te=2.48119514157277	geneName=DECR1	2
1263	TAAACTTAAGCTTGGTACCGCCCTTCTCCCCGGCGGTTAGTGCTGAGAGTGCGGAGTGTGTGCTCCGGGCTCGGAACACACATTTATTATTAAAAAATCCAAAAAAAATCTAAAAAAATCGCCACCATGGTGAGCAAGGG	ENST00000519004.1	PC3	rnaseq_rpkm=280.077954077766	te=0.187241561291968	geneName=PABPC1	1
1264	TAAACTTAAGCTTGGTACCGGCCTTCCCGCTGCCCGGACCCGACACCGCCACCCTCGCTCCCCGCCGGCAGCCGGCAGCCAGCGGCAGTGGATCGACCCCGTTCTGCGGCCGTTGAGGACGCCACCATGGTGAGCAAGGG	ENST00000519004.1	PC3	rnaseq_rpkm=280.077954077766	te=0.187241561291968	geneName=PABPC1	2
1265	TAAACTTAAGCTTGGTACCGCCGGGCCCAGCGCTTTCGATTCTCGGAGGAGCCGGGTCCGGGGGCCGACGGGGCTGTCCTGGAGGTCCACGTCCCGCAGGTCCTGCATCTCCAGTATCGAGCCACCATGGTGAGCAAGGG	ENST00000341249.6	PC3	rnaseq_rpkm=43.3799140137363	te=0.276038490229099	geneName=METTL23	2
1266	TAAACTTAAGCTTGGTACCGAACAACAACAACAACAACAACAACAACAACAACAACAACAACAACAACAACAACAACAACAACAACAACAACGACAAGACACCAGTGGCATATCACGGCCGCCACCATGGTGAGCAAGGG	ENST00000553217.1	HEK293	rnaseq_rpkm=111.753876979652	te=0.168917541641126	geneName=TMEM106C	2
1267	TAAACTTAAGCTTGGTACCGCAACAACAACAACAACAACAACAACAACAACAACAACAACAACAACAACAACAACAACAACAACAACAACAAGACTTGACACCAGTGGCATATCACGGCCGCCACCATGGTGAGCAAGGG	ENST00000553217.1	HEK293	rnaseq_rpkm=111.753876979652	te=0.168917541641126	geneName=TMEM106C	1
1268	TAAACTTAAGCTTGGTACCGAACAACAACAACAACAACAACAAGAGGTTCAGGCTACGGTGAGCCGAAGGGGAGGATTCTGGCTTCCCCTGTCCGTGTTCCATCTAGCCACACAGGAGCCGCCACCATGGTGAGCAAGGG	ENST00000595632.1	HEK293	rnaseq_rpkm=56.7998663494993	te=0.227044445376839	geneName=BABAM1	2
1269	TAAACTTAAGCTTGGTACCGCAACAACAACAACAACAACAACAGAGGTTCAGGCTACGGTGAGCCGAAGGGGAGGATTCTGGCTTCCCCTGTCCGTGTTCCATCTAGCCACACAGGAGCCGCCACCATGGTGAGCAAGGG	ENST00000595632.1	HEK293	rnaseq_rpkm=56.7998663494993	te=0.227044445376839	geneName=BABAM1	1
1270	TAAACTTAAGCTTGGTACCGCTTAGCCACGCAGAAGTCGCGTGTCTAGGTGAGTCGCGGTGGGTCCTCGCTTGCAGTTCAGCGACCACGTTTGTTTCGACGCCGGACCGCGTAAGAGACGGCCACCATGGTGAGCAAGGG	ENST00000510431.1	HEK293	rnaseq_rpkm=196.451809772137	te=2.16898993055383	geneName=HNRNPH1	2
1271	TAAACTTAAGCTTGGTACCGATTTAGGTTGCGCAGGCGCCCGCTGGCCATTTCGTCTTAGCCACGCAGAAGTCGCGTGTCTAGGTGAGTCGCGGTGGGTCCTCGCTTGCAGTTCAGCGACGCCACCATGGTGAGCAAGGG	ENST00000510431.1	HEK293	rnaseq_rpkm=196.451809772137	te=2.16898993055383	geneName=HNRNPH1	1
1272	TAAACTTAAGCTTGGTACCGGCAGCAGTAGCAGCAATATCGCTGTTGATCGGTGTTTGGGGTGGCGCTGGCGGCGGGAGGAGCTCCCCCGAGCCCCTGCGCCGGCTGCCCGTTGCTAGCTGCCACCATGGTGAGCAAGGG	ENST00000286627.5	PC3	rnaseq_rpkm=45.775865996545	te=0.249408188131426	geneName=KCNMA1	2
1273	TAAACTTAAGCTTGGTACCGCCCCCCCTTTCCCCCTTCGCCTCCTGACAGGAAAGGTTTAAGGGGGACAGAGCCCTGGGAGGCCGGGCCGGGCTCGGGGGCCACCCCGGGGGCCCGGGCCGCCACCATGGTGAGCAAGGG	ENST00000378215.4	PC3	rnaseq_rpkm=55.5722377290996	te=0.226509493907108	geneName=HNRNPUL1	2
1274	TAAACTTAAGCTTGGTACCGATTTTGAGCCGCTGCCGCCATTGGAGTGGGCCCCCCCCCTTTCCCCCTTCGCCTCCTGACAGGAAAGGTTTAAGGGGGACAGAGCCCTGGGAGGCCGGGCGCCACCATGGTGAGCAAGGG	ENST00000378215.4	PC3	rnaseq_rpkm=55.5722377290996	te=0.226509493907108	geneName=HNRNPUL1	1
1275	TAAACTTAAGCTTGGTACCGCCGGGCCGCTGCCGAGGGGCCCTGCCCACCCCTGCCCAGCCCGGAGCCCAGGCGAGCCAGCGCGGCGAGCCTCCTCCCCTCCCGCCTGGGTCGTCCTGAGGCCACCATGGTGAGCAAGGG	ENST00000286627.5	PC3	rnaseq_rpkm=45.775865996545	te=0.249408188131426	geneName=KCNMA1	1
1276	TAAACTTAAGCTTGGTACCGAAGGACAGAATTGTTGAAGGCAGGTGCCTGATCCAAATTGCATTTAGTCAGGACTGAACACAAGCTGCCTGGATAGTTCCTGCAGTTGCAGTGGTGCAGAGCCACCATGGTGAGCAAGGG	ENST00000434267.1	MUSCLE	rnaseq_rpkm=25.702897928716	te=0.686912661672699	geneName=MAP4	2
1277	TAAACTTAAGCTTGGTACCGCAGGACAGAAATCTTGAAGGCAGGTGCCTGATCCAAAATCCATTTAGTCAGGACTGAACACAAGCTGCCTGGATAGTTCCTGCAGTTGCAGTGGTGCAGAGCCACCATGGTGAGCAAGGG	ENST00000434267.1	MUSCLE	rnaseq_rpkm=25.702897928716	te=0.686912661672699	geneName=MAP4	1
1278	TAAACTTAAGCTTGGTACCGAACAACAACAACAACAACAACAACATCGCCTGGCCCCGGCTCTCTGGACCTTGTCTCGCTCGGGAGCGGAAACAGCGGCAGCCAGAGAACTGTTTTAATCGCCACCATGGTGAGCAAGGG	ENST00000488253.1	PC3	rnaseq_rpkm=21.5246174977843	te=3.6764084055846	geneName=PLSCR1	2
1279	TAAACTTAAGCTTGGTACCGCAACAACAACAACAACAACAACACATCGCCTGGCCCCGGCTCTCTGGACCTTGTCTCGCTCGGGAGCGGAAACAGCGGCAGCCAGAGAACTGTTTTAATCGCCACCATGGTGAGCAAGGG	ENST00000488253.1	PC3	rnaseq_rpkm=21.5246174977843	te=3.6764084055846	geneName=PLSCR1	1
1280	TAAACTTAAGCTTGGTACCGAGGAGACAGACGAGGGCGAAATTAAGCCAGGCGGCTTCCCTTTAAATCCTCGCAAAGCAGAAGGGCCCCTCACTCTGGCAGCAGGCCTTGGCCAAGGGGCGCCACCATGGTGAGCAAGGG	ENST00000536586.1	HEK293	rnaseq_rpkm=15.191824614558	te=2.36065030289095	geneName=CD9	1
1281	TAAACTTAAGCTTGGTACCGAGCCGCCTGCATCTGTATCCAGCGCCAGGTCCCGCCAGTCCCAGCTGCGCGCGCCCCCCAGTCCCGCACCCGTTCGGCCCAGGCTAAGTTAGCCCTCACCGCCACCATGGTGAGCAAGGG	ENST00000536586.1	HEK293	rnaseq_rpkm=15.191824614558	te=2.36065030289095	geneName=CD9	2
1282	TAAACTTAAGCTTGGTACCGAACAACTTTGTAAAACTTAAAGCGGGCGCAGCATTAACGCTTCCCGCCCCGGTGACCTCTCAGGGGTCTCCCCGCCAAAGGTGCTCCGCCGCTAAGGAACGCCACCATGGTGAGCAAGGG	ENST00000520497.1	HEK293	rnaseq_rpkm=23.5789307105244	te=2.56180376430401	geneName=VAPB	2
1283	TAAACTTAAGCTTGGTACCGCAACAATTTGTAAAACTTAAAGCGGGCGCAGCATTAACGCTTCCCGCCCCGGTGACCTCTCAGGGGTCTCCCCGCCAAAGGTGCTCCGCCGCTAAGGAACGCCACCATGGTGAGCAAGGG	ENST00000520497.1	HEK293	rnaseq_rpkm=23.5789307105244	te=2.56180376430401	geneName=VAPB	1
1284	TAAACTTAAGCTTGGTACCGAGGAAATAATCTTCATCTCCGTATCTCTCTTATCAAAGAAGAGGGTGATAAAGGAAAGGAGAAGGCCATTCTTACTGACCTGATAGTGGAAGAAAAGTAGGCCACCATGGTGAGCAAGGG	ENST00000530964.1	PC3	rnaseq_rpkm=11.8199578419624	te=2.86519157738648	geneName=NUCB2	2
1285	TAAACTTAAGCTTGGTACCGAAGGCCGGTGGCCGCGCGAACGTGTTACGAGTCAGTTTTTAGTGAAAAAACATTGAGCTAGGAGCCAAGACCCATCTCTTCACTATTTTGGTATTGTGCAGCCACCATGGTGAGCAAGGG	ENST00000530964.1	PC3	rnaseq_rpkm=11.8199578419624	te=2.86519157738648	geneName=NUCB2	1
1286	TAAACTTAAGCTTGGTACCGCGGTGTTCCCGGCTGCTATAGAGCCGGGTGAGAGAGCGAGCGCCCGTCGGCGGGTGTCGAGGGCGGGTTGCCTCGCGCTGACCCTTCCCGCCCTCCTTCTGCCACCATGGTGAGCAAGGG	ENST00000529640.1	PC3	rnaseq_rpkm=38.2741492025448	te=0.300439008650793	geneName=UBXN1	1
1287	TAAACTTAAGCTTGGTACCGCCCGTCGGCGGGTGTCGAGGGCGGGTTGCCTCGCGCTGACCCTTCCCGCCCTCCTTCTCGTCACACACCAGGTCCCCGCGGAAGCCGCGGTGTCGGCGCCGCCACCATGGTGAGCAAGGG	ENST00000529640.1	PC3	rnaseq_rpkm=38.2741492025448	te=0.300439008650793	geneName=UBXN1	2
1288	TAAACTTAAGCTTGGTACCGGTCGGCGGCTCCGGTGGCTGCGCAGCGTCGGCGGGGAGCGCGGGCTGCGGAGAGGCGGGCCGGGCCAAGCGGAGCCGAGCGAGCGGGAGCGCGGCGTCCGGCCACCATGGTGAGCAAGGG	ENST00000389915.3	HEK293	rnaseq_rpkm=29.4319639206758	te=2.87868982055424	geneName=FAM168B	1
1289	TAAACTTAAGCTTGGTACCGGGCACGCCCCCCTTGTTTCGCCCCACGGCCAAGCCCGCCGCGGGCCGGCGTGCGCTGGTCACTGAGGCCCAGGTCGCCGCCGCGGCGCGTTTTTGAAATCGCCACCATGGTGAGCAAGGG	ENST00000389915.3	HEK293	rnaseq_rpkm=29.4319639206758	te=2.87868982055424	geneName=FAM168B	2
1290	TAAACTTAAGCTTGGTACCGGGGCCCTTGGCTCCAGGAGGGACTTGGGAAGCCTGGGTCGGCCTGAGGGAGTCCCAGGCCTGCCGCAGAGTCATCCCAGTCCGGCCAGTGTTCACAGGCTGCCACCATGGTGAGCAAGGG	ENST00000372557.1	MUSCLE	rnaseq_rpkm=404.811081136939	te=9.37089861242038	geneName=TNNC2	1
1291	TAAACTTAAGCTTGGTACCGCCTCTGACCCTCTTCAGGGCCAAAGAACTCCAAACAAGCAGAAAGGGAAGAGAAGCGAGTCCTCGGTCTGGTGCTGCTGCGAGGGGAGAATCTGGTCTCAGCCACCATGGTGAGCAAGGG	ENST00000339610.6	PC3	rnaseq_rpkm=221.177594416308	te=0.254429145464425	geneName=SNRPB	2
1292	TAAACTTAAGCTTGGTACCGTTCCGGTAGCGGCGGCGGGAAATCGGCTGTGGGAGAGAGGCTAGGCCTCTGAGGAGGCGAATCCGGCGGGTATCAGAGCCATCAGAACCGCCACCAAGACGCCACCATGGTGAGCAAGGG	ENST00000339610.6	PC3	rnaseq_rpkm=221.177594416308	te=0.254429145464425	geneName=SNRPB	1
1293	TAAACTTAAGCTTGGTACCGCTGATTTGAACCTCACACTTGGGAAGTAGGCAAACAGGGAAACTGAGGACCAGAGAGGACGGACCAGCAGGCTGAGGCCAGGTCCTACCTCAGCGAAGAGGCCACCATGGTGAGCAAGGG	ENST00000372557.1	MUSCLE	rnaseq_rpkm=404.811081136939	te=9.37089861242038	geneName=TNNC2	2
1294	TAAACTTAAGCTTGGTACCGGGCTCGGCCCGGTGATTCAGGTCGAAATTCAAGCTGAACAGCCTGCTGAGAGGGTATTTGAAGTATACCATACAACTGTTTTGAAAATCCAGCGTGGACAGCCACCATGGTGAGCAAGGG	ENST00000431914.1	PC3	rnaseq_rpkm=45.4724458277625	te=3.76337676156862	geneName=CTNNB1	2
1295	TAAACTTAAGCTTGGTACCGAGGTACTCCTAAGGACTTGTTGAATTGCGGGCTTGGCGCCCGTTCTACGGAGAGTTCACAGCCTTCGTGAGTGGGGACAGAAGGCGGCTCGGCCCGGTGAGCCACCATGGTGAGCAAGGG	ENST00000431914.1	PC3	rnaseq_rpkm=45.4724458277625	te=3.76337676156862	geneName=CTNNB1	1
1296	TAAACTTAAGCTTGGTACCGGGAGGCTGACGGCCTCCGGGCGGCAGGGGGCGGCCTCTCCCACGGCGGCGGCTCTCGGTCCCCCGCTCCGCGTCTTTCGGGCATACAGTGACCTCGGGCGGCCACCATGGTGAGCAAGGG	ENST00000327428.5	PC3	rnaseq_rpkm=39.4500650949508	te=0.357579007137532	geneName=BOLA3	1
1297	TAAACTTAAGCTTGGTACCGCGGCAGGGGGCGGCCTCTCCCACGGCGGCGGCTCTCGGTCCCCCGCTCCGCGTCTTTCGGGCATACAGTGACCTCGGGCGGCGGGTCACGTCGGCCGGGCGCCACCATGGTGAGCAAGGG	ENST00000327428.5	PC3	rnaseq_rpkm=39.4500650949508	te=0.357579007137532	geneName=BOLA3	2
1298	TAAACTTAAGCTTGGTACCGAGTTTTCTTTCAAACTAGATCTTCTAGAGAGCACTAGCTGCAATCACATTGGGAGACTGATCCTCCATCACAGCTAAAAGTTGGATTGAGTTTCAGGAGCGCCACCATGGTGAGCAAGGG	ENST00000228641.3	MUSCLE	rnaseq_rpkm=18.6522175012952	te=4.29581033189129	geneName=MYF6	1
1299	TAAACTTAAGCTTGGTACCGACTTATCTCACTGCACTAATTAAATCCCATCTGGGTGGTTCCTCTGGGTTTTTGAGTCCATCACCCAGTTCAGATCGAGTCAGAGGCCAAGGAGGAGAACGCCACCATGGTGAGCAAGGG	ENST00000228641.3	MUSCLE	rnaseq_rpkm=18.6522175012952	te=4.29581033189129	geneName=MYF6	2
1300	TAAACTTAAGCTTGGTACCGGGCAGCGGCCGATAAATCCTATTAGAGCAGCCGCCGCGGAGCCGTCCCCGACGCCACCTCCTTTTCCTTCGCCGCAGTTTCCTCCGCCGCTGTCGGGCGTGCCACCATGGTGAGCAAGGG	ENST00000395494.2	MUSCLE	rnaseq_rpkm=388.479770331186	te=3.41211506118996	geneName=ATP2A2	1
1301	TAAACTTAAGCTTGGTACCGCGCTCGGAATAACTTCCTGCAGCGACCAACAGGCTAAAGAGGGGGAAGGGATCCAGCACCGGCTCCTCCTCCGGCAACCACGGTGGGAGCGGCGGAGGAAGCCACCATGGTGAGCAAGGG	ENST00000472252.2	HEK293	rnaseq_rpkm=94.7758971368298	te=0.27083578667116	geneName=DMKN	1
1302	TAAACTTAAGCTTGGTACCGACCTCCCCGCCTTGTTGTCCAACTTCTCCCGGAGCAGCCGGAGAGCAGGCGTCGGGACGCAGCAAAGAGAGGAGAGACCCCAGAGTCAGAAGGAGTGAGAGCCACCATGGTGAGCAAGGG	ENST00000556974.1	MUSCLE	rnaseq_rpkm=17.570781716864	te=8.25920536676401	geneName=NDRG2	1
1303	TAAACTTAAGCTTGGTACCGCGCGCGGGGGGCGAGTAAGCCAGCGGCAGGACCAGCGGGCGGGGGCCCACGAACACATCCCTCACTCCTGTCAGCAGTTCCACCTTTTCATCGTTGAGGAGCCACCATGGTGAGCAAGGG	ENST00000427007.1	MUSCLE	rnaseq_rpkm=12.4808391225734	te=0.88898137836609	geneName=HDLBP	1
1304	TAAACTTAAGCTTGGTACCGAGATCCGGAGCGCGTGGCGGGCGTCAGCGCGGTGGCCAGCGCGCAGAGGCGGGCGCGGAGGCGGCTAGAAGGTGACCGCGGATCCCAGCTTCCTGCAGCCGCCACCATGGTGAGCAAGGG	ENST00000366775.1	MUSCLE	rnaseq_rpkm=61.1258595927748	te=3.95280125327265	geneName=ADCK3	1
1305	TAAACTTAAGCTTGGTACCGTGGACCCTTTAGAGAAGCCGGGTTCCCCGGCCAGGCCTCCTCCCCTCTGGGCAGGGCCAACGGGAGGCTCTTTGCAAACCCCAGAGACTCATTCTCTGCCGCCACCATGGTGAGCAAGGG	ENST00000366775.1	MUSCLE	rnaseq_rpkm=61.1258595927748	te=3.95280125327265	geneName=ADCK3	2
1306	TAAACTTAAGCTTGGTACCGCAGAGCCCCTCCGAAGGCGGCCAGGACCTCCAACCACGCACAAGTCTGCAGCTCTCCCCAACTTTCCGTTCAGCTCAGTCTCCGAGGGACCTCAGCAGCCGCCACCATGGTGAGCAAGGG	ENST00000568883.1	HEK293	rnaseq_rpkm=91.6100659000804	te=3.10612139705255	geneName=PKM	2
1307	TAAACTTAAGCTTGGTACCGGGCCCACTTCGCAGTCCCTAGTTCTCCCTACTGCCGCTCCAGTGCCAGAGCCCCTCCGAAGGCGGCCAGGACCTCCAACCACGCACAAGTCTGCAGCTCTGCCACCATGGTGAGCAAGGG	ENST00000568883.1	HEK293	rnaseq_rpkm=91.6100659000804	te=3.10612139705255	geneName=PKM	1
1308	TAAACTTAAGCTTGGTACCGAAGCGGAGGCTCCGAGCTCTAGGCCGGCCGGCGGTGGCGGCGGCGAGGCCGGGACTCGGGCTTAGGGCCTGCTGTGGAGGCAGCGGCGGACGCCGAGCTAGCCACCATGGTGAGCAAGGG	ENST00000362042.3	MUSCLE	rnaseq_rpkm=54.4181986616373	te=0.546813154417723	geneName=NFE2L1	1
1309	TAAACTTAAGCTTGGTACCGGGAGGGTAACCTGCTGGCTGGAGCGGCAGAGCAGTGGCCTTGATTTGTCTTTTGGAAGATTTTAAAAACCAAAAAGCATAAACATTCTGGTCCTTCAGCAGCCACCATGGTGAGCAAGGG	ENST00000362042.3	MUSCLE	rnaseq_rpkm=54.4181986616373	te=0.546813154417723	geneName=NFE2L1	2
1310	TAAACTTAAGCTTGGTACCGGGCCGTGCTGGGTTCCAGTCCTTTCCTGTCCGAGGCCAATCCAGAGCGGATCGTGCGCACGCTCTGCAAGGTGCGTGGTGCGGCACTCAAGCTGGGCCAGGCCACCATGGTGAGCAAGGG	ENST00000433743.2	MUSCLE	rnaseq_rpkm=61.68251907663	te=3.14862596197573	geneName=ADCK3	2
1311	TAAACTTAAGCTTGGTACCGAGCGGACGGTGGTTTTTGGGCCCGTTTCTGAGCAGCGCTTCCTTTTTGTCCGACATCTTGACGAGGCTGCGGTGTCTGCTGCTATTCTCCGAGCTTCGCAGCCACCATGGTGAGCAAGGG	ENST00000527673.1	MUSCLE	rnaseq_rpkm=10.1406195670665	te=1.00730131982834	geneName=RPS25	2
1312	TAAACTTAAGCTTGGTACCGATCCCCGGGAGCGGAAGGTGCCTGTGACGAGGATTGGCCGGCTGGCCAACTTCGGAGGTCTGGCCGTGGGCCTGGGCTTCGGGGCACTGGCAGAGGTCGCGCCACCATGGTGAGCAAGGG	ENST00000433743.2	MUSCLE	rnaseq_rpkm=61.68251907663	te=3.14862596197573	geneName=ADCK3	1
1313	TAAACTTAAGCTTGGTACCGACTGCATCTCCGACTCTGCCCAGACTCTTCACTCCGCGGCACCCTCAAACCCCAGCCCAGGCCGGGGCGCACAAGCCAGCCAGCGCACCTGCAGTCCTCGGCCACCATGGTGAGCAAGGG	ENST00000005178.5	MUSCLE	rnaseq_rpkm=30.2907870852635	te=3.85020126037036	geneName=PDK4	1
1314	TAAACTTAAGCTTGGTACCGCGCCCGGACGCGCCGCGCCCCCTCGGAACCAGGCTCTGCTCCGAGCAGCCTTCGCCCCTCAAGCCAGCCACAGTCCCCGCCAGGCCGGGTGGGCGTCAAGGCCACCATGGTGAGCAAGGG	ENST00000005178.5	MUSCLE	rnaseq_rpkm=30.2907870852635	te=3.85020126037036	geneName=PDK4	2
1315	TAAACTTAAGCTTGGTACCGTCCTCCTCCTCCTCCCGCGCCCCCCGTGCAGCCACCTGCTGCACTTGCGCACTGGGAGCGACACGCTCGGGCATAAGTAGTGCCGGAAAGTTAGCTGCCGGCCACCATGGTGAGCAAGGG	ENST00000527673.1	MUSCLE	rnaseq_rpkm=10.1406195670665	te=1.00730131982834	geneName=RPS25	1
1316	TAAACTTAAGCTTGGTACCGAGTGCAGTGGCGCAATCTTAGCTCTCTACAGCGTCGATCTTCCTCCTGGGCTCAAGCAATTCTCCTGCTTCATCCTCCTGAGTACCTAGGACTACAGAAAGCCACCATGGTGAGCAAGGG	ENST00000372745.1	PC3	rnaseq_rpkm=61.848713573545	te=2.51541351598868	geneName=AP3M1	2
1317	TAAACTTAAGCTTGGTACCGAGCTGCGGGTCCTCGCGGCCTTCTCGGCTTCTCCAGCTTCGGTAGGAGAGGATCCGGCGCCGAATCACTGACTGGCACAGGTGTTGGGATAGTGTCTCACGCCACCATGGTGAGCAAGGG	ENST00000372745.1	PC3	rnaseq_rpkm=61.848713573545	te=2.51541351598868	geneName=AP3M1	1
1318	TAAACTTAAGCTTGGTACCGAACAACAACCCAAAGTACTTGTGTCCGGGTGGTGGACTGGATTAGCTGCGGAGCCCTGGAAGCTGCCTGTCCTTCTCCCTGTGCTTAACCAGAGGTGCCCGCCACCATGGTGAGCAAGGG	ENST00000256404.6	MUSCLE	rnaseq_rpkm=29.45869927388	te=7.23988315950755	geneName=PEBP4	2
1319	TAAACTTAAGCTTGGTACCGCAACAACACCCAAAGTACTTGTGTCCGGGTGGTGGACTGGATTAGCTGCGGAGCCCTGGAAGCTGCCTGTCCTTCTCCCTGTGCTTAACCAGAGGTGCCCGCCACCATGGTGAGCAAGGG	ENST00000256404.6	MUSCLE	rnaseq_rpkm=29.45869927388	te=7.23988315950755	geneName=PEBP4	1
1320	TAAACTTAAGCTTGGTACCGCCTGGCGAGGGCTTTCTGAGGCTTCGTGTGTTAGCAGCTGTTGTCTTCCAACTCAGCGGCAGGACAACTTGCCTTTGATCATTTTCAAGAGAGTTGTGCTGCCACCATGGTGAGCAAGGG	ENST00000431651.1	HEK293	rnaseq_rpkm=71.5934802454819	te=0.287853272829855	geneName=COA1	2
1321	TAAACTTAAGCTTGGTACCGGGGCATTTACCCGTGCTTTCCCAAGCCTGGAAGAACTCGTCATCCTCTTTGTAGCGTGGTGCTTCTGTTGCTCACAGAGGTGCCTGCTTCCCCTTCTGCCGCCACCATGGTGAGCAAGGG	ENST00000431651.1	HEK293	rnaseq_rpkm=71.5934802454819	te=0.287853272829855	geneName=COA1	1
1322	TAAACTTAAGCTTGGTACCGAACAACAACAACAACAACAACGCACTCCCGCTCCTCCGCCCGACCGCGCGCTCGCCCCGCCGCTCCTGCTGCAGCCCCAGGGCCCCTCGCCGCCGCCACCGCCACCATGGTGAGCAAGGG	ENST00000403994.3	MUSCLE	rnaseq_rpkm=199.74957855072	te=3.83091039428826	geneName=TPM1	2
1323	TAAACTTAAGCTTGGTACCGCAACAACAACAACAACAACACGCACTCCCGCTCCTCCGCCCGACCGCGCGCTCGCCCCGCCGCTCCTGCTGCAGCCCCAGGGCCCCTCGCCGCCGCCACCGCCACCATGGTGAGCAAGGG	ENST00000403994.3	MUSCLE	rnaseq_rpkm=199.74957855072	te=3.83091039428826	geneName=TPM1	1
1324	TAAACTTAAGCTTGGTACCGAAGAGAAAAAAAGAAAAGAAAGGAAAAGAAAAGAAAAAAAAACATCCTTTTAACTGCAGATCAATACTGTTGAAACAGTACACCAAGAGATCTGGAAAGCGCCACCATGGTGAGCAAGGG	ENST00000543631.1	MUSCLE	rnaseq_rpkm=13.0484703073305	te=2.79908736229431	geneName=SPARCL1	2
1325	TAAACTTAAGCTTGGTACCGAGTGGGCGGGGCCTCCTTGAGGACCCCGGGCTGGGCGCCGCCGCCGGTTCGTCTACTCTTTCCTTCAGCCGCCTCCTTTCAACCTTGTCAACCCGTCGGCGCCACCATGGTGAGCAAGGG	ENST00000551430.2	PC3	rnaseq_rpkm=11.7208153932687	te=2.9626059789322	geneName=CS	1
1326	TAAACTTAAGCTTGGTACCGCAACAACAACAACAACAACAACAACAACAACAACTTTTCGTTGAATTGTCATCTGAGCTGCCTTGAGCTGCTGGGTTGACGTTCCAGACGCGTATAATTTGCCACCATGGTGAGCAAGGG	ENST00000445915.2	MUSCLE	rnaseq_rpkm=17.2377853208144	te=1.79065691902093	geneName=UGP2	1
1327	TAAACTTAAGCTTGGTACCGAACAACAACAACAACAACAACAACAACAACAACCTTTTCGTTGAATTGTCATCTGAGCTGCCTTGAGCTGCTGGGTTGACGTTCCAGACGCGTATAATTTGCCACCATGGTGAGCAAGGG	ENST00000445915.2	MUSCLE	rnaseq_rpkm=17.2377853208144	te=1.79065691902093	geneName=UGP2	2
1328	TAAACTTAAGCTTGGTACCGGTCTTGTGCCGGTGGTGGTGTGCACATTGAGCCCCGGTATAGACAGTTCCCCCAGCTGACCAGATCCCAGGTGTTCCAGAGCGAGTTCTTCAGCGGACTCGCCACCATGGTGAGCAAGGG	ENST00000460088.1	MUSCLE	rnaseq_rpkm=40.9738770692076	te=0.853362376783069	geneName=NDUFB2	2
1329	TAAACTTAAGCTTGGTACCGGCGACTCGAGGAGAGGGACCCCGCTGGCCGGAGGGAGAGGGAGAGACTTCGCTGGGCAGTTGGGACACCGTGTGCAGGGCCGTCTTGTGCCGGTGGTGGTGCCACCATGGTGAGCAAGGG	ENST00000460088.1	MUSCLE	rnaseq_rpkm=40.9738770692076	te=0.853362376783069	geneName=NDUFB2	1
1330	TAAACTTAAGCTTGGTACCGAACAACAACAACAACAACAACAACAACAACAACAACAACAACAACAACAACAACAACAACAACAATTGCCGAGGACGGGACCCCAGGGCAGCGAAGCAGAGCCACCATGGTGAGCAAGGG	ENST00000465994.1	MUSCLE	rnaseq_rpkm=12.6094307798357	te=2.35167308170918	geneName=CAP2	2
1331	TAAACTTAAGCTTGGTACCGCAACAACAACAACAACAACAACAACAACAACAACAACAACAACAACAACAACAACAACAACAACATTGCCGAGGACGGGACCCCAGGGCAGCGAAGCAGAGCCACCATGGTGAGCAAGGG	ENST00000465994.1	MUSCLE	rnaseq_rpkm=12.6094307798357	te=2.35167308170918	geneName=CAP2	1
1332	TAAACTTAAGCTTGGTACCGCCAGGGGCTGCTCCGACTTCTGGAGGGCCGACCCCGAGGCCTCGGACCGGGAGGTTCCGCGCGCCGCGGCGTTCCGTGTTGTGGCGTTGCCCCGCCGAGGGCCACCATGGTGAGCAAGGG	ENST00000567583.1	HEK293	rnaseq_rpkm=10.3955010163692	te=2.52345010211499	geneName=AP1G1	2
1333	TAAACTTAAGCTTGGTACCGTTGTTCGGTTCCTGCTGCCACTGCTGCCGCCGCCCCCGGAGCTGCTGGTTTCATTCGAGGTTTCGGGCCGGTGAGTGTCACTCCCGGCGCTGAGAGCATAGCCACCATGGTGAGCAAGGG	ENST00000567583.1	HEK293	rnaseq_rpkm=10.3955010163692	te=2.52345010211499	geneName=AP1G1	1
1334	TAAACTTAAGCTTGGTACCGCCCAGCCCCTCGGGGTCAGCCCTTGTCCAAAGCCACGCTATCAAATACAGATTCGCGAAACCCGGGGCACTTAGAGGCCCGTCTGGAACACGAAGCAACCGCCACCATGGTGAGCAAGGG	ENST00000525624.1	HEK293	rnaseq_rpkm=66.9084737976692	te=3.93432210715729	geneName=HSPA8	2
1335	TAAACTTAAGCTTGGTACCGACCATTTAAACCTGTTTATTTTATAAACAACGGGGAAATCTAGGGCTTGGGCTAGTTGGGGAAGGACTGAGCCAAGAAGCCGAATCTGTTCTAGACGGAGGCCACCATGGTGAGCAAGGG	ENST00000525624.1	HEK293	rnaseq_rpkm=66.9084737976692	te=3.93432210715729	geneName=HSPA8	1
1336	TAAACTTAAGCTTGGTACCGGGAATTGGTTGTGGACTACGTCTGTGCGGCTGCGTGGGGCTCGGCCGCGCGGACTGAAGGAGACTGAAGGGGCGTTCCACATACGTTGTCCCGACACAGCGCCACCATGGTGAGCAAGGG	ENST00000350481.5	MUSCLE	rnaseq_rpkm=10.2188060469014	te=2.23093494960138	geneName=EIF4G1	1
1337	TAAACTTAAGCTTGGTACCGAGGTGCAAGCCCTACAGAATTTGGGACCTACGCTGGCGCCTACTATCCAGCCCAAGGGGTGCAGCAGTTTCCCACTGGCGTGGCCCCCACCCCAGTTTTGGCCACCATGGTGAGCAAGGG	ENST00000350481.5	MUSCLE	rnaseq_rpkm=10.2188060469014	te=2.23093494960138	geneName=EIF4G1	2
1338	TAAACTTAAGCTTGGTACCGTTTTTTTTAATACTAGCAACTTTCATCCTTTGAAACGTGTGCTGAAAAAGAAGAATCAGCAAATACTACTGAAAGTGCAATATTTGAGTATCACTGCGAGGCCACCATGGTGAGCAAGGG	ENST00000339438.6	MUSCLE	rnaseq_rpkm=81.4512111229149	te=0.386436992831663	geneName=CSDE1	2
1339	TAAACTTAAGCTTGGTACCGCTACGTACCGGGCCGTGCTGCTTAAGGCGGCGCTGGAGAGGGGGCGCTGAGCTGTTGGGTAAGAAGTGTAACAGAACAGACTTTACCACCTGAAACTGCTGCCACCATGGTGAGCAAGGG	ENST00000339438.6	MUSCLE	rnaseq_rpkm=81.4512111229149	te=0.386436992831663	geneName=CSDE1	1
1340	TAAACTTAAGCTTGGTACCGAACAACAACAACAACAACAACAACAACAACAACAACAACAACACAAGTGCGCGCGGACCCCTAGCTCCCTCTGAGTTGCGCTGGGCTTGGCTGCTGCACCGCCACCATGGTGAGCAAGGG	ENST00000319545.8	HEK293	rnaseq_rpkm=20.2077776980913	te=2.68017360028707	geneName=MRI1	2
1341	TAAACTTAAGCTTGGTACCGCAACAACAACAACAACAACAACAACAACAACAACAACAACAACCAAGTGCGCGCGGACCCCTAGCTCCCTCTGAGTTGCGCTGGGCTTGGCTGCTGCACCGCCACCATGGTGAGCAAGGG	ENST00000319545.8	HEK293	rnaseq_rpkm=20.2077776980913	te=2.68017360028707	geneName=MRI1	1
1342	TAAACTTAAGCTTGGTACCGACAAGAATATATAAGGCCAGGCGCAGTGGCTCACGCCTGTAATCCCAGCACTTTGGGAGGCTGAGGCAGGCAGATCATCTGAGGTCAGGAGTTTGAGACCGCCACCATGGTGAGCAAGGG	ENST00000467691.1	MUSCLE	rnaseq_rpkm=150.031747910878	te=6.72001007271027	geneName=CASQ1	1
1343	TAAACTTAAGCTTGGTACCGAGTGGCTCACGCCTGTAATCCCAGCACTTTGGGAGGCTGAGGCAGGCAGATCATCTGAGGTCAGGAGTTTGAGACCAGCCCGATCAACAAGGAGGTTGAAGCCACCATGGTGAGCAAGGG	ENST00000467691.1	MUSCLE	rnaseq_rpkm=150.031747910878	te=6.72001007271027	geneName=CASQ1	2
1344	TAAACTTAAGCTTGGTACCGTGATTCTTCTGCCTCAGCCTCCCGAGTAGCTGTGATTACAGGGTCTCCGTCTCTCCACCGGGGGCTTCATCCTTCCAGGGAGGAGAAGAGGGACTCCAGAGCCACCATGGTGAGCAAGGG	ENST00000431404.2	PC3	rnaseq_rpkm=37.1946035401445	te=4.97397039877351	geneName=TAF6	2
1345	TAAACTTAAGCTTGGTACCGGCCCTGAGCTCCCATTAGGAGCCGCTGGCTGCGGCAGCAGGGGACTAGCGTGAGAGTTTTATTTCCTCTATTTACAGTTGGCTAAAAAAAAGAAAAGAACGCCACCATGGTGAGCAAGGG	ENST00000508247.1	HEK293	rnaseq_rpkm=60.1467899913813	te=0.20613590133767	geneName=SPDL1	2
1346	TAAACTTAAGCTTGGTACCGATCCCAGGCGCTTACTCGAGAGCTAGCTGAGCGATTGGGCCGGCGACTGTGGAGTTAGCGTCCTCATTGTGGACGCCCTGAGCTCCCATTAGGAGCCGCTGCCACCATGGTGAGCAAGGG	ENST00000508247.1	HEK293	rnaseq_rpkm=60.1467899913813	te=0.20613590133767	geneName=SPDL1	1
1347	TAAACTTAAGCTTGGTACCGCCTCGCTCCCCGCCGGCAGCCGGCAGCCAGCGGCAGTGGATCGACCCCGTTCTGCGGCCGTTGAGTCGCGGCCTGTGGCCCTGCGGGCAGCCGTGCCGAGGCCACCATGGTGAGCAAGGG	ENST00000520142.1	PC3	rnaseq_rpkm=207.273587146622	te=0.249405377198418	geneName=PABPC1	2
1348	TAAACTTAAGCTTGGTACCGGCTTCCCCTTCTCCCCGGCGGTTAGTGCTGAGAGTGCGGAGTGTGTGCTCCGGGCTCGGAACACACATTTATTATTAAAAAATCCAAAAAAAATCTAAAAGCCACCATGGTGAGCAAGGG	ENST00000520142.1	PC3	rnaseq_rpkm=207.273587146622	te=0.249405377198418	geneName=PABPC1	1
1349	TAAACTTAAGCTTGGTACCGGGGTCCCGCTTGGTCAGTGGCCAGCAGGGGTGGTTGAAGGGGTCCCAGCCGCCTGAGACCCCCGGTGGGGACACAGGATCGCGGTGAGATACCTGGGAGTGCCACCATGGTGAGCAAGGG	ENST00000592815.1	HEK293	rnaseq_rpkm=121.160176109962	te=0.15425230869319	geneName=CIRBP	1
1350	TAAACTTAAGCTTGGTACCGAGCTGACCCCAGAGGCACAGGTACCGACACAGGTCCACACCTGGAAGCCGGTGCACAGTGCTCGGCACAGATCCAAAGCGGCAGGTGTGCGCAGGCCGCCGCCACCATGGTGAGCAAGGG	ENST00000592815.1	HEK293	rnaseq_rpkm=121.160176109962	te=0.15425230869319	geneName=CIRBP	2
1351	TAAACTTAAGCTTGGTACCGAACAGCTAAGCCCCCACTGCCGGGGGAGGCGGGTGTTGGGCCGGCCCAGGGCCTGAGAGGGGAAGGGCAGGGTGCACAGGAGACACGGCAGGACGGGACCGCCACCATGGTGAGCAAGGG	ENST00000223836.10	MUSCLE	rnaseq_rpkm=34.2874065766461	te=1.06284188180677	geneName=AK1	2
1352	TAAACTTAAGCTTGGTACCGCAACGCTAAGCCCCCACTGCCGGGGGAGGCGGGTGATCGGCCGGCCCAGGGCCTGAGAGGGGAAGGGCAGGGTGCACAGGAGACACGGCAGGACGGGACCGCCACCATGGTGAGCAAGGG	ENST00000223836.10	MUSCLE	rnaseq_rpkm=34.2874065766461	te=1.06284188180677	geneName=AK1	1
1353	TAAACTTAAGCTTGGTACCGATCTTTGGTCCAGTGCGGTGGCGGCGGCGGCGGTGGCGGCGGCGACTGCTGCGGTGAAGGAGGAGGAGGAGCCGAGCGGGCGCTGGCACCGAGGCCTGACGCCACCATGGTGAGCAAGGG	ENST00000445564.1	PC3	rnaseq_rpkm=24.2225857652686	te=3.44347379846056	geneName=GDI1	1
1354	TAAACTTAAGCTTGGTACCGCAACAACAACAACAACAACAACAACAACAACAACAACAACAACAACAACAACAACAACAACAACAACAACAACAACAACAAAGAAGCGGCGTCCGGGGCTGCCACCATGGTGAGCAAGGG	ENST00000556309.1	PC3	rnaseq_rpkm=20.1071680927484	te=4.6323255360134	geneName=SUPT16H	1
1355	TAAACTTAAGCTTGGTACCGAAAAGTCTAGAGCCACCGTCCAGGGAGCAGGTAGCTGCTGGGCTCCGGGGACACTTTGCGTTCGGGCTGGGAGCGTGCTTTCCACGACGGTGACACGCTTGCCACCATGGTGAGCAAGGG	ENST00000445888.2	HEK293	rnaseq_rpkm=30.4379245489476	te=3.69453658811831	geneName=TP53	1
1356	TAAACTTAAGCTTGGTACCGAACAACAACAACAACAACAACAACAACAACAACAACAACAACAACAACAACAACAACAACAACAACAACAACAACAACAACAGAAGCGGCGTCCGGGGCTGCCACCATGGTGAGCAAGGG	ENST00000556309.1	PC3	rnaseq_rpkm=20.1071680927484	te=4.6323255360134	geneName=SUPT16H	2
1357	TAAACTTAAGCTTGGTACCGCAACAACAACAACAACAACAACAACAACAACAACAACAACAACAACAACAACAACAACAACAACAACAACAACAACAACAACAACAACAAGAGCTTCAGGGCCACCATGGTGAGCAAGGG	ENST00000374324.1	PC3	rnaseq_rpkm=10.8615828818033	te=3.9022338291233	geneName=PTGR1	1
1358	TAAACTTAAGCTTGGTACCGAACAACAACAACAACAACAACAACAACAACAACAACAACAACAACAACAACAACAACAACAACAACAACAACAACAACAACAACAACAACGAGCTTCAGGGCCACCATGGTGAGCAAGGG	ENST00000374324.1	PC3	rnaseq_rpkm=10.8615828818033	te=3.9022338291233	geneName=PTGR1	2
1359	TAAACTTAAGCTTGGTACCGAACAACAACAACAACAACAACAACAACAACAACAACAACAACAACAACAACAACAACAACAACAACAACAACAACAACAACAACAAAGCAAAATAATAAAGCCACCATGGTGAGCAAGGG	ENST00000520113.2	MUSCLE	rnaseq_rpkm=47.4704700937838	te=3.38562369424472	geneName=AMPD1	2
1360	TAAACTTAAGCTTGGTACCGCAACAACAACAACAACAACAACAACAACAACAACAACAACAACAACAACAACAACAACAACAACAACAACAACAACAACAACAAAAAGCAAAATAATAAAGCCACCATGGTGAGCAAGGG	ENST00000520113.2	MUSCLE	rnaseq_rpkm=47.4704700937838	te=3.38562369424472	geneName=AMPD1	1
1361	TAAACTTAAGCTTGGTACCGCCACAACCCAAAACAGGTGACCAGAGGTTTTACTGGTGGTGTTCAGACAGTAACTTTAATTCCAGGAGTTGGTATTGGCCCAGAAATTTCAGCTGCAGTTGCCACCATGGTGAGCAAGGG	ENST00000557826.1	PC3	rnaseq_rpkm=14.2757095879153	te=2.42034958717285	geneName=IDH3A	2
1362	TAAACTTAAGCTTGGTACCGACTGCCGCTGCGGCTGTTGCTGCGGAGCCAGGAGGGGAAGCGAAGGCTGGGCCCGCGTGGATCTCTAAGGTTGTGGCCAGGCAAGGTGGCTCAAGCCTGTGCCACCATGGTGAGCAAGGG	ENST00000557826.1	PC3	rnaseq_rpkm=14.2757095879153	te=2.42034958717285	geneName=IDH3A	1
1363	TAAACTTAAGCTTGGTACCGCCACATTGCTCCCTTGACAAGGAGCTGACAAGTTCCATTTTCCGTCGCGGGCATCTTGGAATCTTGACTCCCACATTGCCTTGGGCACTTGGTCGACAGTGCCACCATGGTGAGCAAGGG	ENST00000324210.5	PC3	rnaseq_rpkm=18.522710279318	te=2.89509288047928	geneName=MBNL1	1
1364	TAAACTTAAGCTTGGTACCGCTTCCACATCTACCAAGTGGGCGGAGTGGCCTTCTGTGGACGAATCAGATTCCTCTCCAGCACCGACTTTAAGAGGCGAGCCGGGGGGTCAGGGTCCCAGGCCACCATGGTGAGCAAGGG	ENST00000353334.6	MUSCLE	rnaseq_rpkm=14.2122627108172	te=23.1554571892003	geneName=CD74	2
1365	TAAACTTAAGCTTGGTACCGGGGAGCCCCCCCGCCCCACATCCTGCCCCGCAAAAGGCAGCTTCACCAAAGTGGGGTATTTCCAGCCTTTGTAGCTTTCACTTCCACATCTACCAAGTGGGCCACCATGGTGAGCAAGGG	ENST00000353334.6	MUSCLE	rnaseq_rpkm=14.2122627108172	te=23.1554571892003	geneName=CD74	1
1366	TAAACTTAAGCTTGGTACCGGCTGCTGCTCCGGCGCGGAGCCCAGAGCCGGTTCGGCGCGTCGACTGCCCAGAGTCCGCGGCCGGGGCGCGGGAGACAGTGTCTTGTTCTGTTGCCCAGGGCCACCATGGTGAGCAAGGG	ENST00000455009.1	PC3	rnaseq_rpkm=174.644100081842	te=0.186773469424471	geneName=ARPC1B	1
1367	TAAACTTAAGCTTGGTACCGAGGCCTGTTGGGCTTGCTGAGGCTTGGGGGTTCTGAGAATCTCGTCGAGGCGAGTGTGCGGCTCCTTCTACCGGCTTAAAGGGCCTCAGTTTTCGCAACCGCCACCATGGTGAGCAAGGG	ENST00000524590.1	HEK293	rnaseq_rpkm=90.9594151170773	te=3.9466320927015	geneName=HSPA8	2
1368	TAAACTTAAGCTTGGTACCGGTCTGGGAGCGTGCAGCCTCCACACAGGCCTGTTGGGCTTGCTGAGGCTTGGGGGTTCTGAGAATCTCGTCGAGGCGAGTGTGCGGCTCCTTCTACCGGCGCCACCATGGTGAGCAAGGG	ENST00000524590.1	HEK293	rnaseq_rpkm=90.9594151170773	te=3.9466320927015	geneName=HSPA8	1
1369	TAAACTTAAGCTTGGTACCGGCATCCCCCGCGGCGGCCACTCCTCGGGGCCAGGAGCGGGGAAGCGAAGTGCGAGAGACCCCGGACCCCAGCGCTGTCTCTTCCCGCCGCCCGAACCACCGCCACCATGGTGAGCAAGGG	ENST00000370206.4	HEK293	rnaseq_rpkm=45.9381267093985	te=2.23817300355013	geneName=CNN3	2
1370	TAAACTTAAGCTTGGTACCGCGGGAGGGAAAGCGGCCCCCGCGGCCCTTCAATTGGCCGCACCGCCCCTCGGCGCAGAGGCGGGAGGAGGCGGCCCTCCATTGGTCGGGCCCGGCGGCCAGCCACCATGGTGAGCAAGGG	ENST00000370206.4	HEK293	rnaseq_rpkm=45.9381267093985	te=2.23817300355013	geneName=CNN3	1
1371	TAAACTTAAGCTTGGTACCGAGTGACCTGCGGGGTGGGAGGGGGTGGGGATTGGCTCCCTGCTGCAGCCTAGCCTGGTGTGCTCCCTGAAAGCCAAGAGCTCCTTGCAGCCCCCTGTCCGGCCACCATGGTGAGCAAGGG	ENST00000580050.1	MUSCLE	rnaseq_rpkm=27.9066058593083	te=1.12784357033234	geneName=NFE2L1	1
1372	TAAACTTAAGCTTGGTACCGCTGCAGCCTAGCCTGGTGTGCTCCCTGAAAGCCAAGAGCTCCTTGCAGCCCCCTGTCCGGCTTCCCGGCACCGGCTGCCCTGGGGCTCATCTCGCAGACCGCCACCATGGTGAGCAAGGG	ENST00000580050.1	MUSCLE	rnaseq_rpkm=27.9066058593083	te=1.12784357033234	geneName=NFE2L1	2
1373	TAAACTTAAGCTTGGTACCGAACAACAACAACAACACCGGCCCAGGATTAGCGCCCTGGGAGCGCGCGCCCCGCTGCCTCGCCGCCACACTTTCCTGGGAGCGGCGGCCACGGAGGCACCGCCACCATGGTGAGCAAGGG	ENST00000591198.1	HEK293	rnaseq_rpkm=10.4807302246372	te=2.2715267294757	geneName=SEPT9	2
1374	TAAACTTAAGCTTGGTACCGCAACAACAACAACAAACCGGCCCAGGATTAGCGCCCTGGGAGCGCGCGCCCCGCTGCCTCGCCGCCACACTTTCCTGGGAGCGGCGGCCACGGAGGCACCGCCACCATGGTGAGCAAGGG	ENST00000591198.1	HEK293	rnaseq_rpkm=10.4807302246372	te=2.2715267294757	geneName=SEPT9	1
1375	TAAACTTAAGCTTGGTACCGAACAACAGTTTCAGGCTCGTGCTAAGCTAGCGCCGTCGTCGTCTCCCTTCAGTCGCCATCAAGATTATCTACCGGGACCTCATCAGCCGTGAACGAAGAGGCCACCATGGTGAGCAAGGG	ENST00000379060.4	HEK293	rnaseq_rpkm=111.024908724118	te=0.170315510767828	geneName=TPT1	2
1376	TAAACTTAAGCTTGGTACCGCAACAACGTTTCAGGCTCGTGCTAAGCTAGCGCCGTCGTCGTCTCCCTTCAGTCGCCATCATCATTATCTACCGGGACCTCATCAGCCGTGAACGATCAGGCCACCATGGTGAGCAAGGG	ENST00000379060.4	HEK293	rnaseq_rpkm=111.024908724118	te=0.170315510767828	geneName=TPT1	1
1377	TAAACTTAAGCTTGGTACCGCAACAACAACAACAACAACAACAACAACAACAACAACAACAACAACAACAACAACAACAACAACAACAACAACAACAACAACAACAACAACAACAAAACGGCCACCATGGTGAGCAAGGG	ENST00000461488.1	PC3	rnaseq_rpkm=13.4649686430813	te=3.85446967167237	geneName=SMIM7	1
1378	TAAACTTAAGCTTGGTACCGAACAACAACAACAACAACAACAACAACAACAACAACAACAACAACAACAACAACAACAACAACAACAACAACAACAACAACAACAACAACAACAACAACGGCCACCATGGTGAGCAAGGG	ENST00000461488.1	PC3	rnaseq_rpkm=13.4649686430813	te=3.85446967167237	geneName=SMIM7	2
1379	TAAACTTAAGCTTGGTACCGGACCCCTGTTGGAGAGACTTTGGCGCTCAACAAGAATCACTCGGAGGGCGGCGGAGTGATCGTCAATAACACCGAGAGGTCATCTTTCTGTCCAAGGGCAGCCACCATGGTGAGCAAGGG	ENST00000587374.1	HEK293	rnaseq_rpkm=20.9700478382146	te=3.32594645280649	geneName=WBP2	1
1380	TAAACTTAAGCTTGGTACCGGCCACTCCCATACTCCTAGACAGGGCTGCTGCGCCCTCCACTTCTGGGCTCCTGACCAGCTCTGCCGGAGCCGCTGCCTTGCCCCCCGGAGACTGAAGACGCCACCATGGTGAGCAAGGG	ENST00000563718.1	MUSCLE	rnaseq_rpkm=204.647426245274	te=10.2530728937538	geneName=MYLPF	2
1381	TAAACTTAAGCTTGGTACCGATTTAGGCGGTGACAGACAGCATCCGCAGTCAATAGGAAGAGCTGAAGAATTCTTTAGGTCTCCCAAATTGGCCTTTGCTCAGGCCTTGCCCTCCGCCCAGCCACCATGGTGAGCAAGGG	ENST00000563718.1	MUSCLE	rnaseq_rpkm=204.647426245274	te=10.2530728937538	geneName=MYLPF	1
1382	TAAACTTAAGCTTGGTACCGACTCGGAGGGCGGCGGAGTGATCGTCAATAACACCGAGAGGTCATCTTTCTGTCCAAGGGCAAGGAAGCCAAGCAGTCCTTCAAGAAGCCATTTTATCTCGCCACCATGGTGAGCAAGGG	ENST00000587374.1	HEK293	rnaseq_rpkm=20.9700478382146	te=3.32594645280649	geneName=WBP2	2
1383	TAAACTTAAGCTTGGTACCGCAACAACAACAACAACAACAACAACAACAACAACAACAACAACAACAACAACAACAACAACAACAACAACGGCCCGTTTTCCGCCAGCTCGCCGCTCGCTGCCACCATGGTGAGCAAGGG	ENST00000453046.1	MUSCLE	rnaseq_rpkm=15.4640303198846	te=1.86009503527547	geneName=SQSTM1	1
1384	TAAACTTAAGCTTGGTACCGCCTAAATTGTCGAGATTTGTACAAGGTACCTGTGCGTGCACGCAGACGGGAAGGGCTGGGGAAGCGGGAGGACTGAGAAAAGCCGGATCTTAGCAAAGCAGCCACCATGGTGAGCAAGGG	ENST00000488245.2	MUSCLE	rnaseq_rpkm=10.9823320563491	te=5.15131925840137	geneName=UGP2	2
1385	TAAACTTAAGCTTGGTACCGCTCCAGCTGGCCCTCATTTGTGTCCGGAGCTCAGGAGTTCCCAAACCGACTCAGTCGCACCAAGTTTCCGTCTTTTGGAATTGGGGAAGGAGTTTCTTTCGCCACCATGGTGAGCAAGGG	ENST00000488245.2	MUSCLE	rnaseq_rpkm=10.9823320563491	te=5.15131925840137	geneName=UGP2	1
1386	TAAACTTAAGCTTGGTACCGGTTTTCAAACCGGAGCTGTGGGCGCGGCGCTGCTCTGCCGTTGGGTGAGGCGCGGAGCGAAGTGAAGGGTGGCCCAGGTGGGGCCAGGCTGACTGAAAGTGCCACCATGGTGAGCAAGGG	ENST00000550651.1	PC3	rnaseq_rpkm=16.6142632679705	te=2.89878863574088	geneName=RACGAP1	1
1387	TAAACTTAAGCTTGGTACCGTAAATAATACTTGGGGGGAAATAAACAAGTATTCTTGAGGGTGAAATTGTGACCCAGCAGGAAAATTACAACTATTTTCAATTGACGTTGAATAGGAAAGGCCACCATGGTGAGCAAGGG	ENST00000550651.1	PC3	rnaseq_rpkm=16.6142632679705	te=2.89878863574088	geneName=RACGAP1	2
1388	TAAACTTAAGCTTGGTACCGCAACAACAACAACACTGCCACCGGTGCACCCAGTCCGCTCACCCAGCCCAGTCCGTCCGGTCCTCACCGCCTGCCGGCCGGCCCACCCCCCACCGCAGCCGCCACCATGGTGAGCAAGGG	ENST00000378300.5	MUSCLE	rnaseq_rpkm=400.45574031524	te=15.2676300446643	geneName=TPM2	1
1389	TAAACTTAAGCTTGGTACCGAACAACAACAACAACTGCCACCGGTGCACCCAGTCCGCTCACCCAGCCCAGTCCGTCCGGTCCTCACCGCCTGCCGGCCGGCCCACCCCCCACCGCAGCCGCCACCATGGTGAGCAAGGG	ENST00000378300.5	MUSCLE	rnaseq_rpkm=400.45574031524	te=15.2676300446643	geneName=TPM2	2
1390	TAAACTTAAGCTTGGTACCGTCCCACTTTGCCTTCCACTCCCCTTGCCCCTTCCTCACTGGCATCGAAGAGTCCTGGACTTCCGCAAGTCGCCCCTGCGGGGCTGGACTGTTCTCTCCAGGCCACCATGGTGAGCAAGGG	ENST00000532134.1	HEK293	rnaseq_rpkm=257.453170088434	te=2.16701018975607	geneName=CFL1	2
1391	TAAACTTAAGCTTGGTACCGACCAGCAGTATCACTCGGGCTCCTGAGTGCCGAGCTGGCCAGTAGCTGCCAGAGCCTCCCGCTTTGGGCTGGGCAGGAACCTGAAAGGTACAGAGGAGTTGCCACCATGGTGAGCAAGGG	ENST00000532134.1	HEK293	rnaseq_rpkm=257.453170088434	te=2.16701018975607	geneName=CFL1	1
1392	TAAACTTAAGCTTGGTACCGACAAGCTGAGCCTTTCCGGCCAGCTCTGAGCCCTGCAGATCATCCAACCGAGCTTCACTGCTTGCATCAGCCTCTGCAGAGATCTGGGCAGCTGGTCAGGGCCACCATGGTGAGCAAGGG	ENST00000557703.1	HEK293	rnaseq_rpkm=90.9927741075698	te=2.25598041763791	geneName=SHMT2	2
1393	TAAACTTAAGCTTGGTACCGTTTTCGGCCTGGTCTCACAAGCTGAGCCTTTCCGGCCAGCTCTGAGCCCTGCAGATCATCCAACCGAGCTTCACTGCTTGCATCAGCCTCTGCAGAGATCGCCACCATGGTGAGCAAGGG	ENST00000557703.1	HEK293	rnaseq_rpkm=90.9927741075698	te=2.25598041763791	geneName=SHMT2	1
1394	TAAACTTAAGCTTGGTACCGAACAACAACAAGGAGAAATCTGGCAGGTCTCTAGGCAGACAAAAGGGAACATCTGGTAGGGACTGGGACATCTAGAAAAAAGGACAACCTGGACCCATCCGCCACCATGGTGAGCAAGGG	ENST00000409195.1	MUSCLE	rnaseq_rpkm=143.947739028195	te=0.103004765492775	geneName=XIRP2	2
1395	TAAACTTAAGCTTGGTACCGCAACAACAACAGGAGAAATCTGGCAGGTCTCTAGGCAGACAAAAGGGAACATCTGGTAGGGACTGGGACAAGTAGAAAAAAGGACAACCTGGACCCATCCGCCACCATGGTGAGCAAGGG	ENST00000409195.1	MUSCLE	rnaseq_rpkm=143.947739028195	te=0.103004765492775	geneName=XIRP2	1
1396	TAAACTTAAGCTTGGTACCGCAGGAACAGTTGTTATCCCATTGTAAAGAAGAGGCAACTGAGGCGCATCGACAGTAACTCTTACTCAAGGCCACAGTTTAATCCAGTGCCTGGCATCTGTGCCACCATGGTGAGCAAGGG	ENST00000530188.1	PC3	rnaseq_rpkm=42.9742416609987	te=0.240621718570341	geneName=C11orf68	1
1397	TAAACTTAAGCTTGGTACCGATCGACAGTAACTCTTACTCAAGGCCACAGTTTAATCCAGTGCCTGGCATCTGTAGTTATTGTCTCAGACCCTGCCCTGACTCGGTTCCCTCACAGCAGGGCCACCATGGTGAGCAAGGG	ENST00000530188.1	PC3	rnaseq_rpkm=42.9742416609987	te=0.240621718570341	geneName=C11orf68	2
1398	TAAACTTAAGCTTGGTACCGTCAGAAGGCTCTTTGGATAGGTTGTATCACACACACATCACGGTTCTCGATCCGGCCCTTGAGACTGGGCAGTTGATCATCATCGAGACCCGCAAGAAAGGCCACCATGGTGAGCAAGGG	ENST00000377080.2	HEK293	rnaseq_rpkm=10.7708487767719	te=6.27823948733287	geneName=USP11	2
1399	TAAACTTAAGCTTGGTACCGAACGTCTGGAAAAGGGGCGGGGCCTGTGTGGTGCAGTCTGACGCCTGAGAACAAAATCGGGTTTGTTGTGATCAGACCAGTTTCGGTCCTGGAGGTGGGGGCCACCATGGTGAGCAAGGG	ENST00000377080.2	HEK293	rnaseq_rpkm=10.7708487767719	te=6.27823948733287	geneName=USP11	1
1400	TAAACTTAAGCTTGGTACCGTGTGGACGAAGAGTCAGGGTTAGGGGCGCCAGGACGTGGGCGTGCAGGACGCCAGAGCTGGGTCAGAGCTCGAGCCAGCGGCGCCCGGAGAGATTCGGAGGCCACCATGGTGAGCAAGGG	ENST00000583312.1	MUSCLE	rnaseq_rpkm=22.6447958144965	te=1.1059797204047	geneName=ACADVL	2
1401	TAAACTTAAGCTTGGTACCGCGCAACCGTCCGCCGCCCGGTGCACTGTGGACGAAGAGTCAGGGTTAGGGGCGCCAGGACGTGGGCGTGCAGGACGCCAGAGCTGGGTCAGAGCTCGAGCGCCACCATGGTGAGCAAGGG	ENST00000583312.1	MUSCLE	rnaseq_rpkm=22.6447958144965	te=1.1059797204047	geneName=ACADVL	1
1402	TAAACTTAAGCTTGGTACCGCTTGCGTGCGGTTGAGGCCTCTTTCCCTGCCGCCGCCGAGTCGCGCGGAGGCGGAGGCTTGGGTGCGTTCAAGATTCAACTTCACCCGTAACCCACCGCCGCCACCATGGTGAGCAAGGG	ENST00000230050.3	PC3	rnaseq_rpkm=343.295803555465	te=0.273030566732292	geneName=RPS12	2
1403	TAAACTTAAGCTTGGTACCGGGCCTCACCACCCCTCGTTTGCACGCACGCACGTTCATTCTCCGTCCTCGCGCCCCTTTTCCTACACTTTCCTCTTCTCCCCGACCGGAGGAGCCGCTCTGCCACCATGGTGAGCAAGGG	ENST00000414274.3	PC3	rnaseq_rpkm=35.6709844049856	te=2.7880602013499	geneName=PTGES3	1
1404	TAAACTTAAGCTTGGTACCGGCCTCAATCCGGAAACAGAAACTCCCCAGGCCCGGCACTGCGGGAGCCACCTCTTTCGAGGGTGGGAGTGCACTTGCGCACAGGGGACCTGAAAAACCCTGCCACCATGGTGAGCAAGGG	ENST00000230050.3	PC3	rnaseq_rpkm=343.295803555465	te=0.273030566732292	geneName=RPS12	1
1405	TAAACTTAAGCTTGGTACCGACCGGCGCTGGGCAGCCAGGACAGCCGCGGCAGCCGGGTCCGCAGGGCAGCAGCCGGCCTCTCCCACTGCAGCCCTCCCGCCCGCCTACCGTCCGGCGCGGCCACCATGGTGAGCAAGGG	ENST00000334895.5	MUSCLE	rnaseq_rpkm=157.891937584786	te=2.28850438938299	geneName=TPM1	2
1406	TAAACTTAAGCTTGGTACCGAACAACAACAACAACAACAACAACAACAACAACAACAACAACAACAACAACAACAACAACGGCCGAGGGCAGCGCGGGCGGCGGGCGGCGCGCGGTGGGCGCCACCATGGTGAGCAAGGG	ENST00000459839.1	HEK293	rnaseq_rpkm=157.173526990965	te=0.195011948455617	geneName=NT5DC2	2
1407	TAAACTTAAGCTTGGTACCGCAACAACAACAACAACAACAACAACAACAACAACAACAACAACAACAACAACAACAACAAGGCCGAGGGCAGCGCGGGCGGCGGGCGGCGCGCGGTGGGCGCCACCATGGTGAGCAAGGG	ENST00000459839.1	HEK293	rnaseq_rpkm=157.173526990965	te=0.195011948455617	geneName=NT5DC2	1
1408	TAAACTTAAGCTTGGTACCGCGCGCGCGCCCGCCTGCGGTTTGTCTGCGCAGCCCTGGAGGCTGCGACTTCCGGACTGCTCCTGGCCGCAGGGGGCGCCGCCATCGCACAGAGAGGCCTGGCCACCATGGTGAGCAAGGG	ENST00000334895.5	MUSCLE	rnaseq_rpkm=157.891937584786	te=2.28850438938299	geneName=TPM1	1
1409	TAAACTTAAGCTTGGTACCGAGTTTGCAAACCGAGAGGAGTTGTGAAGGGCGCGGGTGGGGGGCGCTGCCGGCCTCGTGGGTACGTTCGTGCCGCGTCTGTCCCAGAGCTGGGGCCGCAGGCCACCATGGTGAGCAAGGG	ENST00000525859.1	HEK293	rnaseq_rpkm=14.8823105693644	te=2.28457391612444	geneName=HYOU1	1
1410	TAAACTTAAGCTTGGTACCGACTTGGGCCTTTGTGTGGGCGCTGCTGGGATCATTAGAGAATCGTTTGTACCCATCAGGAGGGAGAAGGGAGAAGTAGGCTGATCTGCCCTGGGGGCACTGCCACCATGGTGAGCAAGGG	ENST00000525859.1	HEK293	rnaseq_rpkm=14.8823105693644	te=2.28457391612444	geneName=HYOU1	2
1411	TAAACTTAAGCTTGGTACCGCAACAACAACAACAACAACAACAACAACAACAACAACAACTGTCTCACTCCCAGGCTACATCTTCTCACTTGCTAACAAGGACCTCTGAGTTCAGCAGCCGCCACCATGGTGAGCAAGGG	ENST00000532183.1	MUSCLE	rnaseq_rpkm=355.457909127624	te=1.44801146224395	geneName=MYH2	1
1412	TAAACTTAAGCTTGGTACCGAACAACAACAACAACAACAACAACAACAACAACAACAAACTGTCTCACTCCCAGGCTACATCTTCTCACTTGCTAACAAGGACCTCTGAGTTCAGCAGCCGCCACCATGGTGAGCAAGGG	ENST00000532183.1	MUSCLE	rnaseq_rpkm=355.457909127624	te=1.44801146224395	geneName=MYH2	2
1413	TAAACTTAAGCTTGGTACCGACAGAGGTCAAGGAAGGTTTCCCCAGGAGCAGTTTTGGTTTCAGACGGCGCCGTCTCCCGCGAAAGTCCTGAGAGGAGCCCAGCCTTTTCCGCCTGCCGCGCCACCATGGTGAGCAAGGG	ENST00000546395.1	HEK293	rnaseq_rpkm=130.762254533191	te=0.205367817682084	geneName=RNASEK	1
1414	TAAACTTAAGCTTGGTACCGCAACAACAGCTGCAAAGATTCCGAGGTGCAGAAGTTGTCTGAGTGCGTTGGTCGGCGGCAGTCGGGCCAGACCCAGGACTCTGCGACTTTACATCTTTAAGCCACCATGGTGAGCAAGGG	ENST00000489283.1	HEK293	rnaseq_rpkm=182.899041931816	te=0.153887696702485	geneName=PLS3	1
1415	TAAACTTAAGCTTGGTACCGAACAAACAGCTGCAAAGATTCCGAGGTGCAGAAGTTGTCTGAGTGCGTTGGTCGGCGGCAGTCGGGCCAGACCCAGGACTCTGCGACTTTACATCTTTAAGCCACCATGGTGAGCAAGGG	ENST00000489283.1	HEK293	rnaseq_rpkm=182.899041931816	te=0.153887696702485	geneName=PLS3	2
1416	TAAACTTAAGCTTGGTACCGGTGCGCTCCAGAGCCGCAGTTCTCCCGTGAGAGGGCCTTCGCGGTGGAACAAACACTCGCTTAGCAGCGGAAGACTCCGAGTTCTCGGTACTCTTCAGGGGCCACCATGGTGAGCAAGGG	ENST00000399959.2	PC3	rnaseq_rpkm=41.0391449301029	te=2.89535187772718	geneName=DDX3X	2
1417	TAAACTTAAGCTTGGTACCGCTTTCCCCTTACTCCGCTCCCCTCTTTTCCCTCCCTCTCCTCCCCTTCCCTCTGTTCTCTCCTCCTCTTCCCCTCCCCTCCCCCGTCCGGAGCACTCTAAGCCACCATGGTGAGCAAGGG	ENST00000399959.2	PC3	rnaseq_rpkm=41.0391449301029	te=2.89535187772718	geneName=DDX3X	1
1418	TAAACTTAAGCTTGGTACCGCCAGCTCCCGCGACCGCCTCTCCTGCCCCTCGCCGGTACCTCAGCAAGGTGCCACTAGAAGCGCCAGGCTGGGGCCGCCTCTGAGCGCCCCGCGGGGGCCGCCACCATGGTGAGCAAGGG	ENST00000357955.2	PC3	rnaseq_rpkm=42.1992332806947	te=0.257722854142952	geneName=MAPKAPK3	2
1419	TAAACTTAAGCTTGGTACCGAAAGCGAGGCCGGGGACTGAAGGTGTGGGTGTCGAGCCCTCTGGCAGAGGGTTAACCTGGGTCAATTGCACGGATTCTCACCTCGTACAGTTACGCTCTCGCCACCATGGTGAGCAAGGG	ENST00000486418.1	PC3	rnaseq_rpkm=50.6312141682097	te=0.245968419312986	geneName=TIMMDC1	1
1420	TAAACTTAAGCTTGGTACCGCTGCGGCCGCCAGCTCCCGCGACCGCCTCTCCTGCCCCTCGCCGGTACCTCAGCAAGGTGCCACTAGAAGCGCCAGGCTGGGGCCGCCTCTGAGCGCCCCGCCACCATGGTGAGCAAGGG	ENST00000357955.2	PC3	rnaseq_rpkm=42.1992332806947	te=0.257722854142952	geneName=MAPKAPK3	1
1421	TAAACTTAAGCTTGGTACCGGTCAAGGAAGGTTTCCCCAGGAGCAGTTTTGGTTTCAGACGGCGCCGTCTCCCGCGAAAGTCCTGAGAGGAGCCCAGCCTTTTCCGCCTGCCGCCCCCGGGCCACCATGGTGAGCAAGGG	ENST00000546395.1	HEK293	rnaseq_rpkm=130.762254533191	te=0.205367817682084	geneName=RNASEK	2
1422	TAAACTTAAGCTTGGTACCGTGGAGGTTAGGGAATCGAGATTTCCTCTAATCATTCAAGGCTGTGCACGTTGCTCCTTAGGAACTCAAATTGAGGTTAAAAACGACAACCAACATCAGCCGCCACCATGGTGAGCAAGGG	ENST00000507755.1	PC3	rnaseq_rpkm=87.25491756781	te=2.70078187189212	geneName=PAIP2	2
1423	TAAACTTAAGCTTGGTACCGGGAAGAAGGGCGGGTGTGGGAACAGTGGTACGCCCCCATTCCTGCCTTCCAGAGAGAACGTGCGACAGCGTTCCTGCTACACCCGGCAGCCGGCCGTAGGGCCACCATGGTGAGCAAGGG	ENST00000507755.1	PC3	rnaseq_rpkm=87.25491756781	te=2.70078187189212	geneName=PAIP2	1
1424	TAAACTTAAGCTTGGTACCGGAGGTCGAGCCCGCCGCTGCCGCCGTCGCCTGAGGGAAGCGAGAAGAGGCCGCGACCGGAGAGAAAAAGCGGAGTCGCCACCGGAGAGAAGTCGACTCCCGCCACCATGGTGAGCAAGGG	ENST00000436399.2	PC3	rnaseq_rpkm=49.4393558152233	te=3.12626549240156	geneName=PTGES3	1
1425	TAAACTTAAGCTTGGTACCGCAACAACAACAACAAAAGGGGAGGGCCGCGGGAGGAGGGTACGAGTGGCCGACCACGGATTTGCATTGCCGAGGACGGGACCCCAGGGCAGCGAAGCAGAGCCACCATGGTGAGCAAGGG	ENST00000493172.1	MUSCLE	rnaseq_rpkm=11.1270364248849	te=2.75498256933517	geneName=CAP2	1
1426	TAAACTTAAGCTTGGTACCGAACAACAACAACAACAAGGGGAGGGCCGCGGGAGGAGGGTACGAGTGGCCGACCACGGATTTGCATTGCCGAGGACGGGACCCCAGGGCAGCGAAGCAGAGCCACCATGGTGAGCAAGGG	ENST00000493172.1	MUSCLE	rnaseq_rpkm=11.1270364248849	te=2.75498256933517	geneName=CAP2	2
1427	TAAACTTAAGCTTGGTACCGGACATCATCGGCTATTTTTAGGGGTTGACTGGTAGCAGATAAGTGTTGAGCTCGGGCTGGATAAGGGCTCAGAGTTGCACTGAGTGTGGCTGAAGCAGCGGCCACCATGGTGAGCAAGGG	ENST00000371222.2	HEK293	rnaseq_rpkm=60.6309162566589	te=2.18450847843649	geneName=JUN	1
1428	TAAACTTAAGCTTGGTACCGCGGGGGGCGCGGGTGTCCCCCGCTTGCCACAGCCCTGTTGCGGCCCCGAAACTTGTGCGCGCAGCCCAAACTAACCTCACGTGAAGTGACGGACTGTTCTGCCACCATGGTGAGCAAGGG	ENST00000371222.2	HEK293	rnaseq_rpkm=60.6309162566589	te=2.18450847843649	geneName=JUN	2
1429	TAAACTTAAGCTTGGTACCGGCTGGCGCGCAGGACCGCGGGCATTTACCCGTGCTTTCCCAAGCCTGGAAGAACTCGTCAAGCTCTTTGTAGCGTGGTGCTTCTGTTGCTCACAGAGTCTGCCACCATGGTGAGCAAGGG	ENST00000415798.1	HEK293	rnaseq_rpkm=75.4702271870855	te=0.269300823144686	geneName=COA1	1
1430	TAAACTTAAGCTTGGTACCGTGTTGCTCACAGAGTCTCGCTCTGGCCAGAGATTTTCTAAATATTGGTCAGGAATCTGCATTGACAACTTGCCTTTGTTGATTTTCAAGAGAGTTGTGCTGCCACCATGGTGAGCAAGGG	ENST00000415798.1	HEK293	rnaseq_rpkm=75.4702271870855	te=0.269300823144686	geneName=COA1	2
1431	TAAACTTAAGCTTGGTACCGAACAACAACAACAACAACAACAACAACAACAACAACAACAACAACAACAATTTCCGCTCGGCTGTTTTCCTGCGCAGGAGCCGCAGGGCCGTAGGCAGCCGCCACCATGGTGAGCAAGGG	ENST00000452368.3	PC3	rnaseq_rpkm=164.841972172684	te=0.355589600624574	geneName=RPL13	2
1432	TAAACTTAAGCTTGGTACCGCAACAACAACAACAACAACAACAACAACAACAACAACAACAACAACAACATTTCCGCTCGGCTGTTTTCCTGCGCAGGAGCCGCAGGGCCGTAGGCAGCCGCCACCATGGTGAGCAAGGG	ENST00000452368.3	PC3	rnaseq_rpkm=164.841972172684	te=0.355589600624574	geneName=RPL13	1
1433	TAAACTTAAGCTTGGTACCGGGAGCCAGAGTGCAATTGCAGATCCAGACCCCAGAGTCAGAAGGAGTGAGAACCCTGACCCCTAATCCCACTGCATCCAGCCAATAGGAGCCCAGCCACCGCCACCATGGTGAGCAAGGG	ENST00000555869.1	MUSCLE	rnaseq_rpkm=21.1228782692817	te=6.91777843804807	geneName=NDRG2	2
1434	TAAACTTAAGCTTGGTACCGCTAGTTCTCTGTGTTCGGGCGGGGGGAGTCGAACTCGTGGGGTGTCAGTATCCCGGGTTCGTCTCCCCACTACCGGTTCCCACCACTGAGTCTGGGGGCGGCCACCATGGTGAGCAAGGG	ENST00000555869.1	MUSCLE	rnaseq_rpkm=21.1228782692817	te=6.91777843804807	geneName=NDRG2	1
1435	TAAACTTAAGCTTGGTACCGAACGGCCTCGCGGGGCAGGAGTAAGCCGCGGCCGCCGCCTGGGCCCCAGGGCGGTCTCTGGGGCCAGGGGTCCCGCGCCCAGCGTTTCCCGCCCGCCACCGCCACCATGGTGAGCAAGGG	ENST00000520006.1	PC3	rnaseq_rpkm=45.6388007525546	te=6.17617903344698	geneName=G3BP1	1
1436	TAAACTTAAGCTTGGTACCGTGCGGAGCCACTTTTCTGCCTTTCATTTGATTCTTGCAGTGAGCTGGCGAGGTTTGGACATATTTGACTCTTTTCCCCCCAGGTTGAATTGACCAAAGCAGCCACCATGGTGAGCAAGGG	ENST00000520006.1	PC3	rnaseq_rpkm=45.6388007525546	te=6.17617903344698	geneName=G3BP1	2
1437	TAAACTTAAGCTTGGTACCGCAACAACAACAACAACAACAACAACAACAACAACAACAACAACAACAACAACAACAACAACAACAACAACAACAACAACAACAACAACAATTGCTTAGTCGCCACCATGGTGAGCAAGGG	ENST00000377727.1	PC3	rnaseq_rpkm=40.3703129733729	te=34.171482180041	geneName=HIST1H4H	1
1438	TAAACTTAAGCTTGGTACCGAACAACAACAACAACAACAACAACAACAACAACAACAACAACAACAACAACAACAACAACAACAACAACAACAACAACAACAACAACAACTTGCTTAGTCGCCACCATGGTGAGCAAGGG	ENST00000377727.1	PC3	rnaseq_rpkm=40.3703129733729	te=34.171482180041	geneName=HIST1H4H	2
1439	TAAACTTAAGCTTGGTACCGATTTTAAGCAATTCTTAGTCTCAAGTAAACACCATCATTAAAAGAACTGAGAACTATTATCAATTCTTCCTTTGGAGTCCATCTTCAATCGAAAGGAGAAGCCACCATGGTGAGCAAGGG	ENST00000325795.3	HEK293	rnaseq_rpkm=44.4277364550676	te=0.269302774389498	geneName=ORMDL1	1
1440	TAAACTTAAGCTTGGTACCGGATTGCTTGGAGACACTCAGGAGCACAAATTGCACCACGGGGTTAGTCCATCACGGGGTTAGTCCATCCAAAAGCAAGGAGGCAGCCTTTGGTACCCCTGGCCACCATGGTGAGCAAGGG	ENST00000435819.1	MUSCLE	rnaseq_rpkm=42.6018175712678	te=1.61561416328764	geneName=CD36	1
1441	TAAACTTAAGCTTGGTACCGAATCCTCGCAACACAGGTACCTTGTCAAGTCAGAATTGGGGGTGTTAGGTTGCCAGTTGTATCAGTGTTGATTCATTTCATTACTTCCTACAGAGCAAACGCCACCATGGTGAGCAAGGG	ENST00000325795.3	HEK293	rnaseq_rpkm=44.4277364550676	te=0.269302774389498	geneName=ORMDL1	2
1442	TAAACTTAAGCTTGGTACCGTGAACTGAGGCGAACTCCGCCGCCAAGTGAGTGAGGAGGAGGAGGAGGAGAAGGAGGAGGAGGAAGAGGAGGAGCGCAGTCGGAGCGCGGCGGCAGCGGCGCCACCATGGTGAGCAAGGG	ENST00000453779.2	MUSCLE	rnaseq_rpkm=19.6886805103209	te=2.45660925635949	geneName=QKI	1
1443	TAAACTTAAGCTTGGTACCGGGTCCCGAGCGGCCCGCGGCCGGGGCTCGCCCCCGCCCCTCCCTCCTCTCCGGCGGCGGCGGCGGCGGCGGCGGGCGGAGTGAGCTGCGGAGCCTGGAAAGCCACCATGGTGAGCAAGGG	ENST00000453779.2	MUSCLE	rnaseq_rpkm=19.6886805103209	te=2.45660925635949	geneName=QKI	2
1444	TAAACTTAAGCTTGGTACCGCAACAACAACAACAACAACAACAACAACAACAACAACAACAACAACAACAACAACAACAACAACAACAACAACAAGGCGCGAGTTGGACTGTGAAGAAACGCCACCATGGTGAGCAAGGG	ENST00000401406.3	HEK293	rnaseq_rpkm=300.147969182809	te=2.30879721675802	geneName=UQCR10	1
1445	TAAACTTAAGCTTGGTACCGAACAACAACAACAACAACAACAACAACAACAACAACAACAACAACAACAACAACAACAACAACAACAACAACAACGGCGCGAGTTGGACTGTGAAGAAACGCCACCATGGTGAGCAAGGG	ENST00000401406.3	HEK293	rnaseq_rpkm=300.147969182809	te=2.30879721675802	geneName=UQCR10	2
1446	TAAACTTAAGCTTGGTACCGCTCTTCCCATCGCGCGGGTCCTAGCCACCGGTGTCTCCTTCTACATCCGCCTCTGCGCCGGCTGCCACCCGCGCTCCCTCCGCCGCCGCCGCCTTGCTGCGCCACCATGGTGAGCAAGGG	ENST00000541407.1	PC3	rnaseq_rpkm=39.1954678022715	te=3.03423596610087	geneName=ELOVL5	1
1447	TAAACTTAAGCTTGGTACCGACCGAACGCCCCCGGGAACACCGGGCCCCGAGCTCGGTCCCGCGCCCGAGGATCCTCCACGGGGCTAGAAGGCTGCGTCGGGGGCGGGAGCGGAGGCAACGCCACCATGGTGAGCAAGGG	ENST00000356648.1	HEK293	rnaseq_rpkm=252.296915427481	te=0.165501268698802	geneName=JTB	1
1448	TAAACTTAAGCTTGGTACCGATACAGAGCTCAGTTCCTAAAAATAGGTGCCAAGTTGCATCCTTTAGACGCTCTGCTAAAATAAATTCAGCCGTCCCATCTACTTGCTTGATAGACCCTTGCCACCATGGTGAGCAAGGG	ENST00000409273.1	MUSCLE	rnaseq_rpkm=152.692169198349	te=0.0990374825477229	geneName=XIRP2	1
1449	TAAACTTAAGCTTGGTACCGAAGTGAAGGGTGGCCCAGGTGGGGCCAGGCTGACTGAAGTGAGTAGTGGGGGTGCCAGACCAGTGTATCTCCTAGCTAAGGACTAAATAATACAAGGGGGGCCACCATGGTGAGCAAGGG	ENST00000549777.1	PC3	rnaseq_rpkm=18.4976914678058	te=2.58251819428059	geneName=RACGAP1	1
1450	TAAACTTAAGCTTGGTACCGAGGTGGGGCCAGGCTGACTGAAGAGAGCCAAAGGAAATCAACATTTGAATTGACTACCCAAAGTCCTGCCCCTGTTTCTGTCCTGTAGCACTTAGGAAAGGCCACCATGGTGAGCAAGGG	ENST00000546764.1	PC3	rnaseq_rpkm=17.5498276275149	te=2.52771287962885	geneName=RACGAP1	2
1451	TAAACTTAAGCTTGGTACCGCAACAACAACAACAGCAGGCGGAAGTAAGGGTGAGAGGAGGCTGCAACGCCGAGCGGAGGAGGCAGGAACCGGAGCGCGAGCAGTAGCTGGGTGGGCACCGCCACCATGGTGAGCAAGGG	ENST00000330188.9	MUSCLE	rnaseq_rpkm=25.1286318121467	te=14.1534801680072	geneName=TPM3	1
1452	TAAACTTAAGCTTGGTACCGAACAACAACAACAAGCAGGCGGAAGTAAGGGTGAGAGGAGGCTGCAACGCCGAGCGGAGGAGGCAGGAACCGGAGCGCGAGCAGTAGCTGGGTGGGCACCGCCACCATGGTGAGCAAGGG	ENST00000330188.9	MUSCLE	rnaseq_rpkm=25.1286318121467	te=14.1534801680072	geneName=TPM3	2
1453	TAAACTTAAGCTTGGTACCGGGAGCTGTGGGCGCGGCGCTGCTCTGCCGTTGGGTGAGGCGCGGAGCGAAGTGAAGGGTGGCCCAGGTGGGGCCAGGCTGACTGAAGAGAGCCAAAGGAAGCCACCATGGTGAGCAAGGG	ENST00000546764.1	PC3	rnaseq_rpkm=17.5498276275149	te=2.52771287962885	geneName=RACGAP1	1
1454	TAAACTTAAGCTTGGTACCGAAGTTTTGCATAAGAAGTACTATCAAATCCTGAGAAGCGTGAGTTATAAGACAGATACGGAGAGCAAGGTCTTCGGGAAGGCAGCGGCGGAGGTGGTGGCGCCACCATGGTGAGCAAGGG	ENST00000566791.1	HEK293	rnaseq_rpkm=36.8089789190258	te=3.12839220240087	geneName=DNAJA2	2
1455	TAAACTTAAGCTTGGTACCGTCTCTGCGTCCCTCGCCCATTGACCCGGAGGTAGCTGGGTCTGTGTTTGGAAGCATTGTTCTTTGGGCAGGTAAAGCTAAAGTCCTGTACCTGCTTAGGAGCCACCATGGTGAGCAAGGG	ENST00000566791.1	HEK293	rnaseq_rpkm=36.8089789190258	te=3.12839220240087	geneName=DNAJA2	1
1456	TAAACTTAAGCTTGGTACCGAACAACAACAACAACAACAACAACAACAACAACAACAACAACAACAACAACAACAACGGGCTGGCGGCCGGGGAGCTGCGTAGCTCCCGGCCCCGCGGCCGCCACCATGGTGAGCAAGGG	ENST00000347067.5	HEK293	rnaseq_rpkm=159.517715921106	te=0.227136047173062	geneName=SIVA1	2
1457	TAAACTTAAGCTTGGTACCGCAACAACAACAACAACAACAACAACAACAACAACAACAACAACAACAACAACAACAAGGGCTGGCGGCCGGGGAGCTGCGTAGCTCCCGGCCCCGCGGCCGCCACCATGGTGAGCAAGGG	ENST00000347067.5	HEK293	rnaseq_rpkm=159.517715921106	te=0.227136047173062	geneName=SIVA1	1
1458	TAAACTTAAGCTTGGTACCGGGCCGAACCTGGTTCCCGAGGCGCGGCGGCCGCGGCTGGGGGCGGGGAGGGGGGCGCAGGACCCCAAGTGGGGGTCCCGGAGCCAGAGGGCCAATTCCTGGCCACCATGGTGAGCAAGGG	ENST00000544835.1	PC3	rnaseq_rpkm=77.5277549791705	te=0.260076402838913	geneName=FKBP8	1
1459	TAAACTTAAGCTTGGTACCGTCCCGAGGCGCGGCGGCCGCGGCTGGGGGCGGGGAGGGGGGCGCAGGACCCCAAGTGGGGGTCCCGGAGCCAGAGGGCCAATTCCTGTCCCCCCAGCAGCGCCACCATGGTGAGCAAGGG	ENST00000544835.1	PC3	rnaseq_rpkm=77.5277549791705	te=0.260076402838913	geneName=FKBP8	2
1460	TAAACTTAAGCTTGGTACCGCAACATTAAAAGGGTGGGAGCGTCCGGGGGCCCATCTCTCTCGGGTGGAGTCTTCTGACAGCTGGTGCGCCTGCCCGGGAACATCCTCCTGGACTCAATCGCCACCATGGTGAGCAAGGG	ENST00000215909.5	MUSCLE	rnaseq_rpkm=21.016683481843	te=3.93714235816145	geneName=LGALS1	1
1461	TAAACTTAAGCTTGGTACCGAACAATTAAAAGGGTGGGAGCGTCCGGGGGCCCATCTCTCTCGGGTGGAGTCTTCTGACAGCTGGTGCGCCTGCCCGGGAACATCCTCCTGGACTCAATCGCCACCATGGTGAGCAAGGG	ENST00000215909.5	MUSCLE	rnaseq_rpkm=21.016683481843	te=3.93714235816145	geneName=LGALS1	2
1462	TAAACTTAAGCTTGGTACCGGCTCGGGACCAATTTTGAAGAGGTACTTGGCCACGACTTATTTTCACCTCCGACCTTTCCTTCCAGGCGGTGAGACTCTGGACTGAGAGTGGCTTTCACAGCCACCATGGTGAGCAAGGG	ENST00000521226.1	PC3	rnaseq_rpkm=18.2836428014856	te=5.75127498662743	geneName=PBK	2
1463	TAAACTTAAGCTTGGTACCGAACAACAACAACAACAACAACAACAACAACAACAACAACAACAACAACAACAACAACAACAACAACAACAACAACAACAACAACAACAACAACAAGAGCCGCCACCATGGTGAGCAAGGG	ENST00000379316.3	PC3	rnaseq_rpkm=27.157516545371	te=2.71222533255955	geneName=PDCD5	2
1464	TAAACTTAAGCTTGGTACCGGGAGGGTTCGAATTGCAACGGCAGCTGCCGGGCGTTTGTGTTGGTGCTAGAGGCAGCTGCAGGGTCTCGCTGGGGGCCGCTCGGGACCAATTTTGAAGAGGCCACCATGGTGAGCAAGGG	ENST00000521226.1	PC3	rnaseq_rpkm=18.2836428014856	te=5.75127498662743	geneName=PBK	1
1465	TAAACTTAAGCTTGGTACCGCAACAACAACAACAACAACAACAACACAGGACGCCGCCCGGCGCGGAGTGGCTGCCCTGCGCGGGGACACTTAGAGCCCGGTGGGCGGGAGGAAGGCGGCGCCACCATGGTGAGCAAGGG	ENST00000284770.5	MUSCLE	rnaseq_rpkm=268.278645388695	te=0.972797450635349	geneName=PDLIM3	1
1466	TAAACTTAAGCTTGGTACCGCAACAACAACAACAACAACAACAACAACAACAACAACAACAACAACAACAACAACAACAACAACAACAACAACAACAACAACAACAACAACAACAGAGCCGCCACCATGGTGAGCAAGGG	ENST00000379316.3	PC3	rnaseq_rpkm=27.157516545371	te=2.71222533255955	geneName=PDCD5	1
1467	TAAACTTAAGCTTGGTACCGCGTGGTCTCTTTCTTTATCTTGAAGAAACAGTGAAAAGAGAAGCTCCGTAGACTTACGAGATCATCAGATCTTCATTCATCTGGATCTTCAGATCCACAAGCCACCATGGTGAGCAAGGG	ENST00000465175.1	HEK293	rnaseq_rpkm=67.7736289932656	te=0.273647427009942	geneName=U2SURP	2
1468	TAAACTTAAGCTTGGTACCGATAGCCAAGGTTATTGTACAGTCTACACGTGGTCTTTACCTTAACGGGAAGTAAAAAGCACTTTTGAGGGTAGAGGACTCGTGGTCTCTTTCTTTTTGTTGCCACCATGGTGAGCAAGGG	ENST00000465175.1	HEK293	rnaseq_rpkm=67.7736289932656	te=0.273647427009942	geneName=U2SURP	1
1469	TAAACTTAAGCTTGGTACCGAACTGTTGATCATAGCTGTTGGAGTAAAGTTGCAGTGGAAGCTATCGCTGCAAAATCGTTAAAATCTTCAAGGTGAACTGGCACAAAGGTTAATCTCAAGGCCACCATGGTGAGCAAGGG	ENST00000392589.1	HEK293	rnaseq_rpkm=62.7872097344361	te=0.245788902305838	geneName=WASF1	2
1470	TAAACTTAAGCTTGGTACCGAGCAGTGTTCTCTTCGTCCCCCTCCCCCAAACTGAGGATTGGGCAATACCACAGAACCTCAGGAAAGGGGGGAAGAGCGAGCTTCGGCCCCACTAAAGGGGCCACCATGGTGAGCAAGGG	ENST00000392589.1	HEK293	rnaseq_rpkm=62.7872097344361	te=0.245788902305838	geneName=WASF1	1
1471	TAAACTTAAGCTTGGTACCGCTCTGCCACTCTCGCTCCGAGGTCCCCGCGCCAGAGACGCAGCCGCGCTCCCACCACCCACACCCACCGCGCCCTCGTTCGCCTCTTCTCCGGGAGCCAGGCCACCATGGTGAGCAAGGG	ENST00000224237.5	MUSCLE	rnaseq_rpkm=17.2696620519189	te=1.60813188169666	geneName=VIM	1
1472	TAAACTTAAGCTTGGTACCGGGGCGGGTGGCGCCTTGGCCTCCGCCTCCGCTCGCCTGCGCGCGGCCCTGCGTGAGGGGGCAGAGGCGAGGTGGAGGCGTTGGCGCTGCCACGTCTGGGCGCCACCATGGTGAGCAAGGG	ENST00000557604.1	PC3	rnaseq_rpkm=45.9917516341383	te=2.77993337573917	geneName=GNPNAT1	1
1473	TAAACTTAAGCTTGGTACCGCGGGCTCCGATCCAGCGAGCGCTGCGTCCTCGAGTCCCTGCGCCCGTGCGTCCGTCTGCGACCCGAGGCCTCCGCTGCGCGTGGATTCTGCTGCGAACCGGCCACCATGGTGAGCAAGGG	ENST00000521512.1	HEK293	rnaseq_rpkm=23.8861837445296	te=2.67121383610362	geneName=ANXA6	1
1474	TAAACTTAAGCTTGGTACCGCGCTCCCACCACCCACACCCACCGCGCCCTCGTTCGCCTCTTCTCCGGGAGCCAGTCCGCGCCACCGCCGCCGCCCAGGCCATCGCCACCCTCCGCAGCCGCCACCATGGTGAGCAAGGG	ENST00000224237.5	MUSCLE	rnaseq_rpkm=17.2696620519189	te=1.60813188169666	geneName=VIM	2
1475	TAAACTTAAGCTTGGTACCGCGCCGCCCCTTCCGAGGCTAAATCGGCTGCGTTCCTCTCGGAACGCGCCGCAGAAGGGGTCCTGGTGACGAGTCCCGCGTTCTCTCCTTGAATCCACTCGGCCACCATGGTGAGCAAGGG	ENST00000569798.1	MUSCLE	rnaseq_rpkm=470.616063532141	te=0.574256564580623	geneName=ALDOA	1
1476	TAAACTTAAGCTTGGTACCGCAACAACAACAACAACAACAACAACAACAACAACAACAACAACAACAACAACAACAACAACAACAACAACAACTTCACGTGACGCCGGTGCCGGGCGAACGCCACCATGGTGAGCAAGGG	ENST00000436370.3	HEK293	rnaseq_rpkm=12.685176706197	te=2.68485490802355	geneName=PEPD	1
1477	TAAACTTAAGCTTGGTACCGAACAACAACAACAACAACAACAACAACAACAACAACAACAACAACAACAACAACAACAACAACAACAACAACCTTCACGTGACGCCGGTGCCGGGCGAACGCCACCATGGTGAGCAAGGG	ENST00000436370.3	HEK293	rnaseq_rpkm=12.685176706197	te=2.68485490802355	geneName=PEPD	2
1478	TAAACTTAAGCTTGGTACCGGGGAACGCCGGCTCCCGGCTTGCCGCGCGCTGACAGCCTTATAAATAGTCGCCTTTGCCGGCCGCCGCGAGGACGGGCAGGGCACGCACTGGCCCCGGCGGCCACCATGGTGAGCAAGGG	ENST00000373176.1	MUSCLE	rnaseq_rpkm=37.1007322444735	te=1.06284188180677	geneName=AK1	1
1479	TAAACTTAAGCTTGGTACCGTTTGCCGGCCGCCGCGAGGACGGGCAGGGCACGCACTGGCCCCGGCGCCCACCCGCACCCCTCCCCAGAGCACTGACACGGCTCCCGGGACCTCGGCAGGGCCACCATGGTGAGCAAGGG	ENST00000373176.1	MUSCLE	rnaseq_rpkm=37.1007322444735	te=1.06284188180677	geneName=AK1	2
1480	TAAACTTAAGCTTGGTACCGATTTTTGTAAAGAAAAAAAATTGCAGCCTTTAAGATCCTTCTATTCTACGTAATATTTTTTGGCTGCCTGGCTGGCATCTTCATCGGAACCATCCAAGTGGCCACCATGGTGAGCAAGGG	ENST00000499679.3	MUSCLE	rnaseq_rpkm=21.8734595925024	te=1.05854645112917	geneName=ATP1B1	2
1481	TAAACTTAAGCTTGGTACCGAGTCATTCAGGGAGTCCTGAACAGAGGCCGATTGGTGTTCCTGCTTGGGAGGATCTGTGGGAATCGGCAGGAGATTGAGTCAGGGAAATAGTGCTTAGCTGCCACCATGGTGAGCAAGGG	ENST00000499679.3	MUSCLE	rnaseq_rpkm=21.8734595925024	te=1.05854645112917	geneName=ATP1B1	1
1482	TAAACTTAAGCTTGGTACCGTTCGGTCCGCCATCCTCGTCCCGTCCTCCGCCGGCCCCTGCCCCGCGCCCAGGGATCCTCCAGCTCCTTTCGCCCGCGCCCTCCGTTCGCTCCGGACACCGCCACCATGGTGAGCAAGGG	ENST00000526025.1	PC3	rnaseq_rpkm=46.740511150468	te=2.48981264779913	geneName=CD44	2
1483	TAAACTTAAGCTTGGTACCGAGTGCGTCTCTGGGCGCAGGGGCCAGTGGGGCTCGGAGGCACAGGCACCCCGCGACACTCCAGGTTCCCCGACCCACGTCCCTGGCAGCCCCGATTATTTGCCACCATGGTGAGCAAGGG	ENST00000526025.1	PC3	rnaseq_rpkm=46.740511150468	te=2.48981264779913	geneName=CD44	1
1484	TAAACTTAAGCTTGGTACCGAGATCGGGCGTGGGCTTGCGGACTGCAGCTTCCCGAGCCGCTGTCGCCCCGGAGGGGCGGCAAGGCGGGCGGCCGCGGGCCGTTTCCTTGCCTCTTCCTCGCCACCATGGTGAGCAAGGG	ENST00000460001.1	PC3	rnaseq_rpkm=63.5594552773038	te=0.313672392334534	geneName=ITGB1BP1	1
1485	TAAACTTAAGCTTGGTACCGTCACTGACTCTTCGGGCGCTTTGGCATCCTCGTTTGAAAGGGGCTGTTATCCTGCAGCCTTGCTGGGGATCTTCTCTGGATCAAGCAATCGTGGTGAAAAGCCACCATGGTGAGCAAGGG	ENST00000460001.1	PC3	rnaseq_rpkm=63.5594552773038	te=0.313672392334534	geneName=ITGB1BP1	2
1486	TAAACTTAAGCTTGGTACCGAACAACCCGGCGAGAAGTGTGAGGCCGCGGTAGGGCCGCATCCCGCTCCGGAGAGAAGTCTGAGTCCGCCAGGCTCTGCAGGCCCGCGGAAGCTCGCGTCGCCACCATGGTGAGCAAGGG	ENST00000440967.1	HEK293	rnaseq_rpkm=13.926272609273	te=2.86137699121785	geneName=G6PD	2
1487	TAAACTTAAGCTTGGTACCGCAACAACCGGCGAGAAGTGTGAGGCCGCGGTAGGGCCGCATCCCGCTCCGGAGAGAAGTCTGAGTCCGCCAGGCTCTGCAGGCCCGCGGAAGCTCGCGTCGCCACCATGGTGAGCAAGGG	ENST00000440967.1	HEK293	rnaseq_rpkm=13.926272609273	te=2.86137699121785	geneName=G6PD	1
1488	TAAACTTAAGCTTGGTACCGCTGCCCTGGAGCCGGGCACCCTGCAAATCCTTTTCCTAGGCGAGGGGGCGCCGCCTCCGGAAAGCCGCCAACTGGGCCTCGCTTTTTTTCTCAAGGTGCAGCCACCATGGTGAGCAAGGG	ENST00000580986.1	PC3	rnaseq_rpkm=92.0354288860264	te=6.84737544847639	geneName=CCDC47	2
1489	TAAACTTAAGCTTGGTACCGGAAAGCTGGGTAGAGACGTGCAGACGAAGACATTCCAGGGAGAAAGACTGAACTAGCAAAGGCTAGGAAGTGAGAATAAATCTGGAACACACTTATAAAGGCCACCATGGTGAGCAAGGG	ENST00000580986.1	PC3	rnaseq_rpkm=92.0354288860264	te=6.84737544847639	geneName=CCDC47	1
1490	TAAACTTAAGCTTGGTACCGGTTGAACCTTCTTGAGAATTCAGAGAAACTGCTGAGTGACCACTGAACGAAAAGATCTAATCTTAAGGCTTACGCGTGTTCCATCCACCACATCAGAACAGCCACCATGGTGAGCAAGGG	ENST00000519316.1	HEK293	rnaseq_rpkm=10.4316783551923	te=3.61948462284265	geneName=ANKRD46	2
1491	TAAACTTAAGCTTGGTACCGTCTATTTACTGTAGATCCTTGCCAGCACATTACAGAATATTTTTGTTGAACCTTCTTGAGAATTCAGAGAAACTGCTGAGTGACCACTGAACGAAAAGAAGCCACCATGGTGAGCAAGGG	ENST00000519316.1	HEK293	rnaseq_rpkm=10.4316783551923	te=3.61948462284265	geneName=ANKRD46	1
1492	TAAACTTAAGCTTGGTACCGAACTTGTGAATCTGTAACCCAGTAGAAGGGCTGACTGTGCTTGAAACAGACAAGGATTTTAAGGTCAAAGAGTGGAGACTGCTGCACGGACTCTGGAACCGCCACCATGGTGAGCAAGGG	ENST00000548713.1	PC3	rnaseq_rpkm=162.545460744787	te=3.59282379249253	geneName=TMBIM6	2
1493	TAAACTTAAGCTTGGTACCGGAAGGTACGTCTGAACCTAGTACTGGGCGAACTGGGAGTGAGAAAAGGAAAGGGAGTTAGCAGTTACTGTCTGAGCAAGAGTGGCAGTAGCTTCCTTCTGGCCACCATGGTGAGCAAGGG	ENST00000548713.1	PC3	rnaseq_rpkm=162.545460744787	te=3.59282379249253	geneName=TMBIM6	1
1494	TAAACTTAAGCTTGGTACCGAACAACAACAACAACAACAACAACAACAGAGTTCCGGGCGCGAGGCGGCCACCGTGGAGAGCAGAGCGCGGCGGCTGGAAGCTGCTAAGTCAGAGCCGCGGCCACCATGGTGAGCAAGGG	ENST00000401811.3	HEK293	rnaseq_rpkm=93.1698342820921	te=0.197933272445389	geneName=TOMM5	2
1495	TAAACTTAAGCTTGGTACCGCAACAACAACAACAACAACAACAACAACGAGTTCCGGGCGCGAGGCGGCCACCGTGGAGAGCAGAGCGCGGCGGCTGGAAGCTGCTAAGTCAGAGCCGCGGCCACCATGGTGAGCAAGGG	ENST00000401811.3	HEK293	rnaseq_rpkm=93.1698342820921	te=0.197933272445389	geneName=TOMM5	1
1496	TAAACTTAAGCTTGGTACCGGCTCGGGTACGCTCCACGCCGTCGCAGCCACTGCTGTGGTCGCCGGTCGGCCGAGGGGCCGCGATACTGGTTGCCCGCGGTGTAAGCAGAATTCGACGTGGCCACCATGGTGAGCAAGGG	ENST00000538530.1	PC3	rnaseq_rpkm=25.4782549655747	te=3.28118981111174	geneName=TCP1	1
1497	TAAACTTAAGCTTGGTACCGAACAACAACAACAACAACAACAACAACATCGGCTTTCTTCTCGTCGGTGTTCCCGGCTGCTATAGAGCCGGGTCCCCGCGGAAGCCGCGGTGTCGGCGCCGCCACCATGGTGAGCAAGGG	ENST00000534176.1	PC3	rnaseq_rpkm=37.7266780044079	te=0.286484255568604	geneName=UBXN1	2
1498	TAAACTTAAGCTTGGTACCGCAACAACAACAACAACAACAACAACAACTCGGCTTTCTTCTCGTCGGTGTTCCCGGCTGCTATAGAGCCGGGTCCCCGCGGAAGCCGCGGTGTCGGCGCCGCCACCATGGTGAGCAAGGG	ENST00000534176.1	PC3	rnaseq_rpkm=37.7266780044079	te=0.286484255568604	geneName=UBXN1	1
1499	TAAACTTAAGCTTGGTACCGGAGAAGGCACCTCGCCCCGGACCCCCTATCCCCCGCAGCTCAGTGACTCTTCCCCTCGCCCTCCGCCTTCCCCGCCGCAGCCCGGCTCCGCCTCCCAATCGCCACCATGGTGAGCAAGGG	ENST00000378292.3	MUSCLE	rnaseq_rpkm=427.882255539803	te=15.1155081187032	geneName=TPM2	1
1500	TAAACTTAAGCTTGGTACCGTCCGTCCTCCTCGCCTGCCACCGGTGCACCCAGTCCGCTCACCCAGCCCAGTCCGTCCGGTCCTCACCGCCTGCCGGCCGGCCCACCCCCCACCGCAGCCGCCACCATGGTGAGCAAGGG	ENST00000378292.3	MUSCLE	rnaseq_rpkm=427.882255539803	te=15.1155081187032	geneName=TPM2	2
1501	TAAACTTAAGCTTGGTACCGGCTGGCGGTGTGGACGCGGAACTCAGCGGAGAAACGCGATTGAGAAATCGAAAAGAAAATCAAATAAATCAGCAGTTATCAGGCAGAGCCTAAGAGAACTGCCACCATGGTGAGCAAGGG	ENST00000397628.1	HEK293	rnaseq_rpkm=37.8795440337632	te=0.268882926148511	geneName=PRMT2	2
1502	TAAACTTAAGCTTGGTACCGAACAACAACCTTGCTTCCTGCTTCGCCTCCGCGCCTCGCGCTAAGGGACAGAGCCCCCGATCCGCCAGCACCACCTGAGGATCCAGAAACCGCCCCAGCGGCCACCATGGTGAGCAAGGG	ENST00000399696.1	HEK293	rnaseq_rpkm=104.772817879695	te=0.250486273237729	geneName=POLR1D	2
1503	TAAACTTAAGCTTGGTACCGGAGGGCGGTGGCTCAGGCTCCTGGAAAGGACCGTCCACCCCTCCGCGCTGGCGGTGTGGACGCGGAACTCAGCGGAGAAACGCGATTGAGAAAAGGAAAAGCCACCATGGTGAGCAAGGG	ENST00000397628.1	HEK293	rnaseq_rpkm=37.8795440337632	te=0.268882926148511	geneName=PRMT2	1
1504	TAAACTTAAGCTTGGTACCGCAACAACACCTTGCTTCCTGCTTCGCCTCCGCGCCTCGCGCTATCGGACAGAGCCCCCGATCCGCCAGCACCACCTGAGGATCCAGAAACCGCCCCAGCGGCCACCATGGTGAGCAAGGG	ENST00000399696.1	HEK293	rnaseq_rpkm=104.772817879695	te=0.250486273237729	geneName=POLR1D	1
1505	TAAACTTAAGCTTGGTACCGAACAACAACAACAACAACAACAACAGCGGAGTGCAGGCGCCGGATTCCCTTCTGTCGCGCGGCCTTATAGTTCCGGCTGTGGCGCGCGGACGGAAAGTTTGCCACCATGGTGAGCAAGGG	ENST00000567923.1	HEK293	rnaseq_rpkm=40.372069243503	te=0.284284183161385	geneName=VWA9	2
1506	TAAACTTAAGCTTGGTACCGCCGGGACAAAAGCCGGATCCCGGGAAGCTACCGGCTGCTGGGGTGCTCCGGATTTTGCGGGGTTCGTCGGGCCTGTGGAAGAAGCGCCGCGCACGGACTTGCCACCATGGTGAGCAAGGG	ENST00000352035.2	HEK293	rnaseq_rpkm=81.3038979565624	te=3.3843994349097	geneName=ACLY	1
1507	TAAACTTAAGCTTGGTACCGGAGTGAGCCAGGGCGGAGCGCAGCTGCGCCGGGCTTGGGCGCCTGGGGCCGCCGCTCCCCACCGTCGTTTTCCCCACCGAGGCCGAGGCGTCCCGGAGTCGCCACCATGGTGAGCAAGGG	ENST00000425231.2	PC3	rnaseq_rpkm=22.5746131629386	te=2.60479228526425	geneName=CDCP1	2
1508	TAAACTTAAGCTTGGTACCGGGGCGGGGCTCGGGCCGGTCCGCCCGCGCGCAGGTGAGTGAGCCAGGGCGGAGCGCAGCTGCGCCGGGCTTGGGCGCCTGGGGCCGCCGCTCCCCACCGTGCCACCATGGTGAGCAAGGG	ENST00000425231.2	PC3	rnaseq_rpkm=22.5746131629386	te=2.60479228526425	geneName=CDCP1	1
1509	TAAACTTAAGCTTGGTACCGCAACAACAACAACAACAACAACAACGCGGAGTGCAGGCGCCGGATTCCCTTCTGTCGCGCGGCCTTATAGTTCCGGCTGTGGCGCGCGGACGGAAAGTTTGCCACCATGGTGAGCAAGGG	ENST00000567923.1	HEK293	rnaseq_rpkm=40.372069243503	te=0.284284183161385	geneName=VWA9	1
1510	TAAACTTAAGCTTGGTACCGTGCCACCCTCAGAAGCTGCTGGTCCTGTGTCACACCACCTTAGCCTCTTGATCGAGGAAGATTCTCGCTGAAGTCTGTTAATTCTACTTTTTGAGTACTTGCCACCATGGTGAGCAAGGG	ENST00000413316.1	PC3	rnaseq_rpkm=15.0283720659901	te=3.11725095229969	geneName=ACSL3	2
1511	TAAACTTAAGCTTGGTACCGACTGCGTGCCTCCCGGCGCTGTGGGGCGGGGTGGGGAGGCCACCCCCTTGAATTAAGAGGGCTCTGCCGCGGCCCCAGCAGTGCGGTGTCCGTGGAAGGAGCCACCATGGTGAGCAAGGG	ENST00000413316.1	PC3	rnaseq_rpkm=15.0283720659901	te=3.11725095229969	geneName=ACSL3	1
1512	TAAACTTAAGCTTGGTACCGACGCGTTTCCCATTGGTGACATCTTGGCGGGCCCGGCATTGGCACTTCCTCCTCTGCACCCCGTGACCCACGTCCGGCTGCCGGTCTTGGATCACGAGGCGCCACCATGGTGAGCAAGGG	ENST00000544000.1	HEK293	rnaseq_rpkm=151.703997576389	te=2.3830123421195	geneName=HNRNPF	1
1513	TAAACTTAAGCTTGGTACCGCAACAACAACAACAACAACAACAACAACAACAACAACAACAACAACAACAACAACAACAACAACAACACCGAATACCCTCGGCCACACCTGGCCTTCTCCGCCACCATGGTGAGCAAGGG	ENST00000480502.1	HEK293	rnaseq_rpkm=58.2097230786263	te=0.228074624946033	geneName=DMKN	1
1514	TAAACTTAAGCTTGGTACCGAACAACAACAACAACAACAACAACAACAACAACAACAACAACAACAACAACAACAACAACAACAACAACCGAATACCCTCGGCCACACCTGGCCTTCTCCGCCACCATGGTGAGCAAGGG	ENST00000480502.1	HEK293	rnaseq_rpkm=58.2097230786263	te=0.228074624946033	geneName=DMKN	2
1515	TAAACTTAAGCTTGGTACCGCCGCGGGAAGGGTGTCGGCGTGACCAGGCCTGAGCTCCCTGTCTCTCCTCAGTGACATCGTCTTTAAACCCTGCGTGGCAATCCCTGACGCACCGCCGTGGCCACCATGGTGAGCAAGGG	ENST00000550856.1	HEK293	rnaseq_rpkm=73.2610635836631	te=0.168323377975192	geneName=RPLP0	2
1516	TAAACTTAAGCTTGGTACCGCAATTGGCTGGAGGGCAGATCTCGCGAGTAGGGCAACGCGGTAAAAATATTGCTTCGGTGGGTGACGCGGTACAGCTGCCCAAGGGCGTTCGTAACGGGAGCCACCATGGTGAGCAAGGG	ENST00000554325.1	PC3	rnaseq_rpkm=13.5065138227138	te=3.12628244986286	geneName=APEX1	2
1517	TAAACTTAAGCTTGGTACCGCGCCGGTGGCGCGCGGCCGAGGCCGGTGTCGGCGGGGCGGGGCGGTCGCGGCGGAGGCAGAGGAAGAGGGAGCGGGAGCTCTGCGAGGCCGGGCGCCGCCGCCACCATGGTGAGCAAGGG	ENST00000437972.1	HEK293	rnaseq_rpkm=18.2234057586797	te=2.20262239141894	geneName=CDC25A	2
1518	TAAACTTAAGCTTGGTACCGCACAGTTCCCGGTCCCTAGACAACCCTGGCTCTGCCCGCCCACTTCGCGTGTTCGATTGGCTTGTCCTTCCCCTTTCTAAGACCGGAGACTAAGGCGGCTGCCACCATGGTGAGCAAGGG	ENST00000451427.1	HEK293	rnaseq_rpkm=128.703147356983	te=0.218787757024871	geneName=EIF3L	1
1519	TAAACTTAAGCTTGGTACCGGCCCGCCCACTTCGCGTGTTCGATTGGCTTGTCCTTCCCCTTTCTAAGACCGGAGACTAAGGCGGCTTAAGACCCCTACGCTTATCCCAGCGACTAAGAAGCCACCATGGTGAGCAAGGG	ENST00000451427.1	HEK293	rnaseq_rpkm=128.703147356983	te=0.218787757024871	geneName=EIF3L	2
1520	TAAACTTAAGCTTGGTACCGCCGCGAAAGGCCGGCCTGGCTGCGACAGCCTGGGTTGCCGGCGCCCGCCCGCCCGCTGGCCTCGCGGTGTGAGAGGGAAGCACCCGTGCCTGTGGCTGGTGCCACCATGGTGAGCAAGGG	ENST00000437972.1	HEK293	rnaseq_rpkm=18.2234057586797	te=2.20262239141894	geneName=CDC25A	1
1521	TAAACTTAAGCTTGGTACCGCCTGCCTGTGGGGTTTCTGTCAACTAGTCGTGGAGGGAAGGAGACTCTTTAAAGAATAACATCTTATTGTGGCCATCCCAGAACCCACTAAGAAAGAGGCGCCACCATGGTGAGCAAGGG	ENST00000551300.1	MUSCLE	rnaseq_rpkm=840.383965866003	te=1.74257561804209	geneName=MYBPC1	1
1522	TAAACTTAAGCTTGGTACCGAACAACAACAACAACAACAACAACAACAACAACAACAACAACAACAACAACAACAAGCTGCCCAGAGCCCCCATAGAGAGAGGTCCCCGCCGCCACCCTCGCCACCATGGTGAGCAAGGG	ENST00000422127.1	MUSCLE	rnaseq_rpkm=29.9266971469877	te=0.727937747804717	geneName=OBSCN	2
1523	TAAACTTAAGCTTGGTACCGCAACAACAACAACAACAACAACAACAACAACAACAACAACAACAACAACAACAACAGCTGCCCAGAGCCCCCATAGAGAGAGGTCCCCGCCGCCACCCTCGCCACCATGGTGAGCAAGGG	ENST00000422127.1	MUSCLE	rnaseq_rpkm=29.9266971469877	te=0.727937747804717	geneName=OBSCN	1
1524	TAAACTTAAGCTTGGTACCGCCGGAACTTCCTAGACGCCGTACGTGCCAGAAGGTGTTACCTGGAGCTTAAAAAGCTGCACGCAAGTGTTAAACTTCTGTAGGAGGAATACTGTTGGCGTGCCACCATGGTGAGCAAGGG	ENST00000421308.2	HEK293	rnaseq_rpkm=60.0954889247291	te=0.213959003723717	geneName=C8orf59	1
1525	TAAACTTAAGCTTGGTACCGGAGTAGAAGCAGGAGGTTTTCAACCTAGTCACAGAGCAGCACCTACCCCCTCCTCCTTTCCACACCTGCAAACTCTTTTACTTGGGCTGAATATTTAGTGGCCACCATGGTGAGCAAGGG	ENST00000547568.2	MUSCLE	rnaseq_rpkm=55.2547117004563	te=0.799145338535365	geneName=DCN	1
1526	TAAACTTAAGCTTGGTACCGCAACAACAACAACAACAACAACCGGCGCTGCCCGCCCAGTTCCTGTTCCCAGACTGAGGCCCAGCCCCCTTCGCCCGTTTCCATCACGAGTGCCGCCAGCGCCACCATGGTGAGCAAGGG	ENST00000217426.2	HEK293	rnaseq_rpkm=39.0194902636121	te=3.23174192806703	geneName=AHCY	1
1527	TAAACTTAAGCTTGGTACCGGGCTGAATATTTAGTGTAATTACATCTCAGCTTTGAGGGCTCCTGTGGCAAATTCCCGGATTAAAAGGTTCCCTGGTTGTGAAAATACATCAGATAAATCGCCACCATGGTGAGCAAGGG	ENST00000547568.2	MUSCLE	rnaseq_rpkm=55.2547117004563	te=0.799145338535365	geneName=DCN	2
1528	TAAACTTAAGCTTGGTACCGAACAACAACAACAACAACAACACGGCGCTGCCCGCCCAGTTCCTGTTCCCAGACTGAGGCCCAGCCCCCTTCGCCCGTTTCCATCACGAGTGCCGCCAGCGCCACCATGGTGAGCAAGGG	ENST00000217426.2	HEK293	rnaseq_rpkm=39.0194902636121	te=3.23174192806703	geneName=AHCY	2
1529	TAAACTTAAGCTTGGTACCGAACAACAACAACAACAACAACAACAACAACAAGAGAGCGGGTGGCTGAGCCGGGACCTCGCGTGATTCTCGGAACCCGAGGAGAAGCGGCGTCCGGGGCTGCCACCATGGTGAGCAAGGG	ENST00000557652.1	PC3	rnaseq_rpkm=11.1941270138523	te=6.12555321610304	geneName=SUPT16H	2
1530	TAAACTTAAGCTTGGTACCGCAACAACAACAACAACAACAACAACAACAACAGAGAGCGGGTGGCTGAGCCGGGACCTCGCGTGATTCTCGGAACCCGAGGAGAAGCGGCGTCCGGGGCTGCCACCATGGTGAGCAAGGG	ENST00000557652.1	PC3	rnaseq_rpkm=11.1941270138523	te=6.12555321610304	geneName=SUPT16H	1
1531	TAAACTTAAGCTTGGTACCGAACAACAACAACAACAACAACAACAACAACAACAACAACAACAGGGGAACCTCCCTGAAGAGTGCCCTGGTCACAGCACCCTTGAAGACAGCCATTGGCCGCCACCATGGTGAGCAAGGG	ENST00000392629.2	PC3	rnaseq_rpkm=59.3777306707307	te=0.354006646795375	geneName=GPRC5C	2
1532	TAAACTTAAGCTTGGTACCGCAACAACAACAACAACAACAACAACAACAACAACAACAACAACGGGGAACCTCCCTGAAGAGTGCCCTGGTCACAGCACCCTTGAAGACAGCCATTGGCCGCCACCATGGTGAGCAAGGG	ENST00000392629.2	PC3	rnaseq_rpkm=59.3777306707307	te=0.354006646795375	geneName=GPRC5C	1
1533	TAAACTTAAGCTTGGTACCGATCTGCCACCGCAGTCTGGTTGGAGCTGTTGTCTTGTTTGCTCAGCGAGGCCCGGAGAGACCCGGGAGAGAGCTAGGCCGAGTCCACCGCCCGAGTCTGCGCCACCATGGTGAGCAAGGG	ENST00000272233.4	HEK293	rnaseq_rpkm=42.0061639811243	te=3.12612783909989	geneName=RHOB	1
1534	TAAACTTAAGCTTGGTACCGCTCGCCACCTGCGCGCAGCCCGAGGTGAGCAGTGAGCGGCGAGCGGGAGGGCAGCGAGGCGTTCGCGGGCCCCCTCCTGCTGCCCGGGCCCGGCCCGCTCGCCACCATGGTGAGCAAGGG	ENST00000272233.4	HEK293	rnaseq_rpkm=42.0061639811243	te=3.12612783909989	geneName=RHOB	2
1535	TAAACTTAAGCTTGGTACCGTCCCAGGAGGCGTCGGGGCTGCGCCGTACAACTTCCGGCTGTAAAGAAGGCGGCTTCCTAGTGAGTCGGCGGCTGATTTAGAAGGAGGTTCAGGCTACGGGCCACCATGGTGAGCAAGGG	ENST00000596542.1	HEK293	rnaseq_rpkm=56.1306653484419	te=0.243367698656219	geneName=CTD-2278I10.6	1
1536	TAAACTTAAGCTTGGTACCGCGCACTCGCTCCAATCCTGAAGGGGCTGAGGACCGGGCAGTAGGGGCACAGGCCAGCGTGGGCAGCCGCAGCGAGGGTGAGGGTGAGGCCGCCAGTGCTGGCCACCATGGTGAGCAAGGG	ENST00000596542.1	HEK293	rnaseq_rpkm=56.1306653484419	te=0.243367698656219	geneName=CTD-2278I10.6	2
1537	TAAACTTAAGCTTGGTACCGGCATCGTCAGAGAGCTGCAAGAGGGAGGCAGCAAGGTGCGGCCGCCAGCAGTGACACCAAGTGACCGGCACGGCTCACTGACACGCAGCTTTGGTTAAAGGCCACCATGGTGAGCAAGGG	ENST00000546893.1	PC3	rnaseq_rpkm=24.3942604022457	te=2.80605000814838	geneName=SLC38A1	1
1538	TAAACTTAAGCTTGGTACCGTGCTGTTTCAGTTAAGTAGTTCCTTAATTACTTACAAAGTAGTAAGGCTACATTGAAGGAAGATATAAATTTCAGTCAAGACTACGACTGAGCAAAGACAGCCACCATGGTGAGCAAGGG	ENST00000458398.2	HEK293	rnaseq_rpkm=60.0954889247291	te=0.213959003723717	geneName=C8orf59	2
1539	TAAACTTAAGCTTGGTACCGTGGTGTTACCTGGAGCTTAAAAAGCTGCACGCAAGTGTTAAACTTCTGGAGGAATACTGTTGGCGTTCAAAAGCATTGCTGTTTCAGTTAAGTAGTTCCTGCCACCATGGTGAGCAAGGG	ENST00000458398.2	HEK293	rnaseq_rpkm=60.0954889247291	te=0.213959003723717	geneName=C8orf59	1
1540	TAAACTTAAGCTTGGTACCGGAGAGGAGGAAGGGGGGCAGGAGAAAAAAGCTTTTCCAAAAAAGTATTGGCTGTCTTGAGGAATCCGGTCGCCCCCTTGGGAAAGTACATATCTGGGAGAGCCACCATGGTGAGCAAGGG	ENST00000288398.6	MUSCLE	rnaseq_rpkm=190.339600215169	te=3.33620911465032	geneName=TPM1	1
1541	TAAACTTAAGCTTGGTACCGAACAAAGTCTCTCCTCATAAAGCTTCAAGTTCTGATCCACTTTAAGGTCGCATCTCTACGCCAGGGTCCTTAACTGGGCTACCATCAATAACCTGCAGCCGCCACCATGGTGAGCAAGGG	ENST00000226207.5	MUSCLE	rnaseq_rpkm=84.3266422203072	te=1.36296616488783	geneName=MYH1	2
1542	TAAACTTAAGCTTGGTACCGCAACATCTCTCTCCTCATAAAGCTTCAAGTTCTGATCCACTTTAAGGTCGCATCTCTACGCCAGGGTCCTTAACTGGGCTACCATCAATAACCTGCAGCCGCCACCATGGTGAGCAAGGG	ENST00000226207.5	MUSCLE	rnaseq_rpkm=84.3266422203072	te=1.36296616488783	geneName=MYH1	1
1543	TAAACTTAAGCTTGGTACCGGGCGCTGGTGAGCTTTGCGGAGCTGGGCGGTGCCGAGGAGGAGGAGGTGGCGGCCTGGGTCTGACGCGGCCCTGTTCGAGGGGGCCTCTCTTGTTTATTTGCCACCATGGTGAGCAAGGG	ENST00000296122.6	MUSCLE	rnaseq_rpkm=41.7292524456903	te=0.556964304940724	geneName=PPP1CB	1
1544	TAAACTTAAGCTTGGTACCGTTATTTATTTTCCGTGAGAGAACGCCGAGCCGTCGCCGCAGCCTCCGCCGCCGAGAAGCCCTTGTTCCCGCTGCTGGGAAGGAGAGTCTGTGCCGACAAGGCCACCATGGTGAGCAAGGG	ENST00000296122.6	MUSCLE	rnaseq_rpkm=41.7292524456903	te=0.556964304940724	geneName=PPP1CB	2
1545	TAAACTTAAGCTTGGTACCGTCCGGCCCGCAGGGCGGTCGAGGTGGGAACGGAGCAGCCCCGGGGGCCCCCTTGAGGCGGCGAGGCCGCGAAGGGCGCGGGGCTGGAGGCCCGCGGCGCCGCCACCATGGTGAGCAAGGG	ENST00000412505.2	PC3	rnaseq_rpkm=82.4904125882843	te=0.208283961562315	geneName=ARL6IP4	2
1546	TAAACTTAAGCTTGGTACCGGAGAAGGCGCGGGGCGGGCTGTCCGGCCCGCAGGGCGGTCGAGGTGGGAACGGAGCAGCCCCGGGGGCCCCCTTGAGGCGGCGAGGCCGCGAAGGGCGCGGCCACCATGGTGAGCAAGGG	ENST00000412505.2	PC3	rnaseq_rpkm=82.4904125882843	te=0.208283961562315	geneName=ARL6IP4	1
1547	TAAACTTAAGCTTGGTACCGCTAGAGGGTGAAGCTGGCGGAGCAGGAGGATCGGCGTATCCAGGTGATAGACTAGAGAACAAGACCTCTGTCTCCGTAGCATCCTGGTCTGAATCCCAGAGCCACCATGGTGAGCAAGGG	ENST00000502299.1	HEK293	rnaseq_rpkm=42.9786183318295	te=0.236047039603985	geneName=CLDND1	2
1548	TAAACTTAAGCTTGGTACCGAAGTGCGTCAGAGGAGGCGCGGGGAGAGTAGGGTGCTGTGGTCTGAGCTAGAGGGTGAAGCTGGCGGAGCAGGAGGATCGGCGTATCCAGGTGATAGACTGCCACCATGGTGAGCAAGGG	ENST00000502299.1	HEK293	rnaseq_rpkm=42.9786183318295	te=0.236047039603985	geneName=CLDND1	1
1549	TAAACTTAAGCTTGGTACCGAGTCCCTCTGCCTTCACTCCCAAGGCCACCTGTGCTCCAGGGCCTGCCTGACCCCTGTCCAGCGGCCCTGAAGTAAGCGCCTAGAACACTGCCTGTAACGGCCACCATGGTGAGCAAGGG	ENST00000592277.1	PC3	rnaseq_rpkm=43.0825700254725	te=2.86443885273342	geneName=GPI	1
1550	TAAACTTAAGCTTGGTACCGCGCCTAGAACACTGCCTGTAACGTGGAAGGTGTTCGATCTATAGAGTTTTGTCGAATCAATCAATCAAGCCGACTAGTGCACAGGGAGTGCAGCGGCGCGGCCACCATGGTGAGCAAGGG	ENST00000592277.1	PC3	rnaseq_rpkm=43.0825700254725	te=2.86443885273342	geneName=GPI	2
1551	TAAACTTAAGCTTGGTACCGCGCAGAGGGCTGGTGGTGGGAGCGGAGTGGGTCGGGCGGGGCCGAGCCGGGCCGTGGGCCGTGTGGGGGCCGGGCGGCGGCCGGGCCGGCGGACGGCGGGGCCACCATGGTGAGCAAGGG	ENST00000441156.1	PC3	rnaseq_rpkm=103.764104088626	te=0.370730497638287	geneName=GNAI2	2
1552	TAAACTTAAGCTTGGTACCGAGTCGCTCGGAACTGCCGACCCGAGTGCTTCCCGCAGAGGGCTGGTGGTGGGAGCGGAGTGGGTCGGGCGGGGCCGAGCCGGGCCGTGGGCCGTGTGGGGGCCACCATGGTGAGCAAGGG	ENST00000441156.1	PC3	rnaseq_rpkm=103.764104088626	te=0.370730497638287	geneName=GNAI2	1
1553	TAAACTTAAGCTTGGTACCGAACAACAACAACATTTCAGCTTGTCAGTCTACAAGGGTGTGGCTTTCCTCTGGAAGAAGTCCAAAGCTCTCAGGCTGCAAAGCTCAGACTTGAGTGGATCGCCACCATGGTGAGCAAGGG	ENST00000549022.1	MUSCLE	rnaseq_rpkm=43.6647578610255	te=2.84241212129461	geneName=PFKM	2
1554	TAAACTTAAGCTTGGTACCGCAACAACAACAAATTTCAGCTTGTCAGTCTACAAGGGTGTGGCTTTCCTCTGGAAGAAGTCCAAAGCTCTCAGGCTGCAAAGCTCAGACTTGAGTGGATCGCCACCATGGTGAGCAAGGG	ENST00000549022.1	MUSCLE	rnaseq_rpkm=43.6647578610255	te=2.84241212129461	geneName=PFKM	1
1555	TAAACTTAAGCTTGGTACCGAACAACAACAACAACAACAACAACAACAACAACAACCGGCGCCCGATTTCCGCCTTCCGACCCAGCTGTGGGCTGCGCCCCACGCCAGCCCGCGCCCCGCGCCACCATGGTGAGCAAGGG	ENST00000167218.5	HEK293	rnaseq_rpkm=47.4439157123688	te=0.286559608065407	geneName=PDCD2	2
1556	TAAACTTAAGCTTGGTACCGCAACAACAACAACAACAACAACAACTAAGCAAGAATTCCCTATCCTGATCAAGGCTTTAAGCCTAAAAGAAAGCAGAAATAGGCACCACCAGCAATAGAGGCCACCATGGTGAGCAAGGG	ENST00000524145.1	HEK293	rnaseq_rpkm=30.7227885781468	te=2.50685602460639	geneName=AMOT	1
1557	TAAACTTAAGCTTGGTACCGCAACAACAACAACAACAACAACAACAACAACAACAACGGCGCCCGATTTCCGCCTTCCGACCCAGCTGTGGGCTGCGCCCCACGCCAGCCCGCGCCCCGCGCCACCATGGTGAGCAAGGG	ENST00000167218.5	HEK293	rnaseq_rpkm=47.4439157123688	te=0.286559608065407	geneName=PDCD2	1
1558	TAAACTTAAGCTTGGTACCGGGGTGTCGGGTTTCCAGAGAAGCCAATCAGTGTCGTCGCGGTCGCTGTTCTAAAGCCCGCACGCACCCACCGGGACTCAGATTCTCCCCAGACGCCGAGGGCCACCATGGTGAGCAAGGG	ENST00000376806.5	PC3	rnaseq_rpkm=34.9123347692304	te=0.337740541345204	geneName=HLA-A	2
1559	TAAACTTAAGCTTGGTACCGAACAACAACAACAACAACAACAACATAAGCAAGAATTCCCTATCCTGATCAAGGCTTTAAGCCTAAAAGAAAGCAGAAATAGGCACCACCAGCAATAGAGGCCACCATGGTGAGCAAGGG	ENST00000524145.1	HEK293	rnaseq_rpkm=30.7227885781468	te=2.50685602460639	geneName=AMOT	2
1560	TAAACTTAAGCTTGGTACCGCGCTTCGCACAGGAGCAGAGGGGTCAGGGCGAAGTCCCAGGGCCCCAGGCGTGGCTCTCAGAGTCTCAGGCCCCGAAGGCGGTGTATCGATTGGGGAGTCGCCACCATGGTGAGCAAGGG	ENST00000376806.5	PC3	rnaseq_rpkm=34.9123347692304	te=0.337740541345204	geneName=HLA-A	1
1561	TAAACTTAAGCTTGGTACCGAACAACAACAACAACAACAACAACAACAACAACAACAACAACAACAACAACAACAACAACAACAACAACAACAACAACAACAACGGAGCGCGGCGGCAAGGCCACCATGGTGAGCAAGGG	ENST00000534440.1	HEK293	rnaseq_rpkm=179.565370325465	te=0.169986123531639	geneName=RPS3	2
1562	TAAACTTAAGCTTGGTACCGCAACAACAACAACAACAACAACAACAACAACAACAACAACAACAACAACAACAACAACAACAACAACAACAACAACAACAACACGGAGCGCGGCGGCAAGGCCACCATGGTGAGCAAGGG	ENST00000534440.1	HEK293	rnaseq_rpkm=179.565370325465	te=0.169986123531639	geneName=RPS3	1
1563	TAAACTTAAGCTTGGTACCGGGCACGCAGTAGCTCTCTCGAGTCACTCCGGCGCAGTGTTGGGACTGTCTGGGTATCGGAAAGCAAGCCTACGTTGCTCACTATTACGTATAATCCTTTTGCCACCATGGTGAGCAAGGG	ENST00000353801.3	HEK293	rnaseq_rpkm=49.3362037271775	te=2.39093485130171	geneName=HSP90AB1	1
1564	TAAACTTAAGCTTGGTACCGTCACTCCGGCGCAGTGTTGGGACTGTCTGGGTATCGGAAAGCAAGCCTACGTTGCTCACTATTACGTATAATCCTTTTCTTTTCAAGATTTTTATTTTAGGCCACCATGGTGAGCAAGGG	ENST00000353801.3	HEK293	rnaseq_rpkm=49.3362037271775	te=2.39093485130171	geneName=HSP90AB1	2
1565	TAAACTTAAGCTTGGTACCGAACAACAACAACAACAACAACAACAACAACAACAACAACAACAACACGAGAGCCGACCGTGGACATATCTCCAGATACTGTTGGGACCCTCAGTCTTATTGCCACCATGGTGAGCAAGGG	ENST00000412887.1	PC3	rnaseq_rpkm=26.4311329358325	te=2.66294639884859	geneName=PDCD6IP	2
1566	TAAACTTAAGCTTGGTACCGCAACAACAACAACAACAACAACAACAACAACAACAACAACAACAACCGAGAGCCGACCGTGGACATATCTCCAGATACTGTTGGGACCCTCAGTCTTATTGCCACCATGGTGAGCAAGGG	ENST00000412887.1	PC3	rnaseq_rpkm=26.4311329358325	te=2.66294639884859	geneName=PDCD6IP	1
1567	TAAACTTAAGCTTGGTACCGCAACAACAACAACAACAACAACAACAACAACAACAACAACAACAACAACAACAACAACAGAAGTGTCTGACAAAACAAAGAAACAAAACCTCAGTGAAAAGCCACCATGGTGAGCAAGGG	ENST00000367903.3	MUSCLE	rnaseq_rpkm=15.3038638895306	te=1.43048123677404	geneName=RGS5	1
1568	TAAACTTAAGCTTGGTACCGAACAACAACAACAACAACAACAACAACAACAACAACAACAACAACAACAACAACAACAAGAAGTGTCTGACAAAACAAAGAAACAAAACCTCAGTGAAAAGCCACCATGGTGAGCAAGGG	ENST00000367903.3	MUSCLE	rnaseq_rpkm=15.3038638895306	te=1.43048123677404	geneName=RGS5	2
1569	TAAACTTAAGCTTGGTACCGAGTGGACGCGGGGAGCCTGCGGGGTGGGACTGCATCGGGAAAGGGGAAGGAGTCAGAGGCGAGAAGGGGGAGAGTGTCTGTCTGGCTCCAGCCGCTGCACGCCACCATGGTGAGCAAGGG	ENST00000422245.1	MUSCLE	rnaseq_rpkm=28.6582287120654	te=1.25548369416829	geneName=SQSTM1	1
1570	TAAACTTAAGCTTGGTACCGCTGCTCAGGGGACTCACGGTGACCCCGGAGCCACTCCCCAGCCCAGCCTCCAGAAGAGGACGGGGACTTGGTTGCCTTTTCCAGTGACGAGGAATTGACAGCCACCATGGTGAGCAAGGG	ENST00000422245.1	MUSCLE	rnaseq_rpkm=28.6582287120654	te=1.25548369416829	geneName=SQSTM1	2
1571	TAAACTTAAGCTTGGTACCGCGGGTGGCTAGGCGCGTGGGAAGAGCCGGAGCCCGACCCCCGCCCACCCGGTTTCCTGGCAGCGCACTGCCGCGTAGGGGCGGAGCCGCGCGCCTACACAGCCACCATGGTGAGCAAGGG	ENST00000483063.1	PC3	rnaseq_rpkm=42.408458326407	te=0.323970449206115	geneName=POLE4	1
1572	TAAACTTAAGCTTGGTACCGGGCGCGGGGAATTAAGGGGGTGGGGGCTGGGAGGGTCTCTCAAAGTGGGGCTCCGAGCCCGGGAGGAGCAGGCAGGGCCAATTCCTGTCCCCCCAGCAGCGCCACCATGGTGAGCAAGGG	ENST00000596558.1	PC3	rnaseq_rpkm=69.9528278847122	te=0.231383050699066	geneName=FKBP8	2
1573	TAAACTTAAGCTTGGTACCGCCCTTGGCGCCCGCGCCCCGCCACCGCAGCGCCCGGCAGTCCGCGGCCCAACCGCCGCCCGCGCCCCCGCTCCCCGCACCGTACCCGGCCGCCTCGCGCCGCCACCATGGTGAGCAAGGG	ENST00000332556.4	HEK293	rnaseq_rpkm=15.2291174335759	te=2.98435978919718	geneName=LAMP1	2
1574	TAAACTTAAGCTTGGTACCGGTGACAAGCGCTGCCGGCCGCGGTGTCTTCTTCGTGCCGGCGTCGCAGTGGCCGGGCCTCTTGCGTCTGGTAACGCCGCTGTCTCTAACGCCAGCCCTTGGCCACCATGGTGAGCAAGGG	ENST00000332556.4	HEK293	rnaseq_rpkm=15.2291174335759	te=2.98435978919718	geneName=LAMP1	1
1575	TAAACTTAAGCTTGGTACCGCAACAACAACAACAACAACAACAACAACAACAACAACAACAACAACAACAACAACAACAACAACAACAACAACAACAACAACAACAACAACAACAGCGCCGCCACCATGGTGAGCAAGGG	ENST00000419349.1	PC3	rnaseq_rpkm=43.5935279915566	te=0.320442680515494	geneName=GPX1	1
1576	TAAACTTAAGCTTGGTACCGAACAACAACAACAACAACAACAACAACAACAACAACAACAACAACAACAACAACAACAACAACAACAACAACAACAACAACAACAACAACAACAAGCGCCGCCACCATGGTGAGCAAGGG	ENST00000419349.1	PC3	rnaseq_rpkm=43.5935279915566	te=0.320442680515494	geneName=GPX1	2
1577	TAAACTTAAGCTTGGTACCGCGGGCGCGGCCGGACGGGAGTTCCCCGGAGAAGGATCCTGCAGCCCGAGTCCCGTCCTCAGGCTTCCCCAATCCAGGGGACTCGGCGCCGGGACGCTGCTGCCACCATGGTGAGCAAGGG	ENST00000532063.1	PC3	rnaseq_rpkm=29.7820219545011	te=3.12629475350263	geneName=ILK	2
1578	TAAACTTAAGCTTGGTACCGAAGAGCGCCACGGGCGGGGCGGGGCCGGCGGCGGGCTGCGGGCGCGGCCGGACGGGAGTTCCCCGGAGAAGGATCCTGCAGCCCGAGTCCCGTCCTCAGGGCCACCATGGTGAGCAAGGG	ENST00000532063.1	PC3	rnaseq_rpkm=29.7820219545011	te=3.12629475350263	geneName=ILK	1
1579	TAAACTTAAGCTTGGTACCGGGCCCGGAACCGCCACGGGTGAGTCGGGTCGTGGCTGCTGCCGGGTCCTGCGCGCTCCGGACTGAGGTGGCGTCCCTGGGCCGGACGGCGGTGTCCCGGCGCCACCATGGTGAGCAAGGG	ENST00000329994.2	PC3	rnaseq_rpkm=51.1942647006629	te=0.322761090979891	geneName=SLC52A2	1
1580	TAAACTTAAGCTTGGTACCGCGCGCCTACACAGGGTGTGGCCTCCAGCCCGCGCGGGAAAGGGCCTGCGCCGCAAGCGCGCGCACAGTCGGCGGCCGCGCGCAGCACGCTCAAGGCCGGGGCCACCATGGTGAGCAAGGG	ENST00000483063.1	PC3	rnaseq_rpkm=42.408458326407	te=0.323970449206115	geneName=POLE4	2
1581	TAAACTTAAGCTTGGTACCGCAACAACAACAACAACAACAACAACAACAACAGAGAGAGAGGAAGTCGGACGTGGGCGAGGGGCGGGGTGTCTGGACTGGAACCTCTGGGCCCACAAGCCGCCACCATGGTGAGCAAGGG	ENST00000595018.1	PC3	rnaseq_rpkm=58.5112743069535	te=0.214334481226545	geneName=HNRNPUL1	1
1582	TAAACTTAAGCTTGGTACCGAACAACAACAACAACAACAACAACAACAACAAGAGAGAGAGGAAGTCGGACGTGGGCGAGGGGCGGGGTGTCTGGACTGGAACCTCTGGGCCCACAAGCCGCCACCATGGTGAGCAAGGG	ENST00000595018.1	PC3	rnaseq_rpkm=58.5112743069535	te=0.214334481226545	geneName=HNRNPUL1	2
1583	TAAACTTAAGCTTGGTACCGGTTCATCGAGGCACTGCTGCCTCACGTCCGCGCTTTCTCCTACACCTGGTTCAACCTGCAGGCGCGGAAGCGCAAGTACTTCAAGAAGCATCAAAAGCGGGCCACCATGGTGAGCAAGGG	ENST00000588228.1	PC3	rnaseq_rpkm=37.6689264106102	te=0.346375722991554	geneName=NFIX	2
1584	TAAACTTAAGCTTGGTACCGAGACGGACACTGTGCCGGGGCGAGCTGACAGGAGTTCACGGCTGCGATAGAACATCGAGATCTCATCGGCGCGACAGAGCCTGGCGGGGATACCAGCAGCGCCACCATGGTGAGCAAGGG	ENST00000588228.1	PC3	rnaseq_rpkm=37.6689264106102	te=0.346375722991554	geneName=NFIX	1
1585	TAAACTTAAGCTTGGTACCGGCTCTGCTTCCGTTTCCGGGACCAGAATCCGGAAGTGGCTGTTGAGGGGCGTCTTCCAATCTCGCACAGCTGCGTTGGCTGTAGAAGAGAACGGACGGCGGCCACCATGGTGAGCAAGGG	ENST00000377107.2	HEK293	rnaseq_rpkm=14.3702637003938	te=2.9755628471315	geneName=USP11	2
1586	TAAACTTAAGCTTGGTACCGCAACAACGTTGCCATTAGGGGACTCCTGAGGTCCTATCTCCAGGCTGCGGTGACTGCACTTTCCCTGGAGTGGAAGCTGCTGGAAGGCGGACCGGCCGCCGCCACCATGGTGAGCAAGGG	ENST00000301264.3	HEK293	rnaseq_rpkm=11.6541723537029	te=2.19949576177677	geneName=DAPK3	1
1587	TAAACTTAAGCTTGGTACCGTGAGTAGCTGGGACTACAGGTGCCCGCCATCATCCCTGGCTAATTTTTGTATTTTTAGTAGAGACGGGGGTTTCACCATCTTCACCAGGCTAGTCTTGAAGCCACCATGGTGAGCAAGGG	ENST00000602094.1	HEK293	rnaseq_rpkm=79.4090598738999	te=0.263113331395103	geneName=KXD1	1
1588	TAAACTTAAGCTTGGTACCGCCAAAGGGTTACAACCACCTATAACCAGTCCCCAGCCAGCTTCCTCAGCTCCATATTACCATCACAGCCTGATTACAATAGCAGTAAAATCCCTTCCGCTGCCACCATGGTGAGCAAGGG	ENST00000515645.1	MUSCLE	rnaseq_rpkm=149.063949969643	te=2.72499458680221	geneName=MYOT	2
1589	TAAACTTAAGCTTGGTACCGAACAACAACAACAACAAGGGTCTGCGGGAAGCCCGAGCCGGGGCGGGCCCGAGTCAAAGGCAAGTGAAGGTGGAAGCGGCCGCGGCGGCAGCAGGCCACCGCCACCATGGTGAGCAAGGG	ENST00000397851.2	MUSCLE	rnaseq_rpkm=18.9794075577526	te=7.51839787235794	geneName=NDRG2	2
1590	TAAACTTAAGCTTGGTACCGCAACAACAACAACAACAGGGTCTGCGGGAAGCCCGAGCCGGGGCGGGCCCGAGTCAAAGGCAAGTGAAGGTGGAAGCGGCCGCGGCGGCAGCAGGCCACCGCCACCATGGTGAGCAAGGG	ENST00000397851.2	MUSCLE	rnaseq_rpkm=18.9794075577526	te=7.51839787235794	geneName=NDRG2	1
1591	TAAACTTAAGCTTGGTACCGAGTCTGTGAGGGAAGGAGATCCCTCTTCCTTCCCTTCAATAGTGGGTTAAACCCAGCTGGCACCCTCTGGAACTACGGGAACAATATTCTTCAAGAGAAGGCCACCATGGTGAGCAAGGG	ENST00000515645.1	MUSCLE	rnaseq_rpkm=149.063949969643	te=2.72499458680221	geneName=MYOT	1
1592	TAAACTTAAGCTTGGTACCGGCGAGTCACTTGTCAGCCCTTGTCTGAGGCGGAGGCAGCCCCGCGCCGCGCCGGACCCGAGCATATTTCATTTTCTGTCATTGGACTTTGAGCCATTAGAGCCACCATGGTGAGCAAGGG	ENST00000503974.1	MUSCLE	rnaseq_rpkm=16.39001012459	te=13.3560464867973	geneName=PDLIM5	1
1593	TAAACTTAAGCTTGGTACCGGCCTTATTTCTCTGCTGGTTGAGCGAAGGGATTGTCTTCCAAGGTCTCCGAGATCCCGTCCCACGCTCAAGCCCTAGAATTCTCTGAGTCCTTGAAGCACGCCACCATGGTGAGCAAGGG	ENST00000401702.1	MUSCLE	rnaseq_rpkm=2428.18874956409	te=10.1430731868287	geneName=MB	1
1594	TAAACTTAAGCTTGGTACCGGGCGAGGAGGCAGGACAGTCAGGCGTGGAGGCTCTTTAAGGGTCACCCAGAGACTCTGGAGAAGTTTGACAAGTTCAAGCACCTGAAGTCAGAGGACGAGGCCACCATGGTGAGCAAGGG	ENST00000401702.1	MUSCLE	rnaseq_rpkm=2428.18874956409	te=10.1430731868287	geneName=MB	2
1595	TAAACTTAAGCTTGGTACCGCAACAACAACAACAACAACAACAACAACAACAACAACAACAACAACAACAACAACAACAACAACAACAACAACAACAAGTCGCCGCTGCGCCGGGCCGGGGCCACCATGGTGAGCAAGGG	ENST00000326674.9	HEK293	rnaseq_rpkm=48.7218201196763	te=0.25820477781166	geneName=PTPMT1	1
1596	TAAACTTAAGCTTGGTACCGAACAACAACAACAACAACAACAACAACAACAACAACAACAACAACAACAACAACAACAACAACAACAACAACAACAACGTCGCCGCTGCGCCGGGCCGGGGCCACCATGGTGAGCAAGGG	ENST00000326674.9	HEK293	rnaseq_rpkm=48.7218201196763	te=0.25820477781166	geneName=PTPMT1	2
1597	TAAACTTAAGCTTGGTACCGCTGTCGGTCCGTGCGGCAGGGACATTTCCGCATTGAAGGGGCTGCTCCGAAAGGAGGGGGAGGGGAGGTGTTTAGGAGAAAGTAGGGGCTGTGGGTGTCGGCCACCATGGTGAGCAAGGG	ENST00000394417.2	MUSCLE	rnaseq_rpkm=17.8612819936975	te=1.79755274534575	geneName=UGP2	1
1598	TAAACTTAAGCTTGGTACCGAGGCAGAGTCTCCAGAGATTTGGGCCGCTACAAAAAGTGCATTTTGCCCATTCGGCTGTGGATAGAGAAGCAGGAAGAGCACTGGACTTGGAGTCAGGGAGCCACCATGGTGAGCAAGGG	ENST00000445830.1	PC3	rnaseq_rpkm=143.389946041538	te=3.20537357174485	geneName=YWHAB	2
1599	TAAACTTAAGCTTGGTACCGAGTCGCCGCCGCCGCCGCCGCTGCAGCCACTGCAGGCACCGCTGCCGCCGCCTGAGTAGTGGGCTTAGGAAGGAAGAGGTCATCTCGCTCGGAGCTTCGCGCCACCATGGTGAGCAAGGG	ENST00000445830.1	PC3	rnaseq_rpkm=143.389946041538	te=3.20537357174485	geneName=YWHAB	1
1600	TAAACTTAAGCTTGGTACCGCAACAACAACAACAACAACAACAACAACAACAACAACAACAACAACAACAACAACAACAACACCTTTCCGCTCGGCTGTTTTCCTGCGCAGGAGGCAGCCGCCACCATGGTGAGCAAGGG	ENST00000567815.1	PC3	rnaseq_rpkm=166.282660100385	te=0.3079174215252	geneName=RPL13	1
1601	TAAACTTAAGCTTGGTACCGAACAACAACAACAACAACAACAACAACAACAACAACAACAACAACAACAACAACAACAACAACCTTTCCGCTCGGCTGTTTTCCTGCGCAGGAGGCAGCCGCCACCATGGTGAGCAAGGG	ENST00000567815.1	PC3	rnaseq_rpkm=166.282660100385	te=0.3079174215252	geneName=RPL13	2
1602	TAAACTTAAGCTTGGTACCGGTCACTTCCCTTCCGGACCACAAGGGGCGCTGACTCCGAACTTAGGACAGGAAGAAACAGGCACATTTCCGGTCTCTTTGCTTTCTCATCCGGCCGGCTTGCCACCATGGTGAGCAAGGG	ENST00000569637.2	PC3	rnaseq_rpkm=11.5773493800923	te=3.67881774106671	geneName=NIP7	1
1603	TAAACTTAAGCTTGGTACCGAGAGAGGAAGGCTTTGGGATTGCCGGGGAGCAGCGAGCGACCGACTTCCGTTTCCAGTTACCAAGGCACGAGGATCCGGTGTTCCAACCCAGGGGGAAAAGCCACCATGGTGAGCAAGGG	ENST00000569637.2	PC3	rnaseq_rpkm=11.5773493800923	te=3.67881774106671	geneName=NIP7	2
1604	TAAACTTAAGCTTGGTACCGCAACAACAACAACAACAACAACAACAACAACAACAACAACAATTTTTTTTCACTTTCCCCATCACACTCACACGCACGCTCACACTTTTTATTTGCCATAGCCACCATGGTGAGCAAGGG	ENST00000470404.1	PC3	rnaseq_rpkm=60.1035382883662	te=0.191971304983302	geneName=PTP4A2	1
1605	TAAACTTAAGCTTGGTACCGAACAACAACAACAACAACAACAACAACAACAACAACAACAACTTTTTTTTCACTTTCCCCATCACACTCACACGCACGCTCACACTTTTTATTTGCCATAGCCACCATGGTGAGCAAGGG	ENST00000470404.1	PC3	rnaseq_rpkm=60.1035382883662	te=0.191971304983302	geneName=PTP4A2	2
1606	TAAACTTAAGCTTGGTACCGCAACAACAACAACAACAACAACAACAACAACAACAACAACAACAACAACAACAACAACAACAACAACAACAACAACAACAACAACAACAACAACAACGCCGCCACCATGGTGAGCAAGGG	ENST00000553007.1	MUSCLE	rnaseq_rpkm=118.925269313413	te=0.588740104108597	geneName=ATP5B	1
1607	TAAACTTAAGCTTGGTACCGAACAACAACAACAACAACAACAACAACAACAACAACAACAACAACAACAACAACAACAACAACAACAACAACAACAACAACAACAACAACAACAACCGCCGCCACCATGGTGAGCAAGGG	ENST00000553007.1	MUSCLE	rnaseq_rpkm=118.925269313413	te=0.588740104108597	geneName=ATP5B	2
1608	TAAACTTAAGCTTGGTACCGCAACAACAACAACAACAACAACAACAACAACAACAACAACAACAACAACAACAACAACAACAACAACAACTTAGAGCCCGGTGGGCGGGAGGAAGGCGGCGCCACCATGGTGAGCAAGGG	ENST00000505886.1	MUSCLE	rnaseq_rpkm=148.846805340392	te=0.128902656126706	geneName=PDLIM3	1
1609	TAAACTTAAGCTTGGTACCGAACAACAACAACAACAACAACAACAACAACAACAACAACAACAACAACAACAACAACAACAACAACAAACTTAGAGCCCGGTGGGCGGGAGGAAGGCGGCGCCACCATGGTGAGCAAGGG	ENST00000505886.1	MUSCLE	rnaseq_rpkm=148.846805340392	te=0.128902656126706	geneName=PDLIM3	2
1610	TAAACTTAAGCTTGGTACCGTGTAGACGTCTGTAAACGATCCTCCTGCCGTCCCTGTTCGGCGCCCGGGACCCTGCCTTCCCGCGTGGCCGCACCGAGACGAGGGAGCCTGTCACGCGCTGCCACCATGGTGAGCAAGGG	ENST00000380631.1	MUSCLE	rnaseq_rpkm=17.8732721009602	te=10.2196086592791	geneName=SH3BGR	1
1611	TAAACTTAAGCTTGGTACCGCAACAACAACAACAACAACAACAACAACAACAACAACAACAACACACAGGGAGCTCCAGCCCTTCTCACACTCGACCCGCAGAAACCACCCACCTTCACCGCCACCATGGTGAGCAAGGG	ENST00000344578.4	MUSCLE	rnaseq_rpkm=227.881840738882	te=14.2927500989887	geneName=TNNT3	1
1612	TAAACTTAAGCTTGGTACCGCAACAACAACAACAACAACAACAACAACAACAACAACAACAACAACAACAACAACAACAACAACAACAACAACAACAACAACAACAACAACAACGAGGCCGCCACCATGGTGAGCAAGGG	ENST00000528025.1	MUSCLE	rnaseq_rpkm=17.9725558377913	te=0.767912956189081	geneName=PLEC	1
1613	TAAACTTAAGCTTGGTACCGAACAACAACAACAACAACAACAACAACAACAACAACAACAACAACACAGGGAGCTCCAGCCCTTCTCACACTCGACCCGCAGAAACCACCCACCTTCACCGCCACCATGGTGAGCAAGGG	ENST00000344578.4	MUSCLE	rnaseq_rpkm=227.881840738882	te=14.2927500989887	geneName=TNNT3	2
1614	TAAACTTAAGCTTGGTACCGTTGGCATCTCAGGTGCCTGGGAGCCCTTTCTCAACCACACCCTGGAGTAGGGGGCTAGCTTGCATCCCTGCGTTCTCCTCATTACAAAAAAGAATTCTGAGCCACCATGGTGAGCAAGGG	ENST00000409752.1	PC3	rnaseq_rpkm=21.445838248365	te=3.97779667665451	geneName=PPP3R1	1
1615	TAAACTTAAGCTTGGTACCGGCCCTTTCTCAACCACACCCTGGAGTAGGGGGCTAGCTTGCATCCCTGCGTTCTCCTCATTACAAAAAAGAATTCTGAGAAGGAAGGTGATCTATTCCCTGCCACCATGGTGAGCAAGGG	ENST00000409752.1	PC3	rnaseq_rpkm=21.445838248365	te=3.97779667665451	geneName=PPP3R1	2
1616	TAAACTTAAGCTTGGTACCGGATTAGGAAGAAACAGCAAGAAGTAGTGGGTTTTTTGGAAGCGAATAAAATCGACTTTAAGGAATTAGATATTGCTGGAGATCAAGACAACAGGAGGTGGGCCACCATGGTGAGCAAGGG	ENST00000380631.1	MUSCLE	rnaseq_rpkm=17.8732721009602	te=10.2196086592791	geneName=SH3BGR	2
1617	TAAACTTAAGCTTGGTACCGAACAACAACAACAACAACAACAACAACAACAACAACAACAACAACAACAACAACAACAACAACAACAACAACAACAACAACAACAACAACAACAGAGGCCGCCACCATGGTGAGCAAGGG	ENST00000528025.1	MUSCLE	rnaseq_rpkm=17.9725558377913	te=0.767912956189081	geneName=PLEC	2
1618	TAAACTTAAGCTTGGTACCGCCCCAATACATCTCTGCTCATCTGACTCTTATCTTGGCATCTGCTTCCTGGTGGATCTGAACTGACCCATAAGCCACGCTTACTAGTGATTTTCCAGAAGGCCACCATGGTGAGCAAGGG	ENST00000475579.1	PC3	rnaseq_rpkm=17.0707363301177	te=3.87708282575214	geneName=WWTR1	2
1619	TAAACTTAAGCTTGGTACCGAGGATTTGCACTTTCTCCTTTTCTTCAGAATCTGTATCTGCCTAAGCAGTGTGATAACTTTTTTCCCAGACTGGATCGATATTCCTTAGCTGGTCCTGTTGCCACCATGGTGAGCAAGGG	ENST00000475579.1	PC3	rnaseq_rpkm=17.0707363301177	te=3.87708282575214	geneName=WWTR1	1
1620	TAAACTTAAGCTTGGTACCGGCCCCTCACCTCCCGCCCAACCAACAGCCACTTCCTGCCTCACTCCCGGCCAATCTTCACACTCCACGAAGAATAGCCGTAGGGGGCGTAAGGGACGATCGCCACCATGGTGAGCAAGGG	ENST00000502296.1	PC3	rnaseq_rpkm=93.5331579602124	te=5.4645213168155	geneName=CANX	2
1621	TAAACTTAAGCTTGGTACCGCAGCGCGGAGCAGTGCACGCCAATCCGGCCAGGCGCTCGCGCTGGGTTCTGCTCACGCCCGTAGGGGCCCGCGTTCGCTGCAACGGGCCCTTCCTGTTGGGCCACCATGGTGAGCAAGGG	ENST00000502296.1	PC3	rnaseq_rpkm=93.5331579602124	te=5.4645213168155	geneName=CANX	1
1622	TAAACTTAAGCTTGGTACCGGGGTTAGGGACCTGGAGAAGCTGCTGCCTCTCGGATACGCGTTTCTGCATTGGCCTCCGGTGTGGCTGTCTCTGAAGGTGTCATCAAGGTGTTCAACGACGCCACCATGGTGAGCAAGGG	ENST00000534784.1	HEK293	rnaseq_rpkm=408.576264166391	te=2.25446790329093	geneName=CFL1	2
1623	TAAACTTAAGCTTGGTACCGCCCGGTTGGGGCGTGGGTGCCTGCGATTAAGGCCTTGCACCGCAAGGCTTGGAGGGGGCATCGCAGAGACCGCGGCCCGTTCGGGAGCGCATCTAACGAGGCCACCATGGTGAGCAAGGG	ENST00000534784.1	HEK293	rnaseq_rpkm=408.576264166391	te=2.25446790329093	geneName=CFL1	1
1624	TAAACTTAAGCTTGGTACCGTCTGTCCTGCTCTGTGTCTTTCCCTGCTGCTCTCAGGTCCCCTGCAGGCCTTGGCCCCTTTCCTCATCTGTAGACACACTTGAGTAGCCCAGGCACAGCCGCCACCATGGTGAGCAAGGG	ENST00000355349.3	MUSCLE	rnaseq_rpkm=787.046638977086	te=6.86936821807146	geneName=MYH7	2
1625	TAAACTTAAGCTTGGTACCGTCAGCCTCCCGCTCGGGGTGCGCCGCCCTTCGTCTGGGTCTCCGCCCCCAGGACCCGCGGCCGAGAGCTCCGGAGCGCGGCTTCCCCGGCCGGCTGCGCGGCCACCATGGTGAGCAAGGG	ENST00000443585.1	PC3	rnaseq_rpkm=115.354479402122	te=0.239143358633778	geneName=C12orf75	2
1626	TAAACTTAAGCTTGGTACCGGGGTGGGTCCGGCGGGTCCCCGGGCGGGGCGGGGCCGGGGCGAGGGGTGCCGGGTGGTTTCCGCCCGGCAGCCCGCAGCCCGCTGCGCCCCGGGCCGCGTGCCACCATGGTGAGCAAGGG	ENST00000443585.1	PC3	rnaseq_rpkm=115.354479402122	te=0.239143358633778	geneName=C12orf75	1
1627	TAAACTTAAGCTTGGTACCGGGGATCCGGCGCGCCGCGCGGGTGAGACATCGGTATCCAGGCACGATAAATTTCCAAGTGGACACAATCTCTGGTGTCAACTACAGCTGTTCTCCTTCTTGCCACCATGGTGAGCAAGGG	ENST00000452185.1	HEK293	rnaseq_rpkm=45.1427151894077	te=0.265243033310221	geneName=POLD2	1
1628	TAAACTTAAGCTTGGTACCGGGGGGAAGGACAGGGGCAGCAGGAAAGCCTTTGTGTTTTCGCAGTGAACCTCCTTGGCCTGGGCGAAGCTGTGTGGACCAAGCAAGTCAGGAGTGTGGCCGCCACCATGGTGAGCAAGGG	ENST00000452185.1	HEK293	rnaseq_rpkm=45.1427151894077	te=0.265243033310221	geneName=POLD2	2
1629	TAAACTTAAGCTTGGTACCGATTAGGAAACAGCAACCCTTTCACCTCAGTTTTCTTCACTCCGGCATTTGCAGCAGAGCGAAAGGTGGTCGAGTCCTGAAGGAGGGCCTGAAGTCTTCAAGCCACCATGGTGAGCAAGGG	ENST00000531689.1	HEK293	rnaseq_rpkm=47.7780963400358	te=0.242251165413353	geneName=TXNRD1	1
1630	TAAACTTAAGCTTGGTACCGGGAAACCCCAGGGTCTGGAGGAGAGCAACCAGGAAGCTCTTGGGGTGACTTCGTTTTCCTTCAGGCTTATCAGGAGGGCAGACTTCAAAAGCTACTAAAAGCCACCATGGTGAGCAAGGG	ENST00000531689.1	HEK293	rnaseq_rpkm=47.7780963400358	te=0.242251165413353	geneName=TXNRD1	2
1631	TAAACTTAAGCTTGGTACCGAACGTTTTCCCGGGGACGGCGGCCCAGACGGAGGGCGAGTCCTTGTAGCCCACGATCGCCGCGTCCTGACAGGTCCCGTCCGCCATCAGGTTGTCGATCCGCCACCATGGTGAGCAAGGG	ENST00000520221.1	MUSCLE	rnaseq_rpkm=298.583267522275	te=0.740149385427275	geneName=ENO3	2
1632	TAAACTTAAGCTTGGTACCGCCCGGGCTCGGCCGACCCGGCGGGGATCTAGGGGTGGGCGACTTCGCGGGACCGTGGCGCTTGTTTCCTGGGAGTTACTGATCATCTTCTTTGAAGAAACGCCACCATGGTGAGCAAGGG	ENST00000581641.1	PC3	rnaseq_rpkm=18.6835903621345	te=2.84814874075176	geneName=TWSG1	2
1633	TAAACTTAAGCTTGGTACCGAGCCACCCGCCCCCTTGGTGCTCAGTTCTGGTTCTGTTAATTCGCCCCACCAAAACGTGCCGAGCACCGCTCTGTGCTGGGGTTGCGGAAGTAAGCCAAGGCCACCATGGTGAGCAAGGG	ENST00000415719.1	PC3	rnaseq_rpkm=90.7119374957818	te=0.184910911507144	geneName=RPL15	2
1634	TAAACTTAAGCTTGGTACCGCCTTTCCGTCTGGCGGCAGCCATCAGCGGCATCTCCTTTCAGGTCCTCCTTGGGGACGCCGCCTGCCGCAGCCACCCGCCCCCTTGGTGCTCAGTTCTGGGCCACCATGGTGAGCAAGGG	ENST00000415719.1	PC3	rnaseq_rpkm=90.7119374957818	te=0.184910911507144	geneName=RPL15	1
1635	TAAACTTAAGCTTGGTACCGCAGCGCGCCCCGGGCTCGGCCGACCCGGCGGGGATCTAGGGGTGGGCGACTTCGCGGGACCGTGGCGCAAGTTTCCTGGGAGTTACTGATCATCTTCTTTGCCACCATGGTGAGCAAGGG	ENST00000581641.1	PC3	rnaseq_rpkm=18.6835903621345	te=2.84814874075176	geneName=TWSG1	1
1636	TAAACTTAAGCTTGGTACCGGCAGCGTCCCAGCCGGCTGGCTTCATCCTGCGGTGCAGCTGCACCATCTTCCTGGGTTGAGGGGGCAATCGGGCACGCTCCTCCCCATCGGTTGCCCATCGCCACCATGGTGAGCAAGGG	ENST00000369351.3	MUSCLE	rnaseq_rpkm=124.096934375679	te=0.216455371159887	geneName=PDE4DIP	2
1637	TAAACTTAAGCTTGGTACCGGCAGCCTCAGCAGCGTCCCAGCCGGCTGGCTTCAAGCTGCGGTGCAGCTGCACCAAGTTCCTGGGTTGAGGGGGCAATCGGGCACGCTCCTCCCCAAGGGGCCACCATGGTGAGCAAGGG	ENST00000369351.3	MUSCLE	rnaseq_rpkm=124.096934375679	te=0.216455371159887	geneName=PDE4DIP	1
1638	TAAACTTAAGCTTGGTACCGAACAACAACAACAACAACAACAACAACAACAACAACAACAACAACAACAACAACAACAACAACAACAACAACAACAGGGGCTTCCTTCCCTCTTTGTAGGGCCACCATGGTGAGCAAGGG	ENST00000325995.7	MUSCLE	rnaseq_rpkm=15.6302525451568	te=1.65970900298925	geneName=KLHL38	2
1639	TAAACTTAAGCTTGGTACCGCAACAACAACAACAACAACAACAACAACAACAACAACAACAACAACAACAACAACAACAACAACAACAACAACAACGGGGCTTCCTTCCCTCTTTGTAGGGCCACCATGGTGAGCAAGGG	ENST00000325995.7	MUSCLE	rnaseq_rpkm=15.6302525451568	te=1.65970900298925	geneName=KLHL38	1
1640	TAAACTTAAGCTTGGTACCGGGTAGCAAGAAAGCTGCAGAGGAGGCTGCCGGCAGTACAGGAAGCAGGGAGAACCCAGGCCTGGGGTTGAGGCCAGGAGACTCAATTCCAGCTTTACTGTGCCACCATGGTGAGCAAGGG	ENST00000523466.1	PC3	rnaseq_rpkm=24.8235275326118	te=2.56325529619821	geneName=GM2A	1
1641	TAAACTTAAGCTTGGTACCGGCAGAGGAGGCTGCCGGCAGTACAGGAAGCAGGGAGAACCCAGGCCTGGGGTTGAGGCCAGGAGACTCAATTCCAGCTTTACTGTGTGCCTTTAGCAGGAGCCACCATGGTGAGCAAGGG	ENST00000523466.1	PC3	rnaseq_rpkm=24.8235275326118	te=2.56325529619821	geneName=GM2A	2
1642	TAAACTTAAGCTTGGTACCGTTTTTTGGTCGTCGGATTTTGAAGACTTGAACTAGACTGGGGGTTCTCCTTGCATTTCTTGCCTGTTGCCTATCTTTGTCCTCTCTCTTCCGGCTTCGAGGCCACCATGGTGAGCAAGGG	ENST00000360478.3	MUSCLE	rnaseq_rpkm=185.6632677308	te=2.12788867516816	geneName=NRAP	2
1643	TAAACTTAAGCTTGGTACCGAAACTAGAAGGTCAGCAAAGGAAAGTGGAAGTTGGATTCTGAAAGATCGAGGTGCCCACAGGAATTTTAAGGTCGTCGGATTTTGAAGACTTGAACTAGAGCCACCATGGTGAGCAAGGG	ENST00000360478.3	MUSCLE	rnaseq_rpkm=185.6632677308	te=2.12788867516816	geneName=NRAP	1
1644	TAAACTTAAGCTTGGTACCGCGCAGAGTAGGAAGAGTTTAAAGACCTCGAGGCCTCTGGGCACTTGAGTTTGGCCTCCGGTGTGGCTGTCTCTGATCGTGTCATCAAGGTGTTCAACGACGCCACCATGGTGAGCAAGGG	ENST00000524553.1	HEK293	rnaseq_rpkm=270.467241653151	te=2.19327470907974	geneName=CFL1	2
1645	TAAACTTAAGCTTGGTACCGCTCCTGGCTCGGGCACCCCGAAGCACGACGCAGAGTAGGAAGAGTTTAAAGACCTCGAGGCCTCTGGGCACTTGAGTTTGGCCTCCGGTGTGGCTGTCTCGCCACCATGGTGAGCAAGGG	ENST00000524553.1	HEK293	rnaseq_rpkm=270.467241653151	te=2.19327470907974	geneName=CFL1	1
1646	TAAACTTAAGCTTGGTACCGCAACAACAACAACAACAACAACAACAACAACAACAACAACAACAACAACAACAACAACAACAACAACAACAACAACAACAACAACAACAACAACGAGGCTGCCACCATGGTGAGCAAGGG	ENST00000439372.1	HEK293	rnaseq_rpkm=18.2309051026133	te=2.52371896045623	geneName=ATP6AP1	1
1647	TAAACTTAAGCTTGGTACCGGAGAGATCAGGAACCAGAGCTTGTAGAAACCACTTTAATCATATCCAGGAGTTTGCAAGAAACAGGTGCTTAACACTAATTCACCTCCTGAACAAGAAAAGCCACCATGGTGAGCAAGGG	ENST00000432207.1	MUSCLE	rnaseq_rpkm=42.6018175712678	te=1.61561416328764	geneName=CD36	2
1648	TAAACTTAAGCTTGGTACCGAAGTTGCTGAGACAAGGGAAGAGAGAAGAGGAACCAGAGCTTGTAGAAACCACTTTAATCATATCCAGGAGTTTGCAAGAAACAGGTGCTTAACACTAAAGCCACCATGGTGAGCAAGGG	ENST00000432207.1	MUSCLE	rnaseq_rpkm=42.6018175712678	te=1.61561416328764	geneName=CD36	1
1649	TAAACTTAAGCTTGGTACCGAACAACAACAACAACAACAACAACAACAACAACAACAACAACAACAACAACAACAACAACAACAACAACAACAACAACAACAACAACAACAACAGAGGCTGCCACCATGGTGAGCAAGGG	ENST00000439372.1	HEK293	rnaseq_rpkm=18.2309051026133	te=2.52371896045623	geneName=ATP6AP1	2
1650	TAAACTTAAGCTTGGTACCGAAAAGACGACAACGGTGAGGGTTCTCGGGCGGGGCCTGGGACAGGCAGCTCCGGGGTCCGCGGTTTCACATCGGAAACAAAACAGCGGCTGGTCTGGAAGGCCACCATGGTGAGCAAGGG	ENST00000556864.1	PC3	rnaseq_rpkm=24.2796669972148	te=2.65088418269	geneName=PSEN1	1
1651	TAAACTTAAGCTTGGTACCGTGCGGTCCTTAGACAGCTTGGCCTGGAGGAGAACACAAGAAAGAAAGAACCTCAAGAGGCTTTGTTTTCTGTGAAACAGTATTTCTATACAGTTGCTCCAGCCACCATGGTGAGCAAGGG	ENST00000556864.1	PC3	rnaseq_rpkm=24.2796669972148	te=2.65088418269	geneName=PSEN1	2
1652	TAAACTTAAGCTTGGTACCGCACTGGCCCTGCGTATCTGGTGCAGCCTCTCTTCAATCCCTAAGAACTGGTTCTTTCAAAGCATCTATTTTCTGAAGAAACTTTAGAACCACGTTTATTTGCCACCATGGTGAGCAAGGG	ENST00000303202.8	MUSCLE	rnaseq_rpkm=60.0244861059114	te=6.37763073357217	geneName=C8orf22	1
1653	TAAACTTAAGCTTGGTACCGGAATTGCGCTTCCGCCATCTTTCCAGCCTCAGTCGGACGGGCGCGGAGACGCTTCTGGAAGCTTGTATTGGTTGGTGTTGGTGGTACTGGAAAAACGACCGCCACCATGGTGAGCAAGGG	ENST00000541630.1	HEK293	rnaseq_rpkm=85.0312760502986	te=2.3002484904321	geneName=RAN	1
1654	TAAACTTAAGCTTGGTACCGGGCAACGAGAGGGCGGGAACAGGAAGTGAGGATAGGCCGAGTTCCGGGCGCGAGGCGGCCACCGTGGAGAGCAGAGCGCGGCGGCTGGAAGCTGCTAAGTGCCACCATGGTGAGCAAGGG	ENST00000321301.6	HEK293	rnaseq_rpkm=134.19236490402	te=0.220889751352334	geneName=TOMM5	1
1655	TAAACTTAAGCTTGGTACCGCTGTGTGGCTGAAAAGTGAAGGCAAGAGCTGATTTGGCCTCTGTGCTCCCCTCCGCAAGGGGATCGTTTTCTCCAGAGCTGGATATTCTTTCGCCCAGTTGCCACCATGGTGAGCAAGGG	ENST00000502586.1	PC3	rnaseq_rpkm=22.8285832335716	te=3.04796581026707	geneName=ABCE1	2
1656	TAAACTTAAGCTTGGTACCGAACAACAACAACAACAACAACAACAACAACGCTTTTTATAGCGGCCGCGGGCGGCGGCGGCAGCGGTTGGAGGTTGTAGGACCGGCGAGGAATAGGAATCGCCACCATGGTGAGCAAGGG	ENST00000333511.3	MUSCLE	rnaseq_rpkm=10.5594976662708	te=8.87380379854038	geneName=BSG	2
1657	TAAACTTAAGCTTGGTACCGCAACAACAACAACAACAACAACAACAACAAGCTTTTTATAGCGGCCGCGGGCGGCGGCGGCAGCGGTTGGAGGTTGTAGGACCGGCGAGGAATAGGAATCGCCACCATGGTGAGCAAGGG	ENST00000333511.3	MUSCLE	rnaseq_rpkm=10.5594976662708	te=8.87380379854038	geneName=BSG	1
1658	TAAACTTAAGCTTGGTACCGGCTTGCGCGTGCGGCGGCTGGGCACCGCCATTTTGGCCGGTGGCCGTGAGAACACGCTGTGTGGCTGAAAAGTGAAGGCAAGAGCTGATTTGGCCTCTGTGCCACCATGGTGAGCAAGGG	ENST00000502586.1	PC3	rnaseq_rpkm=22.8285832335716	te=3.04796581026707	geneName=ABCE1	1
1659	TAAACTTAAGCTTGGTACCGAGAGGCATCACAGCATCTCCCTTGACAAGAAAGGATTGTGGATACGGAGAGACTTGGCAACCACCGGCAGGCACAGCAGCACCAGCTAAATTGCAGCTCAGCCACCATGGTGAGCAAGGG	ENST00000520921.1	MUSCLE	rnaseq_rpkm=428.993898276314	te=1.99293047169229	geneName=CA3	1
1660	TAAACTTAAGCTTGGTACCGCAGAGGACCTATTAAGTTCAATCTATCGGACACAGCCGGCCAGGAGAAATTCGGTGGACTGAGAGATCGCTATTATATCCAAGCCCAGTGTGCCATCATAGCCACCATGGTGAGCAAGGG	ENST00000541630.1	HEK293	rnaseq_rpkm=85.0312760502986	te=2.3002484904321	geneName=RAN	2
1661	TAAACTTAAGCTTGGTACCGACTGCTTGCATCAGGCAGGGGTCCCGGCGGCAGTGAGGGCTGGAAGGAGGTGGAACGGGTAGGGGGCTAACCTCTGCAGAGTTGTGGGCAGCTGGTCAGGGCCACCATGGTGAGCAAGGG	ENST00000553529.1	HEK293	rnaseq_rpkm=88.5740006070956	te=2.25526496817211	geneName=SHMT2	2
1662	TAAACTTAAGCTTGGTACCGAGTTGTTGCAACCGAGCTTCACTGCTTGCATCAGGCAGGGGTCCCGGCGGCAGTGAGGGCTGGAAGGAGGTGGAACGGGTAGGGGGCTAACCTCTGCAGAGCCACCATGGTGAGCAAGGG	ENST00000553529.1	HEK293	rnaseq_rpkm=88.5740006070956	te=2.25526496817211	geneName=SHMT2	1
1663	TAAACTTAAGCTTGGTACCGCTGAGAGCCCTGGCTGGAGGGGTGGGGTCCCCAAAGGGGCCTCCAAGCCTTCCCTGTTGAGCGTCTTGTATTCTCACTTCTGAAGCGTATCTCTGCCTCTGCCACCATGGTGAGCAAGGG	ENST00000437806.1	HEK293	rnaseq_rpkm=13.5080671092349	te=2.51902625014417	geneName=NCDN	1
1664	TAAACTTAAGCTTGGTACCGCTGAAGAAGGGAGGGGAAAGGAAGCCTGGGGTGTCCTTTTCTCCCATCTCAGCCTGAGTCCGGATAATCGAACTTCACCCATTTGGGCAAGGCGAGCATCGCCACCATGGTGAGCAAGGG	ENST00000437806.1	HEK293	rnaseq_rpkm=13.5080671092349	te=2.51902625014417	geneName=NCDN	2
1665	TAAACTTAAGCTTGGTACCGAACAACAACAACAACAACAACAACAACAACAACAACAACAACAACAACAACAACAACAACAACAACAACAACAACAACAACAACAACAACAGGAGAGACTGCCACCATGGTGAGCAAGGG	ENST00000590221.1	HEK293	rnaseq_rpkm=20.9828311377649	te=3.11105065336369	geneName=WBP2	2
1666	TAAACTTAAGCTTGGTACCGCAACAACAACAACAACAACAACAACAACAACAACAACAACAACAACAACAACAACAACAACAACAACAACAACAACAACAACAACAACAACGGAGAGACTGCCACCATGGTGAGCAAGGG	ENST00000590221.1	HEK293	rnaseq_rpkm=20.9828311377649	te=3.11105065336369	geneName=WBP2	1
1667	TAAACTTAAGCTTGGTACCGGTCCCCTCTCCCCCCTCCCCACCTTCCCTCGCCCTAATCCCCCAACGAGGAAGGAAGGAGCAGTTGGTTCAATCTCTGGAAGGAGTCTCATTCTCTTGCCGCCACCATGGTGAGCAAGGG	ENST00000457483.1	PC3	rnaseq_rpkm=29.7383902776011	te=3.79081635229652	geneName=XPO1	1
1668	TAAACTTAAGCTTGGTACCGAGAGTGTGGTGGTGCATCTCGGCTTACTGCAAACTCCGTCTCCTGGGTTCAAGCAGTTCTCCTGCCTCAGCTTCCCAAGTAGCTGGGATTACAGTAATCTGCCACCATGGTGAGCAAGGG	ENST00000457483.1	PC3	rnaseq_rpkm=29.7383902776011	te=3.79081635229652	geneName=XPO1	2
1669	TAAACTTAAGCTTGGTACCGCAACAACAACAACTAGCCGGACTGGAGGGAGACAAAGCAGCGCCCGTCTGCTTCGGGCCTCTGGAATTTAGCGCTCGCCCAGCTAGCCGCAGGTGATTTGGCCACCATGGTGAGCAAGGG	ENST00000518910.1	HEK293	rnaseq_rpkm=16.5722272782084	te=2.22345533688964	geneName=CTNNA1	1
1670	TAAACTTAAGCTTGGTACCGAACAACAACAACCTAGCCGGACTGGAGGGAGACAAAGCAGCGCCCGTCTGCTTCGGGCCTCTGGAATTTAGCGCTCGCCCAGCTAGCCGCAGGTGATTTGGCCACCATGGTGAGCAAGGG	ENST00000518910.1	HEK293	rnaseq_rpkm=16.5722272782084	te=2.22345533688964	geneName=CTNNA1	2
1671	TAAACTTAAGCTTGGTACCGATCGCAGAGTGGAGCGGGGCTGGGAGCAAAGCGCTGAGGGAGCTCGGTACGCCGCCGCCTCGCACCCGCAGCCTCGCGCCCGCCGCCGCCCGTCCCCAGAGCCACCATGGTGAGCAAGGG	ENST00000392710.4	HEK293	rnaseq_rpkm=39.1713164526107	te=2.69429049717698	geneName=PRKAR1A	1
1672	TAAACTTAAGCTTGGTACCGAGGGGGAGGGGCAGGCGAGGGGCCGTAGGGCCTGGAAGGCGCCAGCCGGGCCGGCGGGCGGTGTGATTGATCCGCGTCCCCTGGAGCTGGAGGCTCGGGGGCCACCATGGTGAGCAAGGG	ENST00000555158.1	MUSCLE	rnaseq_rpkm=19.7216190264915	te=7.45062244857852	geneName=NDRG2	1
1673	TAAACTTAAGCTTGGTACCGGTGTCGGGCGCGGCAGGAGGACGAGGCAGGGCGGGCGGGCGCTCTAAGGGTTCTGCTCTGACTCCAGGTTGGGACAGCGTCTTCGCTGCTGCTGGATAGTGCCACCATGGTGAGCAAGGG	ENST00000392177.4	HEK293	rnaseq_rpkm=17.8445966229931	te=4.04140778092117	geneName=EZR	1
1674	TAAACTTAAGCTTGGTACCGGCCCAGATAGGGGAGCGGAGGTGGCGGCGGCGGCGGTAGCGGTGGCCTTGGTTGTCTTCCAGTCTCCTCGGCTCGCCCTTTAGCCGGCACCGCTCCCCTTGCCACCATGGTGAGCAAGGG	ENST00000314940.4	HEK293	rnaseq_rpkm=142.960029619276	te=2.88366569505159	geneName=HNRNPA0	1
1675	TAAACTTAAGCTTGGTACCGCGGCTGGGCCCAAGCTGTGTAGAGGCCTTAACCAACGATAACGGCGGCGACGGCGAAACCTCGGAGCTCGCAGGGCGGGGGCAAGGCCCGGGCCTTGGAGGCCACCATGGTGAGCAAGGG	ENST00000314940.4	HEK293	rnaseq_rpkm=142.960029619276	te=2.88366569505159	geneName=HNRNPA0	2
1676	TAAACTTAAGCTTGGTACCGCAACAACAACAACAACAACAACAACAACAACAACAACAACAACAACAACAACAACAACAACAACAACAACAACAACAACAACAACAACAACAACACCAAAGCCACCATGGTGAGCAAGGG	ENST00000584906.1	PC3	rnaseq_rpkm=86.5911876778333	te=0.283453850434507	geneName=RPL26	1
1677	TAAACTTAAGCTTGGTACCGCAACAACAACAACAACAACAACAACAACAACAACAACAACAACAACAACAACAACACGGCGGCGAAGAGACGCGGGTTGAGGAAGAGGGACGGATTGCCCGCCACCATGGTGAGCAAGGG	ENST00000593582.1	HEK293	rnaseq_rpkm=141.152807028472	te=3.02518164058303	geneName=TRIM28	1
1678	TAAACTTAAGCTTGGTACCGAACAACAACAACAACAACAACAACAACAACAACAACAACAACAACAACAACAACAACGGCGGCGAAGAGACGCGGGTTGAGGAAGAGGGACGGATTGCCCGCCACCATGGTGAGCAAGGG	ENST00000593582.1	HEK293	rnaseq_rpkm=141.152807028472	te=3.02518164058303	geneName=TRIM28	2
1679	TAAACTTAAGCTTGGTACCGAACAACAACAACAACAACAACAACAACAACAACAACAACAACAACAACAACAACAACAACAACAACAACAACAACAACAACAACAACAACAACAACCAAAGCCACCATGGTGAGCAAGGG	ENST00000584906.1	PC3	rnaseq_rpkm=86.5911876778333	te=0.283453850434507	geneName=RPL26	2
1680	TAAACTTAAGCTTGGTACCGTCAGAGGCAGCCCGTGGAGCCCCGTGGGAAATCCTTCAAGAAGAGAGATTTGGGGACACTTCTCTCTCCTGTGTGTAGTTGATAGTTTGGTGGTGAAGAGGCCACCATGGTGAGCAAGGG	ENST00000527520.2	PC3	rnaseq_rpkm=51.7078650862062	te=0.219148130571105	geneName=EI24	2
1681	TAAACTTAAGCTTGGTACCGTTCCCCACTCTACAGCAACCAGCAGTACGCTTGTGTCAAAGATCTCTCTGCTGCCAATCGCAATCATCCTGTGTTTGAAACCCTGCGCACTGGGGTGATCGCCACCATGGTGAGCAAGGG	ENST00000546246.2	MUSCLE	rnaseq_rpkm=13.7664369126572	te=4.07125996882084	geneName=STAC3	2
1682	TAAACTTAAGCTTGGTACCGAGTTGTGCCTAGGGAGACCAGTTTTCTGCCGAATTGCCTAGGAGCTGTGGGGAGAAGGGCCTGAAAGGACCCGTGGACTCAGAGGCAGCCCGTGGAGCCCGCCACCATGGTGAGCAAGGG	ENST00000527520.2	PC3	rnaseq_rpkm=51.7078650862062	te=0.219148130571105	geneName=EI24	1
1683	TAAACTTAAGCTTGGTACCGCAACAACAACAACAACAACAACAACAACAACAACAACAACAACAACAACAACAACAACAACAACAACAACAACAGAGGTTGTCTGAAGGCCGAGGCCAAGGCCACCATGGTGAGCAAGGG	ENST00000539480.1	MUSCLE	rnaseq_rpkm=17.5620078303547	te=1.49405838201216	geneName=NDUFS7	1
1684	TAAACTTAAGCTTGGTACCGAACAACAACAACAACAACAACAACAACAACAACAACAACAACAACAACAACAACAACAACAACAACAACAACAAGAGGTTGTCTGAAGGCCGAGGCCAAGGCCACCATGGTGAGCAAGGG	ENST00000539480.1	MUSCLE	rnaseq_rpkm=17.5620078303547	te=1.49405838201216	geneName=NDUFS7	2
1685	TAAACTTAAGCTTGGTACCGCGCCGCTCGCTCCGCCCCCCGCCCGGAAGCTCCCGCCCGAGCCCGCGCAGGCCCTGGGGCCGACCTTCCTGCCGGGCCGGGCGGTCCGAGGCTGCTGGAGGCCACCATGGTGAGCAAGGG	ENST00000443950.2	HEK293	rnaseq_rpkm=151.703997576389	te=2.3830123421195	geneName=HNRNPF	1
1686	TAAACTTAAGCTTGGTACCGCTTGTAGCCTATATTGATTCCGGCTCGAGCCTAGAGAGGACGTGTTCTCTGGACTTAGGGGTAGACAGACACTGGGGAGGGTTAGTGACCCGAGGAGGTTGCCACCATGGTGAGCAAGGG	ENST00000554561.1	MUSCLE	rnaseq_rpkm=16.9781398139423	te=11.4681070226047	geneName=NDRG2	1
1687	TAAACTTAAGCTTGGTACCGGCGACGGAATCAGTCCCCAAAGCCTGGAAATTCCTCATTGGATTACTGTGTTTTAAACAGAATTTCGTGAACAGCCTTTTATCTCCAAGCGGAAAGAAAGGCCACCATGGTGAGCAAGGG	ENST00000346329.3	HEK293	rnaseq_rpkm=25.2179561739227	te=2.26478151663625	geneName=CTTN	2
1688	TAAACTTAAGCTTGGTACCGAGCAAAGAGAGGAGAGGTACCAGGACTCTGGGCACGAGGGAGTCGGAACTCCTGCGCCCTCGACGTTCCCCCGTGCCCCCTTTCGGCGCCAGCACACCTGGCCACCATGGTGAGCAAGGG	ENST00000554415.1	MUSCLE	rnaseq_rpkm=19.6523393075634	te=5.62127601887959	geneName=NDRG2	1
1689	TAAACTTAAGCTTGGTACCGAACAACAACAACAACAACAACAACAACAACAACAACAACAACAACAACAACAAGTCTCTGCAGCTTGTTCCCGGAAGTTTTGCTGCTAGTCGCGGACGCAGCCACCATGGTGAGCAAGGG	ENST00000258424.2	MUSCLE	rnaseq_rpkm=99.6990849646803	te=0.609818821414064	geneName=COX5B	2
1690	TAAACTTAAGCTTGGTACCGCAACAACAACAACAACAACAACAACAACAACAACAACAACAACAACAACAACAGTCTCTGCAGCTTGTTCCCGGAAGTTTTGCTGCTAGTCGCGGACGCAGCCACCATGGTGAGCAAGGG	ENST00000258424.2	MUSCLE	rnaseq_rpkm=99.6990849646803	te=0.609818821414064	geneName=COX5B	1
1691	TAAACTTAAGCTTGGTACCGAGTTTTATTGGGCTATAATTCACATACCATATAATTCACCCATTTTGTACAATTCAAAGATTTTGGCATATTATTTTTTAACTAAGGTAAAGTACAAGTTGCCACCATGGTGAGCAAGGG	ENST00000450361.2	PC3	rnaseq_rpkm=34.6597765715175	te=0.371540234287057	geneName=COMMD5	1
1692	TAAACTTAAGCTTGGTACCGCCACCCGGACGCCGACGAAAGCCAGCGAGCTCCTCAGCCTCAGGCATCTGCATCTGGGACCGACCTCCTGGGCTGGCTGATCAAAGAGGAAGCAGCAGCAGCCACCATGGTGAGCAAGGG	ENST00000450361.2	PC3	rnaseq_rpkm=34.6597765715175	te=0.371540234287057	geneName=COMMD5	2
1693	TAAACTTAAGCTTGGTACCGATTAGGAACTTCATAGCTGCAAGCTAAGGGAAAGCTATCCATCCTGAAGGATTGCCTATTCAACAAAAGGCAATTGGGGTTTGTCTTATTGCTGCAGGCCGCCACCATGGTGAGCAAGGG	ENST00000508420.1	PC3	rnaseq_rpkm=14.9234549399558	te=4.10292010651565	geneName=TMED7	1
1694	TAAACTTAAGCTTGGTACCGCCGAAAGGGGCATCCGCAGAGAGGTCGTAGTCGCGTCTGAGGTGAGGTGGCGGGACAGGCTTCATTGGGACAGCCCTAACCCAGCTGCTGAATCCCAGAGGCCACCATGGTGAGCAAGGG	ENST00000553930.1	HEK293	rnaseq_rpkm=56.0363721577227	te=0.259153228975452	geneName=SDR39U1	1
1695	TAAACTTAAGCTTGGTACCGTTTGACTTTTTCTCCAACCTCGTAACCAAATCGGAAGCTGCAGCCAGGCTTCCTGGAGATTCTACACGCCAGGTGGTGGTGCGCTCAGAGCCAAGTCAGCGCCACCATGGTGAGCAAGGG	ENST00000553930.1	HEK293	rnaseq_rpkm=56.0363721577227	te=0.259153228975452	geneName=SDR39U1	2
1696	TAAACTTAAGCTTGGTACCGCAACAACAACAACAACAACAACAACAACAACAACAACAACAACAACAACAACAACAACAACAACAACAACAACAACAACCAGGCGCAGCCCAGCCTCGAAGCCACCATGGTGAGCAAGGG	ENST00000450116.2	HEK293	rnaseq_rpkm=303.568637610915	te=0.247720433330587	geneName=RPS21	1
1697	TAAACTTAAGCTTGGTACCGAACAACAACAACAACAACAACAACAACAACAACAACAACAACAACAACAACAACAACAACAACAACAACAACAACAACACAGGCGCAGCCCAGCCTCGAAGCCACCATGGTGAGCAAGGG	ENST00000450116.2	HEK293	rnaseq_rpkm=303.568637610915	te=0.247720433330587	geneName=RPS21	2
1698	TAAACTTAAGCTTGGTACCGGCCGGAGTTGCCTGACGCATCTGTCTGAGGAGCGGTCAGTGACGCGTTGGAGCGGGCAAGGGATCGCTTACACCTGAGACGAACTACAGAACAGCACGTAGCCACCATGGTGAGCAAGGG	ENST00000579070.1	PC3	rnaseq_rpkm=42.5736063713029	te=0.236351502380503	geneName=SNRPN	1
1699	TAAACTTAAGCTTGGTACCGATTTGATCGAGGAGCGCGGTTACCGGACGGGCTGGGTCTAAGGTCGCTCCGCGGGCCGCTCCGCCGGCTGGTGCTTTTTTATCAGGGCAAGCTGTGTTCCGCCACCATGGTGAGCAAGGG	ENST00000520371.1	HEK293	rnaseq_rpkm=49.9304309888039	te=0.205522494943774	geneName=CCNC	2
1700	TAAACTTAAGCTTGGTACCGAGTGTTGTCGGCCGGCGTGAAGGAGACTAGGGGGCCATCCTCTTCCTTTCGCCGTCGCCGCCGCGGAGCGGAGTCGAGCCGAGCTGATTTGATCGAGGAGGCCACCATGGTGAGCAAGGG	ENST00000520371.1	HEK293	rnaseq_rpkm=49.9304309888039	te=0.205522494943774	geneName=CCNC	1
1701	TAAACTTAAGCTTGGTACCGGCCATATTGGAGTAGCGAGGAATCTGATTCCAAGCAAAAACCAGGTCTTCAGAAGCATCAAGTTTTAACTGTGGACATTGGATTTGGTGGAACAGCAATCGCCACCATGGTGAGCAAGGG	ENST00000579070.1	PC3	rnaseq_rpkm=42.5736063713029	te=0.236351502380503	geneName=SNRPN	2
1702	TAAACTTAAGCTTGGTACCGAGTCCTATAGTTTGGTTTCCCTGCCTGTCAAGAGCCAGCTCAACAACCAAACCCAGATTCCAGGATAATATAAACGTTTTCTTGAAAGCTTGTGAACAGAGCCACCATGGTGAGCAAGGG	ENST00000534657.1	PC3	rnaseq_rpkm=40.2462298528238	te=2.53023303992777	geneName=LMO7	1
1703	TAAACTTAAGCTTGGTACCGTTTGGGCTCGAGGTCATTGACAAGCTGCTCCTCTGATATCACGTTGAGAGGGGGGCGTGAAGGTTTTGAAAGTGACACAGATTCGGAATTTACATTTAAGGCCACCATGGTGAGCAAGGG	ENST00000534657.1	PC3	rnaseq_rpkm=40.2462298528238	te=2.53023303992777	geneName=LMO7	2
1704	TAAACTTAAGCTTGGTACCGTTGAAGATTGCTGACAGAACTGGAATCTCCTGCTTGGTGGCCCTTTAGCTCCAAGCTTTGGAAGACACCACCGGAAACAAAGCCCAGGGAAGAAGTCTCCGCCACCATGGTGAGCAAGGG	ENST00000366760.1	HEK293	rnaseq_rpkm=46.4075323848143	te=0.24239013652127	geneName=SNAP47	2
1705	TAAACTTAAGCTTGGTACCGTTGAGGGCAAGGCTCCGGTTCCTGCCCTCACAGGGTCCCAGAAGCAAGGGCAGTGAGGACCTGGCCCACGTCCCTGGCACGGGCTGTCTGATTCTCCTTCGCCACCATGGTGAGCAAGGG	ENST00000366760.1	HEK293	rnaseq_rpkm=46.4075323848143	te=0.24239013652127	geneName=SNAP47	1
1706	TAAACTTAAGCTTGGTACCGTCCTAACCATTCCTTTCTGCCGCCTACTGCAGCTCCCAGCAGAGATCATTGAACTGTTGCTCGGGGTAGGGCCCCCAGGGCTTGTGCTGGAAAAGATCAAGCCACCATGGTGAGCAAGGG	ENST00000431352.1	HEK293	rnaseq_rpkm=50.913237288374	te=2.81088600120495	geneName=SEC13	2
1707	TAAACTTAAGCTTGGTACCGTGGCTCCTCCCCATCTTCGTCCATCACCCCTCCCCCCTTTCCCAAGGACAATCTGCAAGAAAGCAGCGGCGGAGGAGAGCTAAGACTAAAAGAGTGGATCGCCACCATGGTGAGCAAGGG	ENST00000359794.5	MUSCLE	rnaseq_rpkm=34.8202688616259	te=5.83702769016912	geneName=PFKM	2
1708	TAAACTTAAGCTTGGTACCGAAGCAGGAGGAGGCGGAGCCTTCTTGTCAGCATCTGTTAGTGGAGGTTGGGAAGCCTCTCCTCCTTCCCCCTCCCTCTTTGCCTCCACCTGGCTCCTCCCGCCACCATGGTGAGCAAGGG	ENST00000359794.5	MUSCLE	rnaseq_rpkm=34.8202688616259	te=5.83702769016912	geneName=PFKM	1
1709	TAAACTTAAGCTTGGTACCGCCGCAATCTTGGTGAGTGTTGGTACTGAGGAGGCCTAGCAGGGTGAAGGCCACGGTCGCGGCCTTCACGGGTTCCTCGGCCGTCCTGAGTCCCAAATCCCGCCACCATGGTGAGCAAGGG	ENST00000431352.1	HEK293	rnaseq_rpkm=50.913237288374	te=2.81088600120495	geneName=SEC13	1
1710	TAAACTTAAGCTTGGTACCGCAACAACAACAACAACAACAACAACAACAACAACAACAACAACAACAACAACAACAACAACAACAACAACAACAACAACAACAACTCCTTGCCGGGCATAGCCACCATGGTGAGCAAGGG	ENST00000572195.1	HEK293	rnaseq_rpkm=42.4297548229979	te=0.262007323618669	geneName=OVCA2	1
1711	TAAACTTAAGCTTGGTACCGAACAACAACAACAACAACAACAACAACAACAACAACAACAACAACAACAACAACAACAACAACAACAACAACAACAACAACAACATCCTTGCCGGGCATAGCCACCATGGTGAGCAAGGG	ENST00000572195.1	HEK293	rnaseq_rpkm=42.4297548229979	te=0.262007323618669	geneName=OVCA2	2
1712	TAAACTTAAGCTTGGTACCGAACAACAACAACAACAACAACAACAACAACAACAACAACAACAACAACAACAACAACAACACGCGCGGTGTGGTGGCAGCAGGCGCAGCCCAGCCTCGAAGCCACCATGGTGAGCAAGGG	ENST00000343986.4	HEK293	rnaseq_rpkm=316.053993718123	te=0.229380574430934	geneName=RPS21	2
1713	TAAACTTAAGCTTGGTACCGCAACAACAACAACAACAACAACAACAACAACAACAACAACAACAACAACAACAACAACAACCGCGCGGTGTGGTGGCAGCAGGCGCAGCCCAGCCTCGAAGCCACCATGGTGAGCAAGGG	ENST00000343986.4	HEK293	rnaseq_rpkm=316.053993718123	te=0.229380574430934	geneName=RPS21	1
1714	TAAACTTAAGCTTGGTACCGCAACAACAACAACAACAACAACAACAACAACAACAACAACAACGGGGCATTTCCGGGTCCGGGCCGAGCGGGCGCACGCGCGGGAGCGGGACTCGGCGGCGCCACCATGGTGAGCAAGGG	ENST00000338368.3	HEK293	rnaseq_rpkm=29.0907938186603	te=2.18455449716696	geneName=PRKDC	1
1715	TAAACTTAAGCTTGGTACCGCCACAAACACAAGAGTAAGGGACACGCCAGAGGAAGCCACACGGATTTTGCAGGGAGACAGTAAGGATTTTGCTCATCATCTTAAAATAAGACCATCATCGCCACCATGGTGAGCAAGGG	ENST00000507000.1	MUSCLE	rnaseq_rpkm=55.3974464835889	te=0.202319023457015	geneName=GNB2L1	2
1716	TAAACTTAAGCTTGGTACCGCAACAACAACAACAACAACAACAACAACAACAACAACAACAACAAATTTAAGTCAAGGGCCGGCTGGCAACCCCAGCAAGCTGTCCTGTGAGCCGCCAGCGCCACCATGGTGAGCAAGGG	ENST00000232975.3	MUSCLE	rnaseq_rpkm=1665.04910093198	te=4.78951794127728	geneName=TNNC1	1
1717	TAAACTTAAGCTTGGTACCGAACAACAACAACAACAACAACAACAACAACAACAACAACAACAACATTTAAGTCAAGGGCCGGCTGGCAACCCCAGCAAGCTGTCCTGTGAGCCGCCAGCGCCACCATGGTGAGCAAGGG	ENST00000232975.3	MUSCLE	rnaseq_rpkm=1665.04910093198	te=4.78951794127728	geneName=TNNC1	2
1718	TAAACTTAAGCTTGGTACCGTGCCTGCTTCCCCTTCTGCCTTGATTGGAAGTTTCCTGAGGCCTCCCCAGCCTTGTGGAACTGACAACTTGCCTTTGTTGATTTTCAAGAGAGTTGTGCTGCCACCATGGTGAGCAAGGG	ENST00000438444.1	HEK293	rnaseq_rpkm=80.954743896018	te=0.280266512955792	geneName=COA1	2
1719	TAAACTTAAGCTTGGTACCGCGAAACCCTTCCCGGCGCGAGTCCGAGCGTCTGAGAAGCAGAAGCCACACGTCCCGGCGACCTAAGTTCTGGATCAGCCGGCCGGAGGACCCGTGTTAGCGCCACCATGGTGAGCAAGGG	ENST00000438444.1	HEK293	rnaseq_rpkm=80.954743896018	te=0.280266512955792	geneName=COA1	1
1720	TAAACTTAAGCTTGGTACCGATCCGAAGGGGTTTCCGGCCGGGCGCGGAACGCAAAACCCGGGAACCGCCGCGAACCGGAACCGCCTTCACAGCACCGGAAGAGTCGCTAGGAGGCAGCCGCCACCATGGTGAGCAAGGG	ENST00000340802.6	MUSCLE	rnaseq_rpkm=31.9548707144435	te=5.83342897109447	geneName=PFKM	2
1721	TAAACTTAAGCTTGGTACCGGCTTCCGCCCAGTCCAGCCCGGGCCGGCTGACCGGGTCCGACACAGTCTCCTGGACCAGGCTCCCTCCATCCTCACCCCTCCCCCAGCTTCCCGCCGCCAGCCACCATGGTGAGCAAGGG	ENST00000340802.6	MUSCLE	rnaseq_rpkm=31.9548707144435	te=5.83342897109447	geneName=PFKM	1
1722	TAAACTTAAGCTTGGTACCGAGTGACAGCGGCGGCGGTGCCAGGTCGGCCGTGGTAGCGTAGGGTTGCGCGGCCCGGAAACGCAGAGCCGGCCAAAGAGCGGCGCGACGTGAGCCGGGGCGCCACCATGGTGAGCAAGGG	ENST00000454963.1	HEK293	rnaseq_rpkm=11.1686746702187	te=3.01288256027946	geneName=PRKAR2A	1
1723	TAAACTTAAGCTTGGTACCGCAACAACAACAACAACAAAGCAAGGCTCAGCCTCAAGATTCACAGCATCTCAGACACAGCCTAGGCCGCACCAGGATCTCGGACACCGAGGAGCAGGAAAGCCACCATGGTGAGCAAGGG	ENST00000588426.1	MUSCLE	rnaseq_rpkm=571.070253985846	te=14.3130906848317	geneName=TNNT1	1
1724	TAAACTTAAGCTTGGTACCGCAACAACAACAACAACAACAACAACAACAACAACAACAACAACAACAACAAAGCGTTAAGCTATCCCAGAGCCGAGTCCAAATTTTATTCCGGTACAGGGGCCACCATGGTGAGCAAGGG	ENST00000539015.1	MUSCLE	rnaseq_rpkm=604.478525731605	te=2.31049239947877	geneName=FHL1	1
1725	TAAACTTAAGCTTGGTACCGAACAACAACAACAACAACAACAACAACAACAACAACAACAACAACAACAACAGCGTTAAGCTAAGCCAGAGCCGAGTCCAAATTTTATTCCGGTACAGGGGCCACCATGGTGAGCAAGGG	ENST00000539015.1	MUSCLE	rnaseq_rpkm=604.478525731605	te=2.31049239947877	geneName=FHL1	2
1726	TAAACTTAAGCTTGGTACCGAACAACAACAACAACAACAGCAAGGCTCAGCCTCAAGATTCACAGCATCTCAGACACAGCCTAGGCCGCACCAGGTTGTCGGACACCGAGGAGCAGGAAAGCCACCATGGTGAGCAAGGG	ENST00000588426.1	MUSCLE	rnaseq_rpkm=571.070253985846	te=14.3130906848317	geneName=TNNT1	2
1727	TAAACTTAAGCTTGGTACCGCAACAACAACAACAGGGCGCGCGTTGAGGCGGCTGCGGCAGTTGCGCGCTGGGATTGTTGCGGTGCGCTGGAGCCGAATACAAAATACAGTTAAAATAAAGCCACCATGGTGAGCAAGGG	ENST00000470299.1	PC3	rnaseq_rpkm=19.6268269903005	te=3.34441134142437	geneName=NT5C2	1
1728	TAAACTTAAGCTTGGTACCGAACAACAACAACAAGGGCGCGCGTTGAGGCGGCTGCGGCAGTTGCGCGCTGGGATTGTTGCGGTGCGCTGGAGCCGAATACAAAATACAGTTAAAATAAAGCCACCATGGTGAGCAAGGG	ENST00000470299.1	PC3	rnaseq_rpkm=19.6268269903005	te=3.34441134142437	geneName=NT5C2	2
1729	TAAACTTAAGCTTGGTACCGTGCTGGCCCTAATAAGCCTGAGAGTGGATTTGCAGAAGACAGTGCTGCTCGGGGCGAGGGTGTGTCAGACCTCCACGAAGTGGTCTCCCTGAAGGAGCGGGCCACCATGGTGAGCAAGGG	ENST00000409273.1	MUSCLE	rnaseq_rpkm=152.692169198349	te=0.0990374825477229	geneName=XIRP2	2
1730	TAAACTTAAGCTTGGTACCGACAGAATTACTCCAACTTCCCCTTTGCAGTTGCTTCCTTTCCTTGAAGGTAGCTGTATCTTATTTTCTTTAAAAAGCTTTTTCTTCCAAAGCCACTTGCCGCCACCATGGTGAGCAAGGG	ENST00000357568.3	MUSCLE	rnaseq_rpkm=32.1476427063359	te=0.71581831482502	geneName=CAPN3	2
1731	TAAACTTAAGCTTGGTACCGATTTCTCAGGAGAACTTATCGCTTCAGAATCACAGCTCGGTTTTTAAGATCGACATAACCTGTACGACCTTCTGATCGGCTTTCAACTTTGAACTGGATCGCCACCATGGTGAGCAAGGG	ENST00000357568.3	MUSCLE	rnaseq_rpkm=32.1476427063359	te=0.71581831482502	geneName=CAPN3	1
1732	TAAACTTAAGCTTGGTACCGGAGTGGGGCCCCGAAATCTGAGGGTGATCGTAGTCACTAGTTGTGGCCCCCAAGCAGGAGCGGAGAGCGGGTTCTGGTTTCTGAAACCTCGAGGGAAGGGGCCACCATGGTGAGCAAGGG	ENST00000374017.3	HEK293	rnaseq_rpkm=27.7961633805894	te=3.30721193633498	geneName=SNRPC	1
1733	TAAACTTAAGCTTGGTACCGAACAAAAAAAAGCCTGGTTTTTGTGTCGACGCTTTGTTGCTTTTGAGTCGTGAGGCGGTCTGGCTTTTTGTTTTGTTTGTTTGTTTTGTTTTTATCTTCCGCCACCATGGTGAGCAAGGG	ENST00000374017.3	HEK293	rnaseq_rpkm=27.7961633805894	te=3.30721193633498	geneName=SNRPC	2
1734	TAAACTTAAGCTTGGTACCGCGAACTCGTGGGGTGTCAGTATCCCGGACCCCAGAGTCAGAAGGAGTGAGAACCCTGACCCCTAATCCCACTGCATCCAGCCAATAGGAGCCCAGCCACCGCCACCATGGTGAGCAAGGG	ENST00000554415.1	MUSCLE	rnaseq_rpkm=19.6523393075634	te=5.62127601887959	geneName=NDRG2	2
1735	TAAACTTAAGCTTGGTACCGATTGAAGGGGCTGCTCCGAAAGGAGGGGGAGGGGAGGTGTTTAGGAGAAAGTAGGGGCTGTGGGTGTCGGGAGCCGGCTGACGGGTGGACAAGGGGGGGTGCCACCATGGTGAGCAAGGG	ENST00000497510.1	MUSCLE	rnaseq_rpkm=12.3892059958169	te=5.65605194049684	geneName=UGP2	1
1736	TAAACTTAAGCTTGGTACCGATATTGATTCCGGCTCGAGCCTAGAGAGGACGTGTTCTCTGGACTTAGGGACCCCAGAGTCAGAAGGAGTGAGAACCCTGACCCCTAATCCCACTGCATCGCCACCATGGTGAGCAAGGG	ENST00000557149.1	MUSCLE	rnaseq_rpkm=15.4876115190133	te=12.1178421967448	geneName=NDRG2	1
1737	TAAACTTAAGCTTGGTACCGACAAATCATCACATCACGTGAGGGCCAAAGCTCCGGGATCCTCTCTGAAGTGAGAGTCTGTATTCGATCCACCCGGAGGAACGGAAGGCAGGATTGCAGCGCCACCATGGTGAGCAAGGG	ENST00000555019.1	MUSCLE	rnaseq_rpkm=19.4664761331291	te=2.47228931693204	geneName=ASB2	1
1738	TAAACTTAAGCTTGGTACCGTTGTACCCTTGTTTCAGAGCCTAACAGGGTTTTCTGATTTGCTGTTCCCTCCTCCCCACTGGGTGTCTGTTCTGGAGGCCAGGGTGAGAGGTGGAGGAGGGCCACCATGGTGAGCAAGGG	ENST00000555019.1	MUSCLE	rnaseq_rpkm=19.4664761331291	te=2.47228931693204	geneName=ASB2	2
1739	TAAACTTAAGCTTGGTACCGGAGAGGACGTGTTCTCTGGACTTAGGGACCCCAGAGTCAGAAGGAGTGAGAACCCTGACCCCTAATCCCACTGCATCCAGCCAATAGGAGCCCAGCCACCGCCACCATGGTGAGCAAGGG	ENST00000557149.1	MUSCLE	rnaseq_rpkm=15.4876115190133	te=12.1178421967448	geneName=NDRG2	2
1740	TAAACTTAAGCTTGGTACCGCTTACCAGGCATCAAAGGATTATCGCCACTGCGGTCTGACCCTAATCGTGAGACTGATCACACTTTGGTGCTCTCTTTTGTGGGCCAGACAAGAGTTCTCGCCACCATGGTGAGCAAGGG	ENST00000537877.1	HEK293	rnaseq_rpkm=79.8006406499007	te=2.77876195722277	geneName=DDB1	2
1741	TAAACTTAAGCTTGGTACCGTAAGGATAACTACTGTTTATTGAGTGCCTATCTTGGTCTGCCAGGCACTTTATATACATTATCTCTAATTACACAAGTACCCTAGATAGGGATATTTGGCGCCACCATGGTGAGCAAGGG	ENST00000537877.1	HEK293	rnaseq_rpkm=79.8006406499007	te=2.77876195722277	geneName=DDB1	1
1742	TAAACTTAAGCTTGGTACCGCAACAACAACAACAACAACAACAACAACAACAACAAATTTTGTCCCAGTCAGTCCGGAGGCTGCGGCTGCAGAAGTACCGCCTGCGGAGTAACTGCAAAGGCCACCATGGTGAGCAAGGG	ENST00000589252.1	MUSCLE	rnaseq_rpkm=39.8056039266877	te=0.779842602137324	geneName=ATP5A1	1
1743	TAAACTTAAGCTTGGTACCGAACAACAACAACAACAACAACAACAACAACAACAACATTTTGTCCCAGTCAGTCCGGAGGCTGCGGCTGCAGAAGTACCGCCTGCGGAGTAACTGCAAAGGCCACCATGGTGAGCAAGGG	ENST00000589252.1	MUSCLE	rnaseq_rpkm=39.8056039266877	te=0.779842602137324	geneName=ATP5A1	2
1744	TAAACTTAAGCTTGGTACCGGAGTTGAAGACCAGGGCAACAGAAAATCTTCCCAAGGCTGCAGACACCGACGGATTTGCTTTGGGAGCCAGAGTAGCTGCCGCCACCAGAGTCCGGAGCCGCCACCATGGTGAGCAAGGG	ENST00000599788.1	PC3	rnaseq_rpkm=10.1526187589595	te=4.92043269321416	geneName=NUP62	2
1745	TAAACTTAAGCTTGGTACCGAGGGCTCCCTAAAGAGGGCCACGAGCTGCGAAAGGGCGGGAAAGGCAGTTGGAGAAGAGGTAAGCGGTTACTCACTCCTTGGCTGCAGCAAGGAGAGGCGGCCACCATGGTGAGCAAGGG	ENST00000599788.1	PC3	rnaseq_rpkm=10.1526187589595	te=4.92043269321416	geneName=NUP62	1
1746	TAAACTTAAGCTTGGTACCGGCTGACAGAAGAGCAGAAAAAAGAGTTCAAGGCAGCCTTCGACATCTTCGTGCTGGGCGCTGAGGAAGGCTGCATCAGCACCAAGGAGCTGGGCAAGGTGGCCACCATGGTGAGCAAGGG	ENST00000496590.1	MUSCLE	rnaseq_rpkm=2041.70918051747	te=5.47748069928848	geneName=TNNC1	2
1747	TAAACTTAAGCTTGGTACCGCAGCTGTCCTTCGGGCCACCCAGCTTGAGTTTCATCAGGGGCCGAAAGGGCATTGAGTGGTCACTGACTATTGTTACTGAGGGTCACCTTGGTCCTGAAGGCCACCATGGTGAGCAAGGG	ENST00000496590.1	MUSCLE	rnaseq_rpkm=2041.70918051747	te=5.47748069928848	geneName=TNNC1	1
1748	TAAACTTAAGCTTGGTACCGCAACAACAACAACAACAACCCAGCGCTCTCCCCGGATCGTGCGGGGCCTGAGCCTCTCCGCCGGCGCAGGCTCTGCTCGCGCCAGCTCGCTCCCGCAGCCGCCACCATGGTGAGCAAGGG	ENST00000591305.1	PC3	rnaseq_rpkm=15.3195686247029	te=2.44167876655646	geneName=PTPN2	1
1749	TAAACTTAAGCTTGGTACCGAACAACAACAACAACAACACCAGCGCTCTCCCCGGATCGTGCGGGGCCTGAGCCTCTCCGCCGGCGCAGGCTCTGCTCGCGCCAGCTCGCTCCCGCAGCCGCCACCATGGTGAGCAAGGG	ENST00000591305.1	PC3	rnaseq_rpkm=15.3195686247029	te=2.44167876655646	geneName=PTPN2	2
1750	TAAACTTAAGCTTGGTACCGAAAAAGACATCAAGTCCTTTCTTGCTGTCCTGGGAAAGGCGGTTTGGAACAAGTTATCCTGATTCTAGAGACGTTGCAAAGCACTGTGCTAGGCACCAGGGCCACCATGGTGAGCAAGGG	ENST00000512317.1	MUSCLE	rnaseq_rpkm=17.9001783546489	te=1.73607974600562	geneName=SPARCL1	1
1751	TAAACTTAAGCTTGGTACCGCGCCGCCGAACCCCGCGCGCCACTCGCTCGCTCAGAGGGAGGAGAAAGTGGCGAGTTCCGGATCCCTGCCTAGCGCGGCCCAACCTTTACTCCAGAGATCGCCACCATGGTGAGCAAGGG	ENST00000217971.7	HEK293	rnaseq_rpkm=126.349080224832	te=2.33204655042847	geneName=PGRMC1	2
1752	TAAACTTAAGCTTGGTACCGTAGTCTTTGGCCGCCGCCGAACCCCGCGCGCCACTCGCTCGCTCAGAGGGAGGAGAAAGTGGCGAGTTCCGGATCCCTGCCTAGCGCGGCCCAACCTTTAGCCACCATGGTGAGCAAGGG	ENST00000217971.7	HEK293	rnaseq_rpkm=126.349080224832	te=2.33204655042847	geneName=PGRMC1	1
1753	TAAACTTAAGCTTGGTACCGCTTCAAGGAGTTTACAGCTTTCTCAGAAGCAGAGGGGATTCAACTTCAATTTTTCTGCAGTGGCTCTGGGTCCAGCCCCTTACTTAAAGATCTGGAAAGCGCCACCATGGTGAGCAAGGG	ENST00000512317.1	MUSCLE	rnaseq_rpkm=17.9001783546489	te=1.73607974600562	geneName=SPARCL1	2
1754	TAAACTTAAGCTTGGTACCGCAACAACAACAACAACAACAACAACAACAACAACAACAACAACAACAACAACAACAACAACAAAGTTCTGGACCTCGCGCGTGCTTAGACAGGAGCAACCGCCACCATGGTGAGCAAGGG	ENST00000534567.1	HEK293	rnaseq_rpkm=68.0442114963534	te=3.94109661073057	geneName=HSPA8	1
1755	TAAACTTAAGCTTGGTACCGAACAACAACAACAACAACAACAACAACAACAACAACAACAACAACAACAACAACAACAACAACAGTTCTGGACCTCGCGCGTGCTTAGACAGGAGCAACCGCCACCATGGTGAGCAAGGG	ENST00000534567.1	HEK293	rnaseq_rpkm=68.0442114963534	te=3.94109661073057	geneName=HSPA8	2
1756	TAAACTTAAGCTTGGTACCGAACAACAACAACAACAACAACAACAACAACAACAACAACAACAACAACAACAACAACAACAACAACAACAACAACAACAACAACAATTCTAAAAGGAACTGCCACCATGGTGAGCAAGGG	ENST00000439255.1	HEK293	rnaseq_rpkm=85.4392573607987	te=0.214219949401327	geneName=RPL35A	2
1757	TAAACTTAAGCTTGGTACCGGTTTTCCCCTCCCAAGTGCTCAAGACTGGCGCTAAAAGTTTTGAGCTTCTCAAAAGTCTAGAGCCACCGTCCAGGGAGCAGGTAGCTGCTGGGCTCCGGGGCCACCATGGTGAGCAAGGG	ENST00000269305.4	HEK293	rnaseq_rpkm=30.4379245489476	te=3.69453658811831	geneName=TP53	1
1758	TAAACTTAAGCTTGGTACCGCAACAACAACAACAACAACAACAACAACAACAACAACAACAACAACAACAACAACAACAACAACAACAACAACAACAACAACAACATTCTAAAAGGAACTGCCACCATGGTGAGCAAGGG	ENST00000439255.1	HEK293	rnaseq_rpkm=85.4392573607987	te=0.214219949401327	geneName=RPL35A	1
1759	TAAACTTAAGCTTGGTACCGAGGCACCGCTTCTGCGGCCGACGCGCGTGGCGGCGGTGCCGGCTGGGACTCGTAGTGCGGTCCGGCCGAGACCGACCCGCCCGCCCGCGGCCCCGCAGCAGCCACCATGGTGAGCAAGGG	ENST00000522720.1	PC3	rnaseq_rpkm=203.849881761354	te=0.276381429730091	geneName=PABPC1	1
1760	TAAACTTAAGCTTGGTACCGAACAACAACAACAACAACAACAACAACAACAACAACAACAACTTCGCAGCGGACCGAAGAGAAGAAAAGTAGGCCAGAGCCGAACTCTCTTCCTGCCAAGGCCACCATGGTGAGCAAGGG	ENST00000439775.1	PC3	rnaseq_rpkm=116.279460964993	te=2.61906311428889	geneName=SNRPD3	2
1761	TAAACTTAAGCTTGGTACCGCAACAACAACAACAACAACAACAACAACAACAACAACAACAATTCGCAGCGGACCGAAGAGAAGAAAAGTAGGCCAGAGCCGAACTCTCTTCCTGCCAAGGCCACCATGGTGAGCAAGGG	ENST00000439775.1	PC3	rnaseq_rpkm=116.279460964993	te=2.61906311428889	geneName=SNRPD3	1
1762	TAAACTTAAGCTTGGTACCGGGGGCGGGGCCGCCGCCAGCCGCTGCGGGCAAGGCTGAACAGGCGGAGGTGGGCAGCCGGCCAGGGAAGCACGGTCCAGGCGGCTACATTCGGCCCGGCCGCCACCATGGTGAGCAAGGG	ENST00000282541.5	MUSCLE	rnaseq_rpkm=10.3892960352592	te=1.72810379807509	geneName=GPD1L	2
1763	TAAACTTAAGCTTGGTACCGTCCCCTTCGCTGTCACATCCTCCGCACCCAGCGCTTGGAAGGTGCTCCATCACGGTGACAGACAGGGGATCTTCTCTGGATCAAGCAATCGTGGTGAAAAGCCACCATGGTGAGCAAGGG	ENST00000467606.1	PC3	rnaseq_rpkm=62.0422535230371	te=0.291881507632622	geneName=ITGB1BP1	2
1764	TAAACTTAAGCTTGGTACCGGAGCTGCGTGACGCGGCGGCGCGCAAGGGACGTGCGGAGTGAGTGGCGCTGCGGGTGGGGCCGTCGGCGGCGCTGTACGAGGATCTCGTCCAGGAAAGAAGCCACCATGGTGAGCAAGGG	ENST00000427786.1	PC3	rnaseq_rpkm=14.4006980836121	te=3.70243945522276	geneName=PPP1CB	1
1765	TAAACTTAAGCTTGGTACCGGTGACGCGGCGGCGCGCAAGGGACGTGCGGAGTGAGTGGCGCTGCGGGTGGGGCCGTCGGCGGCGCTGTACGAGGAAGTCGTCCAGGAAAGATTGTGCAGGCCACCATGGTGAGCAAGGG	ENST00000427786.1	PC3	rnaseq_rpkm=14.4006980836121	te=3.70243945522276	geneName=PPP1CB	2
1766	TAAACTTAAGCTTGGTACCGGTGGCGGAGGCGGGGCGTTGATTGTCGCGCTCGCACCCACTGCAGCTGCGCACAGTCGCATTTCTTTCCCCGCCCCTGAGACCCTGCAGCACCATCTGTCGCCACCATGGTGAGCAAGGG	ENST00000276062.8	MUSCLE	rnaseq_rpkm=19.3470980399114	te=3.60390545954193	geneName=NDUFB11	2
1767	TAAACTTAAGCTTGGTACCGTTTGAAGAAGAAAGACTAGCGGAAGCTCTGCCTCTTTCCCCAGTGGGCGAGGGAACTCGGGGCGATTGGCTGGGAACTGTATCCACCCAAAAGTCACCGAGCCACCATGGTGAGCAAGGG	ENST00000276062.8	MUSCLE	rnaseq_rpkm=19.3470980399114	te=3.60390545954193	geneName=NDUFB11	1
1768	TAAACTTAAGCTTGGTACCGCCCTCCCCTTTCAGAACTGTTCCCCCTCATCTTCCCGGCAGAGCCAGCCCAGGCCTCTGGCCCCTTTGTGGAGATCATTGAGCAGCCCAAGCAGCGGGGCGCCACCATGGTGAGCAAGGG	ENST00000527874.1	HEK293	rnaseq_rpkm=10.3462235484802	te=2.62730829780982	geneName=RELA	2
1769	TAAACTTAAGCTTGGTACCGTTCCCTCTGGAGAAGAAGGATTCCTTACCCCGTTTTCCCTCAAGAAGCAGGTGTTTCTGGTTCCTTTCCTCCACCCCTTAGTTTCACCGCAGGTTCTAGGGCCACCATGGTGAGCAAGGG	ENST00000527874.1	HEK293	rnaseq_rpkm=10.3462235484802	te=2.62730829780982	geneName=RELA	1
1770	TAAACTTAAGCTTGGTACCGCGCGCGCTGTCCCCCGGAGGCGTCTGGGTGTGCGGAGCGCGCGCGCGCGCGGCTCGGAGGCGCACCTGTGAGGTGTCCCTGAGGAGAGGGAGGGCGCCCTGCCACCATGGTGAGCAAGGG	ENST00000392404.3	PC3	rnaseq_rpkm=54.8637169352019	te=0.190799437536304	geneName=ZNF664	1
1771	TAAACTTAAGCTTGGTACCGTTCTGAATCGGTCTCCAGAAATCCTTTGGGTTCATCTTTCATTGCTGCAAGGAACTTCCATCCCTCTAACACTCATCTTCAAAAGACTGGGACTGCTGAGGCCACCATGGTGAGCAAGGG	ENST00000593152.2	MUSCLE	rnaseq_rpkm=40.2912197021483	te=0.871883796207074	geneName=ATP5A1	2
1772	TAAACTTAAGCTTGGTACCGAGTCAGTCCGGAGGCTGCGGCTGCAGAAGTACCGCCTGCGGAGTAACTGCAAAGAAGCTGTCCGTGCGCGTTGCTGCGGCCGTGGTCCGCGCCCTTCCTCGCCACCATGGTGAGCAAGGG	ENST00000593152.2	MUSCLE	rnaseq_rpkm=40.2912197021483	te=0.871883796207074	geneName=ATP5A1	1
1773	TAAACTTAAGCTTGGTACCGCCATCCTGGGGCCTGAAGCGCTTGTTCTCTGCGCTGGGAAAAGGGGAACGATCGAGCGATCCAGCACCCAAACTTACCCTGTCCAGGTGGCCCACGAAGCGCCACCATGGTGAGCAAGGG	ENST00000417348.1	PC3	rnaseq_rpkm=35.7934722541856	te=0.375732024621085	geneName=SLC39A1	1
1774	TAAACTTAAGCTTGGTACCGAACAACAACAACAACAACAACAACAACAACAACAACAACAGCCATCCCGGAAGCGCGAGCAAGGCCGCCAGTTGTGCAGGCAGCGGAGGAGGAGAAAGAGGCCACCATGGTGAGCAAGGG	ENST00000601630.1	HEK293	rnaseq_rpkm=71.7332920129345	te=0.263032456395699	geneName=KXD1	2
1775	TAAACTTAAGCTTGGTACCGTCCAGCTCCAGGTCCTATTTGGAGGCGGCTCCTAGTTTCCTAGTTTTCTGGGGGCACCAGGTGAAAGGGTCTGAGAGTCACTGGAGCTACCAGAAGCATCGCCACCATGGTGAGCAAGGG	ENST00000417348.1	PC3	rnaseq_rpkm=35.7934722541856	te=0.375732024621085	geneName=SLC39A1	2
1776	TAAACTTAAGCTTGGTACCGCTCTCTTGGGACCTGTCATAAGTCGGACCCCGGGCGCCCGGCTGCGCAGTCCCAGCCGCCTTCCCCAGGCAGTGGAACCTTCGGGCTCCTGAGCTTCAGGGCCACCATGGTGAGCAAGGG	ENST00000422125.1	PC3	rnaseq_rpkm=14.6633814708401	te=2.7472760195659	geneName=PTGR1	2
1777	TAAACTTAAGCTTGGTACCGCCGTCGCCGCCGCGGAGCGGAGTCGAGCCGAGCTGATTTGATCGAGGAGCGCGGTTACCGGACGGGCTGGGTCTATCGTCGCTCCGCGGGCCGCTCCGCCGCCACCATGGTGAGCAAGGG	ENST00000518714.1	HEK293	rnaseq_rpkm=49.9304309888039	te=0.205522494943774	geneName=CCNC	1
1778	TAAACTTAAGCTTGGTACCGACCCTCTCTTGGGACCTGTCATAAGTCGGACCCCGGGCGCCCGGCTGCGCAGTCCCAGCCGCCTTCCCCAGGCAGTGGAACCTTCGGGCTCCTGAGCTTCGCCACCATGGTGAGCAAGGG	ENST00000422125.1	PC3	rnaseq_rpkm=14.6633814708401	te=2.7472760195659	geneName=PTGR1	1
1779	TAAACTTAAGCTTGGTACCGTCACCTTCTCCATCTGGGAATTGGGACTATTGTTGCAGAAGCCTCCCCAAAAGTGGATCTGAGAGGCATAGACATCGTGGTTCTCACGGACTCTCCAAGGGCCACCATGGTGAGCAAGGG	ENST00000555507.1	MUSCLE	rnaseq_rpkm=17.4015574898017	te=1.857708076158	geneName=ASB2	2
1780	TAAACTTAAGCTTGGTACCGGTCTCCCCGCCTTGGAGACCTCAGCACTCAAGCAGCAGGAGCAGCCCGCGGCGACCAAGATCAGGAACCTGCCCTGAGACAGGGTCTCGCTCTGTCGCCCGCCACCATGGTGAGCAAGGG	ENST00000484086.2	HEK293	rnaseq_rpkm=29.3157925885298	te=2.16406651407984	geneName=RFC5	2
1781	TAAACTTAAGCTTGGTACCGAGAGTTGCTTTTGCGCGCGAACTGTAAGTGCCAGGGTCTCAGGGTCAGGTCGCGGCTGGTCACTGTGCAGGCGCTTGGGTGACGCGACGATCTCAGCGGAGCCACCATGGTGAGCAAGGG	ENST00000484086.2	HEK293	rnaseq_rpkm=29.3157925885298	te=2.16406651407984	geneName=RFC5	1
1782	TAAACTTAAGCTTGGTACCGAACAACAACAACAACAACAACAACAACAACAACAACAACAACAACAACAACAACAACAACAACAACAACAACAACAACCGATACTCAGCCCTCTGCGACCGCCACCATGGTGAGCAAGGG	ENST00000531813.1	MUSCLE	rnaseq_rpkm=31.2336775359707	te=0.625025376919084	geneName=ACAT1	2
1783	TAAACTTAAGCTTGGTACCGCAACAACAACAACAACAACAACAACAACAACAACAACAACAACAACAACAACAACAACAACAACAACAACAACAACACCGATACTCAGCCCTCTGCGACCGCCACCATGGTGAGCAAGGG	ENST00000531813.1	MUSCLE	rnaseq_rpkm=31.2336775359707	te=0.625025376919084	geneName=ACAT1	1
1784	TAAACTTAAGCTTGGTACCGGAGAGCCAGGCCGGAGAAGCCGAGCGGCGCAGAGGACGCCAGGGCGCGCGCCGCAGCCACCCACCCTCCGGACCGCGGCAGCTGCTGACCCGCCATCGCCGCCACCATGGTGAGCAAGGG	ENST00000367816.1	MUSCLE	rnaseq_rpkm=18.9888751953952	te=1.05190090928636	geneName=ATP1B1	2
1785	TAAACTTAAGCTTGGTACCGGGCAGGTCTGGGAAGCAGTGTTGCGGGGAGAGTGGGGGTGCACCCGTTGGGTGGCAGGCGTGTAGGGAAGGGGGCGAGTGCCGACCCTGCCATCCGTTCTGCCACCATGGTGAGCAAGGG	ENST00000527696.1	PC3	rnaseq_rpkm=35.1944004282419	te=0.301579852925209	geneName=RIC8A	1
1786	TAAACTTAAGCTTGGTACCGGAGGCCAATAGGCCGCCCGCATCAGCGGACGCGGATCCTACCCCTCTGTGGATTTGAATTCACTAGTTCTCTCTGCAGCACTCCCAGAGCTTCACGTTTGGCCACCATGGTGAGCAAGGG	ENST00000527696.1	PC3	rnaseq_rpkm=35.1944004282419	te=0.301579852925209	geneName=RIC8A	2
1787	TAAACTTAAGCTTGGTACCGCTATCCGCACCCCGGCCCCTGAGAGCTGGCACTGCGACTCGAGACAGCGGCCCGGCAGGACAGCTCCAGGTGAGAGTGCCGGCGCCGCGGCGCTGCCAGAGCCACCATGGTGAGCAAGGG	ENST00000456827.1	PC3	rnaseq_rpkm=14.258589835115	te=2.81365858503699	geneName=LIPA	2
1788	TAAACTTAAGCTTGGTACCGGAAGCGGCTCGAGGCTGGAAGAGGATCTTGGGCGCCGCCAGTCTCTCTCTGTTGCCCAAGCTGGAGTGCAGTGGCACAGTCTTGGCTCACTGCAACCTCCGCCACCATGGTGAGCAAGGG	ENST00000528700.1	MUSCLE	rnaseq_rpkm=41.5907234965679	te=1.62693170291197	geneName=CD59	1
1789	TAAACTTAAGCTTGGTACCGTCTCGTGTCTCAGCCTCTCAAGTAGCTGGGATTACAGTCTTTAGCACCAGTTGGTGTAGGAGTTGAGACCTACTTCACAGTAGTTCTGTGGACAATCACAGCCACCATGGTGAGCAAGGG	ENST00000528700.1	MUSCLE	rnaseq_rpkm=41.5907234965679	te=1.62693170291197	geneName=CD59	2
1790	TAAACTTAAGCTTGGTACCGTTTCCCCCAGTGGCCTTAGAGGCTCTAAAAAAGGCTTCCCTAAGGCCTCGGAGGCTGTCCTCTCCACAAAAATCCCAGCACCCTTCGCTCAGCTTATAAAGCCACCATGGTGAGCAAGGG	ENST00000599540.1	PC3	rnaseq_rpkm=63.6245787945831	te=0.369213873883156	geneName=FKBP8	1
1791	TAAACTTAAGCTTGGTACCGGTGGGGAATCAGTACAGTGGAGACTTTGAGGGGCTGTGTAGGATTCTGACCCACATCTCTGCCCCCCACTTCCAGGGCCAATTCCTGTCCCCCCAGCAGCGCCACCATGGTGAGCAAGGG	ENST00000599540.1	PC3	rnaseq_rpkm=63.6245787945831	te=0.369213873883156	geneName=FKBP8	2
1792	TAAACTTAAGCTTGGTACCGAACAACAACAACAACAACAACAACAACAACAACAACAACAACAACAACCCGAACACGAGCACCACAGGCGCCCGAAGGCCGGAACAGGCGTTTAGAGAAAGCCACCATGGTGAGCAAGGG	ENST00000416529.1	PC3	rnaseq_rpkm=14.6435964319397	te=3.31911629023856	geneName=RBM39	2
1793	TAAACTTAAGCTTGGTACCGCAACAACAACAACAACAACAACAACAACAACAACAACAACAACAACAACCGAACACGAGCACCACAGGCGCCCGAAGGCCGGAACAGGCGTTTAGAGAAAGCCACCATGGTGAGCAAGGG	ENST00000416529.1	PC3	rnaseq_rpkm=14.6435964319397	te=3.31911629023856	geneName=RBM39	1
1794	TAAACTTAAGCTTGGTACCGAACGCCAGCAGGCTTCCGGGCCCGGAGTGGGCGGTGGGACTCGGGGTCCCAGAGAGCCGTGCGCGGGCCGCGACGCCGAGCACCGCCCTCGCCGTCGCCTGCCACCATGGTGAGCAAGGG	ENST00000403346.3	HEK293	rnaseq_rpkm=81.2744367453993	te=0.242177660829776	geneName=STK25	1
1795	TAAACTTAAGCTTGGTACCGTGGACTGACGCCGCAGGGGCGAGCTAGCCGGCTCCGCGCCTCTCCGCGGGATCCAGACGCCTCCTGGGGCTGCTGGCGGAGGGTCTGAGGCGGCGCGGCCGCCACCATGGTGAGCAAGGG	ENST00000403346.3	HEK293	rnaseq_rpkm=81.2744367453993	te=0.242177660829776	geneName=STK25	2
1796	TAAACTTAAGCTTGGTACCGGAGGGGCTGCGTAGGCCCCGCCCGGCCAGGCCCAGCCGGGCCCTGGACAGAGACAGGGCAGGGCATTGTTCTTGCACTGACCGACCTCAGCAGCCCCGGCGCCACCATGGTGAGCAAGGG	ENST00000373418.3	PC3	rnaseq_rpkm=57.313953537663	te=0.307324913114307	geneName=PHC2	2
1797	TAAACTTAAGCTTGGTACCGGCGGCTGCAGCCCTCGAGCGCCCGCCGCGCGCGCGCGCGCAACCCCGGCCGCCGCCCGCGCTCCCGCCCCGGCCTCGCGCCCCCGTCCCGGCCTCGCGCCGCCACCATGGTGAGCAAGGG	ENST00000373418.3	PC3	rnaseq_rpkm=57.313953537663	te=0.307324913114307	geneName=PHC2	1
1798	TAAACTTAAGCTTGGTACCGGCCCTAAAGCCTGGCAGACGCGGAGCGCACGCGGCCTTTGCCTCGGCCAGGACAGGGCAGCGGGGAGAGGGCTGCTAGACAACAATTCTTGACCCCTCCTGCCACCATGGTGAGCAAGGG	ENST00000510881.1	PC3	rnaseq_rpkm=11.9629673401188	te=3.40615626465044	geneName=UGDH	1
1799	TAAACTTAAGCTTGGTACCGGCGCACGCGGCCTTTGCCTCGGCCAGGACAGGGCAGCGGGGAGAGGGCTGCTAGACAACAATTCTTGACCCCTCCTCGACCCACGACCGCCAGTACAATCGCCACCATGGTGAGCAAGGG	ENST00000510881.1	PC3	rnaseq_rpkm=11.9629673401188	te=3.40615626465044	geneName=UGDH	2
1800	TAAACTTAAGCTTGGTACCGTCTCTCTAGTGTCTTTAAGTTGCTGTTGACTCACAAGGATAAAGTTCCTCATTCCTGTCTTTTAGTGAGCAGTTTGGTTTAGGTGGACAGAGATTCCTTTGCCACCATGGTGAGCAAGGG	ENST00000482954.1	MUSCLE	rnaseq_rpkm=40.9738770692076	te=0.853362376783069	geneName=NDUFB2	1
1801	TAAACTTAAGCTTGGTACCGAACAACAACAACAACAACAACAACAACAACAACAACAACAACAACAACAACAACAACAACAACAACAACAACAACAACAACAACAACAACAACAACAAAGGCCACCATGGTGAGCAAGGG	ENST00000522246.1	MUSCLE	rnaseq_rpkm=10.2351515123406	te=26.5415007462316	geneName=CD74	2
1802	TAAACTTAAGCTTGGTACCGAACAACAACAACAACAACTCGGTATCGCAGCGGGTCCTCTCTATCTAGCTCCAGCCTCTCGCCTGCGCCCCACTCCCCGCGTCCCGCGTCCTAGCCGACCGCCACCATGGTGAGCAAGGG	ENST00000398411.1	MUSCLE	rnaseq_rpkm=40.1211783013414	te=3.74618653626023	geneName=CST3	2
1803	TAAACTTAAGCTTGGTACCGCAACAACAACAACAACACTCGGTATCGCAGCGGGTCCTCTCTATCTAGCTCCAGCCTCTCGCCTGCGCCCCACTCCCCGCGTCCCGCGTCCTAGCCGACCGCCACCATGGTGAGCAAGGG	ENST00000398411.1	MUSCLE	rnaseq_rpkm=40.1211783013414	te=3.74618653626023	geneName=CST3	1
1804	TAAACTTAAGCTTGGTACCGGAACCGTTTATTTTTTCCCCCCTCTTTCTAGTCGAGGGAAGGGGGGGCTTTTTTTCTTAAGTGGAAAAAGCTTGGATAACCGAGGGGAGAGGGGGCTGCGGCCACCATGGTGAGCAAGGG	ENST00000550192.1	PC3	rnaseq_rpkm=136.75971975508	te=3.1054749437803	geneName=PCBP2	1
1805	TAAACTTAAGCTTGGTACCGGGCTTCCTATTACATCTGCAAGAGGTTTTTGGCTTTCACCCCCAACCAGTGACCAAAGACTTGACCACTCAAAGTCCAGCTCCCCAGAACACTGCTCGACGCCACCATGGTGAGCAAGGG	ENST00000550192.1	PC3	rnaseq_rpkm=136.75971975508	te=3.1054749437803	geneName=PCBP2	2
1806	TAAACTTAAGCTTGGTACCGGGATCTGGCTTAGCGGCGCCGCGAGCTCCAGTGCGCGCACCCGTGGCCGCCTCCCAGCCCTCTTTGCCGGACGAGCTCTGGGCCGCCACAAGACTAAGGAGCCACCATGGTGAGCAAGGG	ENST00000509617.1	PC3	rnaseq_rpkm=10.0019681649261	te=3.6921599411698	geneName=DCK	2
1807	TAAACTTAAGCTTGGTACCGGAGGACAATCAGAGGCGATCTGGAAACTTCTGTCTTGTAATCACAGGAGTGAAGGTGTCGGGCAGGCTGAGTTAACAGCTGAACAGAAACCTACCTACCCGCCACCATGGTGAGCAAGGG	ENST00000509617.1	PC3	rnaseq_rpkm=10.0019681649261	te=3.6921599411698	geneName=DCK	1
1808	TAAACTTAAGCTTGGTACCGCAACAACAACAACAACAACAACAACAACAACAACAACAACAACAACAACAACAACAACAACAACAACAACAACAACAACAACAACAACAACAAAGCTCCTGCCACCATGGTGAGCAAGGG	ENST00000415270.2	PC3	rnaseq_rpkm=65.2013477417952	te=0.345823440341147	geneName=SLC35B1	1
1809	TAAACTTAAGCTTGGTACCGAGGGCCTCCAGGGGGCGGGTCGGACTGCCGCGGGCCGGGGAGCGCTCTGGGTGGCCAGCTGTGGGCCCGGGCCGTCGTGGGCTCCGGCTTGCGTGCGGAGGCCACCATGGTGAGCAAGGG	ENST00000331334.4	PC3	rnaseq_rpkm=35.1090856422175	te=0.301604834753574	geneName=GLRX5	2
1810	TAAACTTAAGCTTGGTACCGCGCATTGCCTTGGCAATTCAACCGCCGCTGACACCGGAACCGGAAACTTCATCAGGAGGTGACCCCTTCCCGGCGTTCCGCGGAACGGGCGAGTCCCGCGGCCACCATGGTGAGCAAGGG	ENST00000331334.4	PC3	rnaseq_rpkm=35.1090856422175	te=0.301604834753574	geneName=GLRX5	1
1811	TAAACTTAAGCTTGGTACCGAACAACAACAACAAAGGCCGTTTCCGGTGGAGCTGTCGCCTAGCCGCTATCGCAGAGTGGAGCGGGGCTGGGAGCAAAGCGCTGAGGGAGCTCGAGAACCGCCACCATGGTGAGCAAGGG	ENST00000585427.1	HEK293	rnaseq_rpkm=35.6374470155937	te=2.56981523443843	geneName=PRKAR1A	2
1812	TAAACTTAAGCTTGGTACCGCAACAACAACAACAAGGCCGTTTCCGGTGGAGCTGTCGCCTAGCCGCTATCGCAGAGTGGAGCGGGGCTGGGAGCAAAGCGCTGAGGGAGCTCGAGAACCGCCACCATGGTGAGCAAGGG	ENST00000585427.1	HEK293	rnaseq_rpkm=35.6374470155937	te=2.56981523443843	geneName=PRKAR1A	1
1813	TAAACTTAAGCTTGGTACCGAAACTGCCCCAGCAGGCCCCAGGGAAGGACGGCAGGCTGGGATCCCGTCCCCACGGACTCCCTCTCCTCTCTTAGCCCTGGCACTAAGTGCGTTCCTCTGGCCACCATGGTGAGCAAGGG	ENST00000336092.4	MUSCLE	rnaseq_rpkm=662.379480746096	te=7.3087587439991	geneName=TNNI1	1
1814	TAAACTTAAGCTTGGTACCGAGGGAGGATTTCCAGGCCGGCCCGACCAGCTCGCCCTGCATACACTTCTTGGCTGTGTGCGCTCAGCAGGACGTGGGAGGCTCCGGCTTCAAGACACTCAGCCACCATGGTGAGCAAGGG	ENST00000254035.4	MUSCLE	rnaseq_rpkm=56.5189777265371	te=2.36686432302416	geneName=CKMT2	1
1815	TAAACTTAAGCTTGGTACCGAGGCCGGCCCGACCAGCTCGCCCTGCATACACTTCTTGGCTGTGTGCGCTCAGCAGGACGTGGGAGGCTCCGGCTTCAAGACACTCATCCAAGAGGAAGGGCCACCATGGTGAGCAAGGG	ENST00000254035.4	MUSCLE	rnaseq_rpkm=56.5189777265371	te=2.36686432302416	geneName=CKMT2	2
1816	TAAACTTAAGCTTGGTACCGAACAACAACAACAACAACAGGAGCTGGATCAGATCTGAATCCAGAGGCTCTCGGAGGAAGAGCTCAGGCCACTGAGGCGGCTCCCAGCTGCGTTGGCGACGCCACCATGGTGAGCAAGGG	ENST00000541152.2	HEK293	rnaseq_rpkm=10.8255288279424	te=2.20518933451957	geneName=SEPT9	2
1817	TAAACTTAAGCTTGGTACCGCAACAACAACAACAACAAAGGAGCTGGATCAGATCTGAATCCAGAGGCTCTCGGAGGAAGAGCTCAGGCCACTGAGGCGGCTCCCAGCTGCGTTGGCGACGCCACCATGGTGAGCAAGGG	ENST00000541152.2	HEK293	rnaseq_rpkm=10.8255288279424	te=2.20518933451957	geneName=SEPT9	1
1818	TAAACTTAAGCTTGGTACCGGGCCACTGCACGGACCCAGGGAACGGGCTGACAGTCCAGCAGAGGCCTCAGCGAGGCGGCGGCGCTGCGCACAAACCTGAGGACCTAGGCGGGTGAGGCGGCCACCATGGTGAGCAAGGG	ENST00000392339.1	PC3	rnaseq_rpkm=135.999377693186	te=0.267337173942734	geneName=SLC16A3	1
1819	TAAACTTAAGCTTGGTACCGTCACTGCAACCTCCACCTCCCGGTTTCAGGCAATTCTCCTGCCTCAGCCTCCCAAGTAGCTGAGACTACAGGTGTCTGCAATTGAACTCCAAGGTGCAGAGCCACCATGGTGAGCAAGGG	ENST00000554397.1	PC3	rnaseq_rpkm=10.2221544058449	te=2.6516481464199	geneName=LGMN	2
1820	TAAACTTAAGCTTGGTACCGAATCACAGCAGTGCCGACGTCGTGGGTGTTTGGTGTGAGGCTGCGAGCCGCCGCGAGTTCTCACGGTCCCGCCGGCGCCACCACCGCGGTCACTCACCGCGCCACCATGGTGAGCAAGGG	ENST00000554397.1	PC3	rnaseq_rpkm=10.2221544058449	te=2.6516481464199	geneName=LGMN	1
1821	TAAACTTAAGCTTGGTACCGACTGGGCGGCGGAAGTTCGACGGCGCCGGGCGAGTGGCTGTTGAGCGGCGCCGCGGGAGTTCCGCAGGTTTCCCGTGTTCGCAGCGGAGCCGGAGGCCAGGCCACCATGGTGAGCAAGGG	ENST00000492891.1	PC3	rnaseq_rpkm=10.6276268419094	te=2.44854667819106	geneName=TES	1
1822	TAAACTTAAGCTTGGTACCGTTCCGCAGGTTTCCCGTGTTCGCAGCGGAGCCGGAGGCCAGCTGAACCCGGCCGTGGGATCCCGGATAGGAGGAGGAGGGGACCCATAGGACGCGTTAACGCCACCATGGTGAGCAAGGG	ENST00000492891.1	PC3	rnaseq_rpkm=10.6276268419094	te=2.44854667819106	geneName=TES	2
1823	TAAACTTAAGCTTGGTACCGTCCGGAGGGGTGTCAAGCTTCCATTTTGGTATCTACTTCTAAATACACTCAGAACAGGAGAAATTTGGACTAATTTTCAAACTACAGACACTTTCTAATCGCCACCATGGTGAGCAAGGG	ENST00000549049.1	PC3	rnaseq_rpkm=24.3942604022457	te=2.80605000814838	geneName=SLC38A1	2
1824	TAAACTTAAGCTTGGTACCGACCGCGCGCGGGACGGGGAGGATTGGCCTGTCCGCGTTAAACCATCACAAGCCTTGGTTGCGGAAGGGCCACGCGTCCCCCAGTAGGAGATTGACTCCGAGCCACCATGGTGAGCAAGGG	ENST00000549049.1	PC3	rnaseq_rpkm=24.3942604022457	te=2.80605000814838	geneName=SLC38A1	1
1825	TAAACTTAAGCTTGGTACCGCCTTTCAACCTTGTCAACCCGTCGGCGCGGCCTCTGGTGCAGCGGCGGCGGCTCCTGTTCCTGCCGCAGCTCTCTCCCTTTCTTACCTCCCCACCAGATCGCCACCATGGTGAGCAAGGG	ENST00000552222.1	PC3	rnaseq_rpkm=13.7779107535047	te=3.2407873891589	geneName=CS	1
1826	TAAACTTAAGCTTGGTACCGAACAACACGGCACTCCCACGCGGACCCCGAAGTCCGCAACCCGGGGATCGGCCCGCGGCTGCGAGGGGATCTTCTCTGGATCAAGCAATCGTGGTGAAAAGCCACCATGGTGAGCAAGGG	ENST00000456913.2	PC3	rnaseq_rpkm=57.9333064687967	te=0.226302142757514	geneName=ITGB1BP1	2
1827	TAAACTTAAGCTTGGTACCGCAACAACCGGCACTCCCACGCGGACCCCGAAGTCCGCAACCCGGGGATCGGCCCGCGGCTGCGAGGGGATCTTCTCTGGATCAAGCAATCGTGGTGAAAAGCCACCATGGTGAGCAAGGG	ENST00000456913.2	PC3	rnaseq_rpkm=57.9333064687967	te=0.226302142757514	geneName=ITGB1BP1	1
1828	TAAACTTAAGCTTGGTACCGACTAGTTGACAGAGCAGCAGAATTTCAACTCCAGTAGACTTGAATAAGCCTCTGGGCAAAGAAGCAGAGCTAACGAGGAAAGGGATTTAAAGAGTTTTTCGCCACCATGGTGAGCAAGGG	ENST00000543631.1	MUSCLE	rnaseq_rpkm=13.0484703073305	te=2.79908736229431	geneName=SPARCL1	1
1829	TAAACTTAAGCTTGGTACCGCAACAACAACAACAACAACAACAACAACAACAACAGGGCGCGAGGCGGCCACCGTGGAGAGCAGAGCGCGGCGGCTGGAAGCTGCTAAGTCAGAGCCGCGGCCACCATGGTGAGCAAGGG	ENST00000377773.5	HEK293	rnaseq_rpkm=82.5298635038061	te=0.256438227921547	geneName=TOMM5	1
1830	TAAACTTAAGCTTGGTACCGCATCGGTTGTTAAAGCAGGAGAGGAAGAGAGACCTGCCCTGTAGCGTGACTCCTCTAGAAAAAAAAAAAAAAAGCCGGAGTATTTTACTAAGCCCCTAAAGCCACCATGGTGAGCAAGGG	ENST00000484142.1	MUSCLE	rnaseq_rpkm=16.2703585936258	te=3.559877697422	geneName=UGP2	2
1831	TAAACTTAAGCTTGGTACCGGGCAGGGACATTTCCGCATTGAAGGGGCTGCTCCGAATCGAGGGGGAGGGGAGGTGTTTAGGAGAAAGTAGGGGCTGTGGGTGTCGGGAGCCGGCTGACGGCCACCATGGTGAGCAAGGG	ENST00000484142.1	MUSCLE	rnaseq_rpkm=16.2703585936258	te=3.559877697422	geneName=UGP2	1
1832	TAAACTTAAGCTTGGTACCGTTCCTTCTGCGGACAGAAGGCACCCTGAAGGAACGAGGCCCTGCTCGGAGACCAGACTCGGGAAAACAGGAGTGGAGACTGCTGCACGGACTCTGGAACCGCCACCATGGTGAGCAAGGG	ENST00000548201.1	PC3	rnaseq_rpkm=108.382986544199	te=2.42684881760318	geneName=TMBIM6	2
1833	TAAACTTAAGCTTGGTACCGCAGCGGCGGGTGTGAGAGTCCGTAAGGAGCAGCTTCCAGGATCCTGAGATCCGGAGCAGCCGGGGTCGGAGCGGCTCCTCAAGAGTTACTGATCTATCAAGCCACCATGGTGAGCAAGGG	ENST00000585847.1	PC3	rnaseq_rpkm=35.5992795343778	te=3.46363195497736	geneName=VMP1	2
1834	TAAACTTAAGCTTGGTACCGAGCGGGTTCCGGTTGTCTGGAGCCCAGCGGCGGGTGTGAGAGTCCGTAAGGAGCAGCTTCCAGGATCCTGAGATCCGGAGCAGCCGGGGTCGGAGCGGCTGCCACCATGGTGAGCAAGGG	ENST00000585847.1	PC3	rnaseq_rpkm=35.5992795343778	te=3.46363195497736	geneName=VMP1	1
1835	TAAACTTAAGCTTGGTACCGTTGAGTAGGGGCTGTATTTGCGTGCAGGCGGGCCCCCAAAGCTTCCACTCGCTGCCTTAAAACGCCAACCCAGCCTCTCAGACATTGCTGCCCTCCCACTGCCACCATGGTGAGCAAGGG	ENST00000594991.1	HEK293	rnaseq_rpkm=59.699988902353	te=3.18657301375952	geneName=SLC1A5	2
1836	TAAACTTAAGCTTGGTACCGAAGCTGTCCAGGGTATTAAGTTTGCTGCATCGGGTGGAGCTGAGGCCCGGGGCGACCTGCCCTGGCCTGCCGTGGGAGGCCAGCATTCCTCACCCCGAACGCCACCATGGTGAGCAAGGG	ENST00000594991.1	HEK293	rnaseq_rpkm=59.699988902353	te=3.18657301375952	geneName=SLC1A5	1
1837	TAAACTTAAGCTTGGTACCGAACAACAACAACAACAACAACAACAACAACAACAACAACGAGAGCCGGCAGTTGGGGGGCTTTTAGCCACGGTCTCTGGTCTGTTGAAGCAGAAAAGAAGGCCACCATGGTGAGCAAGGG	ENST00000455934.2	MUSCLE	rnaseq_rpkm=17.9058570471346	te=2.92352812254676	geneName=NDUFS1	2
1838	TAAACTTAAGCTTGGTACCGCAACAACAACAACAACAACAACAACAACAACAACAACAACAACAACAACAACAACGTCCTCCGCGCGTCGCCGCTCTTCGGTTCTGCTCTGTCCGCCGCCGCCACCATGGTGAGCAAGGG	ENST00000477958.1	PC3	rnaseq_rpkm=19.6033915732474	te=3.12894970303663	geneName=PGD	1
1839	TAAACTTAAGCTTGGTACCGAACAACAACAACAACAACAACAACAACAACAACAACAACAACAACAACAACAACAGTCCTCCGCGCGTCGCCGCTCTTCGGTTCTGCTCTGTCCGCCGCCGCCACCATGGTGAGCAAGGG	ENST00000477958.1	PC3	rnaseq_rpkm=19.6033915732474	te=3.12894970303663	geneName=PGD	2
1840	TAAACTTAAGCTTGGTACCGGCGAGTAAGTGCAGGTTCCGGTGGCGCACGGGGCTCGGGTAGTTCTGGGAACCTCTGGGCGGTCCTGGGACTGAGGAGTCGGCGCCTTCCTCAAGATTGCGCCACCATGGTGAGCAAGGG	ENST00000303553.5	HEK293	rnaseq_rpkm=61.2060394248341	te=2.82700749531054	geneName=NDUFA3	1
1841	TAAACTTAAGCTTGGTACCGGAAAGCCTGGGACAAGGAGCCAGTGCTGGTCGTGTCCTTCGTCGTCGGGGGCCTCGCTGTAATTCTGCCCCCATTGAGCCCCTACTTCAAGTACTCCGTCGCCACCATGGTGAGCAAGGG	ENST00000303553.5	HEK293	rnaseq_rpkm=61.2060394248341	te=2.82700749531054	geneName=NDUFA3	2
1842	TAAACTTAAGCTTGGTACCGAAAAAAGCAGGGAGCAGAGCTCTCTCTTCGCCGCCGACGCAGAAAGGAGCTGGGGAGGAAAAAGCTGCTGCCTTTTGCGCTGGAGATTCGTGGGCAAGGCGCCACCATGGTGAGCAAGGG	ENST00000532801.1	MUSCLE	rnaseq_rpkm=143.576079337466	te=0.114646909374879	geneName=PDE4DIP	1
1843	TAAACTTAAGCTTGGTACCGCCGTACAACTTCCGGCTGTAAAGAAGGCGGCTTCCTAGTGAGTCGGCGGCTGATTTAGAAGGAGGTTCAGGCTACGGTGAGCCGAAGCCACACAGGAGCCGCCACCATGGTGAGCAAGGG	ENST00000598188.1	HEK293	rnaseq_rpkm=55.7709418766832	te=0.214355270221513	geneName=BABAM1	2
1844	TAAACTTAAGCTTGGTACCGCGCCGGTTTGTGCCTTCGGTCCCCGCTTCGCCCCCTGCCGTCCCCTCCTTATCACGGTCCCGCTCGCGGCCTCGCCGCCCCGCTGTCTCCGCCGCCCGCCGCCACCATGGTGAGCAAGGG	ENST00000395354.1	HEK293	rnaseq_rpkm=72.0347064075046	te=2.47655965055528	geneName=LMNB1	2
1845	TAAACTTAAGCTTGGTACCGCGCGAACCCTGCTGGGCCTCCAGTCACCCTCGTCTTGCATTTTCCCGCGTGCGTGTGTGAGTGGGTGTGTGTGTTTTCTTACAAAGGGTATTTCGCGATCGCCACCATGGTGAGCAAGGG	ENST00000395354.1	HEK293	rnaseq_rpkm=72.0347064075046	te=2.47655965055528	geneName=LMNB1	1
1846	TAAACTTAAGCTTGGTACCGTCACCTTCTCCATCTGGGAAAAGGGACTATTGAAGCAGAAGCCTCCCCAAAAGTGGATCTGAGAGGCATAGACATCGTGGTTCTCACGGACTCTCCAAGGGCCACCATGGTGAGCAAGGG	ENST00000556062.1	MUSCLE	rnaseq_rpkm=24.6232795846061	te=1.72881622234254	geneName=ASB2	2
1847	TAAACTTAAGCTTGGTACCGAGAGCCCATCCTAGCCCAACTTGGCGTGGGTGTCCTGGGATTGAGGCCTGCCTCCAGCCTCACCTTCTCCATCTGGGAATTGGGACTATTGTTGCAGAAGGCCACCATGGTGAGCAAGGG	ENST00000556062.1	MUSCLE	rnaseq_rpkm=24.6232795846061	te=1.72881622234254	geneName=ASB2	1
1848	TAAACTTAAGCTTGGTACCGGCGCCCCGGAACGGGCGACGCCGCGCCCCCATCAGAGCCGCGGGCATCTGCATCTGGGACCGACCTCCTGGGCTGGCTGATCAAAGAGGAAGCAGCAGCAGCCACCATGGTGAGCAAGGG	ENST00000533270.1	PC3	rnaseq_rpkm=33.5045409033456	te=0.332689590565313	geneName=COMMD5	2
1849	TAAACTTAAGCTTGGTACCGGCCGGCGCCAGGTGCTGGGGGCGACTCGGACAGCGGGAGCGTGGGGTGGAGTAGGTTGGAGTCTCCCTCCCGAGCTGGGGGTGTGGGCCTAGGAAAGGCTGCCACCATGGTGAGCAAGGG	ENST00000533270.1	PC3	rnaseq_rpkm=33.5045409033456	te=0.332689590565313	geneName=COMMD5	1
1850	TAAACTTAAGCTTGGTACCGGCTGAGAGGGGCGGCCCTGGAGGAGACGGAGGCCGCGGGTGGGCCCGAGGCGCAAGAGGAAGAAGAGGACGAAGAAGAGGCGCTGCCGCACTCCGAGGCCGCCACCATGGTGAGCAAGGG	ENST00000383018.3	HEK293	rnaseq_rpkm=81.195866372406	te=0.159360899019324	geneName=SNRNP25	2
1851	TAAACTTAAGCTTGGTACCGCAGTTCCTGCGCGTGCGCGCTTGGCCTCCCTAGTGCGGGCTGGCAGTGCGGGCAGAGCCCGGCTGAGAGGGGCGGCCCTGGAGGAGACGGAGGCCGCGGGGCCACCATGGTGAGCAAGGG	ENST00000383018.3	HEK293	rnaseq_rpkm=81.195866372406	te=0.159360899019324	geneName=SNRNP25	1
1852	TAAACTTAAGCTTGGTACCGCAACAACAACAACAACCAGGGAAGACCCCACTCAGGGACCGGAGCAGCCCTCAACTCACTCTTCAGCTTCCCTGCTGTGTTGCAGCCCAGCCGCTCCATCGCCACCATGGTGAGCAAGGG	ENST00000341685.4	MUSCLE	rnaseq_rpkm=1028.25523923822	te=2.338425797483	geneName=MYL1	1
1853	TAAACTTAAGCTTGGTACCGCTCCTGAGCAGCCGCTGGGAGACAGACGGCAACCAGGTTGCCCCTCTTTGCTCCAGCTAGAAAGACTTGAGTTAGACAAGCAGCAGCACACGCCTCCCTAGCCACCATGGTGAGCAAGGG	ENST00000375985.4	MUSCLE	rnaseq_rpkm=44.7224553175817	te=2.95535351084578	geneName=MYLK2	1
1854	TAAACTTAAGCTTGGTACCGTGAGCAGCCGCTGGGAGACAGACGGCAACCAGGTTGCCCCTCTTTGCTCCAGCTAGAAAGACTTGAGTTAGACAAGCAGCAGCACACGCCTCCCTACCTCGCCACCATGGTGAGCAAGGG	ENST00000375985.4	MUSCLE	rnaseq_rpkm=44.7224553175817	te=2.95535351084578	geneName=MYLK2	2
1855	TAAACTTAAGCTTGGTACCGCAACAACAACAACAACAACAACAACAACAACAACAACAACAACAACAACAACAACAACAACAACAACAACAACAACAACAGCTCTGACTCCCGTCCTGCGGCCACCATGGTGAGCAAGGG	ENST00000435342.2	PC3	rnaseq_rpkm=23.7327743448266	te=3.4873277285187	geneName=RTFDC1	1
1856	TAAACTTAAGCTTGGTACCGAACAACAACAACAACAACAACAACAACAACAACAACAACAACAACAACAACAACAACAACAACAACAACAACAACAACAAGCTCTGACTCCCGTCCTGCGGCCACCATGGTGAGCAAGGG	ENST00000435342.2	PC3	rnaseq_rpkm=23.7327743448266	te=3.4873277285187	geneName=RTFDC1	2
1857	TAAACTTAAGCTTGGTACCGCTCCTCCTCAGGCCCTCAGGTTCACTTCTGTAACTAAGGCTTCAGGAAGGGTCATTCAGCAACCCCAGAGCTGCCCTGCCCGTCAAGCTTGAACTCTTTAGCCACCATGGTGAGCAAGGG	ENST00000597611.2	PC3	rnaseq_rpkm=59.3687425333567	te=0.305117846864502	geneName=FKBP8	1
1858	TAAACTTAAGCTTGGTACCGCTGCCCTGCCCGTCAAGCTTGAACTCTTTAAGGAAATAACATTTAGAGTGGACTGTGCCCCCAGCAGCCCCCAAGGGCCAATTCCTGTCCCCCCAGCAGCGCCACCATGGTGAGCAAGGG	ENST00000597611.2	PC3	rnaseq_rpkm=59.3687425333567	te=0.305117846864502	geneName=FKBP8	2
1859	TAAACTTAAGCTTGGTACCGCAACAACAACAACAACAACAACAACAAGGTCCTTGTCCAGTGAAACACCCTCGGCTGGGAAGTCAGTTCGTTCTCTCCTCTCCTCTCTTCTTGTTTGAACGCCACCATGGTGAGCAAGGG	ENST00000380258.2	PC3	rnaseq_rpkm=73.2675139354072	te=3.06056865557064	geneName=KIAA0101	1
1860	TAAACTTAAGCTTGGTACCGAACAACAACAACAACAACAACAACAACGGTCCTTGTCCAGTGAAACACCCTCGGCTGGGAAGTCAGTTCGTTCTCTCCTCTCCTCTCTTCTTGTTTGAACGCCACCATGGTGAGCAAGGG	ENST00000380258.2	PC3	rnaseq_rpkm=73.2675139354072	te=3.06056865557064	geneName=KIAA0101	2
1861	TAAACTTAAGCTTGGTACCGCAGGGAAGTGACGAGAGCCGGGTGGACCCAGGGTGGGGAACTACCTCTTCCTCTCCACGCGGTTGAGAAGACCGGTCGGCCTGGGCAACCTGCGCTGAAGGCCACCATGGTGAGCAAGGG	ENST00000354185.4	PC3	rnaseq_rpkm=23.5850211031876	te=2.7195027169692	geneName=DDX21	1
1862	TAAACTTAAGCTTGGTACCGAAGGGAAGTGACGAGAGCCGGGTGGACCCAGGGTGGGGAACTACCTCTTCCTCTCCACGCGGTTGAGAAGACCGGTCGGCCTGGGCAACCTGCGCTGAAGGCCACCATGGTGAGCAAGGG	ENST00000354185.4	PC3	rnaseq_rpkm=23.5850211031876	te=2.7195027169692	geneName=DDX21	2
1863	TAAACTTAAGCTTGGTACCGACAAAAGCCTCCGCCTGCTCCCGCAGACGGGGCTCATCTGCCGCCGCCGCCGCGCTGAGGAGAGTTCGCCGCCGTCGCCGCCCGTGAGGATCTGAGAGCCGCCACCATGGTGAGCAAGGG	ENST00000373812.3	HEK293	rnaseq_rpkm=17.3200773606259	te=2.72079916889409	geneName=YTHDF2	2
1864	TAAACTTAAGCTTGGTACCGGGCCGGCCTCTCCCTTCCCGGGGTTCTTCGCGCCGGGCCCCTTCCGCGTGGGTGAGTGAATCTGAGAGTCAGCGCTCGCGCCGCGCGCGCCGCCCGCCTCGCCACCATGGTGAGCAAGGG	ENST00000373812.3	HEK293	rnaseq_rpkm=17.3200773606259	te=2.72079916889409	geneName=YTHDF2	1
1865	TAAACTTAAGCTTGGTACCGAACAACAACAACAACAACAACAACAACAACAACAACAACAACAACAACAACAACAACAACAACAACAACAACAACAACAACACCCCAAACTGGAAAGAAGGCCACCATGGTGAGCAAGGG	ENST00000530579.2	HEK293	rnaseq_rpkm=56.7108914730753	te=0.227012604312596	geneName=NEDD8-MDP1	2
1866	TAAACTTAAGCTTGGTACCGCAACAACAACAACAACAACAACAACAACAACAACAACAACAACAACAACAACAACAACAACAACAACAACAACAACAACAACCCCCAAACTGGAAAGAAGGCCACCATGGTGAGCAAGGG	ENST00000530579.2	HEK293	rnaseq_rpkm=56.7108914730753	te=0.227012604312596	geneName=NEDD8-MDP1	1
1867	TAAACTTAAGCTTGGTACCGAACAACAACAACAACAACAACAACAACAACAACAACAACAACAACAACAACGTCAGCGCCGTCCGGGAACCGAGCGTGGGCCCCGGGGGGCAGCGGCGGGGCCACCATGGTGAGCAAGGG	ENST00000593863.1	HEK293	rnaseq_rpkm=252.578953990895	te=0.261618665121209	geneName=RPS19	2
1868	TAAACTTAAGCTTGGTACCGAGCTGCTGGGCTCCGGGGACACTTTGCGTTCGGGCTGGGAGCGTGCTTTCCACGACGGTGACACGCTTCCCTGGATTGGTACTCCCCTGCCCTCAACAAGGCCACCATGGTGAGCAAGGG	ENST00000509690.1	HEK293	rnaseq_rpkm=31.1201287087418	te=3.06449205110911	geneName=TP53	2
1869	TAAACTTAAGCTTGGTACCGCAGCGCAGGACACGGCGCCGAGGGTGGGGCGCGGGCGTAGTGGCGCCGGGAGTCGCGGGTGCGCGCGGGCCGTGAGTGTGCGCTTTTGAGAGTCGCGGCGGCCACCATGGTGAGCAAGGG	ENST00000370873.4	MUSCLE	rnaseq_rpkm=11.444904203575	te=1.04222342870475	geneName=PSMA7	1
1870	TAAACTTAAGCTTGGTACCGGGCGCGGGCGTAGTGGCGCCGGGAGTCGCGGGTGCGCGCGGGCCGTGAGTGTGCGCTTTTGAGAGTCGCGGCGGAAGGAGCCCGGCCGCCGCCCGCCGGCGCCACCATGGTGAGCAAGGG	ENST00000370873.4	MUSCLE	rnaseq_rpkm=11.444904203575	te=1.04222342870475	geneName=PSMA7	2
1871	TAAACTTAAGCTTGGTACCGCGCGAGCGCGCGCCCCGCCGCGCTCCCGCCCGCCGGGGCCTGGGCGCTGCGGCGCGTGCGCGAGCGGTGCCGCACCGGCCGCGGGCGCAGGGAGTATTAAGCCACCATGGTGAGCAAGGG	ENST00000407418.3	HEK293	rnaseq_rpkm=14.3670881398231	te=3.47268116830388	geneName=CBX6	1
1872	TAAACTTAAGCTTGGTACCGCCCGCCCGCCGGGGCCTGGGCGCTGCGGCGCGTGCGCGAGCGGTGCCGCACCGGCCGCGGGCGCAGGGAGTATTAAGGGCTGTGGGTGCCGCTGAGCAAGGCCACCATGGTGAGCAAGGG	ENST00000407418.3	HEK293	rnaseq_rpkm=14.3670881398231	te=3.47268116830388	geneName=CBX6	2
1873	TAAACTTAAGCTTGGTACCGAGCACGCGTGTGTGCGGACGCAGTTGCGTGAGGGGTTTGTACTATCCTCGGTGCTGTGGTGCAGAGCTAGTTCCTCTCCAGCTCAGCCGCGTAGGTTTGGGCCACCATGGTGAGCAAGGG	ENST00000356245.3	PC3	rnaseq_rpkm=43.3894136490825	te=4.28102314980379	geneName=G3BP1	1
1874	TAAACTTAAGCTTGGTACCGATCCTCGGTGCTGTGGTGCAGAGCTAGTTCCTCTCCAGCTCAGCCGCGTAGGTTTGGACATATTTGACTCTTTTCCCCCCAGGTTGAATTGACCAAAGCAGCCACCATGGTGAGCAAGGG	ENST00000356245.3	PC3	rnaseq_rpkm=43.3894136490825	te=4.28102314980379	geneName=G3BP1	2
1875	TAAACTTAAGCTTGGTACCGAACAACAACGCGGTGCCCGCGCCGGGCCGCTAGGGGTGCGGGGTTGGGGAGGAGGCCGCTAGTCTACGCCTGTGGAGCCGATACTCAGCCCTCTGCGACCGCCACCATGGTGAGCAAGGG	ENST00000265838.4	MUSCLE	rnaseq_rpkm=30.4439159905762	te=1.37019636950443	geneName=ACAT1	2
1876	TAAACTTAAGCTTGGTACCGAGCGCCCGCCAGGCCCAGCGTTAGCCCGCGGCCAGGCAGCCGGGAGGAGCGGCGCGCGCTCGGACCTCTCCCGCCCTGCTCGTTCGCTCTCCAGCTTGGGGCCACCATGGTGAGCAAGGG	ENST00000330062.3	MUSCLE	rnaseq_rpkm=97.8915010464258	te=0.765776467142419	geneName=IDH2	2
1877	TAAACTTAAGCTTGGTACCGGTGCCCGCGCGGCCAGCGCCCGCCAGGCCCAGCGTTAGCCCGCGGCCAGGCAGCCGGGAGGAGCGGCGCGCGCTCGGACCTCTCCCGCCCTGCTCGTTCGGCCACCATGGTGAGCAAGGG	ENST00000330062.3	MUSCLE	rnaseq_rpkm=97.8915010464258	te=0.765776467142419	geneName=IDH2	1
1878	TAAACTTAAGCTTGGTACCGCAACAACAAGCGGTGCCCGCGCCGGGCCGCTAGGGGTGCGGGGTTGGGGAGGAGGCCGCTAGTCTACGCCTGTGGAGCCGATACTCAGCCCTCTGCGACCGCCACCATGGTGAGCAAGGG	ENST00000265838.4	MUSCLE	rnaseq_rpkm=30.4439159905762	te=1.37019636950443	geneName=ACAT1	1
1879	TAAACTTAAGCTTGGTACCGGCAGCAGCAGCAACAGCAGCAGCAGCACCATCATCACCATCACCACCAACAACAGCAGCAGCAGCAGCCACAGCAGCAGCCAGGAGAAGCCTATTCAGCTGCCACCATGGTGAGCAAGGG	ENST00000304758.1	HEK293	rnaseq_rpkm=34.942820674485	te=2.18851754956129	geneName=AMOT	2
1880	TAAACTTAAGCTTGGTACCGCCAGGAGCTGCCTTGGCAGTCACGCCCCTTCCTTCCGAGGAGCTTTCTGGCTGCCTAAACTGGTAGACCCCCTGAATTACTCCTCCATCTCCGCTCTCTTGCCACCATGGTGAGCAAGGG	ENST00000304758.1	HEK293	rnaseq_rpkm=34.942820674485	te=2.18851754956129	geneName=AMOT	1
1881	TAAACTTAAGCTTGGTACCGCAACAACAACAACAACAACATAAAAGCGCGGGCTCGCGGCGACTCTGCACCACGCAGGGGAAGAGAAAGCAGGAGCCGTCCAGCACGGAGGAAGGCGACCGCCACCATGGTGAGCAAGGG	ENST00000285381.2	MUSCLE	rnaseq_rpkm=345.628419051752	te=4.08339974413423	geneName=CA3	1
1882	TAAACTTAAGCTTGGTACCGAACAACAACAACAACAAACATAAAAGCGCGGGCTCGCGGCGACTCTGCACCACGCAGGGGAAGAGAAAGCAGGAGCCGTCCAGCACGGAGGAAGGCGACCGCCACCATGGTGAGCAAGGG	ENST00000285381.2	MUSCLE	rnaseq_rpkm=345.628419051752	te=4.08339974413423	geneName=CA3	2
1883	TAAACTTAAGCTTGGTACCGCAACAACAACAACAACAACAACAACACTGGTCTGCGGCTGAGATACACAGAGCGACAGAGACATTTATTGTTATTTGTTTTTTGGTGGCAAAAAGGGAAAGCCACCATGGTGAGCAAGGG	ENST00000302217.5	PC3	rnaseq_rpkm=57.8653130155234	te=0.220897998333054	geneName=MAP4K4	1
1884	TAAACTTAAGCTTGGTACCGAACAACAACAACAACAACAACAACAACTGGTCTGCGGCTGAGATACACAGAGCGACAGAGACATTTATTGTTATTTGTTTTTTGGTGGCAAAAAGGGAAAGCCACCATGGTGAGCAAGGG	ENST00000302217.5	PC3	rnaseq_rpkm=57.8653130155234	te=0.220897998333054	geneName=MAP4K4	2
1885	TAAACTTAAGCTTGGTACCGGCGGCTCCGGGGAGAAGCAATAAGTTAAGGATACCTGTAAGAAAGGCCTTAGTAGGCCTTTCTAAGTCTCCTAAAGGAAGTGGCTTGTGAGAAGGTTGGCGCCACCATGGTGAGCAAGGG	ENST00000423725.1	MUSCLE	rnaseq_rpkm=19.0017906917876	te=2.97394416014521	geneName=NDUFS1	2
1886	TAAACTTAAGCTTGGTACCGAACAACAACAACAACAACAACAAGCGCGAGTCGTAGTGTCGCTGTTTGCGGGTCTCCGCGCGGGACCGGGGCGCAGCGGGGTCGCTGAGGCGAGGGTGTCGCCACCATGGTGAGCAAGGG	ENST00000405557.1	HEK293	rnaseq_rpkm=182.552292762205	te=0.153057925591254	geneName=POLR2F	2
1887	TAAACTTAAGCTTGGTACCGCAACAACAACAACAACAACAACAACAACAACAACAACAACAACAACAACAACAACAACAACAACAACAACAACAACAACAACAACAACAACAACAACGTTGCCACCATGGTGAGCAAGGG	ENST00000371102.4	MUSCLE	rnaseq_rpkm=25.5513417906702	te=1.51229092584878	geneName=GNAS	1
1888	TAAACTTAAGCTTGGTACCGAACAACAACAACAACAACAACAACAACAACAACAACAACAACAACAACAACAACAACAACAACAACAACAACAACAACAACAACAACAACAACAACAGTTGCCACCATGGTGAGCAAGGG	ENST00000371102.4	MUSCLE	rnaseq_rpkm=25.5513417906702	te=1.51229092584878	geneName=GNAS	2
1889	TAAACTTAAGCTTGGTACCGCAACAACAACAACAACAACAACAGCGCGAGTCGTAGTGTCGCTGTTTGCGGGTCTCCGCGCGGGACCGGGGCGCAGCGGGGTCGCTGAGGCGAGGGTGTCGCCACCATGGTGAGCAAGGG	ENST00000405557.1	HEK293	rnaseq_rpkm=182.552292762205	te=0.153057925591254	geneName=POLR2F	1
1890	TAAACTTAAGCTTGGTACCGTCTGACCTCGGGTTCCAACTTGACTCAAACGAGCTGAGCTCCTGGAGTTTAGAAAGGGACACCAGCTTCAGACATCGTGGGGGCTGGCATCGTTTGCTCTGCCACCATGGTGAGCAAGGG	ENST00000580189.1	PC3	rnaseq_rpkm=132.468110883866	te=0.235070703077595	geneName=SLC16A3	1
1891	TAAACTTAAGCTTGGTACCGGACAAACTTGTCGAATCCAAGGATTCTAGTCCCTCCGGGCTTTCCGTTCTCCAGGCCCGGCTGACAGAGTTAGCCGAGGCCGCCATATTGAATAAGCGACGCCACCATGGTGAGCAAGGG	ENST00000423725.1	MUSCLE	rnaseq_rpkm=19.0017906917876	te=2.97394416014521	geneName=NDUFS1	1
1892	TAAACTTAAGCTTGGTACCGGGGCTGGATCGGAGCCTCCCTAGCCCCTCCTGATTTCAGGCTGCAGCCTATCGGTCACTCCAGGCACAGGTGGGGTGAGGCGGAACCAACCCTCCTGGCCGCCACCATGGTGAGCAAGGG	ENST00000580189.1	PC3	rnaseq_rpkm=132.468110883866	te=0.235070703077595	geneName=SLC16A3	2
1893	TAAACTTAAGCTTGGTACCGGGACGCGAGAAGGCGGGGGAGGGGAGCCTGCGCTCGTTTTCTGTCTAGCTCCGACCGGCTGAGGCGGCGCGGCAGCGGAGGGACGGCAGTCTCGCGCGGCGCCACCATGGTGAGCAAGGG	ENST00000360384.5	HEK293	rnaseq_rpkm=22.0738779009912	te=2.42447336923512	geneName=HNRNPK	1
1894	TAAACTTAAGCTTGGTACCGCTCTTCCCTTTTGCGGCCATCACCGAAGCGGGAGCGGGTAAGGATTCGGCGGGCAAGCGGGTGTAATCAGCAGCCATCCGTTCTTGGGCATCGTGGCTTCGCCACCATGGTGAGCAAGGG	ENST00000584343.1	PC3	rnaseq_rpkm=52.4035245792709	te=0.287074921060492	geneName=RPL26	1
1895	TAAACTTAAGCTTGGTACCGACTTCTCGGTAAAGTCTTCACGGAATTTCCAGACCACACTTGCCCACTGGGAGGCTTTTAGGACCCGAGACGTGTGCAGGCTTTTCCAGGTTCGGCCAAAGCCACCATGGTGAGCAAGGG	ENST00000584343.1	PC3	rnaseq_rpkm=52.4035245792709	te=0.287074921060492	geneName=RPL26	2
1896	TAAACTTAAGCTTGGTACCGTTGGGAGCTGGCACGTCACCCACAGCCTGGCAGCTCTGATCAGGAAAGTGAGGAACAGCAACAATTCCGGAACATTTTCAAGCAGATAGCAGGAGTTGACGCCACCATGGTGAGCAAGGG	ENST00000337571.4	MUSCLE	rnaseq_rpkm=17.1011158294143	te=0.798949054058267	geneName=CAPN3	2
1897	TAAACTTAAGCTTGGTACCGATTAATAGCCAGGCCTTAGTGCCCCGCTCGGGGAGGGCGGCTCCAGCTCCTGGAGCAAGAGGAGGGCGGAGCTGAGCGGAGTGGCCAGGGGAGGAGAGAGGCCACCATGGTGAGCAAGGG	ENST00000281938.2	MUSCLE	rnaseq_rpkm=17.4110831036979	te=1.89541381969942	geneName=HSPB8	1
1898	TAAACTTAAGCTTGGTACCGGAAGAATAAGCTAGCCCAGCCACACCACCTTGTTGTGTGACCTTGGGCAGGTGGTTCTGTCTCTCTGAGCCTCTGTTTCTCTCTGAGCTGAGCAGCCACCGCCACCATGGTGAGCAAGGG	ENST00000281938.2	MUSCLE	rnaseq_rpkm=17.4110831036979	te=1.89541381969942	geneName=HSPB8	2
1899	TAAACTTAAGCTTGGTACCGGAGGCGTAAGCCAGGCGTGTTAAAGCCGGTCGGAACTGCTCCGGAGGGCACGGGCTCCGTAGGCACCAACTGCAAGGACCCCTCCCCCTGCGGGCGCTCCGCCACCATGGTGAGCAAGGG	ENST00000310955.6	HEK293	rnaseq_rpkm=11.345737289672	te=2.33640044169288	geneName=CDC20	1
1900	TAAACTTAAGCTTGGTACCGAGGCGTAAGCCAGGCGTGTTAAAGCCGGTCGGAACTGCTCCGGAGGGCACGGGCTCCGTAGGCACCAACTGCAAGGACCCCTCCCCCTGCGGGCGCTCCCGCCACCATGGTGAGCAAGGG	ENST00000310955.6	HEK293	rnaseq_rpkm=11.345737289672	te=2.33640044169288	geneName=CDC20	2
1901	TAAACTTAAGCTTGGTACCGTGGCGGCCTCAGCCGGCATCGAATCACCGCGGTTCCCAGAGGGCGTGAGGGGCTGGCGTGGACACACCGGGATTGGACCGTACCCTTTTTCAAAAGGAACGCCACCATGGTGAGCAAGGG	ENST00000548809.1	PC3	rnaseq_rpkm=161.17918083956	te=3.47575376724255	geneName=TMBIM6	1
1902	TAAACTTAAGCTTGGTACCGCGGGCGGGGCCGGCCCATTTTCACTTTCTCCACTAGAGGCAGCAGCGCACCGTGACCCTGGCTTACTACGAGTGGAGACTGCTGCACGGACTCTGGAACCGCCACCATGGTGAGCAAGGG	ENST00000548809.1	PC3	rnaseq_rpkm=161.17918083956	te=3.47575376724255	geneName=TMBIM6	2
1903	TAAACTTAAGCTTGGTACCGCAACAACAACAACAACAACAACAACAACAACAACAGACTTTTTGCTCCAAGTGCCAGAATTGATTGTGGTTAGGACATCTTACGCTGAGAAATAAATAAAGCCACCATGGTGAGCAAGGG	ENST00000307584.5	MUSCLE	rnaseq_rpkm=15.6916460316999	te=6.02698552515378	geneName=MURC	1
1904	TAAACTTAAGCTTGGTACCGAACAACAACAACAACAACAACAACAACAACAACAAGACTTTTTGCTCCAAGTGCCAGAATTGATTGTGGTTAGGACATCTTACGCTGAGAAATAAATAAAGCCACCATGGTGAGCAAGGG	ENST00000307584.5	MUSCLE	rnaseq_rpkm=15.6916460316999	te=6.02698552515378	geneName=MURC	2
1905	TAAACTTAAGCTTGGTACCGAGAGCGAGCTTAGGACCGCCTGCCCGGGGCAACCCCGAACCAAGCTTTAGCCGCCGAGGCCGCGTGTCCCAAAGGCCAGTCATCCCTCCTCTGTGTTGCCGCCACCATGGTGAGCAAGGG	ENST00000305885.2	HEK293	rnaseq_rpkm=19.844366607896	te=2.17015700628127	geneName=FEN1	2
1906	TAAACTTAAGCTTGGTACCGAAAGGAAGTGCCTCCGGCGCAAGTGGCATTGAGGGACTTGTAGTCCTGCGATTTCGGGTGTAGAGGGAGCAGGGGCCTGCGGGGACCTGGTGTGGGTGGAGCCACCATGGTGAGCAAGGG	ENST00000305885.2	HEK293	rnaseq_rpkm=19.844366607896	te=2.17015700628127	geneName=FEN1	1
1907	TAAACTTAAGCTTGGTACCGGAGTCCGACGCGCCTGGCTAGGAGCGCCGACCGCAGGGCCTCTACGGTTCCTGTAACCAGCACAGTGCCTGATTCAAGAATTAAAGACCTTACTAGAAAAGCCACCATGGTGAGCAAGGG	ENST00000557604.1	PC3	rnaseq_rpkm=45.9917516341383	te=2.77993337573917	geneName=GNPNAT1	2
1908	TAAACTTAAGCTTGGTACCGAACAACAACAACAACAACAACAACAACAACAACAACAACAACAACAACAACAACAACAACAACAGAGAGTACTCGGGTTCGTGAACTTCCCGGAGGCGCAGCCACCATGGTGAGCAAGGG	ENST00000405273.1	HEK293	rnaseq_rpkm=44.7212789712902	te=2.67831577521009	geneName=TK1	2
1909	TAAACTTAAGCTTGGTACCGCAACAACAACAACAACAACAACAACAACAACAACAACAACAACAACAACAACAACAACAACAACGAGAGTACTCGGGTTCGTGAACTTCCCGGAGGCGCAGCCACCATGGTGAGCAAGGG	ENST00000405273.1	HEK293	rnaseq_rpkm=44.7212789712902	te=2.67831577521009	geneName=TK1	1
1910	TAAACTTAAGCTTGGTACCGCCCGGGCTCGGCCGACCCGGCGGGGATCTAGGGGTGGGCGACTTCGCGGGACCGTGGCGCAAGTTTCCTGGGAGTTACTGATCATCTTCTTTGAAGAAACGCCACCATGGTGAGCAAGGG	ENST00000583147.1	PC3	rnaseq_rpkm=19.2992245287582	te=3.75202755009753	geneName=TWSG1	2
1911	TAAACTTAAGCTTGGTACCGGGCCTGAGGCGCGCGCGGGCCTGGAGCCGGGATCCGCCCTAGGGGCTCGGATCGCCGCGCGCTCGCCGCTCGCCCGCCAGCCCGCCCGTGGTCCGTGGCGGCCACCATGGTGAGCAAGGG	ENST00000304952.6	HEK293	rnaseq_rpkm=142.322013720767	te=0.205824317596973	geneName=HES4	1
1912	TAAACTTAAGCTTGGTACCGCTCTTTAAGGTGCCCGAGGCTCGCGGGCGCTGCGCTGAGGGGACGGCGGGAGGCGCGGCCTGGCCTCGCACTCAAAGCCGCCGCAGCGCGCCCCGGGCTCGCCACCATGGTGAGCAAGGG	ENST00000583147.1	PC3	rnaseq_rpkm=19.2992245287582	te=3.75202755009753	geneName=TWSG1	1
1913	TAAACTTAAGCTTGGTACCGAACAACAAGGTCGCGCGGAGATTGCTGGGCGGTTCTTGCCGGAAGCGGAGAGCGGCTGATCGCAGTCCGGAGGTGAGGCGGAACTCTGAGGTGGTCCATTGCCACCATGGTGAGCAAGGG	ENST00000414893.1	PC3	rnaseq_rpkm=19.9907854672499	te=3.30979425989598	geneName=CAP1	2
1914	TAAACTTAAGCTTGGTACCGCAACAACAGGTCGCGCGGAGATTGCTGGGCGGTTCTTGCCGGAAGCGGAGAGCGGCTGATCGCAGTCCGGAGGTGAGGCGGAACTCTGAGGTGGTCCATTGCCACCATGGTGAGCAAGGG	ENST00000414893.1	PC3	rnaseq_rpkm=19.9907854672499	te=3.30979425989598	geneName=CAP1	1
1915	TAAACTTAAGCTTGGTACCGACCCGTCGGCGCGGCCTCTGGTGCAGCGGCGGCGGCTCCTGTTCCTGCCGCAGCTCTCTCCCTTTCTTACCTCCCCACCAGATCCCGGAGATCGCCCGCCGCCACCATGGTGAGCAAGGG	ENST00000548849.1	PC3	rnaseq_rpkm=13.9283075023961	te=3.06849929358459	geneName=CS	2
1916	TAAACTTAAGCTTGGTACCGCCCCCCTCCCCCCGAGCGCCGCTCCGGCTGCACCGCGCTCGCTCCGAGTTTCAGGCTCGTGCTAAGCTAGCGCCGTCGTCGTCTCCCTTCAGTCGCCATCGCCACCATGGTGAGCAAGGG	ENST00000530705.1	HEK293	rnaseq_rpkm=118.412017138318	te=0.163269527866466	geneName=TPT1	2
1917	TAAACTTAAGCTTGGTACCGGGAACGGAGCCTTGTGTCTCCGCCTCAAGTCCCCGGAAGCTCACCTCCCCGACTCGCCCCCGCTGTGGCCCCGCCCCCGCGCGGCTCTTCGTGCCACGTCGCCACCATGGTGAGCAAGGG	ENST00000530705.1	HEK293	rnaseq_rpkm=118.412017138318	te=0.163269527866466	geneName=TPT1	1
1918	TAAACTTAAGCTTGGTACCGTGGTTCCGCCCCGCGAGCGGCCATCTTGGAGGCTGAGGCGGCGGCGGCGGCGCTGCGGCGGGTTCGGTGGGCCCAATCCCGGGGCGGTGCGGCTGTTTCGGCCACCATGGTGAGCAAGGG	ENST00000400929.2	PC3	rnaseq_rpkm=52.4932739425036	te=0.304328948200728	geneName=UBE2J2	1
1919	TAAACTTAAGCTTGGTACCGTACGGCTGGGCGCTGGGATCGGGCCTGCTGTAACGGCAGGGAGACGGTCTCTCCGCGGCCCAGGAGAGAGAGACCAGAAGGAACGGCCTCAGAGTGGATCGCCACCATGGTGAGCAAGGG	ENST00000550924.1	MUSCLE	rnaseq_rpkm=24.4000577690598	te=0.750800187988761	geneName=PFKM	2
1920	TAAACTTAAGCTTGGTACCGACCACAGAAAGCCGAGCTTCCCGGTGAAAACAGCTCTCCCCAGAGAAGACCCAGCTCTGGCGGGAAAGCCCCGGAATCGCAACCGGCCTTTCCCCAAGTAGCCACCATGGTGAGCAAGGG	ENST00000550924.1	MUSCLE	rnaseq_rpkm=24.4000577690598	te=0.750800187988761	geneName=PFKM	1
1921	TAAACTTAAGCTTGGTACCGGTCAGTATCGAGGAGGCGGACCTTGAGGGAGAGTAGGAATTGGATTGCAAGAGGAAGGAGAGCCTTCTGGCCAGCAGCAGCCAGCAGCAGTGGGGGAGGCGCCACCATGGTGAGCAAGGG	ENST00000427674.2	HEK293	rnaseq_rpkm=10.2677187686808	te=2.44890550776108	geneName=SEPT9	1
1922	TAAACTTAAGCTTGGTACCGGTGTGCTGGTGATTGTGAGTACAGGGAAGCAGCGGCCGCCATTTCAGGGAGCTTGTCGACGCTGTCGCAGGGGTGGATCCTGAGCTGCCGAAGCCGCCGTGCCACCATGGTGAGCAAGGG	ENST00000453310.1	PC3	rnaseq_rpkm=25.5959828610858	te=3.13838667312837	geneName=RBM39	1
1923	TAAACTTAAGCTTGGTACCGTAAAAGTTCTATCCAGTGTTCCACTCGTGTGCTTCAGGCCATTCCTGGGAAAAGAGCATCTTGGACGATCGTTTTCGATCGTACAACACAGGACAGTCTAGCCACCATGGTGAGCAAGGG	ENST00000592654.1	HEK293	rnaseq_rpkm=36.24598652478	te=2.27885143365848	geneName=NMT1	1
1924	TAAACTTAAGCTTGGTACCGTCCAGCCATTGACACTGGAGCCAAAAAGAAGAAAAAGAAACAAAAAAAGAAGAAAGAAAAAGGCAGTGAGACAGATTCAGCCCAGGATCAGCCTGTGAAGGCCACCATGGTGAGCAAGGG	ENST00000592654.1	HEK293	rnaseq_rpkm=36.24598652478	te=2.27885143365848	geneName=NMT1	2
1925	TAAACTTAAGCTTGGTACCGCCTCGCGCCCCAGCAGCTACCCAAAATACTCGTTGAAGATAAAGAAAGCACATTTGGTTTTGTGCTTGGGGTCTCAGGACCTGTGGTTACAGCCTGTGACGCCACCATGGTGAGCAAGGG	ENST00000496747.1	HEK293	rnaseq_rpkm=23.4023656401315	te=5.245634413964	geneName=ATP6V1A	2
1926	TAAACTTAAGCTTGGTACCGAGGACTTCCCCTCCGTGGTGACAGCCTCTGGGTCCTCGGTCGGTACAGTCTCTGCACCTCGCGCCCCAGCAGCTACCCAAAATACTCGAAGAAGATAAAGGCCACCATGGTGAGCAAGGG	ENST00000496747.1	HEK293	rnaseq_rpkm=23.4023656401315	te=5.245634413964	geneName=ATP6V1A	1
1927	TAAACTTAAGCTTGGTACCGTCCCGGGCCCAAATCCTAGACAAAGCCACAGAATATATCCAGTATTTGCGAAGGAAAAACCACACACACCAGCAAGATATTGACGACCTCAAGCGGCAGAGCCACCATGGTGAGCAAGGG	ENST00000557277.1	PC3	rnaseq_rpkm=49.8707861284598	te=0.353554546605332	geneName=MAX	2
1928	TAAACTTAAGCTTGGTACCGCGGGCTGGCGTCGCCTGGAAGCGGTTTCTTCCGGGATTTGTAGTTTTTCTGGAGCTACCCGGGCCGTCTGTTAGAGGGACAAGAACTACAAGTCTCGGCTGCCACCATGGTGAGCAAGGG	ENST00000557277.1	PC3	rnaseq_rpkm=49.8707861284598	te=0.353554546605332	geneName=MAX	1
1929	TAAACTTAAGCTTGGTACCGGGCTGTTTCGGGCGCGGGCCCCGCTTTTCCGCACCCTGCTCCGGCCTCGACTACGGCGAGCCTGAGCGCGGCGGCGGCCCACGCGCAGCGACAGGGAGAGGCCACCATGGTGAGCAAGGG	ENST00000473215.1	PC3	rnaseq_rpkm=31.8828805257283	te=3.68067799764023	geneName=UBE2J2	2
1930	TAAACTTAAGCTTGGTACCGCGCCCCGCGAGCGGCCATCTTGGAGGCTGAGGCGGCGGCGGCGGCGCTGCGGCGGGTTCGGTGGGCCCAATCCCGGGGCGGTGCGGCTGTTTCGGGCGCGGCCACCATGGTGAGCAAGGG	ENST00000473215.1	PC3	rnaseq_rpkm=31.8828805257283	te=3.68067799764023	geneName=UBE2J2	1
1931	TAAACTTAAGCTTGGTACCGCTCGCTGGCCGCTCCTGGAGGCGGCGGCGGGAGCGCAGGGGGCGCGCGGCCCGGGGACTCGCATTCCCCGGTTCCCCCTCCACCCCACGCGGCCTGGACCGCCACCATGGTGAGCAAGGG	ENST00000393810.1	PC3	rnaseq_rpkm=39.2256865415433	te=0.261396993324308	geneName=SLC35B2	2
1932	TAAACTTAAGCTTGGTACCGGGGGAGGGAGGCGGGAAGAGCGCGGCACTTCCGCTGGCCGCTGGCTCGCTGGCCGCTCCTGGAGGCGGCGGCGGGAGCGCAGGGGGCGCGCGGCCCGGGGGCCACCATGGTGAGCAAGGG	ENST00000393810.1	PC3	rnaseq_rpkm=39.2256865415433	te=0.261396993324308	geneName=SLC35B2	1
1933	TAAACTTAAGCTTGGTACCGCAACAACAACTTCCTGAGGAGGACTGCCGGTCGTTCGGACGTCTTGCCTGTCGCTGGAGGAGAGGTCCGGGCTCTCCAGGAAGGTGGCTGCGGCGACAAAGCCACCATGGTGAGCAAGGG	ENST00000421355.1	HEK293	rnaseq_rpkm=30.373125688391	te=2.68486628248101	geneName=RBM14-RBM4	1
1934	TAAACTTAAGCTTGGTACCGAACAACAACAACAACAACAACAACAACAACAACAACAACAACAACAACAACAACAACAACAACAACAACAACAACAACAACAACAACACTGGCCTTCTCCGCCACCATGGTGAGCAAGGG	ENST00000436012.1	HEK293	rnaseq_rpkm=63.4880928709332	te=0.229408083122242	geneName=DMKN	2
1935	TAAACTTAAGCTTGGTACCGCAACAACAACAACAACAACAACAACAACAACAACAACAACAACAACAACAACAACAACAACAACAACAACAACAACAACAACAACAACCTGGCCTTCTCCGCCACCATGGTGAGCAAGGG	ENST00000436012.1	HEK293	rnaseq_rpkm=63.4880928709332	te=0.229408083122242	geneName=DMKN	1
1936	TAAACTTAAGCTTGGTACCGAACAACAACATTCCTGAGGAGGACTGCCGGTCGTTCGGACGTCTTGCCTGTCGCTGGAGGAGAGGTCCGGGCTCTCCAGGAAGGTGGCTGCGGCGACAAAGCCACCATGGTGAGCAAGGG	ENST00000421355.1	HEK293	rnaseq_rpkm=30.373125688391	te=2.68486628248101	geneName=RBM14-RBM4	2
1937	TAAACTTAAGCTTGGTACCGCTCCTGGCCGTTGAGCCCCTGTGCAAGGCTGGTCGAAGGCTCTGGCATTGCAAGCCTCGCTTCGTTGCCACTTCCCAGCTCTTCCCGCCTTCCGCGGTAAGCCACCATGGTGAGCAAGGG	ENST00000592989.1	MUSCLE	rnaseq_rpkm=62.9969162322874	te=1.30806740622496	geneName=ATP5A1	1
1938	TAAACTTAAGCTTGGTACCGAGAGCCGCCTAGAACCAGAATTGCTTTGGGTTCATCTTTCATTGCTGCAAGGAACTTCCTTGCCTCTAACACTCATCTTCAAAAGACTGGGACTGCTGAGGCCACCATGGTGAGCAAGGG	ENST00000592989.1	MUSCLE	rnaseq_rpkm=62.9969162322874	te=1.30806740622496	geneName=ATP5A1	2
1939	TAAACTTAAGCTTGGTACCGGGGGCAGAGCGGAGCGGTGGGCCGGGGGCTGGAGGACAGGTTTGTGCGCTGGACGCAAGCACCAGGCGCAGCCTCGCTCGCCGAGACCCGGCCAGGTAAGGCCACCATGGTGAGCAAGGG	ENST00000531172.1	PC3	rnaseq_rpkm=11.2370157785115	te=3.11192478507101	geneName=NUCB2	1
1940	TAAACTTAAGCTTGGTACCGGCCGGGCACGGTGGCTCAGGCCTGTAATCCCAGCACTTTGGGAGGCTGAGGCGGGCAGATCACCTGAGGTCAGGAGTTCAAGACCAGCCTGGCCAACAAGGCCACCATGGTGAGCAAGGG	ENST00000531172.1	PC3	rnaseq_rpkm=11.2370157785115	te=3.11192478507101	geneName=NUCB2	2
1941	TAAACTTAAGCTTGGTACCGTCGGCGTGGGTGGCCCTCGGGCGCCGGGACGCCGTCCGGAGACTCCTGTGGCGTGGGTCTGAGGCGCGGTGGTCCGGTGCGGTCCCTGGGCTGGTGGAGAGCCACCATGGTGAGCAAGGG	ENST00000476237.1	PC3	rnaseq_rpkm=23.6098063152365	te=2.70258740982766	geneName=NMD3	1
1942	TAAACTTAAGCTTGGTACCGAGCGGGAGGGCCCGGGCGTCCACAATCCCGAGCTGACCTCGCCCTTGGTCGTCCAGGGTTGGAGCCCAGGTGAGATCGAGAACTTAAGGCATACAGAACGGCCACCATGGTGAGCAAGGG	ENST00000476237.1	PC3	rnaseq_rpkm=23.6098063152365	te=2.70258740982766	geneName=NMD3	2
1943	TAAACTTAAGCTTGGTACCGGGATACCCACCACTGGAGGCTGGAGCCACTGGAAAGAGGCGTTAAAAATTTTGCAGTTATTTATCTTGTGGATATTACAGAAGTGCCTGACTTCAACAAAGCCACCATGGTGAGCAAGGG	ENST00000592957.1	HEK293	rnaseq_rpkm=146.705565918473	te=0.263867976022852	geneName=TXNL4A	2
1944	TAAACTTAAGCTTGGTACCGGAAAAGCTTATTAGCTGCTGTACGGTAAAAGTGAGCTCTTACGGGAATCGGAATCTAGTTTTAGCCCTCCAGGGATTCTATTTAGCCCGCCAGGAATTAAGCCACCATGGTGAGCAAGGG	ENST00000318602.7	MUSCLE	rnaseq_rpkm=11.8109990102231	te=1.04755373366763	geneName=A2M	1
1945	TAAACTTAAGCTTGGTACCGCATAAAGCCCAGTTGCTTTGGGAAGTGTTTGGGACCAGTTGGATTGTAGGGAGTAGGGTACAATACAGTCTGTTCTCCTCCAGCTCCTTCTTTCTGCAACGCCACCATGGTGAGCAAGGG	ENST00000318602.7	MUSCLE	rnaseq_rpkm=11.8109990102231	te=1.04755373366763	geneName=A2M	2
1946	TAAACTTAAGCTTGGTACCGGATTTGGGGAAGGGGTGGCGGGGGAGATCCCACACAAGCAGCCAATCCAGCTGTCCCGGGGAGGAAGAGGAGGAGTCAAGGCCCGCCCCTGGTCTCCGCAGCCACCATGGTGAGCAAGGG	ENST00000380172.4	HEK293	rnaseq_rpkm=10.4972153417479	te=2.30215611089608	geneName=MTAP	1
1947	TAAACTTAAGCTTGGTACCGACTCCCGCGCAGTGAGGTTGGCACAGCCACCGCTCTGTGGCTCGCTTGGTTCCCTTAGTCCCGAGCGCTCGCCCACTGCAGATTCCTTTCCCGTGCAGACGCCACCATGGTGAGCAAGGG	ENST00000380172.4	HEK293	rnaseq_rpkm=10.4972153417479	te=2.30215611089608	geneName=MTAP	2
1948	TAAACTTAAGCTTGGTACCGGCGAAGCGAGCGGCGTGTAAGCGGGGTGAAGACAACGCCAGTCCTGACCTTGGAAGGAGGATACCCACCACTGGAGGCTGGAGCCACTGGAAAGAGGCGTGCCACCATGGTGAGCAAGGG	ENST00000592957.1	HEK293	rnaseq_rpkm=146.705565918473	te=0.263867976022852	geneName=TXNL4A	1
1949	TAAACTTAAGCTTGGTACCGCCGGCGCAGCGGGGCGCGCCCCGGGCCCAGGCCCGGCCCCAGCCGCCGCTGCGGAGCCCGCCGGGACCCCCCGGAGCGCGGCCACGGCGCAGCCGCTGCCGCCACCATGGTGAGCAAGGG	ENST00000292431.4	PC3	rnaseq_rpkm=67.0623024694508	te=0.307104275393116	geneName=NACC1	2
1950	TAAACTTAAGCTTGGTACCGAGGCCGCGGAGGCGGAGGCCGAGGCCCCGGCGCAGCGGGGCGCGCCCCGGGCCCAGGCCCGGCCCCAGCCGCCGCTGCGGAGCCCGCCGGGACCCCCCGGGCCACCATGGTGAGCAAGGG	ENST00000292431.4	PC3	rnaseq_rpkm=67.0623024694508	te=0.307104275393116	geneName=NACC1	1
1951	TAAACTTAAGCTTGGTACCGCAACAACAACAACAACAACAACAACAACAACAACAACAACAACAACAACAACAACAACAACAACAACAACAAAGAGGACACGAGGCGGCGGGCTGGAGACGCCACCATGGTGAGCAAGGG	ENST00000518517.1	PC3	rnaseq_rpkm=15.9216618009996	te=5.31012051752845	geneName=TPD52	1
1952	TAAACTTAAGCTTGGTACCGAACAACAACAACAACAACAACAACAACAACAACAACAACAACAACAACAACAACAACAACAACAACAACAACAGAGGACACGAGGCGGCGGGCTGGAGACGCCACCATGGTGAGCAAGGG	ENST00000518517.1	PC3	rnaseq_rpkm=15.9216618009996	te=5.31012051752845	geneName=TPD52	2
1953	TAAACTTAAGCTTGGTACCGAACAACAACAACAACAACAACAACAACAACAAATTGCTCCTAGCCGGCAGAGGAGCTAGGGAGTGTGGCACTGAGCCGGCTCAGGCAGAGACGCGGCACCGCCACCATGGTGAGCAAGGG	ENST00000547964.1	MUSCLE	rnaseq_rpkm=10.8415684012816	te=1.31307708316017	geneName=GPD1	2
1954	TAAACTTAAGCTTGGTACCGCTCTTAGGTGACTAAGCAGTATCACAAATAAACCCTCCAGCAAGTTTAAAAATAATTAGGTCCAACTCAGAGGAAGTGGAGTTTCTCCTGTTGCACAAAAGCCACCATGGTGAGCAAGGG	ENST00000419185.1	HEK293	rnaseq_rpkm=66.0634870908153	te=0.227894962655339	geneName=SCML1	2
1955	TAAACTTAAGCTTGGTACCGGGGAATACACGATTTGGCTTAGGGGCCGGGGCTCTCCTGAGGAGAGAGGGTTTGCTTTGCGGGGAAGAGCGAGTCTTGACTTCGCAGCCTCCAATTTCAGGCCACCATGGTGAGCAAGGG	ENST00000419185.1	HEK293	rnaseq_rpkm=66.0634870908153	te=0.227894962655339	geneName=SCML1	1
1956	TAAACTTAAGCTTGGTACCGCAACAACAACAACAACAACAACAACAACAACAAATCCTCCTAGCCGGCAGAGGAGCTAGGGAGTGTGGCACTGAGCCGGCTCAGGCAGAGACGCGGCACCGCCACCATGGTGAGCAAGGG	ENST00000547964.1	MUSCLE	rnaseq_rpkm=10.8415684012816	te=1.31307708316017	geneName=GPD1	1
1957	TAAACTTAAGCTTGGTACCGGCCGAAATACCGTCTCCTCCTGCCTGGGAACAAGAGGAAAGTTTGGGGAAGGAGCCAAGCAGGAGACGTTCACCTTTGCCTTAACTTTGGTCTTCATTCAGCCACCATGGTGAGCAAGGG	ENST00000503334.1	PC3	rnaseq_rpkm=79.7542078349196	te=0.348232021540856	geneName=SLC35B1	2
1958	TAAACTTAAGCTTGGTACCGCTCAGAGTTGCCTGATTGGAAAAATCTCCAGGGCGAGGGATCAGTCTCGAGGCTGCCGGTTCCCCTGGCCCTCAGGGTTGGAGCCAAGGACCCGAGTCGGGCCACCATGGTGAGCAAGGG	ENST00000503334.1	PC3	rnaseq_rpkm=79.7542078349196	te=0.348232021540856	geneName=SLC35B1	1
1959	TAAACTTAAGCTTGGTACCGCCCTAGCGCTGGCCGCGACCCCGGCGCCTTTGAAACTTCTGCTGGTGTGAGTGCCCTCAGGGGTTCCCCAGGAATATCGATACAACACCAACAGGAGATCGCCACCATGGTGAGCAAGGG	ENST00000280756.4	PC3	rnaseq_rpkm=14.2701602353058	te=3.69903397835818	geneName=C12orf23	2
1960	TAAACTTAAGCTTGGTACCGTTGCTGGAGAAACACCTTGATTGAGGCAGCTTCTTCTGTGGCTGTGTGGCTGAACATAACTTCTTTTTTTCAAAGTTCCCTGTGTTGTGAACTGAGCTTGGCCACCATGGTGAGCAAGGG	ENST00000528434.1	PC3	rnaseq_rpkm=10.0445959551026	te=2.53360977868737	geneName=CELF1	1
1961	TAAACTTAAGCTTGGTACCGGGACCCTGCGAGAACGGGTGGGCGTGTGCCCGGTGGGCGCGGGAGGGGCCCGGGCTGCACGAGCGCGCGTGCGCGTCGGAACTGGAGCCGCGGGAGGAGGGCCACCATGGTGAGCAAGGG	ENST00000280756.4	PC3	rnaseq_rpkm=14.2701602353058	te=3.69903397835818	geneName=C12orf23	1
1962	TAAACTTAAGCTTGGTACCGTGGGCTGCCTCCAGAGGAAGACTGGCCTCGAGAAGTATCCCTGCCCCGTGGAGCCTTTCCCCCCAGAGGGCCCCGCCCAGTGCAGTCGGTGGTACCTGAGGCCACCATGGTGAGCAAGGG	ENST00000549606.1	HEK293	rnaseq_rpkm=268.591487293593	te=0.19441026896801	geneName=CDK4	2
1963	TAAACTTAAGCTTGGTACCGGCAGCTGGTCACTTGGTGAGGGTGGGGGTGAGGGGGCCTCTCTAGCTTGCGGCCTGTGTCTTTGGTCGGGCCCTCTGCGTCCAGCTGCTCCGGACCGAGCGCCACCATGGTGAGCAAGGG	ENST00000549606.1	HEK293	rnaseq_rpkm=268.591487293593	te=0.19441026896801	geneName=CDK4	1
1964	TAAACTTAAGCTTGGTACCGAGAGCCCCTTTCCTCAGCTGCCGCCAAGGTGCTCGGTCCTTCCGAGGAAGCTAAGGCTGCGTTGGGGTGAGGCCCTCACTTCATCCGGCGACTAGCACCGGCCACCATGGTGAGCAAGGG	ENST00000357790.5	PC3	rnaseq_rpkm=264.837889700341	te=0.221867120960804	geneName=RPLP1	1
1965	TAAACTTAAGCTTGGTACCGGTCCTTCCGAGGAAGCTAAGGCTGCGTTGGGGTGAGGCCCTCACTTCATCCGGCGACTAGCACCGCGTCCGGCAGCGCCAGCCCTACACTCGCCCGCGCCGCCACCATGGTGAGCAAGGG	ENST00000357790.5	PC3	rnaseq_rpkm=264.837889700341	te=0.221867120960804	geneName=RPLP1	2
1966	TAAACTTAAGCTTGGTACCGAATAAAAGGTGACAGAAATCCACCTCTTTAGACTGGCTCCCCTACTGTGGAGTTTGTCAGCTCCCCAGGGAAATTGAGCACCGTGACCACTGCACGTGGTGCCACCATGGTGAGCAAGGG	ENST00000451943.2	HEK293	rnaseq_rpkm=79.4044500770546	te=2.72442233526022	geneName=DDB1	1
1967	TAAACTTAAGCTTGGTACCGCAGCGCTGCCACCACTGACGAGGAGCGGCAGCACCTCCAGGAGGTTGGTCTTTTCCACCTGGGCGAGTTTGTCAAAGTCTTTTGCCACGGCTCTCTGGTAGCCACCATGGTGAGCAAGGG	ENST00000451943.2	HEK293	rnaseq_rpkm=79.4044500770546	te=2.72442233526022	geneName=DDB1	2
1968	TAAACTTAAGCTTGGTACCGCAACAACAACAACAACAACAACAACAACAACAACAACAACAACAACAACAACAACAACAACAACAACAACAACAACAACAACAGCTATAATCTTAATCTAGCCACCATGGTGAGCAAGGG	ENST00000522542.1	PC3	rnaseq_rpkm=15.8399455243485	te=4.91731666267625	geneName=YWHAZ	1
1969	TAAACTTAAGCTTGGTACCGAACAACAACAACAACAACAACAACAACAACAACAACAACAACAACAACAACAACAACAACAACAACAACAACAACAACAACAAGCTATAATCTTAATCTAGCCACCATGGTGAGCAAGGG	ENST00000522542.1	PC3	rnaseq_rpkm=15.8399455243485	te=4.91731666267625	geneName=YWHAZ	2
1970	TAAACTTAAGCTTGGTACCGGGCGCGCCTCAGGACTTCGGGTCCCCTCACCCCGGGCGGATCCCCAAAGACTCCGCCTTCCCAAGAGCCCCTGCGGCCGGGCGCGAAAATCGCGGCGGCGGCCACCATGGTGAGCAAGGG	ENST00000425118.1	PC3	rnaseq_rpkm=50.2198679938689	te=0.244902939722073	geneName=AUP1	1
1971	TAAACTTAAGCTTGGTACCGCCGGGCGGAAGCCCAAAGACTCCGCCTTCCCAAGAGCCCCTGCGGCCGGGCGCGAAAAAGGCGGCGGCGGCGACGGCCGGGCGCTCCTGAAGCAGCAGTTGCCACCATGGTGAGCAAGGG	ENST00000425118.1	PC3	rnaseq_rpkm=50.2198679938689	te=0.244902939722073	geneName=AUP1	2
1972	TAAACTTAAGCTTGGTACCGTGAGGAAGCCACCTGGGCGAGAGGAAGGGGGCCCGGACAGGGCACGGGAAATACTTTCTGGGTCCTGCATACGAACGTGGGTTTGTGCTGGCCGCTGAGAGCCACCATGGTGAGCAAGGG	ENST00000597968.1	HEK293	rnaseq_rpkm=141.357453321092	te=3.02879208928232	geneName=TRIM28	1
1973	TAAACTTAAGCTTGGTACCGGAACTTGTAACAGTCTCCCACATCCCTGCTTCTCGAAGTGGTGGACTGTCCCGTGTGCAAGCAACAGTGCTTCTCCAAAGACATCGTGGAGAATTATTTCGCCACCATGGTGAGCAAGGG	ENST00000597968.1	HEK293	rnaseq_rpkm=141.357453321092	te=3.02879208928232	geneName=TRIM28	2
1974	TAAACTTAAGCTTGGTACCGGCTCCCGGAGCCCGGCCGTAGAGGCTGCAATCGCAGCCGGGAGCCCGCAGCCCGCGCCCCGAGCCCGCCGCCGCCCTTCGAGGGCGCCCCAGGCCGCGCCGCCACCATGGTGAGCAAGGG	ENST00000378549.5	MUSCLE	rnaseq_rpkm=12.6074433460147	te=0.942985301819815	geneName=ITM2B	2
1975	TAAACTTAAGCTTGGTACCGCGCAGTAGCCGCCTCTGCCGCCGCGGAGCTTCCCGAACCTCTTCAGCCGCCCGGAGCCGCTCCCGGAGCCCGGCCGTAGAGGCTGCAATCGCAGCCGGGAGCCACCATGGTGAGCAAGGG	ENST00000378549.5	MUSCLE	rnaseq_rpkm=12.6074433460147	te=0.942985301819815	geneName=ITM2B	1
1976	TAAACTTAAGCTTGGTACCGAGAAGATATCTTCCAAGTGTCTGCTCGGGACACGGCTTCAGCCCTCTGTGGTCCCCTCTCCCCGGGGGGCTTTGGGATTCTTGTCAAGCTCCTTCAAGAGGCCACCATGGTGAGCAAGGG	ENST00000395428.2	MUSCLE	rnaseq_rpkm=20.7324559542471	te=1.1446403391713	geneName=PHKG1	1
1977	TAAACTTAAGCTTGGTACCGCAACAACAACAACAACAACAACAACAACCGGAGGCAGGTTGGAGCCGCTGCCGTCGCCATCACCCGCGGTAACCAGCGTGAGCTCGCCCGCCAGAAGAAAGCCACCATGGTGAGCAAGGG	ENST00000409291.1	HEK293	rnaseq_rpkm=315.864752606307	te=0.274208645639751	geneName=SERF2	1
1978	TAAACTTAAGCTTGGTACCGCAACAACAACAACAACAACAACAACAACAACAACAACAACAACAACAACAACAAGAACGAGGGGACGTAACGGAGGCAGGTTGGAGCCGCTGCCGTCGCCGCCACCATGGTGAGCAAGGG	ENST00000409646.1	HEK293	rnaseq_rpkm=234.020065562142	te=0.196692408718522	geneName=SERF2	1
1979	TAAACTTAAGCTTGGTACCGAACAACAACAACAACAACAACAACAACAACAACAACAACAACAACAACAACAAAGAACGAGGGGACGTAACGGAGGCAGGTTGGAGCCGCTGCCGTCGCCGCCACCATGGTGAGCAAGGG	ENST00000409646.1	HEK293	rnaseq_rpkm=234.020065562142	te=0.196692408718522	geneName=SERF2	2
1980	TAAACTTAAGCTTGGTACCGGCCACCTCGGCCGTGGCAGGAACCGAAACCCGGAGCGGCCGAAGCTCAGCGCTCCGCTGGGGCAGAGGGTCGCGGCGGCTGGGAACGCCGCTCCCCGACGGCCACCATGGTGAGCAAGGG	ENST00000398453.3	PC3	rnaseq_rpkm=17.0683080365475	te=2.5419053551764	geneName=SMAGP	1
1981	TAAACTTAAGCTTGGTACCGCTGGGAACGCCGCTCCCCGACGCACCGGCCGCCCCCAGCGCAGCGCGCTCCGCGGGGTGCTGATCTGCCTCTTCTCCAAGAAACTCAACCACTAGTGACAGCCACCATGGTGAGCAAGGG	ENST00000398453.3	PC3	rnaseq_rpkm=17.0683080365475	te=2.5419053551764	geneName=SMAGP	2
1982	TAAACTTAAGCTTGGTACCGCTGCGCCCTGCGGAGCTCCGAACACGTGCGCAGAGGCTGGCTGTGGCAGAAGCAACTGCAGGAAGACTTGAAAGTAGGGCATCCTTCACCCATCTGAAGGGCCACCATGGTGAGCAAGGG	ENST00000505016.1	PC3	rnaseq_rpkm=18.1105483837377	te=5.73861148659884	geneName=MATR3	1
1983	TAAACTTAAGCTTGGTACCGAACAACAACAACAACAACAACAACAACAACAACAACAACAACAACAACAACAACAACAACAACAACAACAACAACAACAACAACAACAAGGACAATCACAGCCACCATGGTGAGCAAGGG	ENST00000534312.1	MUSCLE	rnaseq_rpkm=28.2680066421122	te=2.25913047724271	geneName=CD59	2
1984	TAAACTTAAGCTTGGTACCGCAACAACAACAACAACAACAACAACAACAACAACAACAACAACAACAACAACAACAACAACAACAACAACAACAACAACAACAACAACAGGACAATCACAGCCACCATGGTGAGCAAGGG	ENST00000534312.1	MUSCLE	rnaseq_rpkm=28.2680066421122	te=2.25913047724271	geneName=CD59	1
1985	TAAACTTAAGCTTGGTACCGCATTGGCTGCAAAATCGCAACCCAACATTCCCAAAGCCAAGAGTCTAGTTGGCGTCACCATTGACAGAACCGCATCTCAAGGGCAGTGGGGCCGTGCCTGGCCACCATGGTGAGCAAGGG	ENST00000529990.1	HEK293	rnaseq_rpkm=34.5338072312493	te=2.58376745454646	geneName=DHCR7	2
1986	TAAACTTAAGCTTGGTACCGGTAGGCGGCGTGGAGCAGCGCGCGCAAGCGAGGCCAGGGGAAGGTGGGCGCAGGTGAGGGGCCGAGGTGTGCGCAGGACTTTAGCCGGTTGAGAAGGATCGCCACCATGGTGAGCAAGGG	ENST00000529990.1	HEK293	rnaseq_rpkm=34.5338072312493	te=2.58376745454646	geneName=DHCR7	1
1987	TAAACTTAAGCTTGGTACCGAGTGGTGTTTGCTTTCTCCACCAGAAGGGCACACTTTCATCTAATTTGGGGTATCACTGAGCTGAAGACAAAGAGAAGGGGGAGAAAACCTAGCAGACCAGCCACCATGGTGAGCAAGGG	ENST00000493298.1	PC3	rnaseq_rpkm=215.654458940619	te=3.53097249948638	geneName=TM4SF1	1
1988	TAAACTTAAGCTTGGTACCGGTGTCAGGGGGAAGCTGGAAGGCGTCGTTCTCCTTTCCCAGCTCTCCTGCCTGTCCGCCTTGTTTTCAGGCCGGGTCTGGCTTGGTCTTCCCCCGTAAGGGCCACCATGGTGAGCAAGGG	ENST00000362076.4	PC3	rnaseq_rpkm=99.2915992610173	te=0.236196347240489	geneName=C1orf43	1
1989	TAAACTTAAGCTTGGTACCGGCGCCGCCATTTTTGCTGCCCGGACGCGGAGCGAGAGGCTGAGAGAGTCGGAGACACTATCCGCTTCCATCCGTCGCGCAGACCCTGCCGGAGCCGCTGCGCCACCATGGTGAGCAAGGG	ENST00000575977.1	PC3	rnaseq_rpkm=105.044235065446	te=2.52244829196184	geneName=YWHAE	1
1990	TAAACTTAAGCTTGGTACCGGTGCAGCCAGGGGCTTCCGGCCGCGGCCCTGGCGCGTGGTCTGCGCGCGCCCGGCCGTGCGTGCGGAAGCGGGGAGGCTGCGTGTGTGCGCAGGGAGAGAGCCACCATGGTGAGCAAGGG	ENST00000494173.1	PC3	rnaseq_rpkm=16.0035535223153	te=2.99203294179804	geneName=B3GALNT1	1
1991	TAAACTTAAGCTTGGTACCGATTGCTACTTGTAAACAAGGCTAGAAAGGGTGGAGATTGAATTGAGTTGGGGGGTGGGGAAACAAACCCTTTAGTTACAATATCTTAGGGAATTGAATCTGCCACCATGGTGAGCAAGGG	ENST00000052754.5	MUSCLE	rnaseq_rpkm=69.7170602537001	te=0.842184799311386	geneName=DCN	1
1992	TAAACTTAAGCTTGGTACCGGGCTGAATATTTAGTGTAATTACATCTCAGCTTTGAGGGCTCCTGTGGCAAATTCCCGGATTAAAAGGTTCCCTGGTTGTGAAAATACAAGAGATAAATCGCCACCATGGTGAGCAAGGG	ENST00000052754.5	MUSCLE	rnaseq_rpkm=69.7170602537001	te=0.842184799311386	geneName=DCN	2
1993	TAAACTTAAGCTTGGTACCGGCAATCTCCGTCTCTCAGGTTTAAGCAGTTCTCCTGCCTCAGCCTCCCAAGTAGGTGGGACTACAGAACCTTCGGCTCGCGTGCTTCTGAGCTGCTGTGGGCCACCATGGTGAGCAAGGG	ENST00000494173.1	PC3	rnaseq_rpkm=16.0035535223153	te=2.99203294179804	geneName=B3GALNT1	2
1994	TAAACTTAAGCTTGGTACCGATTCTGGACAAATAAGGAACGTTGGGTCGGTTGCCGGGTCCTCAAAATTATAACCGCCACTGGATCTGCGCTGTGCGTTGGCTAAAAAAAAGAAAAGAACGCCACCATGGTGAGCAAGGG	ENST00000513795.1	HEK293	rnaseq_rpkm=60.0807392587239	te=0.239004362121023	geneName=SPDL1	2
1995	TAAACTTAAGCTTGGTACCGTTGGTGAGTAACGGCGGGAAAGCGAGAAGAAACGGGACTGGACCTACAAGCAAGTGATTCCGCTTTTCGTCTTTGGCCCATAGGGAGCGCTGGGCCCACTGCCACCATGGTGAGCAAGGG	ENST00000555670.1	HEK293	rnaseq_rpkm=45.9774143171701	te=0.276377821617989	geneName=METTL17	2
1996	TAAACTTAAGCTTGGTACCGCCCGGCCTTGGAGTGGCTCCCCAGGCCCGGGCGCTCGCCGCCTTAGTACCCGGAGTGACCCAGGTAGATAACAAGTCCGGTTTCCTGCAGAAGAGGCCTCGCCACCATGGTGAGCAAGGG	ENST00000555670.1	HEK293	rnaseq_rpkm=45.9774143171701	te=0.276377821617989	geneName=METTL17	1
1997	TAAACTTAAGCTTGGTACCGCTTATACACTGGGTTCCGAGCCGGTCTTATCTTCCGCTGGACCACCTCGCCGCCCTCAGGGATTCTGGACAAATAAGGAACGTTGGGTCGGTTGCCGGGTGCCACCATGGTGAGCAAGGG	ENST00000513795.1	HEK293	rnaseq_rpkm=60.0807392587239	te=0.239004362121023	geneName=SPDL1	1
1998	TAAACTTAAGCTTGGTACCGAGCCGGGAACAGCTCTGACCACAGTAAGTCATCCCAAAACCTCACATTCAGTTGAAACCATTTAAGAATTTCATCTGCACTGAGGAACAATTTAGCGTGAGCCACCATGGTGAGCAAGGG	ENST00000489058.1	PC3	rnaseq_rpkm=15.9285842626522	te=3.06142348196584	geneName=IPO5	1
1999	TAAACTTAAGCTTGGTACCGGGCACAACTGTTTTCCCTGATCAGGATACTTGCGGCACTCAACAGAGGAAAGAAATTCCTAAGGGAACACTGCTCAGAAAGTACTGCAGCAAGTCTTCAAGCCACCATGGTGAGCAAGGG	ENST00000489058.1	PC3	rnaseq_rpkm=15.9285842626522	te=3.06142348196584	geneName=IPO5	2
2000	TAAACTTAAGCTTGGTACCGAACAACAACAACAACAACAACAACAACAACAACAACAACAACAACAACACGCCAGCCGCCCGTTGCCAGTTCTGCGCGTGTCCTGCATCTCCAGTAAGGAGCCACCATGGTGAGCAAGGG	ENST00000588563.1	PC3	rnaseq_rpkm=40.4702035352523	te=0.317578042117937	geneName=METTL23	2
2001	TAAACTTAAGCTTGGTACCGCAACAACAACAACAACAACAACAACAACAACAACAACAACAACAACAACCGCCAGCCGCCCGTTGCCAGTTCTGCGCGTGTCCTGCATCTCCAGTTTGGAGCCACCATGGTGAGCAAGGG	ENST00000588563.1	PC3	rnaseq_rpkm=40.4702035352523	te=0.317578042117937	geneName=METTL23	1
2002	TAAACTTAAGCTTGGTACCGAGTCCTCAGCGGGGCGCGTGGCGAGCGGACTCGACTCGGCACCGCTGTGCACCATCGCCCGGGCCCTGTGCCGCCTCCCGCGGCGCGGCCTCTGGCTGCTGCCACCATGGTGAGCAAGGG	ENST00000409726.1	PC3	rnaseq_rpkm=43.5545090646427	te=0.368640201746664	geneName=RAMP1	1
2003	TAAACTTAAGCTTGGTACCGCGGCGCGGCCTCTGGCTGCTCCTGGGCAGGATAGCCTGAGGCACGCTTGCTTCACTCCCAGGCAGAAAGGCCACTGAGAAATCCGGCCCATCACCTCTTCGCCACCATGGTGAGCAAGGG	ENST00000409726.1	PC3	rnaseq_rpkm=43.5545090646427	te=0.368640201746664	geneName=RAMP1	2
2004	TAAACTTAAGCTTGGTACCGCGTAATTCCAGGCTTGTGGCCCCAAATTCAGGGCCCCACCCTTCCAGGAACAAATCATTATAGTAATAATTTGCCTTCATCTTCCATATACCAACTAAGCGCCACCATGGTGAGCAAGGG	ENST00000239926.4	MUSCLE	rnaseq_rpkm=117.908953126876	te=2.73521034723273	geneName=MYOT	2
2005	TAAACTTAAGCTTGGTACCGTAGCAGGGGCTGTGGGGAGCGGGTGAGGAAGAAGCGGCACCTTGGAAGTTGTTTTCAACCATATCCAGCCTTTGCCGAATACATCCTATCTGCCACACAAGCCACCATGGTGAGCAAGGG	ENST00000458357.1	MUSCLE	rnaseq_rpkm=773.616656328798	te=2.31290803600741	geneName=FHL1	1
2006	TAAACTTAAGCTTGGTACCGAGCGCAGTCATCTCGGGATTCGACGATCCTGGCATTTTCTACAGCGACAGCTTCGGGGGCGACGCCCAGCCCTTCCAGCATTCGTAGCCTGAAGTCGGACGCCACCATGGTGAGCAAGGG	ENST00000444778.1	HEK293	rnaseq_rpkm=49.7992158376771	te=3.50018872738693	geneName=MCM5	2
2007	TAAACTTAAGCTTGGTACCGTGACCTTGAAGCTGTAGCCAAATTTCTGGACTCTACAGGCTCAAGATTAGATTATCGTCGCTATCCAGACACACTCTTCGATATCCTGGTGGCTGGCAGTGCCACCATGGTGAGCAAGGG	ENST00000405202.1	MUSCLE	rnaseq_rpkm=13.4754508102756	te=1.51281917292726	geneName=BZW2	2
2008	TAAACTTAAGCTTGGTACCGAACAACAACAACAACAACACACTTCCGTTTCCGGTCCGTGCCCTTGGGGCTCCGTGTCCTGCTGTCTTTCCGTCCGCTGCCTAGTCTGCATCTGAGTAACGCCACCATGGTGAGCAAGGG	ENST00000263774.4	MUSCLE	rnaseq_rpkm=10.7561789381409	te=3.09127185770338	geneName=NDUFS3	2
2009	TAAACTTAAGCTTGGTACCGCAACAACAACAACAACAAACACTTCCGTTTCCGGTCCGTGCCCTTGGGGCTCCGTGTCCTGCTGTCTTTCCGTCCGCTGCCTAGTCTGCATCTGAGTAACGCCACCATGGTGAGCAAGGG	ENST00000263774.4	MUSCLE	rnaseq_rpkm=10.7561789381409	te=3.09127185770338	geneName=NDUFS3	1
2010	TAAACTTAAGCTTGGTACCGCACAGAGTAGCCAAACCGAATCACTGCAAAGTGATTTGGAAACATCAGGTATCCTGAGGAAAGTCCCCAGAGGAAAAAAAGGAAATCAGAAGCTGTAGGAGCCACCATGGTGAGCAAGGG	ENST00000440983.1	PC3	rnaseq_rpkm=18.0272607054213	te=2.63146161356462	geneName=WDR43	1
2011	TAAACTTAAGCTTGGTACCGAACAGAGTAGCCAAACCGAATCACTGCAAAGTGATTTGGAAACATCAGGTATCCTGAGGAAAGTCCCCAGAGGAAAAAAAGGAAATCAGAAGCTGTAGGAGCCACCATGGTGAGCAAGGG	ENST00000440983.1	PC3	rnaseq_rpkm=18.0272607054213	te=2.63146161356462	geneName=WDR43	2
2012	TAAACTTAAGCTTGGTACCGCCTCTCCTCTGCCCTTTGGACGCGCGCCTCGGTTCCGAACGCAGCGGACGGCGCCTCAGGCAGCGCGGCGGACAGCCCGTCCTCCGGCGCGCCGCGAGCCGCCACCATGGTGAGCAAGGG	ENST00000389682.3	PC3	rnaseq_rpkm=27.1222306655688	te=2.53399372417053	geneName=TSN	1
2013	TAAACTTAAGCTTGGTACCGCGGTAGCGGCGGCCGTTGCGATTGATTGCGCTGGTTGCCTGCGGCGTCCACTTCCTTGGCCGCCCTTGCTACACTGGCTGATTGTTGTGCAGCCGGCGCCGCCACCATGGTGAGCAAGGG	ENST00000389682.3	PC3	rnaseq_rpkm=27.1222306655688	te=2.53399372417053	geneName=TSN	2
2014	TAAACTTAAGCTTGGTACCGCAACAACAACAACAACAGGGAGAGGTGGTGAGCACTCTCGCGAGATTTGAAGGAGCGGCGGAGGCCAGAGGGAGGAGAGACCTCGGACCACAATCCCAGCGCCACCATGGTGAGCAAGGG	ENST00000570328.1	PC3	rnaseq_rpkm=33.575686879223	te=0.370139968957324	geneName=RNF167	1
2015	TAAACTTAAGCTTGGTACCGAACAACAACAACAACAAGGGAGAGGTGGTGAGCACTCTCGCGAGATTTGAAGGAGCGGCGGAGGCCAGAGGGAGGAGAGACCTCGGACCACAATCCCAGCGCCACCATGGTGAGCAAGGG	ENST00000570328.1	PC3	rnaseq_rpkm=33.575686879223	te=0.370139968957324	geneName=RNF167	2
2016	TAAACTTAAGCTTGGTACCGCAACAACAACAACAACAACAACAACAACAACAACAACAACAACAACAACAACAACAACAACAACAACGGCGCTTCGGGAGCCGCGGCTTTTGGTGCAGACGCCACCATGGTGAGCAAGGG	ENST00000480306.1	PC3	rnaseq_rpkm=37.4718574599922	te=0.277642963480582	geneName=RPL29	1
2017	TAAACTTAAGCTTGGTACCGAACAACAACAACAACAACAACAACAACAACAACAACAACAACAACAACAACAACAACAACAACAACAGGCGCTTCGGGAGCCGCGGCTTATCGTGCAGACGCCACCATGGTGAGCAAGGG	ENST00000480306.1	PC3	rnaseq_rpkm=37.4718574599922	te=0.277642963480582	geneName=RPL29	2
2018	TAAACTTAAGCTTGGTACCGATTGGTTGAATCATCTCTTTGCTCTTATTTCAACCTTTTAATTACTGATCCACCCTCTTTGATTACCTGACACAACAGGAATATCTTTCGTAACTTGAAAGCCACCATGGTGAGCAAGGG	ENST00000525878.1	MUSCLE	rnaseq_rpkm=98.5916755748269	te=0.109149816782004	geneName=CSDE1	1
2019	TAAACTTAAGCTTGGTACCGCTGTCTACGGCAGCTATTCCAGAGGCAACAACTGCTTCCCTCTGTTCTCATCTCCCCATTGGTGGCTGGCGACCCGAATTTGGGAATCGGGAGATTGCCCGCCACCATGGTGAGCAAGGG	ENST00000294724.4	MUSCLE	rnaseq_rpkm=28.9025207117577	te=0.751524462273171	geneName=AGL	1
2020	TAAACTTAAGCTTGGTACCGGCCTTTCTCTGTTCGCGATCTGACGTAACGCGCCTGCGGACTGGGCCCAGCTTGTCCTCTATCACTTACCCAGAAGGCAACGCTTCTCTTTCTGGTCAAAGCCACCATGGTGAGCAAGGG	ENST00000287022.5	MUSCLE	rnaseq_rpkm=36.0055147955568	te=2.02952527701089	geneName=UQCRB	2
2021	TAAACTTAAGCTTGGTACCGAGCGGCCTTTCTCTGTTCGCGATCTGACGTAACGCGCCTGCGGACTGGGCCCAGCTTGTCCTCTATCACTTACCCAGAAGGCAACGCTTCTCTTTCTGGTGCCACCATGGTGAGCAAGGG	ENST00000287022.5	MUSCLE	rnaseq_rpkm=36.0055147955568	te=2.02952527701089	geneName=UQCRB	1
2022	TAAACTTAAGCTTGGTACCGCGCGCAGTCTTGTCGGGATTCGACGATCCTGGCATTTTCTACAGCGACAGCTTCGGGGGCGACGCCCAGCCCTTCCAGCATTCGTAGCCTGAAGTCGGACGCCACCATGGTGAGCAAGGG	ENST00000444778.1	HEK293	rnaseq_rpkm=49.7992158376771	te=3.50018872738693	geneName=MCM5	1
2023	TAAACTTAAGCTTGGTACCGAGAAAGAAGTCGAGCTGAGACTTTATTCCGCATCTCTGTGTTTTGACTTAGGCATCTATTGGGTCCTTTTAAAAAAAATTCTCCTCCTCTTTCCTAAAGAGCCACCATGGTGAGCAAGGG	ENST00000530486.1	HEK293	rnaseq_rpkm=38.8850274195238	te=2.15871004784157	geneName=WLS	1
2024	TAAACTTAAGCTTGGTACCGCTCAGCCGACTGCAACCTCCACATCCCAGGCTCCAGCAATCCTGCTACCTCAGCCTCCTGAGTAGCTGGGACCATACGCCACCTTGCCCAGTCCGGGACCGCCACCATGGTGAGCAAGGG	ENST00000507017.1	PC3	rnaseq_rpkm=17.1556509741299	te=6.29423859986341	geneName=SFXN1	2
2025	TAAACTTAAGCTTGGTACCGCAACAACAACAAGCGCGGAGTTAGTCCTCCGCGGAGTGGGGTTGAGGGGACCTGGAGGGGGCCGAGCTGGCTCGGTAGCGCGGCGGGCAAGGCAGGCGCCGCCACCATGGTGAGCAAGGG	ENST00000476627.1	HEK293	rnaseq_rpkm=59.0157130020331	te=0.220400024736981	geneName=TMUB1	1
2026	TAAACTTAAGCTTGGTACCGGGCAGATCCTCCACGGATTTGCACGAACTCCCGAGTCTTGACCTCCCTCCCCTCTCCGGGCTGCCGGGACAACTCGGGGCGGCCACTCTTGCCAGGAGGCGCCACCATGGTGAGCAAGGG	ENST00000578700.1	PC3	rnaseq_rpkm=12.719055861903	te=2.43308349892168	geneName=SS18	2
2027	TAAACTTAAGCTTGGTACCGGCCAGCAGAAGTCCTGGCAAGTCACAGGAAGAAGCTGGCTGGGAAGTCAGGGCCTGCTGAGCGCTAAACCAGAACCCGAGCCTGGCAGGCTCTCAAAGACGCCACCATGGTGAGCAAGGG	ENST00000573763.1	MUSCLE	rnaseq_rpkm=22.8010960155672	te=2.10809937176613	geneName=SERPINF1	1
2028	TAAACTTAAGCTTGGTACCGGTCCTGACGGGCAACCCTCGCTTGGACCTGCAAGAGATCAACAACTGGGTGCAGGCGCAGAAGAAAGGGAAGCTCGCCAGGTCCACAAAGGAAATTCCCGGCCACCATGGTGAGCAAGGG	ENST00000573763.1	MUSCLE	rnaseq_rpkm=22.8010960155672	te=2.10809937176613	geneName=SERPINF1	2
2029	TAAACTTAAGCTTGGTACCGAACAACAACAACAACAACAACAACAACAACAACAACAACAACAACAACAACAACAACAACAACAACAACAACAACAACAACAACAACAACAACAACCAGAGCCACCATGGTGAGCAAGGG	ENST00000564903.1	MUSCLE	rnaseq_rpkm=37.6652395789448	te=0.676100802998752	geneName=COX4I1	2
2030	TAAACTTAAGCTTGGTACCGCAACAACAACAACAACAACAACAACAACAACAACAACAACAACAACAACAACAACAACAACAACAACAACAACAACAACAACAACAACAACAACAACAGAGCCACCATGGTGAGCAAGGG	ENST00000564903.1	MUSCLE	rnaseq_rpkm=37.6652395789448	te=0.676100802998752	geneName=COX4I1	1
2031	TAAACTTAAGCTTGGTACCGAGTCCAGACAGCCTGGGAGGGGAGAAGGAGTTGGAGCTCAAGTTGGAGACAGCGAGGAGAAACCTGCCATAGCCAGGGTGTGTCTTTGATCCTCTTCAGGGCCACCATGGTGAGCAAGGG	ENST00000305991.2	MUSCLE	rnaseq_rpkm=469.472342865181	te=1.0796757884035	geneName=SLN	1
2032	TAAACTTAAGCTTGGTACCGAGAAGCATCAGTAGGTCTTTGGAAAAACTGTACCAACATTAGCTGCAGTGACAGCCTGTCATAAGCCAGTGAAGAAGCCCTCAAGACAGTGCAGGCCTTCGCCACCATGGTGAGCAAGGG	ENST00000544053.1	PC3	rnaseq_rpkm=29.0518539527307	te=3.52256260715514	geneName=EMP1	2
2033	TAAACTTAAGCTTGGTACCGTTCCGGGCGGGGCCGCGCTCCCGGGGCGCGGGTGGAGGAGCTTGGAACCACGCAGATCGGGCGTGGGCTTGCGGACTGCAGCTTCCCGAGCCGCTGTCGCGCCACCATGGTGAGCAAGGG	ENST00000360635.3	PC3	rnaseq_rpkm=64.2051676258663	te=0.196095135320719	geneName=ITGB1BP1	1
2034	TAAACTTAAGCTTGGTACCGACACACCCCAGTACACCAGCAGAGGAAACTTATAACCTCGGGAGGCAGGTCCTTCCCCTCAGTGCGGTCACATACTTCCAGAAGAGCGGACCAGGGCTGCGCCACCATGGTGAGCAAGGG	ENST00000544053.1	PC3	rnaseq_rpkm=29.0518539527307	te=3.52256260715514	geneName=EMP1	1
2035	TAAACTTAAGCTTGGTACCGAAAAGCCGGGATCTGCCTCTGTCACCCAGGCTGGAGTGCGGTGGCGCGATCTCGCCTCACTGCAGCCTCTGCCTCCTCGGCTCAAGATCTTAGCAAAGCAGCCACCATGGTGAGCAAGGG	ENST00000480679.1	MUSCLE	rnaseq_rpkm=19.95910969443	te=3.74199773949634	geneName=UGP2	2
2036	TAAACTTAAGCTTGGTACCGAGGGGGAGGGGAGGTGTTTAGGAGAAAGTAGGGGCTGTGGGTGTCGGGAGCCGGCTGACGGGTGGACAAGGGGGGGTTAGCAGCTGGGCTGCGACCGTTAGCCACCATGGTGAGCAAGGG	ENST00000480679.1	MUSCLE	rnaseq_rpkm=19.95910969443	te=3.74199773949634	geneName=UGP2	1
2037	TAAACTTAAGCTTGGTACCGAACAACAACAACAACAACAACAACAACAACAACAACAACAACAGCCGCGGGCGGCGGCGGCAGCGGTTGGAGGTTGTAGGACCGGCGAGGAATAGGAATCGCCACCATGGTGAGCAAGGG	ENST00000353555.4	MUSCLE	rnaseq_rpkm=15.0961707377056	te=8.87380379854038	geneName=BSG	2
2038	TAAACTTAAGCTTGGTACCGCAACAACAACAACAACAACAACAACAACAACAACAACAACAACGCCGCGGGCGGCGGCGGCAGCGGTTGGAGGTTGTAGGACCGGCGAGGAATAGGAATCGCCACCATGGTGAGCAAGGG	ENST00000353555.4	MUSCLE	rnaseq_rpkm=15.0961707377056	te=8.87380379854038	geneName=BSG	1
2039	TAAACTTAAGCTTGGTACCGGAGTCAACCGGATCGGTGACTGTGGAGGGCGAGCTGAGCCCTGTGCGTGAGTGGGGTCTGGTTGTGCAGTGTTCGTGGACCCTGGGAGGCTAGGGGCGCCGCCACCATGGTGAGCAAGGG	ENST00000378665.1	MUSCLE	rnaseq_rpkm=71.627739998036	te=0.494038161635476	geneName=UQCRQ	1
2040	TAAACTTAAGCTTGGTACCGGGAGTCTGGGGTTGGGGTTGGACCCCCGCGGGGACTGCGGCGCTTCGCGAAAGCGAGCCAAGCGCCTGTCCACCCTCGGTCCTGCAGGGCCGCCGCCACAGCCACCATGGTGAGCAAGGG	ENST00000378665.1	MUSCLE	rnaseq_rpkm=71.627739998036	te=0.494038161635476	geneName=UQCRQ	2
2041	TAAACTTAAGCTTGGTACCGCAACAACAACAACAACAACAACAACAACAACAACAACAACAACAACAAAATTGCCGGTGCCGCCGCCACCGCTGTCTGTGCGCCCACCTCTGCTGCTACCGCCACCATGGTGAGCAAGGG	ENST00000579224.1	HEK293	rnaseq_rpkm=13.9058449858297	te=2.58112294158084	geneName=DRG2	1
2042	TAAACTTAAGCTTGGTACCGCAACAACAACAACAACAACAACAACAACAACAACAACAACAACAACAACAACAACAACAACAGGCGCGCTCGGGCTGCCGCTGGCTCTTCGCACGCGGCCGCCACCATGGTGAGCAAGGG	ENST00000568319.1	PC3	rnaseq_rpkm=66.3911973447484	te=0.340686992824779	geneName=APRT	1
2043	TAAACTTAAGCTTGGTACCGAACAACAACAACAACAACAACAACAACAACAACAACAACAACAACAACAACAACAACAACAAGGCGCGCTCGGGCTGCCGCTGGCTCTTCGCACGCGGCCGCCACCATGGTGAGCAAGGG	ENST00000568319.1	PC3	rnaseq_rpkm=66.3911973447484	te=0.340686992824779	geneName=APRT	2
2044	TAAACTTAAGCTTGGTACCGGCGTGGTGCTTCTGTTGCTCACAGAGGTGCCTGCTTCCCCTTCTGCCATCATTGGAAGTTTCCTGAGGCCTCCCCAGCCATCTGGAACTGACAACTTGCCGCCACCATGGTGAGCAAGGG	ENST00000395880.3	HEK293	rnaseq_rpkm=80.954743896018	te=0.280266512955792	geneName=COA1	1
2045	TAAACTTAAGCTTGGTACCGTGCCTGCTTCCCCTTCTGCCATCATTGGAAGTTTCCTGAGGCCTCCCCAGCCATCTGGAACTGACAACTTGCCTTTGATCATTTTCAAGAGAGTTGTGCTGCCACCATGGTGAGCAAGGG	ENST00000395880.3	HEK293	rnaseq_rpkm=80.954743896018	te=0.280266512955792	geneName=COA1	2
2046	TAAACTTAAGCTTGGTACCGCAACAACAACAACAACAACAACAACAACAACAACAACAACAACAACAACAACAACAACAACAACAACAACAACAACGGGTCGCCGCTGCGCCGGGCCGGGGCCACCATGGTGAGCAAGGG	ENST00000326656.8	HEK293	rnaseq_rpkm=57.9297674544524	te=0.279150928705199	geneName=PTPMT1	1
2047	TAAACTTAAGCTTGGTACCGCAGATCCAGCGAGCGCTGCGTCCTCGAGTCCCTGCGCCCGTGCGTCCGTCTGCGACCCGAGGCCTCCGCTGCGCGTGGATTCTGCTGCGAACCGGAGACCGCCACCATGGTGAGCAAGGG	ENST00000356496.5	HEK293	rnaseq_rpkm=23.6148125645396	te=2.65955567962841	geneName=ANXA6	1
2048	TAAACTTAAGCTTGGTACCGAAGATCCAGCGAGCGCTGCGTCCTCGAGTCCCTGCGCCCGTGCGTCCGTCTGCGACCCGAGGCCTCCGCTGCGCGTGGATTCTGCTGCGAACCGGAGACCGCCACCATGGTGAGCAAGGG	ENST00000356496.5	HEK293	rnaseq_rpkm=23.6148125645396	te=2.65955567962841	geneName=ANXA6	2
2049	TAAACTTAAGCTTGGTACCGAGGCCCCACCCGCTGGTGGCCCGGTCCGCGTGTGCGCCGACTCTCGCACTCTCCTCGCTCCGGGCGCCCAGACTCTGAGAGAGAGCGACGGCCATCATAGGCCACCATGGTGAGCAAGGG	ENST00000383737.4	MUSCLE	rnaseq_rpkm=17.0118257351204	te=0.731045323379081	geneName=MAP4	1
2050	TAAACTTAAGCTTGGTACCGGGTTGGTGCGAGCTTCCAGCTTGGCCGCAGTTGGTTCGTAGTTCGGCTCTGGGGTCTTTTGTGTCCGGGTCTGGCTTGGCTTTGTGTCCGCGAGTTTTTGGCCACCATGGTGAGCAAGGG	ENST00000393053.2	PC3	rnaseq_rpkm=16.5563732209809	te=3.80191023923577	geneName=TMPO	1
2051	TAAACTTAAGCTTGGTACCGCCGACGTCTCCTACCTCCTCACGGCTCTTCCCGGCGCTCTCCTGGCTCCCTTCTGCCCCAGCTCCGTCTCGGCGGCGGCGGGCAGTTGCAGTGGTGCAGAGCCACCATGGTGAGCAAGGG	ENST00000383737.4	MUSCLE	rnaseq_rpkm=17.0118257351204	te=0.731045323379081	geneName=MAP4	2
2052	TAAACTTAAGCTTGGTACCGAAGATCATCCAACCGAGCTTCACTGCTTGCATCAGGCAGGGGTCCCGGCGGCAGTGAGGGCTGGAAGGAGCCTCTGCAGAGATCTGGGCAGCTGGTCAGGGCCACCATGGTGAGCAAGGG	ENST00000554310.1	HEK293	rnaseq_rpkm=88.1974054799606	te=2.17387375717722	geneName=SHMT2	2
2053	TAAACTTAAGCTTGGTACCGCAACAACAACAACAACAACAACAACAACAACAACAACAACAACAACAACAACAACAACAACAACAACAACGTGGCTGCAGGGGAGGCCGCGGCGGGGAAAGCCACCATGGTGAGCAAGGG	ENST00000498274.1	PC3	rnaseq_rpkm=18.4467924992978	te=4.88834499192112	geneName=PCNP	1
2054	TAAACTTAAGCTTGGTACCGAACAACAACAACAACAACAACAACAACAACAACAACAACAACAACAACAACAACAACAACAACAACAACAGTGGCTGCAGGGGAGGCCGCGGCGGGGAAAGCCACCATGGTGAGCAAGGG	ENST00000498274.1	PC3	rnaseq_rpkm=18.4467924992978	te=4.88834499192112	geneName=PCNP	2
2055	TAAACTTAAGCTTGGTACCGCAGGCCCGCGAACTTGGCCATTCAGCCGCCGCTGTCCCCGCTGCGCGCCCTCGCGCCTCTGCCTGAGAAGCCAGGCGCTGTTCCCCCACCCCAGAAGAGGGCCACCATGGTGAGCAAGGG	ENST00000535732.1	MUSCLE	rnaseq_rpkm=12.7879370917441	te=9.30283199856463	geneName=LMCD1	2
2056	TAAACTTAAGCTTGGTACCGACGCAAGAGTGGGGCGGGGCAGCTGCCGGTGGCGTCCCGAACCCAGACTCGCCCCGCCCCAGAGACTGCGCCTGCGCGGGCACGAGACAACCTCTCCGCGGCCACCATGGTGAGCAAGGG	ENST00000394275.2	HEK293	rnaseq_rpkm=11.8891482722628	te=2.30040805990956	geneName=UNC45A	2
2057	TAAACTTAAGCTTGGTACCGACTTAACAACCGAAGTAACCCGCAATCCGGAAGGGCGAGGGGATTGCGAGTCACCGAGTTTCCCGCGCGGCTTGAGTCACGGCCTAGAAAGAGAGATCTTGCCACCATGGTGAGCAAGGG	ENST00000394275.2	HEK293	rnaseq_rpkm=11.8891482722628	te=2.30040805990956	geneName=UNC45A	1
2058	TAAACTTAAGCTTGGTACCGCAGATCATCCAACCGAGCTTCACTGCTTGCATCAGGCAGGGGTCCCGGCGGCAGTGAGGGCTGGAAGGAGCCTCTGCAGAGATCTGGGCAGCTGGTCAGGGCCACCATGGTGAGCAAGGG	ENST00000554310.1	HEK293	rnaseq_rpkm=88.1974054799606	te=2.17387375717722	geneName=SHMT2	1
2059	TAAACTTAAGCTTGGTACCGCAACAACAACAACAACAACAACAACAACAACAACAACAACAACAACAACAACAACAACAACAACAACAACAACAACAACAACAACAACGTTGGAGAGACTGCCACCATGGTGAGCAAGGG	ENST00000588373.1	PC3	rnaseq_rpkm=20.4731803375896	te=7.81653166605027	geneName=WBP2	1
2060	TAAACTTAAGCTTGGTACCGAACAACAACAACAACAACAACAACAACAACAACAACAACAACAACAACAACAACAACAACAACAACAACAACAACAACAACAACAACAGTTGGAGAGACTGCCACCATGGTGAGCAAGGG	ENST00000588373.1	PC3	rnaseq_rpkm=20.4731803375896	te=7.81653166605027	geneName=WBP2	2
2061	TAAACTTAAGCTTGGTACCGTGGGAAAGAGGGAAAGGCTTCCCCGGCCAGCTGCGCGGCGACTCCGGGGACTCCAGGGCGCCCCTCTGCGGCCGACGCCCGGGGTGCAGCGGCCGCCGGGGCCACCATGGTGAGCAAGGG	ENST00000398606.3	HEK293	rnaseq_rpkm=380.484964835319	te=2.19895587265575	geneName=GSTP1	1
2062	TAAACTTAAGCTTGGTACCGAACAACAACAACAACAACAACAACAACAACAACAACAACAACAACAACAACGATTATTTTCTCAGGTGTTTGCAACAGTGTTCTAACTATTAACGCTACGGCCACCATGGTGAGCAAGGG	ENST00000377777.4	PC3	rnaseq_rpkm=15.3634263950654	te=50.00261384666	geneName=HIST1H2BD	2
2063	TAAACTTAAGCTTGGTACCGGGAACCTAACCCTTCCCACTCTGTCACCTTCTCGATCCCGCCGGCGCTTTAGAGCCGCAGTCCAGTCTTGGATCCTTCAGAGCCTCAGCCACTAGCTGCGGCCACCATGGTGAGCAAGGG	ENST00000532170.1	PC3	rnaseq_rpkm=15.8183899751208	te=2.94998052559564	geneName=RRM1	2
2064	TAAACTTAAGCTTGGTACCGCCCTTTGTGCGTCACGGGTGGCGGGCGCGGGAAGGGGATTTGGATTGTTGCGCCTCTGCTCTGAAGAAAGTGCTGTCTGGCTCCAACTCCAGTTCTTTCCGCCACCATGGTGAGCAAGGG	ENST00000532170.1	PC3	rnaseq_rpkm=15.8183899751208	te=2.94998052559564	geneName=RRM1	1
2065	TAAACTTAAGCTTGGTACCGCAACAACAACAACAACAACAACAACAACAACAACAACAACAACAACAACAAGATTATTTTCTCAGGTGTTTGCAACAGTGTTCTAACTATTAACGCTACGGCCACCATGGTGAGCAAGGG	ENST00000377777.4	PC3	rnaseq_rpkm=15.3634263950654	te=50.00261384666	geneName=HIST1H2BD	1
2066	TAAACTTAAGCTTGGTACCGTGGCGCCTCACGACCCGGGTAGTCTTACGACCCTGGTGCCCTGGGCTGCCGCCCTGCTCCTCGCTCTGGGCGTGGAAAGGGCTCTGGCGCTACCCGAGGTGCCACCATGGTGAGCAAGGG	ENST00000405489.3	PC3	rnaseq_rpkm=70.792462097555	te=0.287832411785058	geneName=ATRAID	1
2067	TAAACTTAAGCTTGGTACCGACGCTTCCCGACCCTGCCCAGCCAGATTTGCACCCATTGTCCAGGGAGCGTGCAAAATTTGTCAAAAGTGGCCTTTTATTGTAAAACGACACGAGAGCTAGCCACCATGGTGAGCAAGGG	ENST00000405489.3	PC3	rnaseq_rpkm=70.792462097555	te=0.287832411785058	geneName=ATRAID	2
2068	TAAACTTAAGCTTGGTACCGAAGCCCGAGCCGGGGCGGGCCCGAGTCAAAGGCAAGTGAAGGTGGAAGCGGCCGCGGCGGCAGCAGACCCCAGAGTCAGAAGGAGTGAGAACCCTGACCCGCCACCATGGTGAGCAAGGG	ENST00000397853.3	MUSCLE	rnaseq_rpkm=18.9794075577526	te=7.51839787235794	geneName=NDRG2	1
2069	TAAACTTAAGCTTGGTACCGCAACAACAACAACAACAAACCAGAGGAGTCCCGCGTTCGGGGAGTTTGTCAAGGCCGTGACCCGTGTATTATTGTCCGAGTGGCCGGAACGGGAGCCAACGCCACCATGGTGAGCAAGGG	ENST00000526196.1	HEK293	rnaseq_rpkm=57.1566485424612	te=0.225683342777379	geneName=ACADM	1
2070	TAAACTTAAGCTTGGTACCGAACAACAACAACAACAACACCAGAGGAGTCCCGCGTTCGGGGAGTAAGTCAAGGCCGTGACCCGTGTATTATTGTCCGAGTGGCCGGAACGGGAGCCAACGCCACCATGGTGAGCAAGGG	ENST00000526196.1	HEK293	rnaseq_rpkm=57.1566485424612	te=0.225683342777379	geneName=ACADM	2
2071	TAAACTTAAGCTTGGTACCGAACAGGGTAATTAGGGGGACCAGAGGCTGGGAAGAGAGAGCCAGGCAGGACGCGGGGGCGCCCCTAGTAACTGTAATTCTCCCTCTGCAGGACGTTGCTGGCCACCATGGTGAGCAAGGG	ENST00000600740.1	HEK293	rnaseq_rpkm=16.58878313565	te=2.5600627797934	geneName=SMIM7	2
2072	TAAACTTAAGCTTGGTACCGCAACGGGTAATTAGGGGGACCAGAGGCTGGGAAGAGAGAGCCAGGCAGGACGCGGGGGCGCCCCTAGTAACTGTAATTCTCCCTCTGCAGGACGTTGCTGGCCACCATGGTGAGCAAGGG	ENST00000600740.1	HEK293	rnaseq_rpkm=16.58878313565	te=2.5600627797934	geneName=SMIM7	1
2073	TAAACTTAAGCTTGGTACCGCAACAACAACAACAACAACAACAACAACAACAACAACAACAACAAATAGGGGAAGCGCTCCGGGCCTGGAATCCCTACGCGTCCCTTTGGGTTTAGCACGGCCACCATGGTGAGCAAGGG	ENST00000557087.1	HEK293	rnaseq_rpkm=110.493742289574	te=0.293290588847952	geneName=PSMA3	1
2074	TAAACTTAAGCTTGGTACCGAACAACAACAACAACAACAACAACAACAACAACAACAACAACAACATAGGGGAAGCGCTCCGGGCCTGGAATCCCTACGCGTCCCTTTGGGTTTAGCACGGCCACCATGGTGAGCAAGGG	ENST00000557087.1	HEK293	rnaseq_rpkm=110.493742289574	te=0.293290588847952	geneName=PSMA3	2
2075	TAAACTTAAGCTTGGTACCGAGTGCAAACGCAGTGAGTCATCCGCAGGGCGTGCGGAGTGTGCCGGCTGGGTCCCTGCAGCCCCCAAGCCCGGAGGGATCCGGGAAAATCGCTCTTGGAAGCCACCATGGTGAGCAAGGG	ENST00000475184.1	PC3	rnaseq_rpkm=243.742545409533	te=3.57637713448976	geneName=ITGB1	1
2076	TAAACTTAAGCTTGGTACCGCGCGGCGGTGGCGGGGGCGCAACCAGCGGGCCGAGGCGGCGGCGCCAGCGGCGCCTTAAATAGCATCCAGAGCCGGCGCGGGGCAGGGAGTGGGCTGCAGGCCACCATGGTGAGCAAGGG	ENST00000504900.1	MUSCLE	rnaseq_rpkm=20.8914445084786	te=0.70860986074026	geneName=ACSL1	1
2077	TAAACTTAAGCTTGGTACCGTGCGGGAAAATCGCTCTTGGAAGTTGCAATTGCTTTAATAATCGACTTTCACCCTTAGTAGCAGAAAAACGACCGTGGCCACAGTACCACAAAGTCTCTGGCCACCATGGTGAGCAAGGG	ENST00000475184.1	PC3	rnaseq_rpkm=243.742545409533	te=3.57637713448976	geneName=ITGB1	2
2078	TAAACTTAAGCTTGGTACCGAACAACAACAACAACAACAACAACAACGCGGCGGTTAGCTCCCAGTTCGGCCTCTGAGGAAAACGGGCGTTCGCCTGCGGTTGGTCCGACTGTTAGCAACGCCACCATGGTGAGCAAGGG	ENST00000368608.3	HEK293	rnaseq_rpkm=59.6625976909492	te=2.81882373236836	geneName=TSPYL1	2
2079	TAAACTTAAGCTTGGTACCGCAACAACAACAACAACAACAACAACAAGCGGCGGTTAGCTCCCAGTTCGGCCTCTGAGGAAAACGGGCGTTCGCCTGCGGTTGGTCCGACTGTTAGCAACGCCACCATGGTGAGCAAGGG	ENST00000368608.3	HEK293	rnaseq_rpkm=59.6625976909492	te=2.81882373236836	geneName=TSPYL1	1
2080	TAAACTTAAGCTTGGTACCGATTGCGGCTCTCCTGGCCCCTGGAGCCTCCGCCCCCGACCCGAGCTCTTTCGTCTGCCTGCCAGTTTCCTGCGTCCCCGGAGAGGATCCTGCTGAGCCCAGCCACCATGGTGAGCAAGGG	ENST00000579456.1	HEK293	rnaseq_rpkm=65.7950998710513	te=2.87677738826627	geneName=CLTC	1
2081	TAAACTTAAGCTTGGTACCGTCGCCTCCGCGCGCCGCTAGTTCCGCCGCCTTCTCGCGCTCCCTGCGTGTCCTCTCGTTGCCCTTTCCTCCGCCTCCCTTACGCCTGGGCCAGTGACAGGGCCACCATGGTGAGCAAGGG	ENST00000564546.1	MUSCLE	rnaseq_rpkm=488.798843383883	te=0.69003932472921	geneName=ALDOA	1
2082	TAAACTTAAGCTTGGTACCGAGTAAAACCATCTTACAGCCTTCTGTGGGAAGCCATTTGGATCTCGGGGTTTTTCGTTGGAATATACGTTGCACATTTATCGCGATTCTGAGTGTGAGGGGCCACCATGGTGAGCAAGGG	ENST00000468531.1	PC3	rnaseq_rpkm=67.2185153941046	te=0.199137539278655	geneName=PTP4A2	1
2083	TAAACTTAAGCTTGGTACCGAGAAGATCTGGGCGGAGCCCTGGGAACAGAGGCCTCAGAGCCGGGGTCCAGCCCGCCGGTGTGGTCTGAGGGGCCCCTGCCGGTTTGGGACAGGCCGAACGCCACCATGGTGAGCAAGGG	ENST00000587062.1	HEK293	rnaseq_rpkm=25.2638154495756	te=2.73855500763741	geneName=VAT1	1
2084	TAAACTTAAGCTTGGTACCGGGTCTGAGGGGCCCCTGCCGGTTTGGGACAGGCCGAACTGGGCTTATTTGACTTTCTCGGATATAAGGGCAGCTGTGCGCTCTCGTCGGGAGTCCCAGCCGCCACCATGGTGAGCAAGGG	ENST00000587062.1	HEK293	rnaseq_rpkm=25.2638154495756	te=2.73855500763741	geneName=VAT1	2
2085	TAAACTTAAGCTTGGTACCGTTAATCTTTTCTGCTGTGAAACATTTCAAGATTTATTGATTTTTTTTTTTCACTTTCCCCATCACACTCACACGCACGCTCACACTTTTTATTTGCCATAGCCACCATGGTGAGCAAGGG	ENST00000468531.1	PC3	rnaseq_rpkm=67.2185153941046	te=0.199137539278655	geneName=PTP4A2	2
2086	TAAACTTAAGCTTGGTACCGAACAACAACAACAACAACAACAACAACAACAACAACAACAACAACAACAACAACAACAACAACAACAACAACAACAACAACAACAACAACGGCGGCGGCCGCCACCATGGTGAGCAAGGG	ENST00000256463.6	HEK293	rnaseq_rpkm=120.530180081477	te=0.234406238654531	geneName=BRK1	2
2087	TAAACTTAAGCTTGGTACCGCAACAACAACAACAACAACAACAACAACAACAACAACAACAACAACAACAACAACAACAACAACAACAACAACAACAACAACAACAACAAGGCGGCGGCCGCCACCATGGTGAGCAAGGG	ENST00000256463.6	HEK293	rnaseq_rpkm=120.530180081477	te=0.234406238654531	geneName=BRK1	1
2088	TAAACTTAAGCTTGGTACCGGTTGGTGTCAGCGAGCGCCGCGGCCGTTGGGGACTCCAGCTCCCAGCAGGCACCGCTTCTGCGGCCGACGCGCGTGGCGGCGGTGCCGGCTGGGACTCGTGCCACCATGGTGAGCAAGGG	ENST00000521067.1	PC3	rnaseq_rpkm=201.830773164126	te=0.323372064389073	geneName=PABPC1	1
2089	TAAACTTAAGCTTGGTACCGCCCTGTCATTTCAGCCCTGACACCAAGGCAGGAGGCTAGGAGGTCTACAAATAGCGACTGGGTAGCTGGTGTGAACACAGGGGGTACTGGGGGGGCTTAGGCCACCATGGTGAGCAAGGG	ENST00000332782.2	MUSCLE	rnaseq_rpkm=37.5033163889845	te=0.818478115335756	geneName=STAC3	1
2090	TAAACTTAAGCTTGGTACCGCCCAAGGAAGAGGACCAGTTTTTCCCCAGCACCACCATCAAGGCCTCGAGGCTCCCAGCTCCCTCTACAGCCTGTGGACTGACTTAGGGAATCCCGAACGGCCACCATGGTGAGCAAGGG	ENST00000332782.2	MUSCLE	rnaseq_rpkm=37.5033163889845	te=0.818478115335756	geneName=STAC3	2
2091	TAAACTTAAGCTTGGTACCGCAACAACAACAACAACAACAACAACAACAACAACAACAACAACAACAACAACAACAACAACAACAACAACAACAACAGCGGCGGGCGCAGGACGTGCACTGCCACCATGGTGAGCAAGGG	ENST00000575124.1	PC3	rnaseq_rpkm=77.7153707968952	te=0.33772703144399	geneName=TNFRSF12A	1
2092	TAAACTTAAGCTTGGTACCGAATAACGGCGGGGGAGGCCGCGGTCGGTCTCAGTCGCCGCTGCCAGCTCTCGCACTCTGTTCTTCCGCCGCTCCGCCGTCGCGTTTCTCTGCCGGTCGCAGCCACCATGGTGAGCAAGGG	ENST00000331925.2	HEK293	rnaseq_rpkm=159.105581673568	te=3.1331291709757	geneName=ACTG1	2
2093	TAAACTTAAGCTTGGTACCGGGGGCCGCGCGCGCCGCCGGGCCGCGCGGGCGCGCCGCTTCCGCTTAAATAACGGCGGGGGAGGCCGCGGTCGGTCTCAGTCGCCGCTGCCAGCTCTCGCGCCACCATGGTGAGCAAGGG	ENST00000331925.2	HEK293	rnaseq_rpkm=159.105581673568	te=3.1331291709757	geneName=ACTG1	1
2094	TAAACTTAAGCTTGGTACCGAACAACAACAACAACAACAACAACAACAACAACAACAACAACAACAACAACAACAACAACAACAACAACAACAACAAGCGGCGGGCGCAGGACGTGCACTGCCACCATGGTGAGCAAGGG	ENST00000575124.1	PC3	rnaseq_rpkm=77.7153707968952	te=0.33772703144399	geneName=TNFRSF12A	2
2095	TAAACTTAAGCTTGGTACCGAACAACAACAACAACAACAACAACAACAACAACAACAACAACAACAACAACAACAACAACAACAACAACAACAACAACCTTTTTCGTCTGGGCTGCCAACGCCACCATGGTGAGCAAGGG	ENST00000534599.1	PC3	rnaseq_rpkm=92.5172872398366	te=0.189365237321936	geneName=RPL27A	2
2096	TAAACTTAAGCTTGGTACCGAACTGCCCAGCGTGACCAGTGGCCACCTCTGCAGTGTCTTCCACAACCTGGAGTGTACTATTTGTTAAACAGGTGAATCTACTTCTCTTAACAAAGTCTCGCCACCATGGTGAGCAAGGG	ENST00000557297.1	HEK293	rnaseq_rpkm=42.5023183988881	te=2.38560783105054	geneName=WARS	1
2097	TAAACTTAAGCTTGGTACCGCCAACAGTGAGCCCGCATCTCTGCTGGAGCTGTTCAACAGCATCGCCACACAAGGGGAGCTCGTAAGGTCCCTCAAAGCGGGAAATCCGTCAAAGTAAAGGCCACCATGGTGAGCAAGGG	ENST00000557297.1	HEK293	rnaseq_rpkm=42.5023183988881	te=2.38560783105054	geneName=WARS	2
2098	TAAACTTAAGCTTGGTACCGCAACAACAACAACAACAACAACAACAACAACAACAACAACAACAACAACAACAACAACAACAACAACAACAACAACAACTTTTTCGTCTGGGCTGCCAACGCCACCATGGTGAGCAAGGG	ENST00000534599.1	PC3	rnaseq_rpkm=92.5172872398366	te=0.189365237321936	geneName=RPL27A	1
2099	TAAACTTAAGCTTGGTACCGCAACAACAACAACAACAACAACAACAACAACAACAACAACAACAACAACAACAACAACAACAACTGCAGTTTGTTTCGACGCCGGACCGCGTAAGAGACGGCCACCATGGTGAGCAAGGG	ENST00000510411.1	HEK293	rnaseq_rpkm=167.553880990912	te=2.58082307942795	geneName=HNRNPH1	1
2100	TAAACTTAAGCTTGGTACCGGGCTCGGGAGAGACCTTGGAGCGCGCGGGAAAGAGACCAATATAAACTGTGGCGGGATAGTTTTCGGGTCCTTGTCCAGTGAAACACCCTCGGCTGGGAAGCCACCATGGTGAGCAAGGG	ENST00000300035.4	PC3	rnaseq_rpkm=60.641293857079	te=3.01988833707047	geneName=KIAA0101	1
2101	TAAACTTAAGCTTGGTACCGATATAAACTGTGGCGGGATAGTTTTCGGGTCCTTGTCCAGTGAAACACCCTCGGCTGGGAAGTCAGTTCGTTCTCTCCTCTCCTCTCTTCTTGTTTGAACGCCACCATGGTGAGCAAGGG	ENST00000300035.4	PC3	rnaseq_rpkm=60.641293857079	te=3.01988833707047	geneName=KIAA0101	2
2102	TAAACTTAAGCTTGGTACCGAACAACAACAACAACAACAACAACAACAACAACAACAACAACAACAACAACAACAACAACAACTTGCAGTTTGTTTCGACGCCGGACCGCGTAAGAGACGGCCACCATGGTGAGCAAGGG	ENST00000510411.1	HEK293	rnaseq_rpkm=167.553880990912	te=2.58082307942795	geneName=HNRNPH1	2
2103	TAAACTTAAGCTTGGTACCGCCGGGCCCAGCGCTTTCGATTCTCGGAGGAGCCGGGTCCGGGGGCCGACGGGGCTGTCCTGGAGGTCCACGTCCCGCAGGTCCTGCATCTCCAGTAAGGAGCCACCATGGTGAGCAAGGG	ENST00000588783.1	PC3	rnaseq_rpkm=35.2716851859241	te=0.374210970005994	geneName=METTL23	2
2104	TAAACTTAAGCTTGGTACCGCCGGTCGCGCCAGCCGCCCGTTGCCAGTTCTGCGCGTGTGAGTCTCTTTCGCCTTGCTCCGGGCTTTCTTCGCTCGCAGCGCGGCAGGGTTATCACCAGAGCCACCATGGTGAGCAAGGG	ENST00000588783.1	PC3	rnaseq_rpkm=35.2716851859241	te=0.374210970005994	geneName=METTL23	1
2105	TAAACTTAAGCTTGGTACCGAACAACAACAACAACAACAACAACAACAGGACGCCGCCCGGCGCGGAGTGGCTGCCCTGCGCGGGGACACTTAGAGCCCGGTGGGCGGGAGGAAGGCGGCGCCACCATGGTGAGCAAGGG	ENST00000284770.5	MUSCLE	rnaseq_rpkm=268.278645388695	te=0.972797450635349	geneName=PDLIM3	2
2106	TAAACTTAAGCTTGGTACCGGGCGCAGAAGAGGAAGCCATCGCCTGGCCCCGGCTCTCTGGACCTTGTCTCGCTCGGGAGCGGAAACAGCGGCAGCCAGAGGACCACATAAACCCATTTTGCCACCATGGTGAGCAAGGG	ENST00000489775.1	PC3	rnaseq_rpkm=21.5246174977843	te=3.6764084055846	geneName=PLSCR1	1
2107	TAAACTTAAGCTTGGTACCGGCTTTCTCCGGTCGCTGCCGCCACCACCGTTGCTTCGCGGGCTGGGAGGCCCGGGGTCCCCGGGCGAACAGAGGCTGCGGTGGACTGACGCCGCAGGGGCGCCACCATGGTGAGCAAGGG	ENST00000405585.1	HEK293	rnaseq_rpkm=78.2195691509729	te=0.273686122816489	geneName=STK25	1
2108	TAAACTTAAGCTTGGTACCGCAACAACAACAACAACAACAACAACAACAACAACAACAACAACAACAACAACAACAATCGAGGCGGGAGAGGGTCCGTAGCCGCGCCGCCCTGCCCCGCCGCCACCATGGTGAGCAAGGG	ENST00000528073.1	PC3	rnaseq_rpkm=57.4466266493858	te=0.238677145400416	geneName=GPAA1	1
2109	TAAACTTAAGCTTGGTACCGCGCCCCGCCCCTCCGCAGCTCTCGAGGCTCCTCCCGCTGCGGGTCGGCGCTCGCCCTCGCTCTCCTCGCCCTCCGCCCCGGCCCCGGCCCCGCGCCCGCCGCCACCATGGTGAGCAAGGG	ENST00000381844.4	PC3	rnaseq_rpkm=148.003918538051	te=2.47316301153572	geneName=YWHAQ	2
2110	TAAACTTAAGCTTGGTACCGAAAAGCGGGCGGCGGGCCGCATTGTCTGACGGCGCTCCCTCTCTGCTTTTTGTTCTCGCCTCGCCGCCCCGCCCCTCCGCAGCTCTCGAGGCTCCTCCCGGCCACCATGGTGAGCAAGGG	ENST00000381844.4	PC3	rnaseq_rpkm=148.003918538051	te=2.47316301153572	geneName=YWHAQ	1
2111	TAAACTTAAGCTTGGTACCGAGTGGCGCTAGCGGCGGACCCGGCTGGGCAGTTCCTTCCCCAGAAGGAGAGATTCCTCTGCCTTGGAGTCCTACGTTGTGATCGCCAACCAGCCTGTCGTGCCACCATGGTGAGCAAGGG	ENST00000446605.2	HEK293	rnaseq_rpkm=35.8477594467222	te=2.22380634955939	geneName=ACTR1A	1
2112	TAAACTTAAGCTTGGTACCGCCCAGAAGGAGAGATTCCTCTGCCAAGGAGTCCTACGAAGTGATCGCCAACCAGCCTGTCGTGATCGACAACTGTGGGCCGACCCAAGCACGTTCGTGTCGCCACCATGGTGAGCAAGGG	ENST00000446605.2	HEK293	rnaseq_rpkm=35.8477594467222	te=2.22380634955939	geneName=ACTR1A	2
2113	TAAACTTAAGCTTGGTACCGGGAGGCTCCGAGCTCTAGGCCGGCCGGCGGTGGCGGCGGCGAGGCCGGGACTCGGGCTTAGGGCCTGCTGTGGAGGCAGCGGCGGACGCCGAGCTAAGCAGCCACCATGGTGAGCAAGGG	ENST00000585291.1	MUSCLE	rnaseq_rpkm=55.9263404190979	te=0.553550686463796	geneName=NFE2L1	1
2114	TAAACTTAAGCTTGGTACCGAAATCCATCAGCTGTTCCTGAGAACAGCCTGCATTGGAATCTACAGAGAGGACAACTATTGTGAGTGAGGAAGTGACTGTTTGTGGACTGTGGAGAAACAGCCACCATGGTGAGCAAGGG	ENST00000585291.1	MUSCLE	rnaseq_rpkm=55.9263404190979	te=0.553550686463796	geneName=NFE2L1	2
2115	TAAACTTAAGCTTGGTACCGGTGCGGGCGAGCGCGGGTCCCCGGGTCTGACAGGAGCAGCCTGTGGGCACCGCGGCGGTAGTTGGAGGCGGGAGAGGGTCCGTAGCCGCGCCGCCCTGCCGCCACCATGGTGAGCAAGGG	ENST00000530633.1	PC3	rnaseq_rpkm=51.9304493411484	te=0.246046156933192	geneName=GPAA1	1
2116	TAAACTTAAGCTTGGTACCGGGCGAGCGCGGGTCCCCGGGTCTGACAGGAGCAGCCTGTGGGCACCGCGGCGGTAGTTGGAGGCGGGAGAGGGTCCGTAGCCGCGCCGCCCTGCCCCGCCGCCACCATGGTGAGCAAGGG	ENST00000530633.1	PC3	rnaseq_rpkm=51.9304493411484	te=0.246046156933192	geneName=GPAA1	2
2117	TAAACTTAAGCTTGGTACCGGGGTGCCATTGGGTGTGGACAGAAAGCTAGTGAAACAAGACCAAGACAAGTCACTGGCCGGCTCAGACGTGTTTGTGTCTCTCTTTTCTTAGCTCAGTGAGCCACCATGGTGAGCAAGGG	ENST00000526180.1	MUSCLE	rnaseq_rpkm=124.225460302233	te=14.7680445157143	geneName=CRYAB	1
2118	TAAACTTAAGCTTGGTACCGATTCCAGAAGCTTCACAAGACTGCATATATAAGGGGCTGGCTGTAGCTGCAGCTGAAGGAGCTGACCAGCCAGCTGACCCCTCACACTCACCTAGCCACCGCCACCATGGTGAGCAAGGG	ENST00000526180.1	MUSCLE	rnaseq_rpkm=124.225460302233	te=14.7680445157143	geneName=CRYAB	2
2119	TAAACTTAAGCTTGGTACCGGGAAAGGGACAGAGGAGAAGGAGCCTGAAGAGTGGCGGCATCGAGGGGCCCGAAGTGGGGAGCGGGTCCTCTCTATCTAGCTCCAGCCTCTCGCCTGCGCGCCACCATGGTGAGCAAGGG	ENST00000398409.1	MUSCLE	rnaseq_rpkm=40.1211783013414	te=3.74618653626023	geneName=CST3	1
2120	TAAACTTAAGCTTGGTACCGTGGCGGCATCGAGGGGCCCGAAGTGGGGAGCGGGTCCTCTCTATCTAGCTCCAGCCTCTCGCCTGCGCCCCACTCCCCGCGTCCCGCGTCCTAGCCGACCGCCACCATGGTGAGCAAGGG	ENST00000398409.1	MUSCLE	rnaseq_rpkm=40.1211783013414	te=3.74618653626023	geneName=CST3	2
2121	TAAACTTAAGCTTGGTACCGAGAAGCCAGAGCAGACAGCAATTTCGGGACATTGCAGAGCTGTAGTAGATCTGTACTGGTCTGCAGACAGACAATAATTTGCACTAAGACCAGGAAGACGGCCACCATGGTGAGCAAGGG	ENST00000539782.1	PC3	rnaseq_rpkm=166.780134514804	te=2.81266953950582	geneName=LDHB	1
2122	TAAACTTAAGCTTGGTACCGCACTAAGACCAGGAAGACGTTCTGTGAGGAAGACATAGGTGGAAATACGGAAAGCAGAAAAGACAACTTCGGGGTGGCCGGGAGATAACAGAAGTGCAAAGCCACCATGGTGAGCAAGGG	ENST00000539782.1	PC3	rnaseq_rpkm=166.780134514804	te=2.81266953950582	geneName=LDHB	2
2123	TAAACTTAAGCTTGGTACCGAACAACAACAACAACAACAACAACAACAACAACAACAACAACAACAACAACAAAAGCAGCTCGGCCGAGCAGACTGCTGCGGTTCCTGGGTGGCGGCGGCGCCACCATGGTGAGCAAGGG	ENST00000596148.1	PC3	rnaseq_rpkm=110.135109117645	te=0.375847064909515	geneName=TRAPPC5	2
2124	TAAACTTAAGCTTGGTACCGCAACAACAACAACAACAACAACAACAACAACAACAACAACAACAACAACAACAAAGCAGCTCGGCCGAGCAGACTGCTGCGGTTCCTGGGTGGCGGCGGCGCCACCATGGTGAGCAAGGG	ENST00000596148.1	PC3	rnaseq_rpkm=110.135109117645	te=0.375847064909515	geneName=TRAPPC5	1
2125	TAAACTTAAGCTTGGTACCGTGGTTTGAAGACCTTCAGCGTTGCCCTGGCGGAGCAGAGACAGGCCCTCGGGGTGGAGGTCTTTGGTTTCATAAGAGCCTGAGAGAGATTTTTCTAAGAAGCCACCATGGTGAGCAAGGG	ENST00000522572.1	MUSCLE	rnaseq_rpkm=27.3495998193149	te=0.621197774585939	geneName=VDAC3	2
2126	TAAACTTAAGCTTGGTACCGACGGCGTTGGTTTGAAGACCTTCAGCGTTGCCCTGGCGGAGCAGAGACAGGCCCTCGGGGTGGAGGTCTTTGGTTTCATAAGAGCCTGAGAGAGATTTTTGCCACCATGGTGAGCAAGGG	ENST00000522572.1	MUSCLE	rnaseq_rpkm=27.3495998193149	te=0.621197774585939	geneName=VDAC3	1
2127	TAAACTTAAGCTTGGTACCGAACAACAACAACAACAACAACAACAACAACAACAACAACAACAACAACAACAACAACAACAGTGTTAAATAACTGCCGCGCTGGCCTGACAGTCTCTGAGGCCACCATGGTGAGCAAGGG	ENST00000444564.2	MUSCLE	rnaseq_rpkm=10.6706394125722	te=4.58730615275078	geneName=SMYD1	2
2128	TAAACTTAAGCTTGGTACCGCAACAACAACAACAACAACAACAACAACAACAACAACAACAACAACAACAACAACAACAAAGTGTTAAATAACTGCCGCGCTGGCCTGACAGTCTCTGAGGCCACCATGGTGAGCAAGGG	ENST00000444564.2	MUSCLE	rnaseq_rpkm=10.6706394125722	te=4.58730615275078	geneName=SMYD1	1
2129	TAAACTTAAGCTTGGTACCGATTGTTCTTTGGTATTGTGCCTTACGTGAGCTGGGGACTAACTCTGTATCCTTAAGGAGGCATCACTTGATTAGAGTTGCCCAAAAGATTGTGGGTTATTGCCACCATGGTGAGCAAGGG	ENST00000485433.1	PC3	rnaseq_rpkm=26.6784758381411	te=3.00413408804754	geneName=IPO5	1
2130	TAAACTTAAGCTTGGTACCGAACAACAACAACAACAACAACAACAACCTTCGCGCCTCCTGCCCCCGAGGCCCTACTGCTGCCCCTGTGCCCCTCGCCCCGCCGGGCGTCGCGGGCCAACGCCACCATGGTGAGCAAGGG	ENST00000374601.3	MUSCLE	rnaseq_rpkm=20.1908105578537	te=0.891047975913628	geneName=TCEA3	2
2131	TAAACTTAAGCTTGGTACCGCAACAACAACAACAACAACAACAACACCTTCGCGCCTCCTGCCCCCGAGGCCCTACTGCTGCCCCTGTGCCCCTCGCCCCGCCGGGCGTCGCGGGCCAACGCCACCATGGTGAGCAAGGG	ENST00000374601.3	MUSCLE	rnaseq_rpkm=20.1908105578537	te=0.891047975913628	geneName=TCEA3	1
2132	TAAACTTAAGCTTGGTACCGGGCTTGAGAGGCTACTGTTTGTCTAGGGAGGGACACATCACTCTTGCTCCCTTTTCCTCTTCCCTTCTCCTGGCCTAACTGGCCAGAGGAACCTTAGTCAGCCACCATGGTGAGCAAGGG	ENST00000550776.1	MUSCLE	rnaseq_rpkm=10.6850598396724	te=1.42623544926488	geneName=CD63	1
2133	TAAACTTAAGCTTGGTACCGTGGCTCTCTGTTGCCAGTGGTCATCATCGCAGTGGGTGTCTTCCTCTTCCTGGTGGCTTTTGTGGGCTGCTGCGGGGCCTGCAAGGAGAACTATTGTCTTGCCACCATGGTGAGCAAGGG	ENST00000550776.1	MUSCLE	rnaseq_rpkm=10.6850598396724	te=1.42623544926488	geneName=CD63	2
2134	TAAACTTAAGCTTGGTACCGAGTGTGATCCCCTGGCCAGTCCCTAAGCACGTGGGTTGGGTTGTCCTGCTTGGCTGCGGAGGGAGTGGAACCTCGATATTGGTGGTGTCCATCGTGGGCAGCCACCATGGTGAGCAAGGG	ENST00000555252.1	HEK293	rnaseq_rpkm=23.1394729237541	te=2.44932321409407	geneName=MTHFD1	1
2135	TAAACTTAAGCTTGGTACCGAGTCCCTAAGCACGTGGGTTGGGTTGTCCTGCTTGGCTGCGGAGGGAGTGGAACCTCGATATTGGTGGTGTCCATCGTGGGCAGCGGACTAATAAAGGCCGCCACCATGGTGAGCAAGGG	ENST00000555252.1	HEK293	rnaseq_rpkm=23.1394729237541	te=2.44932321409407	geneName=MTHFD1	2
2136	TAAACTTAAGCTTGGTACCGCAACAACAACAACAACAACAACAAGAGGCCTCTTGGTTCTGCGGCACGTGACGGTCGGGCCGCCTCCGCCTCTCTCTTTACTGCGGCGCGGGGCAAGATCGCCACCATGGTGAGCAAGGG	ENST00000502673.1	PC3	rnaseq_rpkm=102.719859096382	te=4.10903966846117	geneName=CANX	1
2137	TAAACTTAAGCTTGGTACCGAACAACAACAACAACAACAACAACGAGGCCTCTTGGTTCTGCGGCACGTGACGGTCGGGCCGCCTCCGCCTCTCTCTTTACTGCGGCGCGGGGCAAGATCGCCACCATGGTGAGCAAGGG	ENST00000502673.1	PC3	rnaseq_rpkm=102.719859096382	te=4.10903966846117	geneName=CANX	2
2138	TAAACTTAAGCTTGGTACCGAATCGCTGGCCGCGAGGCTCCGGCGAACCAAAGGGAGCGCAGCGGCTGCGGCGTCCGAACACCGCCTCTTGTTTTTCCCGCGAAACTCGGCGGCTGAGCGGCCACCATGGTGAGCAAGGG	ENST00000216122.4	HEK293	rnaseq_rpkm=50.0927689593603	te=2.29839846775371	geneName=MCM5	1
2139	TAAACTTAAGCTTGGTACCGCCGAACACCGCCTCTTGTTTTTCCCGCGAAACTCGGCGGCTGAGCGTGGAGGTTCTTGTCTCCCCTGGTTTGTGAAGTGCGGAAAACCAGAGGCGCAGTCGCCACCATGGTGAGCAAGGG	ENST00000216122.4	HEK293	rnaseq_rpkm=50.0927689593603	te=2.29839846775371	geneName=MCM5	2
2140	TAAACTTAAGCTTGGTACCGCAACAACAACTTGAATCCACTCGCCAGCCCGCCGCCCTCTGCCGCCGCACCCTGCACACCCGCCCCTCTCCTGTGCCAGGAACTTGCTACTACCAGCACCGCCACCATGGTGAGCAAGGG	ENST00000566846.1	MUSCLE	rnaseq_rpkm=413.66609744614	te=0.864665786571322	geneName=ALDOA	1
2141	TAAACTTAAGCTTGGTACCGAACAACAACCTTGAATCCACTCGCCAGCCCGCCGCCCTCTGCCGCCGCACCCTGCACACCCGCCCCTCTCCTGTGCCAGGAACTTGCTACTACCAGCACCGCCACCATGGTGAGCAAGGG	ENST00000566846.1	MUSCLE	rnaseq_rpkm=413.66609744614	te=0.864665786571322	geneName=ALDOA	2
2142	TAAACTTAAGCTTGGTACCGTGCCTGCGACCTCCGCGCCTCCCGCCCGGAAGTGCCCGAGGGGCCGCGAAGGAGCTGGGGGAGCCGGGCGCTCGGTAGCGCGGCGGGCAAGGCAGGCGCCGCCACCATGGTGAGCAAGGG	ENST00000297533.4	HEK293	rnaseq_rpkm=59.0157130020331	te=0.220400024736981	geneName=TMUB1	2
2143	TAAACTTAAGCTTGGTACCGAATCCCCCGGGCCGCGGCGGCGGGGAAGGAGGGGTGCTTCAGGTGCCTGCGACCTCCGCGCCTCCCGCCCGGAAGTGCCCGAGGGGCCGCGATCGAGCTGGCCACCATGGTGAGCAAGGG	ENST00000297533.4	HEK293	rnaseq_rpkm=59.0157130020331	te=0.220400024736981	geneName=TMUB1	1
2144	TAAACTTAAGCTTGGTACCGAACAACAACAACAACAACGACGCAGCGTCAGCTGACCTGGGGAGTCGCGATTCGTGCCGGCCGGTCCTGGTTCTCCGGTCCCGCCGCTCCCGCAGCAGCCGCCACCATGGTGAGCAAGGG	ENST00000564788.1	HEK293	rnaseq_rpkm=23.2193208211626	te=2.42251209803039	geneName=ATP6V0D1	2
2145	TAAACTTAAGCTTGGTACCGCAACAACAACAACAACAAGACGCAGCGTCAGCTGACCTGGGGAGTCGCGATTCGTGCCGGCCGGTCCTGGTTCTCCGGTCCCGCCGCTCCCGCAGCAGCCGCCACCATGGTGAGCAAGGG	ENST00000564788.1	HEK293	rnaseq_rpkm=23.2193208211626	te=2.42251209803039	geneName=ATP6V0D1	1
2146	TAAACTTAAGCTTGGTACCGTTTGCATCCCTACCCCGACACTGCGGGTTGTCACAACGGCACCCTCCCGCTTTCTCTCTGCCTCGGATTTAGTCGTGACTGTGTGTCTCCGCCGTGGTGCGCCACCATGGTGAGCAAGGG	ENST00000522940.1	MUSCLE	rnaseq_rpkm=77.9298731434401	te=1.48772798024285	geneName=COX6C	1
2147	TAAACTTAAGCTTGGTACCGAGCTGGCTTCGGAGTGAGCTGGCCCGGGGCTGGTACCCGCTGCGCTTTTTCACAGCCATTGTGACCTTGGTTAGCATACGTATCAAGGACAGTAACTACCGCCACCATGGTGAGCAAGGG	ENST00000522940.1	MUSCLE	rnaseq_rpkm=77.9298731434401	te=1.48772798024285	geneName=COX6C	2
2148	TAAACTTAAGCTTGGTACCGATAGAACATCGAGATCTCATCGGCGCGACAGAGCCTGGCGGGGATACCAGCAGCGTGTGTGTGTGGACGGCAACGTTGTCTGTGCGCGTGTGTGTGAGAAGCCACCATGGTGAGCAAGGG	ENST00000586873.1	MUSCLE	rnaseq_rpkm=18.9403539231884	te=0.736802380882854	geneName=NFIX	1
2149	TAAACTTAAGCTTGGTACCGCAACAACAACAACAGCGAGGTCTGGCTAGGCTACGGGCCACGCGCCGCCGCCGCTGCCGCCGCCACTGTCCTCTTCGGAGGCGCGGGCCCGACGGAAACCGCCACCATGGTGAGCAAGGG	ENST00000589446.1	PC3	rnaseq_rpkm=30.1826801461992	te=2.56953151709363	geneName=SEH1L	1
2150	TAAACTTAAGCTTGGTACCGAACAACAACAACAAGCGAGGTCTGGCTAGGCTACGGGCCACGCGCCGCCGCCGCTGCCGCCGCCACTGTCCTCTTCGGAGGCGCGGGCCCGACGGAAACCGCCACCATGGTGAGCAAGGG	ENST00000589446.1	PC3	rnaseq_rpkm=30.1826801461992	te=2.56953151709363	geneName=SEH1L	2
2151	TAAACTTAAGCTTGGTACCGGCAGCCGCAGCCTGCGCCCTCTCCCGCCCGCCCGCCCTCCGCCCGCCCGCCCGCCCTCCGCCGCCCTCCACCCGCCCCGGGGTCTCTTTCCCCCTTCCTCGCCACCATGGTGAGCAAGGG	ENST00000359462.5	HEK293	rnaseq_rpkm=49.0963067945587	te=2.28260409965713	geneName=PCBP2	1
2152	TAAACTTAAGCTTGGTACCGCCCCTCAGTCGCCTCGCGCCTGCAGTTTTTGGCTTTCACCCCCAACCAGTGACCAAAGACTTGACCACTCAAAGTCCAGCTCCCCAGAACACTGCTCGACGCCACCATGGTGAGCAAGGG	ENST00000359462.5	HEK293	rnaseq_rpkm=49.0963067945587	te=2.28260409965713	geneName=PCBP2	2
2153	TAAACTTAAGCTTGGTACCGTGTGGGTTTCAGTTAGGCGAATAATCTGGAGAGTAAAGCAAATTCTTGTGCCTTCTTTATAGGTTTTGAAAGTGACACAGATTCGGAATTTACATTTAAGGCCACCATGGTGAGCAAGGG	ENST00000526528.1	PC3	rnaseq_rpkm=11.6442538090276	te=2.42624603636624	geneName=LMO7	2
2154	TAAACTTAAGCTTGGTACCGAGCAGTGGCAGCACTGGGTTTCTAAGGGAAAGACAAAGCAGGCGCGCTGTGTGGGTTTCAGTTAGGCGAATAATCTGGAGAGTAAAGCAAATTCTTGTGCGCCACCATGGTGAGCAAGGG	ENST00000526528.1	PC3	rnaseq_rpkm=11.6442538090276	te=2.42624603636624	geneName=LMO7	1
2155	TAAACTTAAGCTTGGTACCGCAGGCCGGGGTCCCCGGACGCCTTTCTGCTGCGCTTCTTGTGGGCCCGGGCCTGTGGTTAGTGAATTTTTCTATCCCGCCGCTCCCCAGATTCTCCGGAAGCCACCATGGTGAGCAAGGG	ENST00000577001.1	HEK293	rnaseq_rpkm=45.863691190951	te=2.77655202305017	geneName=PRPF8	2
2156	TAAACTTAAGCTTGGTACCGAGCGGCCTCTTGTGTGAGGGCCTGTGGGGTGCGTGGCAGGCGTTTAAGGCCGGGCTGCGGGAGGCGTGGTCGGGTCGGGCCGAGTGACCGAAGGGGTTAGGCCACCATGGTGAGCAAGGG	ENST00000577001.1	HEK293	rnaseq_rpkm=45.863691190951	te=2.77655202305017	geneName=PRPF8	1
2157	TAAACTTAAGCTTGGTACCGGTGCCAGATCGTGTTACCTGGAGCTTAAAAAGCTGCACGCAAGTGTTAAACTTCTGTAGGAGGAATACTGTTGGCGTTCAAAAGCATTGCTGTTTCAACAGCCACCATGGTGAGCAAGGG	ENST00000524353.1	HEK293	rnaseq_rpkm=60.0954889247291	te=0.213959003723717	geneName=C8orf59	2
2158	TAAACTTAAGCTTGGTACCGCCTAGACGCCGTACGTGCCAGATCGTGTTACCTGGAGCTTAAAAAGCTGCACGCAAGTGTTAAACTTCTGTAGGAGGAATACTGTTGGCGTTCAAAAGCAGCCACCATGGTGAGCAAGGG	ENST00000524353.1	HEK293	rnaseq_rpkm=60.0954889247291	te=0.213959003723717	geneName=C8orf59	1
2159	TAAACTTAAGCTTGGTACCGCCCAGGCTGCAACGGAGGCAGAGCCAACGCCTCGCGGGCTTCCACGTACGCACTCCAACGCGTGTTCCCGGAGAAGAACGCATCCGGGTCACGGGAGCCGGCCACCATGGTGAGCAAGGG	ENST00000456936.3	PC3	rnaseq_rpkm=22.7585486419406	te=3.82049950402264	geneName=TMED7	1
2160	TAAACTTAAGCTTGGTACCGAAGAGGCGAGGCGGTGCCTCCGGGGGCGGGGCCTCCTTCGGTTGGCGGCCTCGGGCTTCGGGAGTCCTCCAAGAGGCCAGTGTCGCGCTCGAGTCCCGACGCCACCATGGTGAGCAAGGG	ENST00000542337.1	PC3	rnaseq_rpkm=33.2767879459732	te=2.58537721537873	geneName=DDB1	1
2161	TAAACTTAAGCTTGGTACCGCGGGGGCGGGGCCTCCTTCGGTTGGCGGCCTCGGGCTTCGGGAGTCCTCCAAGAGGCCAGTGTCGCGCTCGAGTCCCGACGGGCCGCTCCAAGCCTCGACGCCACCATGGTGAGCAAGGG	ENST00000542337.1	PC3	rnaseq_rpkm=33.2767879459732	te=2.58537721537873	geneName=DDB1	2
2162	TAAACTTAAGCTTGGTACCGGTGACGCGGCGGCGCGCAAGGGACGTGCGGAGTGAGTGGCGCTGCGGGTGGGGCCGTCGGCGGCGCTGTACGAGGTTGTCGTCCAGGAAAGATTGTGCAGGCCACCATGGTGAGCAAGGG	ENST00000455580.1	MUSCLE	rnaseq_rpkm=39.4052877191888	te=0.54156051175684	geneName=PPP1CB	2
2163	TAAACTTAAGCTTGGTACCGCACCTGCGCGAAGACGGCAGCGGGAGAAGCCGCTCCAGTGCGGTTGCGCGGCGGCCCAGGCGTCGAGGGGAGCCTCGGCGGGGAGCGCACCGCGCGCCTGGCCACCATGGTGAGCAAGGG	ENST00000455580.1	MUSCLE	rnaseq_rpkm=39.4052877191888	te=0.54156051175684	geneName=PPP1CB	1
2164	TAAACTTAAGCTTGGTACCGAGGGTGAGTGGCAGTTATATAGACCGGCGGCGGAGCACGCGTGTGTGCGGACGCAGTTGCGTGAGGGGTTTGTACTATCCTCGGTGCTGTGGTGCAGAGCGCCACCATGGTGAGCAAGGG	ENST00000394123.3	PC3	rnaseq_rpkm=43.3894136490825	te=4.28102314980379	geneName=G3BP1	1
2165	TAAACTTAAGCTTGGTACCGGCCCCGTTCGCCTCAGCTACAACAAATCATCGTCAACCTGTTCCACCTTCTCCAGTCTGGTAGCAAAAAGGGGTGTCTCAGGCCACTCTTCACCTCCACCGCCACCATGGTGAGCAAGGG	ENST00000533410.1	HEK293	rnaseq_rpkm=20.4233199130219	te=2.65009462884904	geneName=RNH1	2
2166	TAAACTTAAGCTTGGTACCGGCTCCGGCGCCCGCTGAGCCGACAGAGGAGAGGCGTCTCGTGCGCTCGTTCCAGCCGCTTCGGGCGCCGAGTTCCAGGACCCGCCCCCCGCGCCAGTTGCGCCACCATGGTGAGCAAGGG	ENST00000264335.8	HEK293	rnaseq_rpkm=41.1118214345518	te=2.27554048556242	geneName=YWHAE	1
2167	TAAACTTAAGCTTGGTACCGGCGCCACTGGGCCTCGGGGAAGCGGTCCCGGAACAGCGACGCCAGGAGCCCTTCATCCTCCACCTCGCCGAGAGCCGCTGCTGTGGCCGTGGCTACCGAAGCCACCATGGTGAGCAAGGG	ENST00000254940.5	PC3	rnaseq_rpkm=17.2533205054907	te=2.54758886831007	geneName=NIP7	1
2168	TAAACTTAAGCTTGGTACCGGTACTGGCCACGACTGCTTGCCCGCGCCCGCCAGGTGATACCTCCGCCGGTGACCCAGGGGCTCTGCGACACAAGGAGTCTGCTTGTCTAAGTGCTAGACGCCACCATGGTGAGCAAGGG	ENST00000297268.6	MUSCLE	rnaseq_rpkm=11.5125138449735	te=1.21623961418166	geneName=COL1A2	2
2169	TAAACTTAAGCTTGGTACCGGTGTCCCATAGTGTTTCCAAACTTGGAAAGGGCGGGGGAGGGCGGGAGGAAGCGGAGGGCGGAGGTAAGCAGACAACGAGTCAGAGTTTCCCCTTGAAAGGCCACCATGGTGAGCAAGGG	ENST00000297268.6	MUSCLE	rnaseq_rpkm=11.5125138449735	te=1.21623961418166	geneName=COL1A2	1
2170	TAAACTTAAGCTTGGTACCGGGAACTGCGGGTGTGTGTGTGTAAGTGTGTGTGTAAGTGTGTGCGCGCGTGCGTGCGTGTGTGTGCGCGCGCTAGTGTGTGGACAAGGAGGTGGGGGCAGGCCACCATGGTGAGCAAGGG	ENST00000369114.5	PC3	rnaseq_rpkm=44.9497191411921	te=2.52766083517916	geneName=ANP32E	1
2171	TAAACTTAAGCTTGGTACCGTCGCGCTACCCTCCCGCCGCCCGCGGTCCTCCGTCGGTTCTCTCGTTAGTCCACGGTCTGGTCTTCAGCTACCCGCCTTCGTCTCCGAGTTTGCGACTCGGCCACCATGGTGAGCAAGGG	ENST00000422781.1	PC3	rnaseq_rpkm=125.083411424248	te=3.05309369243762	geneName=RHOA	1
2172	TAAACTTAAGCTTGGTACCGTTTCATTCATTTCTAAATCTCTTAAAAATTTTGGGTTGGGGGTATTGGGGAAGGCAGGAAAGGGAAAAGGAGAGTAGTAGCTGAAGAGCAAGAGGAGGACGCCACCATGGTGAGCAAGGG	ENST00000369114.5	PC3	rnaseq_rpkm=44.9497191411921	te=2.52766083517916	geneName=ANP32E	2
2173	TAAACTTAAGCTTGGTACCGGCCCGGCCTCCCGCACGCCCCGCAGGTAGCGCCCCCGCCCGCGGCCCAGAGTGCGCTCGCGCCGGCACCAGCTCCCGGATAAACGGCGCGCCGCGCGGAGGCCACCATGGTGAGCAAGGG	ENST00000001008.4	HEK293	rnaseq_rpkm=45.4680039825855	te=2.33268810309102	geneName=FKBP4	2
2174	TAAACTTAAGCTTGGTACCGGAGCCGCTCCTGACCCACCTACCCCAGCTCTCGCGCCGCGTGCAGAGGTGCTCAAGCCTCCTCGCGGTCCGCAGTCAGTGCCGCCGCGCCCGGCCTCCCGGCCACCATGGTGAGCAAGGG	ENST00000001008.4	HEK293	rnaseq_rpkm=45.4680039825855	te=2.33268810309102	geneName=FKBP4	1
2175	TAAACTTAAGCTTGGTACCGCTTTCAACCTTGTCAACCCGTCGGCGCGGCCTCTGGTGCAGCGGCGGCGGCTCCTGTTCCTGCCGCAGCTCTCTCCCTTTCTTACCTCCCCACCAGATCCGCCACCATGGTGAGCAAGGG	ENST00000551968.1	PC3	rnaseq_rpkm=12.1096296141999	te=3.07034097966819	geneName=CS	1
2176	TAAACTTAAGCTTGGTACCGGGCCGCAGTGCAGACTTCCGAGCCGTGGACGTTACGTAAAAGGCCCGGCCTTCGGTTCCAGGCGGTTGCGATCTTGGAGGCCACGGCCGCTGGGGTCGCAGCCACCATGGTGAGCAAGGG	ENST00000571721.1	HEK293	rnaseq_rpkm=181.170571037151	te=2.70349278242155	geneName=ACTG1	2
2177	TAAACTTAAGCTTGGTACCGGGGCTTGGCTGCACCCACGTGTGGTGGAGTTAATTGCTCCTAGCCGGCAGAGGAGCTAGGGAGTGTGGCACTGAGCCGGCTCAGGCAGAGACGCGGCACCGCCACCATGGTGAGCAAGGG	ENST00000301149.3	MUSCLE	rnaseq_rpkm=19.3184215894735	te=2.69663663125979	geneName=GPD1	2
2178	TAAACTTAAGCTTGGTACCGAACACAAGTCCCAGAACTGGATTCCGTGCAAACTGCTGATTAAGCTTTCTTCTTTCACCTTGTCTGTTTTAAGATTGCTCGAGACTTTAATCCCAACTGGGCCACCATGGTGAGCAAGGG	ENST00000538470.1	HEK293	rnaseq_rpkm=84.0152257008964	te=2.47377682161618	geneName=DDB1	2
2179	TAAACTTAAGCTTGGTACCGATCTCTGGGCAGTTGGCAACCAAAAGGGCTGCGTTGGCAGAGAGGTCGGGGAGAATCCCTCTAGGGTGACACTTGTTGAACACCAAGCTATATCTTCTGCGCCACCATGGTGAGCAAGGG	ENST00000538470.1	HEK293	rnaseq_rpkm=84.0152257008964	te=2.47377682161618	geneName=DDB1	1
2180	TAAACTTAAGCTTGGTACCGCAACAACAACAACAACAACAACAAGTGCGCCTGCGCGCTTGTGGAGCTGGTGGCGGCGCTCCGCAGGGGCTCGGCTGTTTTCCGCGCGGCAGGCGCGGCCGCCACCATGGTGAGCAAGGG	ENST00000565535.1	HEK293	rnaseq_rpkm=73.0811989812902	te=0.215022527272749	geneName=NAE1	1
2181	TAAACTTAAGCTTGGTACCGAACAACAACAACAACAACAACAAAGTGCGCCTGCGCGCTTGTGGAGCTGGTGGCGGCGCTCCGCAGGGGCTCGGCTGTTTTCCGCGCGGCAGGCGCGGCCGCCACCATGGTGAGCAAGGG	ENST00000565535.1	HEK293	rnaseq_rpkm=73.0811989812902	te=0.215022527272749	geneName=NAE1	2
2182	TAAACTTAAGCTTGGTACCGAAACTGCACCGCGCAAAGCCAGGGGCGTGGGCGGGCCCGGGCTGCTCTACCTGCGCTCGGAAAGCTAGGGCTCCAAAGCGTTCCTGAGCGGTTTTTGACCGCCACCATGGTGAGCAAGGG	ENST00000454414.1	PC3	rnaseq_rpkm=21.0221315466415	te=2.44383957880506	geneName=STAT1	1
2183	TAAACTTAAGCTTGGTACCGGGGCGTGGGCGGGCCCGGGCTGCTCTACCTGCGCTCGGAAAGCTAGGGCTCCAAAGCGTTCCTGAGCGGTTTTTGACCGCGATTGTGATAGTGCTCTTGGGCCACCATGGTGAGCAAGGG	ENST00000454414.1	PC3	rnaseq_rpkm=21.0221315466415	te=2.44383957880506	geneName=STAT1	2
2184	TAAACTTAAGCTTGGTACCGACGTGGCCGTCAAGCCCTCTAGTGCCTTAGATTCCAGCGAGCTACGCAAGCAATCCTGGCCCAGCCGAGCTTGCTTCCCCAAATCCCGTAATCCTTGACCGCCACCATGGTGAGCAAGGG	ENST00000527485.1	HEK293	rnaseq_rpkm=19.0896383815371	te=3.33493760829111	geneName=RNH1	1
2185	TAAACTTAAGCTTGGTACCGAATCTAACAGTTTGCAAACCGAGAGGAGTTGTGAAGGGCGCGGGTGGGGGGCGCTGCCGGCCTCGTGGCTTCTCTGTTTAGGGATCTGGCAAAGCCGAGGGCCACCATGGTGAGCAAGGG	ENST00000527310.2	PC3	rnaseq_rpkm=17.5861698552021	te=2.54897522614804	geneName=HYOU1	1
2186	TAAACTTAAGCTTGGTACCGCGTTGGGGGAAAGAATCTCCGGCCTGTGAAACTGTGAGGGGATTCGGCCAAGACGTCCTCTTCCCTCTGCCTCCCACCCAGGCCACTCTTCACCTCCACCGCCACCATGGTGAGCAAGGG	ENST00000527485.1	HEK293	rnaseq_rpkm=19.0896383815371	te=3.33493760829111	geneName=RNH1	2
2187	TAAACTTAAGCTTGGTACCGAGGCGCTCTGAGGGGCGGAAGCGGAGAGGCGGGGCTAGGCCCGACAGGGGAGCGGAAGAGGCCCAGGAGGCTGGGTGAGGCGCTGAGACGGTTTGGCGGTGCCACCATGGTGAGCAAGGG	ENST00000519948.2	PC3	rnaseq_rpkm=10.7636205856485	te=5.20291963088369	geneName=ATXN7L3B	1
2188	TAAACTTAAGCTTGGTACCGCCGGTCGCGCCAGCCGCCCGTTGCCAGTTCTGCGCGTGTGCTACGGCCACGTGGCCCGCGGCTTCCCGCTCGCGCAGTCTGGCAGCCCGGAGCCTTCCGCGCCACCATGGTGAGCAAGGG	ENST00000586738.1	PC3	rnaseq_rpkm=35.2716851859241	te=0.374210970005994	geneName=METTL23	1
2189	TAAACTTAAGCTTGGTACCGGCACTGAAAGGCCTCTAGGCCTAGGCGCGGCCCGCGGAGCCAGACGTGTTGCTGCCGTGAGTAAAACGAGCGCCCTCTCCGCACTCGTTTACAAATTAAAGCCACCATGGTGAGCAAGGG	ENST00000519948.2	PC3	rnaseq_rpkm=10.7636205856485	te=5.20291963088369	geneName=ATXN7L3B	2
2190	TAAACTTAAGCTTGGTACCGCAACAACAACAACAACAACAACAACAACAACAACAACAACAAAGTGGCGGCGGCGCCGGCCTGGCCTGGCCTGGCTGAGGGGAGGCGGCGGGCGGGCGCGGCCACCATGGTGAGCAAGGG	ENST00000379378.3	HEK293	rnaseq_rpkm=42.7327070972238	te=0.236053381038409	geneName=E2F4	1
2191	TAAACTTAAGCTTGGTACCGAACAACAACAACAACAACAACAACAACAACAACAACAACAAAAGTGGCGGCGGCGCCGGCCTGGCCTGGCCTGGCTGAGGGGAGGCGGCGGGCGGGCGCGGCCACCATGGTGAGCAAGGG	ENST00000379378.3	HEK293	rnaseq_rpkm=42.7327070972238	te=0.236053381038409	geneName=E2F4	2
2192	TAAACTTAAGCTTGGTACCGGTCAGCCAGTCAGTCCGCCAGTCCGCCAGCCCAGTACCTCTCTCTCCTCGGCCCTCGTAAGCTGTCCGCGGTCTGTTTGGCCCGAACGGCGGCGGAGGCGGCCACCATGGTGAGCAAGGG	ENST00000413073.1	PC3	rnaseq_rpkm=17.9542427308366	te=3.01217149284342	geneName=PDCD6IP	1
2193	TAAACTTAAGCTTGGTACCGCAGTCAGTCCGCCAGTCCGCCAGCCCAGTACCTCTCTCTCCTCGGCCCTCGTAAGCTGTCCGCGGTCTGTTTGGCCCGAACGGCGGCGGAGGCGCTGATCGCCACCATGGTGAGCAAGGG	ENST00000413073.1	PC3	rnaseq_rpkm=17.9542427308366	te=3.01217149284342	geneName=PDCD6IP	2
2194	TAAACTTAAGCTTGGTACCGTTCTTTGTGCTCGGGTTAGGAGGAGCTAGGCTGCCATCGGGCCGGTGCAGATACGGGGTTGCTCTTTTGCTCATAAGAGGGGCTTCGCTGGCAGTCTGAAGCCACCATGGTGAGCAAGGG	ENST00000554325.1	PC3	rnaseq_rpkm=13.5065138227138	te=3.12628244986286	geneName=APEX1	1
2195	TAAACTTAAGCTTGGTACCGGCTGTTGGTGAGTGGGCTCCTACCGACCGAGGTTTAGGCAGCGCGGGGAGCTTTGCGGGTTGCCATTTGTAACTCCGGATCCTAAAATTCCTGTCCTGTTGCCACCATGGTGAGCAAGGG	ENST00000521291.1	HEK293	rnaseq_rpkm=513.573140666353	te=0.212180401822379	geneName=RPL30	1
2196	TAAACTTAAGCTTGGTACCGGAGCTTTGCGGGTTGCCATTTGTAACTCCGGATCCTAAAATTCCTGTCCTGTTCTCTGTCTCTTCTAGGTTGGGGGCCGTCCCGCTCCTAAGGCAGGAAGGCCACCATGGTGAGCAAGGG	ENST00000521291.1	HEK293	rnaseq_rpkm=513.573140666353	te=0.212180401822379	geneName=RPL30	2
2197	TAAACTTAAGCTTGGTACCGTTGCTTTGGCAACCCAATTTATTAGTGACTGCAAAACTAACTTAGCTGGCATTGTGGCAAATCTCCATATTTTGCTGATAGCTTTCCATTGATTAGACGAGCCACCATGGTGAGCAAGGG	ENST00000428497.1	MUSCLE	rnaseq_rpkm=89.0928448823688	te=0.270889711475112	geneName=CD36	1
2198	TAAACTTAAGCTTGGTACCGAACAACAACAACAACAACAACAACAACAACAACAACAACAACAACAACAACAACAACAACAACAACAACAACAACAACAACAACAACAACAACAACGGCCGCCACCATGGTGAGCAAGGG	ENST00000544567.1	HEK293	rnaseq_rpkm=83.084441876656	te=0.187721165689685	geneName=MRPL21	2
2199	TAAACTTAAGCTTGGTACCGCAACAACAACAACAACAACAACAACAACAACAACAACAACAACAACAACAACAACAACAACAACAACAACAACAACAACAACAACAACAACAACAAGGCCGCCACCATGGTGAGCAAGGG	ENST00000544567.1	HEK293	rnaseq_rpkm=83.084441876656	te=0.187721165689685	geneName=MRPL21	1
2200	TAAACTTAAGCTTGGTACCGGGTGTTAGAAGCGCTGGTAGGCCTTGGAGAGGCGGGTTAGGAAGACGCAGGGCCCCTTGGCCTAGCTTCGATCGTTCGAATTCAGAGCACGTCCTTCCGAGCCACCATGGTGAGCAAGGG	ENST00000549445.1	PC3	rnaseq_rpkm=115.752379887777	te=2.73610978670419	geneName=TMBIM6	1
2201	TAAACTTAAGCTTGGTACCGCCCCAGCCCCTCCTCCCTCACACCCAGGAGTCTAGGTCGCCCCCTCCTTGGGGCCCCACCCCACTGGGCCTCTTCTCTCTGGTCCTTAGGCCGCACCAGGGCCACCATGGTGAGCAAGGG	ENST00000589226.1	MUSCLE	rnaseq_rpkm=351.786268657558	te=31.2475579682839	geneName=TNNT1	2
2202	TAAACTTAAGCTTGGTACCGCCCCAGCTCCTCCTCTCTCACACCCAGGAGTCCAGACCCAGGAGTCCAGGCCCCCAGCCCCTCCTCCCTCACACCCAGGAGTCTAGGTCGCCCCCTCCTTGCCACCATGGTGAGCAAGGG	ENST00000589226.1	MUSCLE	rnaseq_rpkm=351.786268657558	te=31.2475579682839	geneName=TNNT1	1
2203	TAAACTTAAGCTTGGTACCGAGTTTGTGTGGTTTCTGGAAGCCTTTACTTTGGAATCCCAGTGTGAGAAAGGTGCCCCTTCTTGTGTTTCATTGGGATTTTTATTTCGCGAGTCTTGTGGGCCACCATGGTGAGCAAGGG	ENST00000578706.1	PC3	rnaseq_rpkm=213.567193199006	te=2.55701103805644	geneName=UBB	1
2204	TAAACTTAAGCTTGGTACCGGCCTAACACCGTGCTTAGGTTTGAGGCAGATTGGAGTTCGGTCGGGGGAGTTTGAATATCCGGAACAGTTAGTGGGGAAAGCTGTGGACGCTTGGTCAAAGCCACCATGGTGAGCAAGGG	ENST00000578706.1	PC3	rnaseq_rpkm=213.567193199006	te=2.55701103805644	geneName=UBB	2
2205	TAAACTTAAGCTTGGTACCGAACAACAACAACAACAACAACAACAACAACAACAACAACAACAACAACAACAACAACAACCTCCAGTGTTCACAGGTGAGCCTACCAACAGCCACTGCTCGCCACCATGGTGAGCAAGGG	ENST00000271850.7	MUSCLE	rnaseq_rpkm=303.514348578732	te=8.07683677753321	geneName=TPM3	2
2206	TAAACTTAAGCTTGGTACCGTTTAACTGCCCGGAAACGGAAGTCTCGTTCTTTTTCGTCCTTTTCCCCGGTTGCTGCTTGCTGTCCTGGTCCGCGCCAGAGCCCAGCGCGCCTCGTCGCCGCCACCATGGTGAGCAAGGG	ENST00000439590.2	HEK293	rnaseq_rpkm=275.16450246878	te=0.285902894659479	geneName=RPL38	2
2207	TAAACTTAAGCTTGGTACCGAGTGCGAACGCCTACAAGAGTCTTGATCCTCGGCAGGCACCGTACCCAGTTTCCTCCGTTGGGAGGGTTTAACTGCCCGGAAACGGAAGTCTCGTTCTTTGCCACCATGGTGAGCAAGGG	ENST00000439590.2	HEK293	rnaseq_rpkm=275.16450246878	te=0.285902894659479	geneName=RPL38	1
2208	TAAACTTAAGCTTGGTACCGCAACAACAACAACAACAACAACAACAACAACAACAACAACAACAACAACAACAACAACTTCAGCTCTTCTCACTGGGGGGTGTGAGGAACAGGGGGGACCGCCACCATGGTGAGCAAGGG	ENST00000318357.4	MUSCLE	rnaseq_rpkm=91.1716067868375	te=0.46665487111609	geneName=ANKRD23	1
2209	TAAACTTAAGCTTGGTACCGGCTCGGCGCTGCGATCCGCGCATATAACGGTTAGTTGGGTAACAGCCGGCGGCACGCGGCGCGGACCCCACGGTGCCCTCGCTGCCCTGGTGGGGTCGGAGCCACCATGGTGAGCAAGGG	ENST00000538576.1	PC3	rnaseq_rpkm=32.3632484378409	te=3.20357223444894	geneName=SLC16A1	1
2210	TAAACTTAAGCTTGGTACCGGAGAGAAATCTGGAGGATAGCGTTACACTTGGTCCGTTGCAAGTTTTTTGTTCCAAATATTTGGATTTGACCTGCATTTTGGAATTTATCTACACTTAAAGCCACCATGGTGAGCAAGGG	ENST00000538576.1	PC3	rnaseq_rpkm=32.3632484378409	te=3.20357223444894	geneName=SLC16A1	2
2211	TAAACTTAAGCTTGGTACCGAACAACAACAACAACAACAACAACAACAACAACAACAACAACAACAACAACAACAACATTCAGCTCTTCTCACTGGGGGGTGTGAGGAACAGGGGGGACCGCCACCATGGTGAGCAAGGG	ENST00000318357.4	MUSCLE	rnaseq_rpkm=91.1716067868375	te=0.46665487111609	geneName=ANKRD23	2
2212	TAAACTTAAGCTTGGTACCGAGAGCCACGCGGCACGCCCGGGAGGCTTTCTCTGGCTGGTAACCGCTACTCCCGGACACCAGACCACCGCCTTCCGTACACAGGGGCCCGCATCCCACCCGCCACCATGGTGAGCAAGGG	ENST00000542575.2	HEK293	rnaseq_rpkm=56.1042019493306	te=2.9385049946328	geneName=SLC1A5	1
2213	TAAACTTAAGCTTGGTACCGGTCACACCGACCTGCACCATCTCTCGCCTGCCTGTGGGGTTTCTGTCAACTAGTCGTGGAGGGAAGGAGACTCTTTAAAGAATAACATCTTATTGTGGCCGCCACCATGGTGAGCAAGGG	ENST00000547405.1	MUSCLE	rnaseq_rpkm=832.195280168929	te=1.65962776167103	geneName=MYBPC1	2
2214	TAAACTTAAGCTTGGTACCGTGCCTTGAGGTTGCGGGTCAGCGCGAGCCGCTGCAGTGAGTCCGTCACGGCTCCGGCGCGAGCGCGAGGCTGCAGCCCCCGAGTTTCCCGGCCGTCTTCGGCCACCATGGTGAGCAAGGG	ENST00000234310.3	PC3	rnaseq_rpkm=23.8444972352858	te=3.97516287257425	geneName=PPP3R1	1
2215	TAAACTTAAGCTTGGTACCGGGGCCGCAGCTGGGCCGCCGCCGCCGTTTCCTGCGAGCCAGCCTGAGCGCAACACTTCTCCGAGCCAGCGAGCCAGCGAGCCGCCGACCCGCCGAGCAAAGCCACCATGGTGAGCAAGGG	ENST00000234310.3	PC3	rnaseq_rpkm=23.8444972352858	te=3.97516287257425	geneName=PPP3R1	2
2216	TAAACTTAAGCTTGGTACCGCCCAGACCAGCAGAGGCAGCAGCCGGAGCAGCCGCAGCCTGCGCCCTCTCCCGCCCGCCCGCCCTCCGCCCGCCCGCCCGCCCTCCGCCGCCCTCCACCCGCCACCATGGTGAGCAAGGG	ENST00000603815.1	HEK293	rnaseq_rpkm=49.1399236185309	te=2.28348090272558	geneName=PCBP2	1
2217	TAAACTTAAGCTTGGTACCGCAACAACAACAAATTGGCGCGGGGAGGAGCAGGGATCTTGGCAGCGGGCGAGGAGGCTGCGAGCGAGCCGCGAACCGAGCGGGCGGCGGGCGCGCGCACCGCCACCATGGTGAGCAAGGG	ENST00000346341.2	HEK293	rnaseq_rpkm=37.9160809237317	te=0.285889058713093	geneName=ARRB2	1
2218	TAAACTTAAGCTTGGTACCGAACAACAACAACATTGGCGCGGGGAGGAGCAGGGATCTTGGCAGCGGGCGAGGAGGCTGCGAGCGAGCCGCGAACCGAGCGGGCGGCGGGCGCGCGCACCGCCACCATGGTGAGCAAGGG	ENST00000346341.2	HEK293	rnaseq_rpkm=37.9160809237317	te=0.285889058713093	geneName=ARRB2	2
2219	TAAACTTAAGCTTGGTACCGGGTGATTGGGTGTGGCAACTCAGAACTGAGTGAGCAACTGTATCATCTGGGCTATCGGGATATAGTGAACATCGACATCAGTGAGGTTGTCATCAAGCAAGCCACCATGGTGAGCAAGGG	ENST00000362019.3	PC3	rnaseq_rpkm=30.7256311255385	te=0.370831771862077	geneName=METTL13	2
2220	TAAACTTAAGCTTGGTACCGAACAACAACAACAACAACAACAACAACAACAACAACAACAACAACACTTTGCAGCCCCCTCGGAAAACCACACTGAGAGTTGCATTAAAAACCAGCATAAGCCACCATGGTGAGCAAGGG	ENST00000517844.1	PC3	rnaseq_rpkm=49.9881358892074	te=2.68005947171196	geneName=ZNF706	2
2221	TAAACTTAAGCTTGGTACCGCAACAACAACAACAACAACAACAACAACAACAACAACAACAACAACCTTTGCAGCCCCCTCGGAAAACCACACTGAGAGTTGCATTAAAAACCAGCATAAGCCACCATGGTGAGCAAGGG	ENST00000517844.1	PC3	rnaseq_rpkm=49.9881358892074	te=2.68005947171196	geneName=ZNF706	1
2222	TAAACTTAAGCTTGGTACCGGGAAATCTAGTTCGGGAAAAGTGTGAGGGGCTCTTCACGTGGGGAAGGAACAGCAGGCGCGGAGGAGGGGGCAAGCGTGTGTGAGATTCAGTGGTCCAAGGCCACCATGGTGAGCAAGGG	ENST00000362019.3	PC3	rnaseq_rpkm=30.7256311255385	te=0.370831771862077	geneName=METTL13	1
2223	TAAACTTAAGCTTGGTACCGGCGCGCAGCGGGTGGGGCCTGGGGTTCCTGGACAGAGGAGGACTACGCGTGTCCTTGGGCGGAGAAGGGAGGTGACTCCGGCGGAAGAGGACAAGGCAGAGCCACCATGGTGAGCAAGGG	ENST00000292907.3	MUSCLE	rnaseq_rpkm=128.908566389745	te=9.32977373520808	geneName=COX7A1	2
2224	TAAACTTAAGCTTGGTACCGGTTACAGATACGGAAACAGGCTCGGAGGTGCAATCTCTGGCTGTGTAGACAGAACAGGGAGTTGGAACACGGCCTTAAGCGTTTCCTCACTCTCACATACGCCACCATGGTGAGCAAGGG	ENST00000292907.3	MUSCLE	rnaseq_rpkm=128.908566389745	te=9.32977373520808	geneName=COX7A1	1
2225	TAAACTTAAGCTTGGTACCGAGGCGCCATTTTCGAGTGAAGGACCCGGAGCCGAAACACCGGTAGGAGCGGGGAGGTGGGTACTACACAACCGTCTCCAGCCTTGGTCTGAGTGGACTGTGCCACCATGGTGAGCAAGGG	ENST00000472991.1	PC3	rnaseq_rpkm=23.4895732102945	te=2.61314608697863	geneName=SMC4	1
2226	TAAACTTAAGCTTGGTACCGACACAACCGTCTCCAGCCTTGGTCTGAGTGGACTGTCCTGCAGCGCTTTTCCTGTATTATCGGGCCAATTGGCAGTGGCAAATCCATTGTTATTGATTCTGCCACCATGGTGAGCAAGGG	ENST00000472991.1	PC3	rnaseq_rpkm=23.4895732102945	te=2.61314608697863	geneName=SMC4	2
2227	TAAACTTAAGCTTGGTACCGCGCCCACGAGCCGGCTCGAACACGCCCGCGCCGCTGACTGGCGGGTGGGGTTGTCGACACGTTCAACCCGTTCTGCTGGCTCGAGAACGAAGTAGGCCGTGCCACCATGGTGAGCAAGGG	ENST00000531149.1	HEK293	rnaseq_rpkm=15.2092965555637	te=3.39717856176032	geneName=RNH1	1
2228	TAAACTTAAGCTTGGTACCGAAAGGAACGACTGTGCTACGTTGCCAGAAGGGGCGGGACCTGCAACGTCCGACAGAACGAGGGGACGTAACGGAGGCAGGTTGGAGCCGCTGCCGTCGCCGCCACCATGGTGAGCAAGGG	ENST00000381359.1	HEK293	rnaseq_rpkm=346.811357603928	te=0.206443585219648	geneName=SERF2	2
2229	TAAACTTAAGCTTGGTACCGGGCCAACCGCCCGGACCTCGGCGCTTTCTTCTAGGATCCGCATCAATCGCTTTGGGCTATCGGAAGAGCTATCCCCAGTTCTCGGGAGAAAGAGTCCGCGGCCACCATGGTGAGCAAGGG	ENST00000381359.1	HEK293	rnaseq_rpkm=346.811357603928	te=0.206443585219648	geneName=SERF2	1
2230	TAAACTTAAGCTTGGTACCGTGACCCTGTTTCACTTCGGGAACTGCTTCGCTCTTGCCTACTTCCCCTACTTCATCACCTACAAGTGCAGCGGCCTGTCCGAGTACAACGCCTTCTGGAAGCCACCATGGTGAGCAAGGG	ENST00000593027.2	HEK293	rnaseq_rpkm=64.4419078933052	te=0.271226628247969	geneName=TMEM147	2
2231	TAAACTTAAGCTTGGTACCGCAGAAGGTCGCGCGCGGGCCCCCGCCAGTCAGGTGGGTGCCAGGCCCTGGCCGTGGCGAAAGAGCCGGCGGAGCCGGAGACCCGCTCCCGGAGACGCCGCGCCACCATGGTGAGCAAGGG	ENST00000593027.2	HEK293	rnaseq_rpkm=64.4419078933052	te=0.271226628247969	geneName=TMEM147	1
2232	TAAACTTAAGCTTGGTACCGTGCTGTTTCAGTTAAGTAGTTCCTTAATTACTTACATTGTAGTAAGGCTACATTGAAGGAAGATATAAATTTCAGTCAAGACTACGACTGAGCAAAGACAGCCACCATGGTGAGCAAGGG	ENST00000421308.2	HEK293	rnaseq_rpkm=60.0954889247291	te=0.213959003723717	geneName=C8orf59	2
2233	TAAACTTAAGCTTGGTACCGCGGGGGAGCGTAGTCTCGGAGGCGGCGCCGCAGGGGATTGAGGGGTTGACTGAGCGTTGCGAGCCTTAGCTTTCTCCCGAACGCCAGCGCTGAGGACACGGCCACCATGGTGAGCAAGGG	ENST00000368961.5	PC3	rnaseq_rpkm=64.6106945593649	te=2.87085600073697	geneName=CD164	2
2234	TAAACTTAAGCTTGGTACCGATCGTCCGAGCCCCACCTCCCTCCTCTTCGCCCCCGCACGCCGAAAACAGGGGCCTCTCACGTGACCCCTGCGCGCTCCCGCGGGGGAGCGTAGTCTCGGGCCACCATGGTGAGCAAGGG	ENST00000368961.5	PC3	rnaseq_rpkm=64.6106945593649	te=2.87085600073697	geneName=CD164	1
2235	TAAACTTAAGCTTGGTACCGATTCCTGCCACTAGCGCGCTCGGCGGCTCATTCCGCGGCCGCCGCCAGCTGAGGGGAGCGTCGCGGGCCGAGGAGCAGTTGCCGCGGGGGCCGCTCGCAGGCCACCATGGTGAGCAAGGG	ENST00000562325.1	PC3	rnaseq_rpkm=28.373384348456	te=2.5465786896971	geneName=CDH11	1
2236	TAAACTTAAGCTTGGTACCGTCTGCGTGACGCGTCCGGGAGGCCACCCTCAGCAAGACCACCGTACAGTTGGTGGAAGGGGTGACAGCTGCATTCTCCTGTGCCTACCACGTAACCAAAAGCCACCATGGTGAGCAAGGG	ENST00000562325.1	PC3	rnaseq_rpkm=28.373384348456	te=2.5465786896971	geneName=CDH11	2
2237	TAAACTTAAGCTTGGTACCGAATTAGGACAAGCCGAAGCGGACGAGCCCTTCGTTTCTTCCGGTTCTGTACCCCCATCCTTTCTCTCGCCCCTCCTACCCGCAGCTCCTGGCGCTCGGCGGCCACCATGGTGAGCAAGGG	ENST00000439043.1	PC3	rnaseq_rpkm=29.4316997860092	te=0.355200154409687	geneName=TADA3	1
2238	TAAACTTAAGCTTGGTACCGAAACAGTCCCACTTCTGTGCCAGACACTGAACTGGGCTCTTGACGGGCATCATCTCTTAATCCTCAGAACATCCCAGGGAGGATCCCCATATCCTGGGCCGCCACCATGGTGAGCAAGGG	ENST00000439043.1	PC3	rnaseq_rpkm=29.4316997860092	te=0.355200154409687	geneName=TADA3	2
2239	TAAACTTAAGCTTGGTACCGCAACAACAACAACAACAACAACAACAACCCAAGTTGGTGGCGCCCAGAGCTTCGCTCTTGCTGCTCCCCTGAGGTGAACTGAAGCCAGCAGCCCCGCATCGCCACCATGGTGAGCAAGGG	ENST00000534488.1	PC3	rnaseq_rpkm=35.6094290082293	te=0.352707637477449	geneName=MRPL11	1
2240	TAAACTTAAGCTTGGTACCGAACAACAACAACAACAACAACAACAACACCAAGATCGTGGCGCCCAGAGCTTCGCTCTTGCTGCTCCCCTGAGGTGAACTGAAGCCAGCAGCCCCGCATCGCCACCATGGTGAGCAAGGG	ENST00000534488.1	PC3	rnaseq_rpkm=35.6094290082293	te=0.352707637477449	geneName=MRPL11	2
2241	TAAACTTAAGCTTGGTACCGAACAACAACAACAACAACAACAACAACAACAACAACAACAACAACAACAACAACAACCCCGCCCGCGCCCGTCCGCAGCCGCCCGCCAGACGCGCCCAGTGCCACCATGGTGAGCAAGGG	ENST00000555609.1	PC3	rnaseq_rpkm=11.6323844775249	te=2.84874817424026	geneName=TUBB3	2
2242	TAAACTTAAGCTTGGTACCGCAACAACAACAACAACAACAACAACAACAACAACAACAACAACAACAACAACAACAACCCGCCCGCGCCCGTCCGCAGCCGCCCGCCAGACGCGCCCAGTGCCACCATGGTGAGCAAGGG	ENST00000555609.1	PC3	rnaseq_rpkm=11.6323844775249	te=2.84874817424026	geneName=TUBB3	1
2243	TAAACTTAAGCTTGGTACCGAAGCCACTTTGAACCAGAGCTTGTAGAAACCACTTTAATCATATCCAGGAGTTTGCAAGAAACAGGTGCTTAACACTAATTCACCTCCTGAACAAGAAAAGCCACCATGGTGAGCAAGGG	ENST00000413265.1	MUSCLE	rnaseq_rpkm=64.4141512791727	te=0.778587940680806	geneName=CD36	2
2244	TAAACTTAAGCTTGGTACCGGAGAGTTCTCCTTAGATAAGATTTCAATAAGTTAATCAAGTGTAGAAAGAAAATTAAAAAGGAGGAATAAGAAGAAATTCAGATAAGACATTATTAGTTCGCCACCATGGTGAGCAAGGG	ENST00000413265.1	MUSCLE	rnaseq_rpkm=64.4141512791727	te=0.778587940680806	geneName=CD36	1
2245	TAAACTTAAGCTTGGTACCGGTGTGCTTGTGGGTGGCGGGACAGGCTTCATTGGGACAGCCCTAACCCAGCTGCTGAATCCCAGAGGCCACGAAGTGACGTTGGTCTCCCGAAAGCCCGGGCCACCATGGTGAGCAAGGG	ENST00000555365.1	HEK293	rnaseq_rpkm=72.3221957656159	te=0.259156419864516	geneName=SDR39U1	1
2246	TAAACTTAAGCTTGGTACCGCAACAACAACAACAACAACAACAACAACAACAACAACAACAACAACAACAACAACAACAACAACAACACTTAACACTAATTCACCTCCTGAACAAGAAAAGCCACCATGGTGAGCAAGGG	ENST00000441034.2	MUSCLE	rnaseq_rpkm=80.5886945907436	te=0.276413648295656	geneName=CD36	1
2247	TAAACTTAAGCTTGGTACCGAACAACAACAACAACAACAACAACAACAACAACAACAACAACAACAACAACAACAACAACAACAACAACTTAACACTAATTCACCTCCTGAACAAGAAAAGCCACCATGGTGAGCAAGGG	ENST00000441034.2	MUSCLE	rnaseq_rpkm=80.5886945907436	te=0.276413648295656	geneName=CD36	2
2248	TAAACTTAAGCTTGGTACCGCCTCGTAACCAAATCGGAAGCTGCAGCCAGGCTTCCTGGAGATTCTACACGCCAGGTGGTGGTGCGCTCAGGGGTTGTGCTGGGCCGTGGGGGTGGTGCCGCCACCATGGTGAGCAAGGG	ENST00000555365.1	HEK293	rnaseq_rpkm=72.3221957656159	te=0.259156419864516	geneName=SDR39U1	2
2249	TAAACTTAAGCTTGGTACCGGAGGGAGCCAGATCCACTGCCAGTGCTCATCTTATATCATAAACAGACATTTGGAGAAGCACCTTGGAAGTTGTTTTCAACCATATCCAGCCTTTGCCGAGCCACCATGGTGAGCAAGGG	ENST00000456445.1	MUSCLE	rnaseq_rpkm=732.406445631215	te=2.14024688583473	geneName=FHL1	1
2250	TAAACTTAAGCTTGGTACCGAGTGGTTCGGCCGCGGCGACCCCACTCCGGCGGCGCGTCCCCCGAGCTTGGTACGGCTCAGCCCGTCTCCCCCGAAGCCGCGCGCCCGCGCCCGCGCCCCGCCACCATGGTGAGCAAGGG	ENST00000391842.1	HEK293	rnaseq_rpkm=43.7898231594153	te=2.18054129831126	geneName=PTOV1	1
2251	TAAACTTAAGCTTGGTACCGCCCGAAGCCGCGCGCCCGCGCCCGCGCCCCTCAGTCGGTGGAGCCCGCAGCCCCCCTTGTGGCCCGCGGCAGCTCCCCGCCCGCTCGGCCCGCGCCCGCCGCCACCATGGTGAGCAAGGG	ENST00000391842.1	HEK293	rnaseq_rpkm=43.7898231594153	te=2.18054129831126	geneName=PTOV1	2
2252	TAAACTTAAGCTTGGTACCGAAAGGAGCACTTCCGGGTTCGGCAATAACCTGGAGCCGGCGGCGTAGGTTGGCTCTTTAGGGCTTCACCCCGAAGCTCCACCTTCGCTCCCGTCTTTCTGGCCACCATGGTGAGCAAGGG	ENST00000264452.5	HEK293	rnaseq_rpkm=25.4913942019592	te=2.9033505270364	geneName=TMEM33	1
2253	TAAACTTAAGCTTGGTACCGCCTGGCGTTAGTTCCGGTCGCAGAGGAGACACCGCCGCAGTTGCCGGTACATCGGGGATTTCTGGCTCTTTCCTCTTCGCCTTAAATTCGGGTGTCTTTTGCCACCATGGTGAGCAAGGG	ENST00000409600.1	PC3	rnaseq_rpkm=50.4956139754975	te=2.68925069645337	geneName=BZW1	2
2254	TAAACTTAAGCTTGGTACCGTCCTCCCGCCCTGCGGGCCGGAGCGCGCGGCGGGAGAGCCGGGGGAGCGCTCTCGGAGGGAGCGCGCTTTCTTTGGAGTCGGCGAAACCCGGGTTTTCAAGCCACCATGGTGAGCAAGGG	ENST00000542638.1	PC3	rnaseq_rpkm=42.7230599044759	te=3.03423596610087	geneName=ELOVL5	2
2255	TAAACTTAAGCTTGGTACCGGTCGGGGGCCGCCGCTCGGCCATCACACCCGCGCGAGCGCGCGGCCGGGAAGCGGTCAGAGAGAACTGCCGTTAGGTCTCGGACCTGGTGCCGAGAAAGAGCCACCATGGTGAGCAAGGG	ENST00000542638.1	PC3	rnaseq_rpkm=42.7230599044759	te=3.03423596610087	geneName=ELOVL5	1
2256	TAAACTTAAGCTTGGTACCGCACTCACATCTAAGTCGGGGAGCGCCGGGGCCTCCCGCGGAAGTGCGAGTCGCCCGGCGCAGGTGCTGGAGAATCTGGTAAAAGCACCATTGTGAAGCAGGCCACCATGGTGAGCAAGGG	ENST00000605058.1	MUSCLE	rnaseq_rpkm=49.5387974430098	te=0.780793134926254	geneName=GNAS	2
2257	TAAACTTAAGCTTGGTACCGTTTAACGTGAATCGATCTAAACCTGTGTTTGGTGCTTAGACAGGGGGCCCCCGGGTAGAGTGGAACCCCTTAAGCTAAGCGAACAGGAGCCTAACAAAGCGCCACCATGGTGAGCAAGGG	ENST00000311322.8	MUSCLE	rnaseq_rpkm=13.330976935152	te=2.25969946227306	geneName=LPL	1
2258	TAAACTTAAGCTTGGTACCGTCAGCGCCAAACCGCGGCTCCAGCCCTCTCCAGCCTCCGGCTCAGCCGGCTCATCAGTCGGTCCGCGCCTTGCAGCTCCTCCAGAGGGACGCGCCCCGAGGCCACCATGGTGAGCAAGGG	ENST00000311322.8	MUSCLE	rnaseq_rpkm=13.330976935152	te=2.25969946227306	geneName=LPL	2
2259	TAAACTTAAGCTTGGTACCGAGAAGCTCTGCTCCCCGGCGGGGACACTCAGTCGCGTCGGCACCGCGGAGCGGGCTGCGTCAGGTGGCTGGCCGGCGCGGCGCTCCCCTGCTCTCTGGCTGCCACCATGGTGAGCAAGGG	ENST00000605058.1	MUSCLE	rnaseq_rpkm=49.5387974430098	te=0.780793134926254	geneName=GNAS	1
2260	TAAACTTAAGCTTGGTACCGAACAACAAATTGTGGGAAGCTGGGAGGAGAGAGAGAGAGAGGAAGTCGGACGTGGGCGAGGGGCGGGGTGTCTGGACTGGAACCTCTGGGCCCACTTGCCGCCACCATGGTGAGCAAGGG	ENST00000352456.3	PC3	rnaseq_rpkm=57.7715461938153	te=0.214248665349302	geneName=HNRNPUL1	2
2261	TAAACTTAAGCTTGGTACCGCAACAACAATTGTGGGAAGCTGGGAGGAGAGAGAGAGAGAGGAAGTCGGACGTGGGCGAGGGGCGGGGTGTCTGGACTGGAACCTCTGGGCCCACAAGCCGCCACCATGGTGAGCAAGGG	ENST00000352456.3	PC3	rnaseq_rpkm=57.7715461938153	te=0.214248665349302	geneName=HNRNPUL1	1
2262	TAAACTTAAGCTTGGTACCGTAGGGAGGGCGCGGTCCAGGGTCCCGGTGCCTGGCTGCGGAATTTAGGGTAGAGTCTGTTCGGCAGCCTTTAATCGGAGACGTCACGTGGCCGCTTTTTAGCCACCATGGTGAGCAAGGG	ENST00000471136.1	MUSCLE	rnaseq_rpkm=35.7668182628157	te=0.530048279862231	geneName=NDUFB2	2
2263	TAAACTTAAGCTTGGTACCGAACAACAACAACAACAACAACAACAACAACAACCGCCTCGGCGGCGCGGCATAGCCCGGCTCGGCCTGTAAAGCAGTCTCAAGCCTGCCGCAGGGAGAAGGCCACCATGGTGAGCAAGGG	ENST00000216832.4	HEK293	rnaseq_rpkm=182.182875102278	te=0.150075314094399	geneName=PNN	2
2264	TAAACTTAAGCTTGGTACCGCAACAACAACAACAACAACAACAACAACAACAACAACAACAACAACAACAACAACAACAACAACAACAACAACAACAACAACAACAACAACAATTCAGGAGCCACCATGGTGAGCAAGGG	ENST00000511300.2	HEK293	rnaseq_rpkm=134.546960748523	te=2.61535401072929	geneName=HNRNPH1	1
2265	TAAACTTAAGCTTGGTACCGCTCATTTCCACCATCTACATCGCAGCCTCCATTGGCACAGACTTCTGAGTCATTTGATCTGGTCACAAAATCTGTGAGTTTCACACTAACTGAGCAGTTCGCCACCATGGTGAGCAAGGG	ENST00000512147.1	HEK293	rnaseq_rpkm=43.832053799334	te=0.291485595906777	geneName=CLDND1	2
2266	TAAACTTAAGCTTGGTACCGAAACATTTCAGGGATCGGACAACTTGTATTTGTCCCTTTCGCTTCCACGTCCAAACCCCTTTAAGAAGGATCAATCGGCAGGATCAGTTAGACTCCTTCGGCCACCATGGTGAGCAAGGG	ENST00000341223.3	MUSCLE	rnaseq_rpkm=67.4631798616702	te=2.05482209873935	geneName=CFL2	1
2267	TAAACTTAAGCTTGGTACCGAAACCCCTTTAAGAAGGATCAATCGGCAGGATCAGTTAGACTCCTTCGCTGTATCGTCTACTGATTCTTAAAATCTGACAAATCTGATTGGACGACTTACGCCACCATGGTGAGCAAGGG	ENST00000341223.3	MUSCLE	rnaseq_rpkm=67.4631798616702	te=2.05482209873935	geneName=CFL2	2
2268	TAAACTTAAGCTTGGTACCGCAACAACAACAACAACAACAACAACAACAACAACAACAACAACAACAACAACACTTCGGGGCTGCGAGCGCGGAGGGCGACGACGACGAAGCGCAGCGTCGCCACCATGGTGAGCAAGGG	ENST00000433845.1	HEK293	rnaseq_rpkm=15.2325054553261	te=2.67946381717409	geneName=G6PD	1
2269	TAAACTTAAGCTTGGTACCGAACAACAACAACAACAACAACAACAACAACAACAACAACAACAACAACAACAACTTCGGGGCTGCGAGCGCGGAGGGCGACGACGACGAAGCGCAGCGTCGCCACCATGGTGAGCAAGGG	ENST00000433845.1	HEK293	rnaseq_rpkm=15.2325054553261	te=2.67946381717409	geneName=G6PD	2
2270	TAAACTTAAGCTTGGTACCGGAGGCTCTAGTTTTGGGGAAGAGGGAAACACCTAACCTTGACAGAATCATCACCAGAGACACCTGCCGGCTGACAAGGACAGCTTTCTTGGAGCCAACAGGCCACCATGGTGAGCAAGGG	ENST00000323868.4	MUSCLE	rnaseq_rpkm=30.924920042	te=0.516525220545963	geneName=C10orf71	2
2271	TAAACTTAAGCTTGGTACCGAACAACAACAACAACAACAACAACAACAACAACAACAACAACAACAACAACAACAACAACAACAACAACAACAACAACAACAACAACAACAACTTCAGGAGCCACCATGGTGAGCAAGGG	ENST00000511300.2	HEK293	rnaseq_rpkm=134.546960748523	te=2.61535401072929	geneName=HNRNPH1	2
2272	TAAACTTAAGCTTGGTACCGGTTTCCTGTTGCCTGTCTCTAAACCCCTCCACATTCCCGCGGTCCTTCAGACTGCCCGGAGAATCCCTGCCAGAACCACCACTGCAAACACGGCAAGGTGGCCACCATGGTGAGCAAGGG	ENST00000538026.1	MUSCLE	rnaseq_rpkm=29.1942207600945	te=11.121494736919	geneName=SPARC	1
2273	TAAACTTAAGCTTGGTACCGTCCACATTCCCGCGGTCCTTCAGACTGCCCGGAGAATCCCTGCCAGAACCACCACTGCAAACACGGCAAGGTGTGCGAGCTGGATCAGAACAACACCCCCGCCACCATGGTGAGCAAGGG	ENST00000538026.1	MUSCLE	rnaseq_rpkm=29.1942207600945	te=11.121494736919	geneName=SPARC	2
2274	TAAACTTAAGCTTGGTACCGAACAACAACAACAACAACAACAACAACAACAACGCATTGTGGGCCGTCCGCGCGCCCGTCCCGTCGCCGCCGCCGCCGCCGCAGACCCCTCGGTCTTGCTGCCACCATGGTGAGCAAGGG	ENST00000528070.1	PC3	rnaseq_rpkm=44.3002642598948	te=4.59183992824273	geneName=TALDO1	2
2275	TAAACTTAAGCTTGGTACCGCAACAACAACAACAACAACAACAACAACAACAAGCATTGTGGGCCGTCCGCGCGCCCGTCCCGTCGCCGCCGCCGCCGCCGCAGACCCCTCGGTCTTGCTGCCACCATGGTGAGCAAGGG	ENST00000528070.1	PC3	rnaseq_rpkm=44.3002642598948	te=4.59183992824273	geneName=TALDO1	1
2276	TAAACTTAAGCTTGGTACCGAACAACAACAACAACAACAACAACAACAACAACAACAACAACAACAACAACAACAACAACAGAGACTGCGCCTGCGCGGGCACGAGACAACCTCTCCGCGGCCACCATGGTGAGCAAGGG	ENST00000418476.2	HEK293	rnaseq_rpkm=11.7301571775249	te=2.29457856580063	geneName=UNC45A	2
2277	TAAACTTAAGCTTGGTACCGCAACAACAACAACAACAACAACAACAACAACAACAACAACAACAACAACAACAACAACAACAACAACAACAACAACAACAACAACAACAACACAGCAACCGCCACCATGGTGAGCAAGGG	ENST00000227378.3	HEK293	rnaseq_rpkm=67.3917075339699	te=2.96498311716387	geneName=HSPA8	1
2278	TAAACTTAAGCTTGGTACCGAACAACAACAACAACAACAACAACAACAACAACAACAACAACAACAACAACAACAACAACAACAACAACAACAACAACAACAACAACAACAACAGCAACCGCCACCATGGTGAGCAAGGG	ENST00000227378.3	HEK293	rnaseq_rpkm=67.3917075339699	te=2.96498311716387	geneName=HSPA8	2
2279	TAAACTTAAGCTTGGTACCGCAACAACAACAACAACAACAACAACAACAACAACAACAACAACAACAACAACAACAACAAAGAGACTGCGCCTGCGCGGGCACGAGACAACCTCTCCGCGGCCACCATGGTGAGCAAGGG	ENST00000418476.2	HEK293	rnaseq_rpkm=11.7301571775249	te=2.29457856580063	geneName=UNC45A	1
2280	TAAACTTAAGCTTGGTACCGCAACAACAACAACAACAACAACAACAACAACAACAACAACAACAACAACAACAACAACAACAACAACAAGTTCTCCGGTCCCGCCGCTCCCGCAGCAGCCGCCACCATGGTGAGCAAGGG	ENST00000540149.1	HEK293	rnaseq_rpkm=24.3848084623183	te=2.92567296198081	geneName=ATP6V0D1	1
2281	TAAACTTAAGCTTGGTACCGAGTCCAGCCCTAGGTTCTCCTGAATCCTGCGGTCCCAGCGTCGCTCCGGACGCTGCCAACCTGTTCTCCACCGTCGCTCGACTTCCACCTCTAAGACTCCGCCACCATGGTGAGCAAGGG	ENST00000523001.1	PC3	rnaseq_rpkm=17.3982430387286	te=7.16144486633621	geneName=CPNE3	1
2282	TAAACTTAAGCTTGGTACCGTGCAAAGGCGTGATCTCACTGACCGAAACCTCCGCCTCTGAGGTTCAAGTGATTCTCCTGCCTCAGCCTCCTGAGTAGCTGGGATTACAGAACTCAAGACGCCACCATGGTGAGCAAGGG	ENST00000523001.1	PC3	rnaseq_rpkm=17.3982430387286	te=7.16144486633621	geneName=CPNE3	2
2283	TAAACTTAAGCTTGGTACCGAACAACAACAACAACAACAACAACAACAACAACAACAACAACAACAACAACAACAACAACAACAACAACGTTCTCCGGTCCCGCCGCTCCCGCAGCAGCCGCCACCATGGTGAGCAAGGG	ENST00000540149.1	HEK293	rnaseq_rpkm=24.3848084623183	te=2.92567296198081	geneName=ATP6V0D1	2
2284	TAAACTTAAGCTTGGTACCGTTTCCCCTCCGGCCTCTGCCGGTGCTGCTGCGCCCTGCGGAGCTCCGAACACGTGCGCAGAGGCTGGCTGTGGCAGAAGCAACTGCAGAGTTGTCTGCTGGCCACCATGGTGAGCAAGGG	ENST00000514694.1	PC3	rnaseq_rpkm=25.64173160294	te=3.9038393540463	geneName=MATR3	1
2285	TAAACTTAAGCTTGGTACCGGCAGAGGGATTTGGAATTCCTGGAGAGTTGCCTTTGTGAGAAGCTGGAAATATTTCTTTCAATTCCATCTCTTAGTTTTCCATAGGAACATCAAGAAATCGCCACCATGGTGAGCAAGGG	ENST00000405333.1	PC3	rnaseq_rpkm=445.099771495255	te=0.288246267377539	geneName=ODC1	2
2286	TAAACTTAAGCTTGGTACCGCCTGGCGGCCGCGCAGCAGGTGCAGGGGCGCAGAGCCCGGGCTCGCCTTGGTACAGACGAGCGGGCCCCGGCCTTGGCGCCTTCAGTTTCCTTCCAGTTTGCCACCATGGTGAGCAAGGG	ENST00000405333.1	PC3	rnaseq_rpkm=445.099771495255	te=0.288246267377539	geneName=ODC1	1
2287	TAAACTTAAGCTTGGTACCGCTACGCCACGGCCCGTCGGGCCCGGCGCCGGAAGTGAGCTGTTCCGAGGCGCCGCCGGGAGCTGCCACGTCCGAGACCTGGAGCAGCCACCGCCGCAATCGCCACCATGGTGAGCAAGGG	ENST00000350697.3	HEK293	rnaseq_rpkm=53.9847815375295	te=2.22105796726101	geneName=SEC13	2
2288	TAAACTTAAGCTTGGTACCGTCTGGGGACCTCCTGGTCACTCAGGCAGCAGCCCCTTCTTTCTTGCCCCAGTCTCCAGTTCTCCAGTGTTCACAGGTGAGCCTACCAACAGCCACTGCTCGCCACCATGGTGAGCAAGGG	ENST00000368530.2	MUSCLE	rnaseq_rpkm=372.398285462174	te=7.6051943122983	geneName=TPM3	2
2289	TAAACTTAAGCTTGGTACCGTCCCAGCTGCTAAAGGAAGAGGAAGGTACCTGTGCGTGCACGCAGACGGGAAGGGCTGGGGAAGCGGGAGGACTGAGAAAAGCCGGATCTTAGCAAAGCAGCCACCATGGTGAGCAAGGG	ENST00000467648.2	MUSCLE	rnaseq_rpkm=17.8612819936975	te=1.79755274534575	geneName=UGP2	2
2290	TAAACTTAAGCTTGGTACCGTTGGCCGACCAGCCACTTCTGTGGTCTGGGGACAGTCACCGAGGGTATCAAAAAGCCATTCACAGAGGTCATCCGAGCCAACATCGGGGACGCCCAGGCTGCCACCATGGTGAGCAAGGG	ENST00000440783.2	MUSCLE	rnaseq_rpkm=17.3781267580421	te=1.77360212261137	geneName=GPT2	2
2291	TAAACTTAAGCTTGGTACCGGCGCAGCCGGCGCGAGCGCATCCTCACGCTGGAGTCCAAGAACCCGCAGGTGAAGGCGGTGGAGTACGCCGTGCGGGGACCCATCGTGCTCAAGGCCGGCGCCACCATGGTGAGCAAGGG	ENST00000440783.2	MUSCLE	rnaseq_rpkm=17.3781267580421	te=1.77360212261137	geneName=GPT2	1
2292	TAAACTTAAGCTTGGTACCGGCATTGAAGGGGCTGCTCCGAATCGAGGGGGAGGGGAGGTGTTTAGGAGAAAGTAGGGGCTGTGGGTGTCGGGAGCCGGCTGACGGGTGGACAAGGGGGGGCCACCATGGTGAGCAAGGG	ENST00000467648.2	MUSCLE	rnaseq_rpkm=17.8612819936975	te=1.79755274534575	geneName=UGP2	1
2293	TAAACTTAAGCTTGGTACCGCAAGGGGAGGAGAGAGGCCGCCTCAGGAGGATCCCTTTTCCCCCAGAAATTACTCAAAGCTGAAACCTCTCAAAGTGGTATTAGAGACGCTGAAAGCACCGCCACCATGGTGAGCAAGGG	ENST00000421809.1	PC3	rnaseq_rpkm=13.9450870870884	te=2.66022595266859	geneName=ETV5	2
2294	TAAACTTAAGCTTGGTACCGGTGCGTGAGCGCGCCTGCGCCGCCGGGGCCGCTGCAAGGGGAGGAGAGAGGCCGCCTCAGGAGGATCCCTTTTCCCCCAGAAATTACTCAATCCTGAAACGCCACCATGGTGAGCAAGGG	ENST00000421809.1	PC3	rnaseq_rpkm=13.9450870870884	te=2.66022595266859	geneName=ETV5	1
2295	TAAACTTAAGCTTGGTACCGCAACAACAACAACAACAACAACAACAACAACAACAACAACAACAACAACAACAACAACAACAACAACAACAACAACAACAACAACAACAACAACGAGCCGGCCACCATGGTGAGCAAGGG	ENST00000505490.2	HEK293	rnaseq_rpkm=134.598602949933	te=2.37797956606393	geneName=ALYREF	1
2296	TAAACTTAAGCTTGGTACCGGTTTCGTCTCAGAGACGTGACTCTCATCTGGAAGAAGGAACTTTAAGTAAAAAGAAACCAAACACTTCTGGGCTTAGTCACATCAGTGGACCATTTCTCCGCCACCATGGTGAGCAAGGG	ENST00000454035.1	MUSCLE	rnaseq_rpkm=12.5375968837247	te=5.32208256268386	geneName=MDH1	2
2297	TAAACTTAAGCTTGGTACCGTGAGGCTCATTTTGCAGTTGTTGAAATTGTCCCCGCAGTTTTCAATCTTGTGAGTACCAAATTGCTGAGTGCTGCTAACTTTCAGAGCTTAGTGTCAGAAGCCACCATGGTGAGCAAGGG	ENST00000454035.1	MUSCLE	rnaseq_rpkm=12.5375968837247	te=5.32208256268386	geneName=MDH1	1
2298	TAAACTTAAGCTTGGTACCGCGTCTGTGCACCCGTGCCGTGGCGTGCCCGTCGTCTGTGCACCCGTGCTGTGGTGTGCCCTTCGTCTGTTCCTTTTATTGCCGGGCAGGGTTGCACCCACGCCACCATGGTGAGCAAGGG	ENST00000493525.2	HEK293	rnaseq_rpkm=98.3354271557673	te=2.78911423207092	geneName=CD81	1
2299	TAAACTTAAGCTTGGTACCGAGTCTGTGCACCCGTGCCGTGGCGTGCCCGTCGTCTGTGCACCCGTGCTGTGGTGTGCCCTTCGTCTGTTCCTTTTATTGCCGGGCAGGGTTGCACCCACGCCACCATGGTGAGCAAGGG	ENST00000493525.2	HEK293	rnaseq_rpkm=98.3354271557673	te=2.78911423207092	geneName=CD81	2
2300	TAAACTTAAGCTTGGTACCGCAACAACAACAACAACAACAACAACCGCCCTCCGACCCGCCCCGCGGCGCATTGTGGGATCTGTCGGCTTGTCAGGTGGTGGAGGAAAAGGCGCTCCGTCGCCACCATGGTGAGCAAGGG	ENST00000367249.4	MUSCLE	rnaseq_rpkm=24.7323279154236	te=1.66137772912918	geneName=CYB5R1	1
2301	TAAACTTAAGCTTGGTACCGAACAACAACAACAACAACAACAACACGCCCTCCGACCCGCCCCGCGGCGCATTGTGGGATCTGTCGGCTTGTCAGGTGGTGGAGGAAAAGGCGCTCCGTCGCCACCATGGTGAGCAAGGG	ENST00000367249.4	MUSCLE	rnaseq_rpkm=24.7323279154236	te=1.66137772912918	geneName=CYB5R1	2
2302	TAAACTTAAGCTTGGTACCGCAACAACAACAACAACAACAACAACAACAACAACAACCGCTGCCAGCTCTCGCACTCTGTTCTTCCGCCGCTCCGCCGTCGCGTTTCTCTGCCGGTCGCAGCCACCATGGTGAGCAAGGG	ENST00000576544.1	HEK293	rnaseq_rpkm=159.105581673568	te=3.1331291709757	geneName=ACTG1	1
2303	TAAACTTAAGCTTGGTACCGAACAACAACAACAACAACAACAACAACAACAACAACCCGCTGCCAGCTCTCGCACTCTGTTCTTCCGCCGCTCCGCCGTCGCGTTTCTCTGCCGGTCGCAGCCACCATGGTGAGCAAGGG	ENST00000576544.1	HEK293	rnaseq_rpkm=159.105581673568	te=3.1331291709757	geneName=ACTG1	2
2304	TAAACTTAAGCTTGGTACCGGTCCCTTTGTCTTGTATACTGTCTGTTCCACATCTGAGTTCCAGACCTCTTGTTTTGGTGGCTCTTCTTTGCCATCTCTATCACAATACCTTGCGCACTGGCCACCATGGTGAGCAAGGG	ENST00000480910.1	HEK293	rnaseq_rpkm=41.903039946125	te=2.35252304602529	geneName=MCM2	1
2305	TAAACTTAAGCTTGGTACCGTGGGTGACCCCGATATTTGAGCTGGCTTCTATTTGTTTGGAAGCCACTGACTCAGATTGCTCAGCTGAGAGCATTCCAGGAATCATCGGAATCCTTCACCGCCACCATGGTGAGCAAGGG	ENST00000480910.1	HEK293	rnaseq_rpkm=41.903039946125	te=2.35252304602529	geneName=MCM2	2
2306	TAAACTTAAGCTTGGTACCGACGGACCTACCACTGGCCCTGCGTATCTGGTGCAGCCTCTCTTCAATCCCTAAGAACTGGTTCTTTCAAAGCATCTATTTTCTGAAGAAACTTTAGAACCGCCACCATGGTGAGCAAGGG	ENST00000399653.4	MUSCLE	rnaseq_rpkm=65.0411470171398	te=6.10414549791874	geneName=C8orf22	1
2307	TAAACTTAAGCTTGGTACCGAACAACAACAACAACAACAAACGCGCCTCGCTTGCTGCGCGCTGCCGGCGCTCCTTCCTCCTCGGCTCGCGTCTCACTCAGTGTACCTTCTAGTCCCGCCGCCACCATGGTGAGCAAGGG	ENST00000589399.1	PC3	rnaseq_rpkm=76.6127488096869	te=2.54565872849921	geneName=GPI	2
2308	TAAACTTAAGCTTGGTACCGGAGCCCGCGCCCTCACGCTCAGCACCCCAGCCTGCCTGCCCGCCCGCCTGCCCTGCCGCTGCCCGCTGTCACACCCTGTAGCGCGGGAGCTTCTCGCAGCGCCACCATGGTGAGCAAGGG	ENST00000322810.4	MUSCLE	rnaseq_rpkm=16.9327152518091	te=0.628160434243187	geneName=PLEC	1
2309	TAAACTTAAGCTTGGTACCGACACCCTGTAGCGCGGGAGCTTCTCGCAGCGCCCCGGGCCTTCTCGTGGTACCCTGCCTGCTGCCTTTGCCCCCGCACTGACTGCCCGGCTCCAGCAGCCGCCACCATGGTGAGCAAGGG	ENST00000322810.4	MUSCLE	rnaseq_rpkm=16.9327152518091	te=0.628160434243187	geneName=PLEC	2
2310	TAAACTTAAGCTTGGTACCGTTAGCGCCTGCGCTCTGGACGGCTTTGGGGCAGGGCAGATTTATATCTGCGGGGGATCAGCTGACGCTCCGCATTGCAGACTGCGGAGTCAGACGGCGCTGCCACCATGGTGAGCAAGGG	ENST00000394936.3	MUSCLE	rnaseq_rpkm=30.8950394975105	te=4.58601725830951	geneName=PSAP	2
2311	TAAACTTAAGCTTGGTACCGGCTGAGTCAGGGCGCTGTTGAGCTCGGGCAGGCCCGGATCGGGCGGGGTTAGCGCCTGCGCTCTGGACGGCTTTGGGGCAGGGCAGATTTATATCTGCGGGCCACCATGGTGAGCAAGGG	ENST00000394936.3	MUSCLE	rnaseq_rpkm=30.8950394975105	te=4.58601725830951	geneName=PSAP	1
2312	TAAACTTAAGCTTGGTACCGCAACAACAACAACAACAACAACAACAACAACAACAACAACAGCGGCGCGGGGGGCAGCGCGGGCGCCGGGGAAGGCCCGGTCATAACGGCGCTCACGCCCGCCACCATGGTGAGCAAGGG	ENST00000590729.1	PC3	rnaseq_rpkm=59.9235207953294	te=0.268973772033809	geneName=LONP1	1
2313	TAAACTTAAGCTTGGTACCGAACAACAACAACAACAACAACAACAACAACAACAACAACAAGCGGCGCGGGGGGCAGCGCGGGCGCCGGGGAAGGCCCGGTCATAACGGCGCTCACGCCCGCCACCATGGTGAGCAAGGG	ENST00000590729.1	PC3	rnaseq_rpkm=59.9235207953294	te=0.268973772033809	geneName=LONP1	2
2314	TAAACTTAAGCTTGGTACCGCAACAATCCATTGGCTAACGAGGTCGTTGACGCCAGACGCAAGACGCCGGGCCTACAGCGGGAGCGTGAGGAAAGCCGTGCGTTGCGTTCCAAGGCATCTGCCACCATGGTGAGCAAGGG	ENST00000272348.2	PC3	rnaseq_rpkm=42.0291030306954	te=0.313300326929755	geneName=SNRPG	1
2315	TAAACTTAAGCTTGGTACCGCAACAACAACAACAACAACAACAACAACAACAACAACAACAACAACAACAACAACAACAACAACAACAACAACAACAACAACAGCACACTGGAAGGAGTCGCCACCATGGTGAGCAAGGG	ENST00000423140.2	HEK293	rnaseq_rpkm=56.3741555141845	te=2.21071759849168	geneName=FARSA	1
2316	TAAACTTAAGCTTGGTACCGAACAACAACAACAACAACAACAACAACAACAACAACAACAACAACAACAACAACAACAACAACAACAACAACAACAACAACAAGCACACTGGAAGGAGTCGCCACCATGGTGAGCAAGGG	ENST00000423140.2	HEK293	rnaseq_rpkm=56.3741555141845	te=2.21071759849168	geneName=FARSA	2
2317	TAAACTTAAGCTTGGTACCGGTCGAAGACGCCAGACGCAAGACGCCGGGCCTACAGCGGGAGCGTGAGGAAAGCCGTGCGTTGCGTTCCAAGGCATCTGTGAGCCCGCGGAGTATACACCGCCACCATGGTGAGCAAGGG	ENST00000272348.2	PC3	rnaseq_rpkm=42.0291030306954	te=0.313300326929755	geneName=SNRPG	2
2318	TAAACTTAAGCTTGGTACCGCGCGGTCGGCCATTTATCGGTGAAGCAACAGCCCCTTGACGTCAAGCTTGACGCATTGGAGATAAAGTCCAAGGAGGTGAACTAACCTTTGAACGTGCCAGCCACCATGGTGAGCAAGGG	ENST00000428552.1	HEK293	rnaseq_rpkm=14.8213883684887	te=2.41619293721267	geneName=CSTF1	2
2319	TAAACTTAAGCTTGGTACCGAACAACAACAACAACAACAACAACAACAACAGCCCCAGACACGGACCCCGCAGGAGATCGGTGCCCCCATCCGCACACTGTCCTTTGGCCACCGGACATCGCCACCATGGTGAGCAAGGG	ENST00000552568.1	MUSCLE	rnaseq_rpkm=29.5419770551668	te=1.73276734150741	geneName=MYL6B	2
2320	TAAACTTAAGCTTGGTACCGCAACAACAACAACAACAACAACAACAACACAGCCCCAGACACGGACCCCGCAGGAGTTGGGTGCCCCCATCCGCACACTGTCCTTTGGCCACCGGACATCGCCACCATGGTGAGCAAGGG	ENST00000552568.1	MUSCLE	rnaseq_rpkm=29.5419770551668	te=1.73276734150741	geneName=MYL6B	1
2321	TAAACTTAAGCTTGGTACCGGTGGCAGTCCCAGCCCCAGGGTGCTCTCCGCGGTCGGCCATTTATCGGTGAAGCAACAGCCCCTTGACGTCAAGCTTGACGCATTGGAGATAAAGTCCAAGCCACCATGGTGAGCAAGGG	ENST00000428552.1	HEK293	rnaseq_rpkm=14.8213883684887	te=2.41619293721267	geneName=CSTF1	1
2322	TAAACTTAAGCTTGGTACCGCCGGTCTTCCTGATTGCCTGAAAGAGTCGGGACGGTTCGGTTGATTGTGTTTCCCGGTTAGGACTCGGTGTAGGAGATCCATCGAACCACTCGCTCAGGGGCCACCATGGTGAGCAAGGG	ENST00000565412.1	HEK293	rnaseq_rpkm=10.2071345171623	te=2.27082567820627	geneName=AP1G1	2
2323	TAAACTTAAGCTTGGTACCGCACTGCTGCCGCCGCCCCCGGAGCTGCTGGTTTCATTCGAGGTTTCGGGCCGTTTCAGGGGTCCAGTCCCAGGCTGTGGGTGTTGAGAAGAGAAGACAGAGCCACCATGGTGAGCAAGGG	ENST00000565412.1	HEK293	rnaseq_rpkm=10.2071345171623	te=2.27082567820627	geneName=AP1G1	1
2324	TAAACTTAAGCTTGGTACCGGCTCCTTCGCCCTGAAGCCTTCCTCGGCCCCCTACGCACTCGGGCCCCTTCCGCAGAGGATTCGCAGCGTGAGCGCCCCGCAGCCCGCTCAGGACCAGCTGCCACCATGGTGAGCAAGGG	ENST00000345068.5	MUSCLE	rnaseq_rpkm=13.0649675513414	te=3.40973993939319	geneName=CORO6	2
2325	TAAACTTAAGCTTGGTACCGAACAACAACAACAACAACAACAACAGCCTGCCTGTGGGGTTTCTGTCAACTAGTCGTGGAGGGAAGGAGACTCTTTAAAGAATAACATCTTATTGTGGCCGCCACCATGGTGAGCAAGGG	ENST00000361466.2	MUSCLE	rnaseq_rpkm=796.220478176782	te=1.69235574238203	geneName=MYBPC1	2
2326	TAAACTTAAGCTTGGTACCGCAACAACAACAACAACAACAACAACGCCTGCCTGTGGGGTTTCTGTCAACTAGTCGTGGAGGGAAGGAGACTCTTTAAAGAATAACATCTTATTGTGGCCGCCACCATGGTGAGCAAGGG	ENST00000361466.2	MUSCLE	rnaseq_rpkm=796.220478176782	te=1.69235574238203	geneName=MYBPC1	1
2327	TAAACTTAAGCTTGGTACCGGAAGGCAGCGGCAGCTGGGGCTGCAGCGGCGCCGGGCTCTAGAGAGCCGCAGGATCGGCCAGAGTGCGGAGCTGGACACCCGGGTCCCAGATACTACAGAGCCACCATGGTGAGCAAGGG	ENST00000345068.5	MUSCLE	rnaseq_rpkm=13.0649675513414	te=3.40973993939319	geneName=CORO6	1
2328	TAAACTTAAGCTTGGTACCGGACGCAGTTGCGAAAGTGGCGGCCTCCGGGCACCATTTCTGTGCACGGAAACAGAATCCGGGTTTGAAGATCTTCTTTGTGAAGCTTTCATTCATTGGTGGCCACCATGGTGAGCAAGGG	ENST00000507745.1	PC3	rnaseq_rpkm=22.3295111446699	te=3.95244340274237	geneName=G3BP2	1
2329	TAAACTTAAGCTTGGTACCGGGGTTTGAAGATCTTCTTTGTGAAGCTTTCATTCATTGGTGTACCACAAAAGATTGAAGGTCATTTCTTTAAAAAGCATTTGACATTGTGCAGCAAAGAAGCCACCATGGTGAGCAAGGG	ENST00000507745.1	PC3	rnaseq_rpkm=22.3295111446699	te=3.95244340274237	geneName=G3BP2	2
2330	TAAACTTAAGCTTGGTACCGCAACAACAACAACAACAACAACAACAAGCTTTCGCGAGGTTTTGACTCTCGTGGCGCCCCAGGGGCCGACGGGAGTGGCGGCCGCGCGGAGGAGGCCAAGGCCACCATGGTGAGCAAGGG	ENST00000318911.4	MUSCLE	rnaseq_rpkm=30.3582293742216	te=0.853641968210697	geneName=CYC1	1
2331	TAAACTTAAGCTTGGTACCGAACAACAACAACAACAACAACAACAACGCTTTCGCGAGGTTTTGACTCTCGTGGCGCCCCAGGGGCCGACGGGAGTGGCGGCCGCGCGGAGGAGGCCAAGGCCACCATGGTGAGCAAGGG	ENST00000318911.4	MUSCLE	rnaseq_rpkm=30.3582293742216	te=0.853641968210697	geneName=CYC1	2
2332	TAAACTTAAGCTTGGTACCGATTAAAGCGTCAAGGGCACACAGAGGAGTGTGTGAATCCTGAGTGTACAGCTTGAAGGATTACACAGAGCGAACACACTCACGTAACACTGGATCAAGAAGCCACCATGGTGAGCAAGGG	ENST00000373807.1	MUSCLE	rnaseq_rpkm=29.5046095660704	te=2.06671231165078	geneName=GSN	1
2333	TAAACTTAAGCTTGGTACCGGCCTTTTTCCGCCGCGCGCCACCAGATTGTCCCTGTCTTGAGGTCTATTGGCGGACGCCAGTTTGTTGGAGTTGGTGGTGGCTTAAGTTTTGAAGGGAGGGCCACCATGGTGAGCAAGGG	ENST00000302516.5	HEK293	rnaseq_rpkm=54.4899981329834	te=2.65574381549797	geneName=SF3B3	1
2334	TAAACTTAAGCTTGGTACCGGGATATCCACACCATCCTTCTCGCTGCAGGCTTTCTTGGACTCCGTACTGTTGGTGTAACCAAGGCCTGGAGGTCTGGGTGGCTCAGGTTTCCTGCAGCCGCCACCATGGTGAGCAAGGG	ENST00000302516.5	HEK293	rnaseq_rpkm=54.4899981329834	te=2.65574381549797	geneName=SF3B3	2
2335	TAAACTTAAGCTTGGTACCGCAACAACAACAACAACAACAACAACAACAACAACAACAACAACAACAACAACAACAACAACAAATCCGGCAGTGACCGTGTGTCAGAACAATCTTGAATCGCCACCATGGTGAGCAAGGG	ENST00000565331.1	MUSCLE	rnaseq_rpkm=17.8281835644841	te=4.66448488929449	geneName=UQCRC2	1
2336	TAAACTTAAGCTTGGTACCGAACAACAACAACAACAACAACAACAACAACAACAACAACAACAACAACAACAACAACAACAACATCCGGCAGTGACCGTGTGTCAGAACAATCTTGAATCGCCACCATGGTGAGCAAGGG	ENST00000565331.1	MUSCLE	rnaseq_rpkm=17.8281835644841	te=4.66448488929449	geneName=UQCRC2	2
2337	TAAACTTAAGCTTGGTACCGCGGCGCAGGAACGACCCTCCTTCCTCTGCCCCGCAGCAGTGCTGAGTAAAGGTGAGAGCAGCAAGGCCCTTGGCCGCCGCACGTTGAATTGACCAAAGCAGCCACCATGGTGAGCAAGGG	ENST00000520578.1	PC3	rnaseq_rpkm=45.0522457428827	te=5.87761794694813	geneName=G3BP1	2
2338	TAAACTTAAGCTTGGTACCGGCGCCCGCCAAGAAGCGCCTGGCGGAAGGGCGCACTCTCAGGCCTTCCACCGGCGACCTTCCGGCGGGAGCCTGCGGGCGGCGCAGGAACGACCCTCCTTGCCACCATGGTGAGCAAGGG	ENST00000520578.1	PC3	rnaseq_rpkm=45.0522457428827	te=5.87761794694813	geneName=G3BP1	1
2339	TAAACTTAAGCTTGGTACCGGGTTATCTGCCTAGCGAGTTCCTTTTCCAAGCGTTTGAGACAATTCGACAAGATTAAGAGACTGCGAACTGGAGTCTTTTATCTTTAAAAGGAAGGAGCCGCCACCATGGTGAGCAAGGG	ENST00000554712.1	PC3	rnaseq_rpkm=31.1419836439462	te=2.43247174214352	geneName=FERMT2	2
2340	TAAACTTAAGCTTGGTACCGGTTTCCCAGTATTGTTATTGAACAAAAGGTTATCTGCCTAGCGAGTTCCTTTTCCAAGCGTTTGAGACAATTCGACAAGATTTTGAGACTGCGAACTGGAGCCACCATGGTGAGCAAGGG	ENST00000554712.1	PC3	rnaseq_rpkm=31.1419836439462	te=2.43247174214352	geneName=FERMT2	1
2341	TAAACTTAAGCTTGGTACCGTGTCGCGGGCGGCGCCCGGCCTTGCTCAACGCCCAGCAGTCCCCACCGTCGCTGCCGCCGCCACCGCCCTCGGCCGCTGCCGAGGCCTCCTGCAGCCATCGCCACCATGGTGAGCAAGGG	ENST00000429941.2	HEK293	rnaseq_rpkm=17.6476545421552	te=2.15521944249435	geneName=AP1M1	2
2342	TAAACTTAAGCTTGGTACCGCAACAACAACAACAACAACAACAACAACAACAACAACAACAACAACACCCGGTTTACTGGAATTGCTCTGGCGATCGAGGGATCCTAGTACACCGCAATCGCCACCATGGTGAGCAAGGG	ENST00000579729.1	HEK293	rnaseq_rpkm=38.8628612156177	te=3.77249277510937	geneName=PSMB3	1
2343	TAAACTTAAGCTTGGTACCGAACAACAACAACAACAACAACAACAACAACAACAACAACAACAACAACCCGGTTTACTGGAATTGCTCTGGCGATCGAGGGATCCTAGTACACCGCAATCGCCACCATGGTGAGCAAGGG	ENST00000579729.1	HEK293	rnaseq_rpkm=38.8628612156177	te=3.77249277510937	geneName=PSMB3	2
2344	TAAACTTAAGCTTGGTACCGGGAAGTGGAGGTGAGCTGTCGCGGGCGGCGCCCGGCCTTGCTCAACGCCCAGCAGTCCCCACCGTCGCTGCCGCCGCCACCGCCCTCGGCCGCTGCCGAGGCCACCATGGTGAGCAAGGG	ENST00000429941.2	HEK293	rnaseq_rpkm=17.6476545421552	te=2.15521944249435	geneName=AP1M1	1
2345	TAAACTTAAGCTTGGTACCGTCCGTGAGAGCTGCCTTAGACGAAAGGGGGTGTGTGAAAGGAATTGAGGGGCTCCCTTCCCGCTTGTTGACTTCTCCCCACCGCACCCTTTCCCGGAACTGCCACCATGGTGAGCAAGGG	ENST00000369984.4	HEK293	rnaseq_rpkm=15.8719606963097	te=2.3044070674952	geneName=HCFC1	2
2346	TAAACTTAAGCTTGGTACCGAGGCGGCTCAAGTTGGCGGCTCCCAGGGCCTCCCGCCCGAGCTTGTAAGCGGGAGCGCCCGGACAAGTAGTCGGGGCGACGGGACTCAGCGGCCTCCAGCGCCACCATGGTGAGCAAGGG	ENST00000369984.4	HEK293	rnaseq_rpkm=15.8719606963097	te=2.3044070674952	geneName=HCFC1	1
2347	TAAACTTAAGCTTGGTACCGGCGCGGCGCGGGGGCGGGGCCTACGCGCGGTGGCGGGGGCGGTGGCGGCTGCCCGCGCCCCTCCCCCGCACGGCGCTCAGTGCCAGGCTGGAGGCGGCAGGCCACCATGGTGAGCAAGGG	ENST00000261401.3	PC3	rnaseq_rpkm=64.7641986258149	te=2.660291304485	geneName=CORO1C	1
2348	TAAACTTAAGCTTGGTACCGACAACGGCCTGCAGAGCAACATCCCCAACCATCTGTGAGAAAGACACACTGCAGTGGAAGGAAACACAAAGAGAATCTGAAAGACTATTATCAGAAATCGGCCACCATGGTGAGCAAGGG	ENST00000374018.1	HEK293	rnaseq_rpkm=34.5852002643847	te=3.78219456517768	geneName=SNRPC	2
2349	TAAACTTAAGCTTGGTACCGCCAACGGCCTGCAGAGCAACAAGCCCAACCATCTGTGAGAAAGACACACTGCAGTGGAAGGAAACACAAAGAGAAAGTGAAAGACTATTATCAGAAAAGGGCCACCATGGTGAGCAAGGG	ENST00000374018.1	HEK293	rnaseq_rpkm=34.5852002643847	te=3.78219456517768	geneName=SNRPC	1
2350	TAAACTTAAGCTTGGTACCGCGCTCAGTGCCAGGCTGGAGGCGGCAGCGGTTGGAGGCTTCGCCCGGCTTTGCAGCGGGGACTTCGGCGGCGGCGCCTCAGGCACCTCGGCCCGGACACGGCCACCATGGTGAGCAAGGG	ENST00000261401.3	PC3	rnaseq_rpkm=64.7641986258149	te=2.660291304485	geneName=CORO1C	2
2351	TAAACTTAAGCTTGGTACCGCAACAACAACAACAACAACAACAACAACAACAACAACAACAACAACAACAACAACAACAACAACAACAACAACAAAGGATCTGGGCATCCAGGCACGGCCGCCACCATGGTGAGCAAGGG	ENST00000588205.1	PC3	rnaseq_rpkm=11.7479354318112	te=3.04553861593169	geneName=LGALS3BP	1
2352	TAAACTTAAGCTTGGTACCGCAACAACAACAACAACAACAACAACACAACCGCCCGCGGCTCTGAGACGCGGCCCCGGCGGCGGCGGCAGCAGCTGCAGCATCATCTCCACCCTCCAGCCGCCACCATGGTGAGCAAGGG	ENST00000402434.2	MUSCLE	rnaseq_rpkm=22.6554703847952	te=1.82713391198936	geneName=RTN4	1
2353	TAAACTTAAGCTTGGTACCGAACAACAACAACAACAACAACAACCACAACCGCCCGCGGCTCTGAGACGCGGCCCCGGCGGCGGCGGCAGCAGCTGCAGCATCATCTCCACCCTCCAGCCGCCACCATGGTGAGCAAGGG	ENST00000402434.2	MUSCLE	rnaseq_rpkm=22.6554703847952	te=1.82713391198936	geneName=RTN4	2
2354	TAAACTTAAGCTTGGTACCGAACAACAACAACAACAACAACAACAACAACAACAACAACAACAACAACAACAACAACAACAACAACAACAACAACAGGATCTGGGCATCCAGGCACGGCCGCCACCATGGTGAGCAAGGG	ENST00000588205.1	PC3	rnaseq_rpkm=11.7479354318112	te=3.04553861593169	geneName=LGALS3BP	2
2355	TAAACTTAAGCTTGGTACCGAACAACAACAACAACAACAACAACAACAACAACAACAACTCTCGCGCCTGCAGCCCGTGCCGCCCCAGCCGCTGCCGCCTGCACCGGACCCGGAGCCGTCGCCACCATGGTGAGCAAGGG	ENST00000477724.2	PC3	rnaseq_rpkm=15.4074217925201	te=2.462241150756	geneName=CRIP1	2
2356	TAAACTTAAGCTTGGTACCGCAACAACAACAACAACAACAACAACAACAACAACAACAATCTCGCGCCTGCAGCCCGTGCCGCCCCAGCCGCTGCCGCCTGCACCGGACCCGGAGCCGTCGCCACCATGGTGAGCAAGGG	ENST00000477724.2	PC3	rnaseq_rpkm=15.4074217925201	te=2.462241150756	geneName=CRIP1	1
2357	TAAACTTAAGCTTGGTACCGAGAGAGAGAAGGGCGCCTCAGAGGTGACTTTCAGCCTGCGAGCCTTCTTCCCGGGGCGCCATAAACGCCCCCAATTTCCCAGCTGCTAAAGGAAGAGGAAGCCACCATGGTGAGCAAGGG	ENST00000487640.1	MUSCLE	rnaseq_rpkm=14.310305063931	te=3.74199773949634	geneName=UGP2	1
2358	TAAACTTAAGCTTGGTACCGAAGACTGAAGGCCACACAGGTGTCCAAGGGCATCCGGGACAACGAGCGGAGTGGCCGGGCCCGAGTGCACGTGTCTGAGGAGGGCACTGAGCCCGAGGCGGCCACCATGGTGAGCAAGGG	ENST00000373807.1	MUSCLE	rnaseq_rpkm=29.5046095660704	te=2.06671231165078	geneName=GSN	2
2359	TAAACTTAAGCTTGGTACCGAACAACAACAACAACAACAACAACAACAACAACAACAACAACAACAACAACAACAACAACAACAACAACAACAACAACAACAACAACAACAACAACAAAAGCCACCATGGTGAGCAAGGG	ENST00000518825.1	HEK293	rnaseq_rpkm=17.7262388968278	te=2.18899248812629	geneName=CTNNA1	2
2360	TAAACTTAAGCTTGGTACCGCAACAACAACAACAACAACAACAACAACAACAACAACAACAACAACAACAACAACAACAACAACAACAACAACAACAACAACAACAACAACAACAACAAAGCCACCATGGTGAGCAAGGG	ENST00000518825.1	HEK293	rnaseq_rpkm=17.7262388968278	te=2.18899248812629	geneName=CTNNA1	1
2361	TAAACTTAAGCTTGGTACCGAGGGGCCAAGTCGCCGTAGCCCCAGCCTCTCGGTCCGCAGCCTCAGCAGCGTCCCAGCCGGCTGGCTTCAAGCTGCGGTGCAGCTGCACCAAGTTCCTGGGCCACCATGGTGAGCAAGGG	ENST00000369349.3	MUSCLE	rnaseq_rpkm=126.516448662925	te=0.216474619336594	geneName=PDE4DIP	1
2362	TAAACTTAAGCTTGGTACCGCAACAACAACAACAACAAGGAGGTGAGGCGGAACTCTGAGGACATAGACCTGGAGGCTTCTGCTGCTGCTGCAGGCCAAGGAATCGAAAGGTGGTCCATTGCCACCATGGTGAGCAAGGG	ENST00000417287.1	PC3	rnaseq_rpkm=32.3664414427928	te=2.52417694597377	geneName=CAP1	1
2363	TAAACTTAAGCTTGGTACCGAACAACAACAACAACAACAACAACAACAACAACAACAACAACAACAACAACAACAACAACAACAACAACAACAACAACAGTCACTATACAGAGACAGTCCGCCACCATGGTGAGCAAGGG	ENST00000543245.2	MUSCLE	rnaseq_rpkm=31.0725518670946	te=1.78627878058993	geneName=ACADVL	2
2364	TAAACTTAAGCTTGGTACCGCAACAACAACAACAACAACAACAACAACAACAACAACAACAACAACAACAACAACAACAACAACAACAACAACAACAACGTCACTATACAGAGACAGTCCGCCACCATGGTGAGCAAGGG	ENST00000543245.2	MUSCLE	rnaseq_rpkm=31.0725518670946	te=1.78627878058993	geneName=ACADVL	1
2365	TAAACTTAAGCTTGGTACCGAACAACAACAACAACAACGGAGGTGAGGCGGAACTCTGAGGACATAGACCTGGAGGCTTCTGCTGCTGCTGCAGGCCAAGGATTGGAAAGGTGGTCCATTGCCACCATGGTGAGCAAGGG	ENST00000417287.1	PC3	rnaseq_rpkm=32.3664414427928	te=2.52417694597377	geneName=CAP1	2
2366	TAAACTTAAGCTTGGTACCGTTTCAGCCCTGACACCAAGGCAGGAGGCTAGGAGGTCTACAAATAGCGACTGGGTAGCTGGTGTGAACACAGGGGGTACTGGGGGGGCTTAGCCCCCAAGGCCACCATGGTGAGCAAGGG	ENST00000546246.2	MUSCLE	rnaseq_rpkm=13.7664369126572	te=4.07125996882084	geneName=STAC3	1
2367	TAAACTTAAGCTTGGTACCGAACAACAACAACAACAACAACAACAACAACAACAACAACAACAACAACAACAACAACAACAGGAGGCCCGGGAGCGCCGAGCGTCGCCGCCGCCGCCGCCGCCACCATGGTGAGCAAGGG	ENST00000592453.1	PC3	rnaseq_rpkm=50.2206792281069	te=0.229878512708441	geneName=DAZAP1	2
2368	TAAACTTAAGCTTGGTACCGCAACAACAACAACAACAACAACAACAACAACAACAACAACAACAACAACAACAACAACAACGGAGGCCCGGGAGCGCCGAGCGTCGCCGCCGCCGCCGCCGCCACCATGGTGAGCAAGGG	ENST00000592453.1	PC3	rnaseq_rpkm=50.2206792281069	te=0.229878512708441	geneName=DAZAP1	1
2369	TAAACTTAAGCTTGGTACCGCTCAGACCAAGTCGCCTGAAGAAAGGACGTATCTAGTGGTTCTTCTTATCTCCATCCCCATCGGCTTCCTCTTTAAGAAAGCCGGTCCTGGGCTGAAGAGGCCACCATGGTGAGCAAGGG	ENST00000431666.2	PC3	rnaseq_rpkm=48.4828693994515	te=0.243311563822801	geneName=MBOAT7	2
2370	TAAACTTAAGCTTGGTACCGGGCCTCGGCCCCGGCCCTGGCCCCGGGGGCAGTCGCGCCTGTGAACGGTGGGGCAGGAGACCCTGTAGGAGGACCCCGGGCCGCAGGCCCCTGAGGAGCGGCCACCATGGTGAGCAAGGG	ENST00000417302.1	HEK293	rnaseq_rpkm=34.813185775403	te=0.289871822927283	geneName=HRAS	2
2371	TAAACTTAAGCTTGGTACCGTGCCCTGCGCCCGCAACCCGAGCCGCACCCGCCGCGGACGGAGCCCATCCGCGGGGCGAACCGCGCGCCCCCGCCCCCGCCCCGCCCCGGCCTCGGCCCCGCCACCATGGTGAGCAAGGG	ENST00000417302.1	HEK293	rnaseq_rpkm=34.813185775403	te=0.289871822927283	geneName=HRAS	1
2372	TAAACTTAAGCTTGGTACCGTAAGGACTCGACTACCTCCGAAGAAAGCCGAAACATCTGGCTCCGCCCACACTGGCCTCAGCTCTCCGTTCTCGACTATTGCCGAAGTGAGCCGAAGTTTGCCACCATGGTGAGCAAGGG	ENST00000431666.2	PC3	rnaseq_rpkm=48.4828693994515	te=0.243311563822801	geneName=MBOAT7	1
2373	TAAACTTAAGCTTGGTACCGAACAACAAAAAAAGCTCTGTGCTGGCTGGAGCCCCCTCAGTGTGCAGGCTTAGAGGGACTAGGCTGGGTGTGGAGCTGCAGCGTATCCACAGGCCCCAGGGCCACCATGGTGAGCAAGGG	ENST00000571360.1	MUSCLE	rnaseq_rpkm=10.4853547026561	te=2.08461642643872	geneName=SERPINF1	2
2374	TAAACTTAAGCTTGGTACCGCAACAACAAAAAAGCTCTGTGCTGGCTGGAGCCCCCTCAGTGTGCAGGCTTAGAGGGACTAGGCTGGGTGTGGAGCTGCAGCGTATCCACAGGCCCCAGGGCCACCATGGTGAGCAAGGG	ENST00000571360.1	MUSCLE	rnaseq_rpkm=10.4853547026561	te=2.08461642643872	geneName=SERPINF1	1
2375	TAAACTTAAGCTTGGTACCGTGAGCGGTGAGACAGTTGTTCTTCCAGAAGCTTTGCAGTGAAAGGAATCAAAGAATTGGAGCCGTGTATCAGCAGCCAGACTGCCTTCCGGGTCACTGCCGCCACCATGGTGAGCAAGGG	ENST00000508793.1	HEK293	rnaseq_rpkm=27.7856853431546	te=4.02732072604487	geneName=TP53	2
2376	TAAACTTAAGCTTGGTACCGAATCCAGGGCTGAGGAGTGTCCGAAGAGAATCGGCAGGTGAGCGGTGAGACAGTTGTTCTTCCAGAAGCTTTGCAGTGAAAGGAATCAAAGAAATCGAGCGCCACCATGGTGAGCAAGGG	ENST00000508793.1	HEK293	rnaseq_rpkm=27.7856853431546	te=4.02732072604487	geneName=TP53	1
2377	TAAACTTAAGCTTGGTACCGCAACAACAACAACAACAACAACAACAACAACAACAACAACAACAACAACAACAACAACAACAACAACAACAACAACAACAACAACAACAACAACACCACCGCCACCATGGTGAGCAAGGG	ENST00000436900.2	HEK293	rnaseq_rpkm=29.4046507625794	te=2.60007184382712	geneName=DAZAP2	1
2378	TAAACTTAAGCTTGGTACCGCACCATAAAAGGCGTTGTGAGGAGTTGTGGGGGAGTGAGGGAGAGAAGAGGTTGAAAAGCTTATTAGCTGCTGTACGGTAAAACTCCTTCTTTCTGCAACGCCACCATGGTGAGCAAGGG	ENST00000404455.2	MUSCLE	rnaseq_rpkm=17.7749543336606	te=1.02224216032883	geneName=A2M	2
2379	TAAACTTAAGCTTGGTACCGATACAAGAGAAGTGAGAAGCACCATAAAAGGCGTTGTGAGGAGTTGTGGGGGAGTGAGGGAGAGAAGAGGTTGAAAAGCTTATTAGCTGCTGTACGGTAAGCCACCATGGTGAGCAAGGG	ENST00000404455.2	MUSCLE	rnaseq_rpkm=17.7749543336606	te=1.02224216032883	geneName=A2M	1
2380	TAAACTTAAGCTTGGTACCGAACAACAACAACAACAACAACAACAACAACAACAACAACAACAACAACAACAACAACAACAACAACAACAACAACAACAACAACAACAACAACAACCACCGCCACCATGGTGAGCAAGGG	ENST00000436900.2	HEK293	rnaseq_rpkm=29.4046507625794	te=2.60007184382712	geneName=DAZAP2	2
2381	TAAACTTAAGCTTGGTACCGCAACAACAACAACAACAACAACAACAACAACAACAACAACAACAACAGTTTGCGTCCGCGCCATCAGGCCCGAGATAGCGGCGAGGTCCGCTTTCAGTGTGCCACCATGGTGAGCAAGGG	ENST00000525660.1	PC3	rnaseq_rpkm=10.3523172930052	te=2.89000131695664	geneName=AASDHPPT	1
2382	TAAACTTAAGCTTGGTACCGAACAACAACAACAACAACAACAACAACAACAACAACAACAACAACAAGTTTGCGTCCGCGCCATCAGGCCCGAGATAGCGGCGAGGTCCGCTTTCAGTGTGCCACCATGGTGAGCAAGGG	ENST00000525660.1	PC3	rnaseq_rpkm=10.3523172930052	te=2.89000131695664	geneName=AASDHPPT	2
2383	TAAACTTAAGCTTGGTACCGCTTTGGGGGAAACTGAAGACCCAGAGGGGTTCGCAAAGCAAGGAGGAAACGGCTCAGAGAGAACTTAGGTCCTTTGACCGAGGTCCTGCAGGTGGACAAGGCCACCATGGTGAGCAAGGG	ENST00000504424.1	PC3	rnaseq_rpkm=24.1382486738863	te=3.00101248590748	geneName=GNPDA1	2
2384	TAAACTTAAGCTTGGTACCGGTGTAAGTGGGTAGCAGGGCTGGCGGGGACCTTCCTCGCGGGCCGGAGCGCGGAGCGCTGCCCCAGCCCTACGGCACTCGGGGTCGGGACCCCGGGGAGCGCCACCATGGTGAGCAAGGG	ENST00000504424.1	PC3	rnaseq_rpkm=24.1382486738863	te=3.00101248590748	geneName=GNPDA1	1
2385	TAAACTTAAGCTTGGTACCGTTCGGCCTGAGAGCGGGCCGAGGAGATTGGCGACGGTGTCGCCCGTGTTTTCGTTGGCGGGTGCCTGGGCTGGTGGGAACAGCCGCCCGAAGGAAGCACCGCCACCATGGTGAGCAAGGG	ENST00000506686.1	HEK293	rnaseq_rpkm=83.3445674283376	te=0.258387708976518	geneName=LUC7L3	2
2386	TAAACTTAAGCTTGGTACCGATTTTGTCTTGTCGGCTCCTGTGTGTAGGAGGGATTTCGGCCTGAGAGCGGGCCGAGGAGATTGGCGACGGTGTCGCCCGTGTTTTCGTTGGCGGGTGCCGCCACCATGGTGAGCAAGGG	ENST00000506686.1	HEK293	rnaseq_rpkm=83.3445674283376	te=0.258387708976518	geneName=LUC7L3	1
2387	TAAACTTAAGCTTGGTACCGATTTTGGGCGCTTCGCTGATCGTGTCGGTGAGCGCGTTTCCCGCCTGAGCGCAACTAGCGGCGGGTCGTGGGCACCTCCAGATAAGAAAACAAGCTCAGAGCCACCATGGTGAGCAAGGG	ENST00000529907.1	HEK293	rnaseq_rpkm=12.307939641326	te=2.3977887738055	geneName=PPP6R3	1
2388	TAAACTTAAGCTTGGTACCGACAGGCGGCGGAGCCGGTATCGGCCCGCCTGACCCTGGGCGCCGCGCCGCACGAGCACCAGCCTAGAGCCAGGATCCCTTCGTGAAGATCGTGAGGCACGGCCACCATGGTGAGCAAGGG	ENST00000586016.1	HEK293	rnaseq_rpkm=134.371947092265	te=0.164518308465066	geneName=SLC25A39	1
2389	TAAACTTAAGCTTGGTACCGCGCCGCACGAGCACCAGCCTAGAGCCAGGAAGCCTTCGTGAAGATCGTGAGGCACGAGGGCACCAGGACCCTCTGGAGCGGCCTCCCCGCCACCCTGGTGGCCACCATGGTGAGCAAGGG	ENST00000586016.1	HEK293	rnaseq_rpkm=134.371947092265	te=0.164518308465066	geneName=SLC25A39	2
2390	TAAACTTAAGCTTGGTACCGAAGGAGCCACAAAGAAGAAAACATTTCTTTTAATTTTTAAACTTGGTTTGAAAGGTATCCAAATATATCTTGTGAGTTGCTCACTTCTGATCTCTCCCAGGCCACCATGGTGAGCAAGGG	ENST00000529907.1	HEK293	rnaseq_rpkm=12.307939641326	te=2.3977887738055	geneName=PPP6R3	2
2391	TAAACTTAAGCTTGGTACCGTCCGCGAGCCCGTCTCTCCTCGAAAGAAAGGAAACAACCTCCGGCGACAGAGCCCCGCTCTCAGGCACTGCTGGAGAACCGAGACCGACTTCTTTCTCTTGCCACCATGGTGAGCAAGGG	ENST00000370799.1	HEK293	rnaseq_rpkm=32.8510887691543	te=2.57700203194091	geneName=PHF6	1
2392	TAAACTTAAGCTTGGTACCGCCTTTAGGTCCTTTAGGACAGCGTTTGAAATCTTGCTTTCCCCTGCAGGGATCCAGCACCGGCTCCTCCTCCGGCAACCACGGTGGGAGCGGCGGAGGAAGCCACCATGGTGAGCAAGGG	ENST00000602679.1	HEK293	rnaseq_rpkm=67.8687246957823	te=0.257938175302183	geneName=DMKN	2
2393	TAAACTTAAGCTTGGTACCGGGGAAGGTCTGGAGGTTGGAAAGAGGACTGGAATCTGATTGGGGTTCCAACAAATCTGTAACACCGCTGGGAACGACTGGGTCCCCTTTAGGTCCTTTAGGCCACCATGGTGAGCAAGGG	ENST00000602679.1	HEK293	rnaseq_rpkm=67.8687246957823	te=0.257938175302183	geneName=DMKN	1
2394	TAAACTTAAGCTTGGTACCGTTCACACCAAGGGGAAGGCCAGTGGCCCTGGGGGAGGAGCAGGGACCCCTCTCTCTCTTACTCGCTTCCTGGGTTTAGAACTCAGGACCCCGATCTCAGTGCCACCATGGTGAGCAAGGG	ENST00000367196.3	MUSCLE	rnaseq_rpkm=10.9888050163438	te=1.48152855553323	geneName=CTSD	1
2395	TAAACTTAAGCTTGGTACCGCAGAAGCCTCTAAGGCCCCAGGTGCAGTCCTGGACCTCGTGGAGCCGCATCGAGTGAGGAGAGGATCCCGCTGCACAAGTTCACGTCCATCCGCCGGACCGCCACCATGGTGAGCAAGGG	ENST00000367196.3	MUSCLE	rnaseq_rpkm=10.9888050163438	te=1.48152855553323	geneName=CTSD	2
2396	TAAACTTAAGCTTGGTACCGCAACAACAACAACAACAACAACAACAACAACAACAACCCCACACCGCGCTGCGCAGTTTTGTTCTGCTCCAGCTGTTCGAAGGTGATCCAGGGACAGGAGGCCACCATGGTGAGCAAGGG	ENST00000367885.1	MUSCLE	rnaseq_rpkm=15.1023423680002	te=1.90384699111693	geneName=MGST3	1
2397	TAAACTTAAGCTTGGTACCGAGTGCTGGGTGTACAACGTGGAGCGGAGGGAGGAGGTGCCAAGCTCAGTGCTAGCCACGGCGCCTCCAGGGTCATTTTCTGCCTCCTGCCACGTCACTCAGCCACCATGGTGAGCAAGGG	ENST00000547081.1	PC3	rnaseq_rpkm=14.2701602353058	te=3.69903397835818	geneName=C12orf23	1
2398	TAAACTTAAGCTTGGTACCGATTATTTGCTGTATCCTATTGTTTAGCCTTTGAAACTTCTGCTGGTGTGAGTGCCCTCAGGGGTTCCCCAGGAATATCGATACAACACCAACAGGAGATCGCCACCATGGTGAGCAAGGG	ENST00000547081.1	PC3	rnaseq_rpkm=14.2701602353058	te=3.69903397835818	geneName=C12orf23	2
2399	TAAACTTAAGCTTGGTACCGAACAACAACAACAACAACAACAACAACAACAACAACACCCACACCGCGCTGCGCAGTTTTGTTCTGCTCCAGCTGTTCGAAGGTGATCCAGGGACAGGAGGCCACCATGGTGAGCAAGGG	ENST00000367885.1	MUSCLE	rnaseq_rpkm=15.1023423680002	te=1.90384699111693	geneName=MGST3	2
2400	TAAACTTAAGCTTGGTACCGTCTCCTTTTCCCTCTCCCTTTCCCTAAGGTAGGCGTGAAGCGGGTAAGAGTCGGGGTCGGGTGGCTGGGGGTTCTCCGTGTCCGCCGGGAGGGGACAACGGCCACCATGGTGAGCAAGGG	ENST00000511378.1	PC3	rnaseq_rpkm=24.4264004027757	te=11.525148139434	geneName=MATR3	1
2401	TAAACTTAAGCTTGGTACCGGCTTCATCCCCACCAGTTTCTGCAGAATCAATATCCCCTCAGTCTGGTTTCCTGCAAGCTGGGCAAAGACCCCAACACTTACTTCATTGTGGGCACAGCAGCCACCATGGTGAGCAAGGG	ENST00000539332.1	HEK293	rnaseq_rpkm=81.923664274337	te=2.50272116797564	geneName=DDB1	2
2402	TAAACTTAAGCTTGGTACCGATCTTTGTTATCTTATCTTATCTTATCTGTTATCTTATCTTATCTTATCTTATCTTATCTTATCTTATCTTATCTTATCTTATCTTATCTTTGTTATTGAGCCACCATGGTGAGCAAGGG	ENST00000539332.1	HEK293	rnaseq_rpkm=81.923664274337	te=2.50272116797564	geneName=DDB1	1
2403	TAAACTTAAGCTTGGTACCGCTGCCGGCTCCTTCGGCCTCGCCGCAGCCCGCCGCCCTCTGCCGCCGCACCCTGCACACCCGCCCCTCTCCTGTGCCAGGAACTTGCTACTACCAGCACCGCCACCATGGTGAGCAAGGG	ENST00000563987.1	MUSCLE	rnaseq_rpkm=403.015686819656	te=0.815612785574314	geneName=ALDOA	2
2404	TAAACTTAAGCTTGGTACCGACTCGCTGCTGACCAGGCTCTGCCGGCTCCTTCGGCCTCGCCGCAGCCCGCCGCCCTCTGCCGCCGCACCCTGCACACCCGCCCCTCTCCTGTGCCAGGAGCCACCATGGTGAGCAAGGG	ENST00000563987.1	MUSCLE	rnaseq_rpkm=403.015686819656	te=0.815612785574314	geneName=ALDOA	1
2405	TAAACTTAAGCTTGGTACCGCAAAGCGGAGGCTGCGACGGGTCCTGCAGGGGGACAGTGAGGAAAGGGCCGCCTCGTCTCCGCTCCTGGGGGACCGCAGAAATAAGAATCAAACTCCACAGCCACCATGGTGAGCAAGGG	ENST00000557280.1	PC3	rnaseq_rpkm=17.5663788943095	te=4.35975274343551	geneName=SEC23A	2
2406	TAAACTTAAGCTTGGTACCGGGCAGAGGCGGCGCCAGCCTTGTTGGCCGGGCGGAGGTCTTCGCTGAGGCCCGGGGCGGGGTGGCGCCACCCCTGATTGCGGTGCCACGGACTGCTCCTGGCCACCATGGTGAGCAAGGG	ENST00000557280.1	PC3	rnaseq_rpkm=17.5663788943095	te=4.35975274343551	geneName=SEC23A	1
2407	TAAACTTAAGCTTGGTACCGCCTGGTGAGACCCTACCCACCCCCCTGCCCGCGCCGGGCCTCGTCCGCTCCCCGGCCCCTTCCCCGCGGGCGTGTGGGTCCCGGGCTGGGGTCTCGGCGTGCCACCATGGTGAGCAAGGG	ENST00000317378.5	PC3	rnaseq_rpkm=110.135109117645	te=0.375847064909515	geneName=TRAPPC5	1
2408	TAAACTTAAGCTTGGTACCGGGGGTCTCGGCGTCCGCGATCCCGAGCCCGCTCGCTTCGGCCCCCCTCAGGAGGCTGCGAGGAGGGTGGGTTTCTCCCCAGTGTAGAGGGTGGCGGCGGCGCCACCATGGTGAGCAAGGG	ENST00000317378.5	PC3	rnaseq_rpkm=110.135109117645	te=0.375847064909515	geneName=TRAPPC5	2
2409	TAAACTTAAGCTTGGTACCGCGATCGTCGGACTCCTACCCCTTTTGCCGGCTGCCGTTTGCCCCGTCAGCGAAGGGCGCGCGATCCGTCCCAAGTCTCGGCTCCAGGAACCAGACGGATCGCCACCATGGTGAGCAAGGG	ENST00000504734.1	PC3	rnaseq_rpkm=101.918380635038	te=3.28781861486066	geneName=CANX	2
2410	TAAACTTAAGCTTGGTACCGAGTGCACGCCAATCCGGCCAGGCGCTCGCGCTGGGTTCTGCTCACGCCCGTAGGGGCCCGCGTTCGCTGCAACGGGCCCTTCCTGTTGGCCGATCGTCGGGCCACCATGGTGAGCAAGGG	ENST00000504734.1	PC3	rnaseq_rpkm=101.918380635038	te=3.28781861486066	geneName=CANX	1
2411	TAAACTTAAGCTTGGTACCGCAACAACAACAACAACAAGCTTAGCCAACGGGGCAAGGGGGGCGGGAAGGAGGTGGGGTTTCTCCCAGCCAATCGACGGGCGCGCCCTCGTTGCCGCTCTGCCACCATGGTGAGCAAGGG	ENST00000293677.6	HEK293	rnaseq_rpkm=17.8555343942389	te=2.42580298286181	geneName=RAVER1	1
2412	TAAACTTAAGCTTGGTACCGAACAACAACAACAACAACGCTTAGCCAACGGGGCAAGGGGGGCGGGAAGGAGGTGGGGTTTCTCCCAGCCAATCGACGGGCGCGCCCTCGTTGCCGCTCTGCCACCATGGTGAGCAAGGG	ENST00000293677.6	HEK293	rnaseq_rpkm=17.8555343942389	te=2.42580298286181	geneName=RAVER1	2
2413	TAAACTTAAGCTTGGTACCGGGGGCTGGTGTTCGGGGCTGCCCCGAGCCCAGCTCTGGGAGCTTATTTTGTCATCACAGTGGCACTGCAGCCTGTCTACCTCCTGGCTGCGGCTCGTCCTGCCACCATGGTGAGCAAGGG	ENST00000456729.1	PC3	rnaseq_rpkm=43.008937408219	te=2.94200157359582	geneName=MYH9	1
2414	TAAACTTAAGCTTGGTACCGGCTTATTTTGTCATCACAGTGGCACTGCAGCCTGTCTACCTCCTGGCTGCGGCTCGTCCTCAGTTGCCTTCTGTGAAGGCTGTCCTGGCTATAAGTCACCGCCACCATGGTGAGCAAGGG	ENST00000456729.1	PC3	rnaseq_rpkm=43.008937408219	te=2.94200157359582	geneName=MYH9	2
2415	TAAACTTAAGCTTGGTACCGCAACAACAACAACAACAACAACAACAACAACAACAACAACAACAACAACAACGTTAGTAGTACCGTCGCTTTCCTGGATAGTGGCTATCTTAGCAAAGCAGCCACCATGGTGAGCAAGGG	ENST00000475462.1	MUSCLE	rnaseq_rpkm=13.8862319779959	te=3.42556187075456	geneName=UGP2	1
2416	TAAACTTAAGCTTGGTACCGAACAACAACAACAACAACAACAACAACAACAACAACAACAACAACAACAACAGTTAGTAGTACCGTCGCTTTCCTGGATAGTGGCTATCTTAGCAAAGCAGCCACCATGGTGAGCAAGGG	ENST00000475462.1	MUSCLE	rnaseq_rpkm=13.8862319779959	te=3.42556187075456	geneName=UGP2	2
2417	TAAACTTAAGCTTGGTACCGGGCCGCCAGATCTGCAGGTTCAAGCCATTCTCCTGCCTCAGCCATCCAAGTAGCTGCGACTACAGGTGCCCGCCACCATCCCCGGCTAATTTTTTTTGTAGCCACCATGGTGAGCAAGGG	ENST00000596785.1	HEK293	rnaseq_rpkm=107.391706866835	te=0.231399414546884	geneName=KXD1	1
2418	TAAACTTAAGCTTGGTACCGGAGAGGTTGGTGGCTAATCTAACAGTTTGCAAACCGAGAGGAGTTGTGAAGGGCGCGGGTGGGGGGCGCTGCCGGCCTCGTGGGTACGTTCGTGCCGCGTGCCACCATGGTGAGCAAGGG	ENST00000529972.1	HEK293	rnaseq_rpkm=14.8823105693644	te=2.28457391612444	geneName=HYOU1	1
2419	TAAACTTAAGCTTGGTACCGGTGAAGGGCGCGGGTGGGGGGCGCTGCCGGCCTCGTGGGTACGTTCGTGCCGCGTCTGTCCCAGAGCTGGGGCCGCAGGAGCGGAGGCAAGAGGGGCACTGCCACCATGGTGAGCAAGGG	ENST00000529972.1	HEK293	rnaseq_rpkm=14.8823105693644	te=2.28457391612444	geneName=HYOU1	2
2420	TAAACTTAAGCTTGGTACCGAGTGCAGGTCGCTTTAAGAAAGGAGTAGCTGTAATCTGAAGCCTGCTGGACGCTGGATTAGAAGGCAGCAAAAAAAGCTCTGTGCTGGCTGGAGCCCCCTGCCACCATGGTGAGCAAGGG	ENST00000254722.4	MUSCLE	rnaseq_rpkm=20.9424262368981	te=1.59461068703317	geneName=SERPINF1	1
2421	TAAACTTAAGCTTGGTACCGGGCAGCAAAAAAAGCTCTGTGCTGGCTGGAGCCCCCTCAGTGTGCAGGCTTAGAGGGACTAGGCTGGGTGTGGAGCTGCAGCGTATCCACAGGCCCCAGGGCCACCATGGTGAGCAAGGG	ENST00000254722.4	MUSCLE	rnaseq_rpkm=20.9424262368981	te=1.59461068703317	geneName=SERPINF1	2
2422	TAAACTTAAGCTTGGTACCGAACAACAACAACAACAACAATTCCCGCGAAACTCGGCGGCTGAGCGTGGAGGTTCTTGTCTCCCCTGGTTTGTGAAGTGCGGAAAACCAGAGGCGCAGTCGCCACCATGGTGAGCAAGGG	ENST00000382011.5	HEK293	rnaseq_rpkm=50.5606531460826	te=2.32926226271182	geneName=MCM5	2
2423	TAAACTTAAGCTTGGTACCGCAACAACAACAACAACAACATTCCCGCGAAACTCGGCGGCTGAGCGTGGAGGTTCTTGTCTCCCCTGGTTTGTGAAGTGCGGAAAACCAGAGGCGCAGTCGCCACCATGGTGAGCAAGGG	ENST00000382011.5	HEK293	rnaseq_rpkm=50.5606531460826	te=2.32926226271182	geneName=MCM5	1
2424	TAAACTTAAGCTTGGTACCGAACAACAACAACAACAACAACAACAACAACAACAACAACAACAACAACAACAACAACAACAACAACAACAACAACAACAACAACAACAACAACATTTAAGGCCACCATGGTGAGCAAGGG	ENST00000314332.5	PC3	rnaseq_rpkm=10.8871088409388	te=30.7662485549724	geneName=HIST1H2BC	2
2425	TAAACTTAAGCTTGGTACCGCAACAACAACAACAACAACAACAACAACAACAACAACAACAACAACAACAACAACAACAACAACAACAACAACAACAACAACAACAACAACAACTTTAAGGCCACCATGGTGAGCAAGGG	ENST00000314332.5	PC3	rnaseq_rpkm=10.8871088409388	te=30.7662485549724	geneName=HIST1H2BC	1
2426	TAAACTTAAGCTTGGTACCGTTTCCGAGCGGGGACGCTGATAGGTGCAGAGGCGGGGTTTTGGAGGCCTCGTTACCTTCCAGAGGAAAGCAGGCAGTAGTTCAGAAGGAACCGAAGATTCGCCACCATGGTGAGCAAGGG	ENST00000506533.1	HEK293	rnaseq_rpkm=10.6240239349075	te=3.70301567429254	geneName=KAT7	1
2427	TAAACTTAAGCTTGGTACCGGTCACCGCCTCGAACTCCAACTGGAAAAGCGCCTTCTTCTGAGTCTGACATAGACATCTCCAGCCCCAAAGTATCTCACGAAGAGAGCATTGCCAAGGACGCCACCATGGTGAGCAAGGG	ENST00000506533.1	HEK293	rnaseq_rpkm=10.6240239349075	te=3.70301567429254	geneName=KAT7	2
2428	TAAACTTAAGCTTGGTACCGGGCATTGGTGCTCAGGGCAAAGAATCCAGTCCATCTCTCCGGGTCATTCACACACCAAGGCCCTGCTCACCTTTGGAAAGCTGGGGGACTGAGTGGGGAGGCCACCATGGTGAGCAAGGG	ENST00000434671.1	PC3	rnaseq_rpkm=17.7097962103906	te=5.93208366471942	geneName=DDX1	1
2429	TAAACTTAAGCTTGGTACCGCGCCGAAGACCAGGGGCCGGAAGCGCGCGCCGCCACTGCCACGCCGTGTCAGTCGGGAGGGAGGGAGCGAGCAGGCGAAGCCGCGGAGGACGGGGTGAAGGCCACCATGGTGAGCAAGGG	ENST00000434671.1	PC3	rnaseq_rpkm=17.7097962103906	te=5.93208366471942	geneName=DDX1	2
2430	TAAACTTAAGCTTGGTACCGAACAACAACAACAACAACAACAACAACAACAACAACAACAACAACAACAACAACAACAACAACAACAACCCTGCGTGGCAATCCCTGACGCACCGCCGTGGCCACCATGGTGAGCAAGGG	ENST00000546990.1	HEK293	rnaseq_rpkm=73.5732323098676	te=0.16856931515526	geneName=RPLP0	2
2431	TAAACTTAAGCTTGGTACCGCAACAACAACAACAACAACAACAACAACAACAACAACAACAACAACAACAACAACAACAACAACAACACCCTGCGTGGCAATCCCTGACGCACCGCCGTGGCCACCATGGTGAGCAAGGG	ENST00000546990.1	HEK293	rnaseq_rpkm=73.5732323098676	te=0.16856931515526	geneName=RPLP0	1
2432	TAAACTTAAGCTTGGTACCGTGTCATCCTCTTGATCCTCATTGCCAATCCCATCGTGGGGGTTTGGCAGGAGCGGAACGCAGAGAACGCCATCGAGGCCCTGAAGGAGTATCAGCCAGAGGCCACCATGGTGAGCAAGGG	ENST00000562185.1	MUSCLE	rnaseq_rpkm=188.189872822946	te=2.06770867774186	geneName=ATP2A1	2
2433	TAAACTTAAGCTTGGTACCGCCTAAAGGTTAGAGTCCTGTCCGGGGCAGAAGTCTCCCAGGCGCTTTCTCCTTGAAGCAGCCAACCCTTGAACTGCCCCCCACTTTGCCGAGTCTGTTTCGCCACCATGGTGAGCAAGGG	ENST00000562185.1	MUSCLE	rnaseq_rpkm=188.189872822946	te=2.06770867774186	geneName=ATP2A1	1
2434	TAAACTTAAGCTTGGTACCGAGGACTCCCAGACCCCTCACCTTCTGCCTCCCCTGGTCGCGTCCGGGTCCTTGCGGAGCTAACTAGCTCGCCACGACGTCAAGAACGACGTAACGTCAGGGCCACCATGGTGAGCAAGGG	ENST00000456324.1	HEK293	rnaseq_rpkm=41.2866274048177	te=0.292024618841355	geneName=ZNF146	1
2435	TAAACTTAAGCTTGGTACCGCCCGCAGACCACCAACCTCCTGTATCTGGAGCTGGGAGACAAGCCCGCGCCCAACACCTTCTAAGTAGGCATCTACATCCTCATCGCTGTGGGCGCTGTCGCCACCATGGTGAGCAAGGG	ENST00000530648.1	HEK293	rnaseq_rpkm=108.473085057428	te=2.23475585518551	geneName=CD81	2
2436	TAAACTTAAGCTTGGTACCGAGTACCCAGTAGTCATCTGTGCCAGGGGGTTATCCAGGTACAGAACATTCCCATCGTTGCAGAAGGTTCTATCAGCTAGCACTGGGTTGGACGACACTTGGCCACCATGGTGAGCAAGGG	ENST00000530648.1	HEK293	rnaseq_rpkm=108.473085057428	te=2.23475585518551	geneName=CD81	1
2437	TAAACTTAAGCTTGGTACCGTTTCTCCGGGCTCTGGGTCGCAGGCCGGGCGCTTTCTGCGTCCAGCAGCCCCTTTCCGCCCAGGCTTTTTGAAAAGGAAGGTGCACACCTGATCCACCGCGCCACCATGGTGAGCAAGGG	ENST00000371437.4	MUSCLE	rnaseq_rpkm=54.7224448060333	te=0.564842850330158	geneName=NDUFA1	1
2438	TAAACTTAAGCTTGGTACCGCGCTCGCGGGCGGCCGCGGGGCTTGCTGGGAAGAGAGGCGAAGCCAGGTCACCTTTCAAGGACCCAGAAGTAGGGTTTTGGCCTAGGTAACGGGGCAGAGGCCACCATGGTGAGCAAGGG	ENST00000371437.4	MUSCLE	rnaseq_rpkm=54.7224448060333	te=0.564842850330158	geneName=NDUFA1	2
2439	TAAACTTAAGCTTGGTACCGCAGCGACCTGCAGCTGGACCGCATCTCTGTGTACTACATTGAAGCCACAGGTGGCAAATTTGTTCCTCGTGCCATCCTGGTGGATCTAGAACCTGGGACCGCCACCATGGTGAGCAAGGG	ENST00000396384.1	HEK293	rnaseq_rpkm=70.4148739558141	te=3.43493898000562	geneName=TUBB	2
2440	TAAACTTAAGCTTGGTACCGGGCGCTTATCGAAGTGTGGTCGACCTCCATCCGCCCACCGAGCACTTGGGACCCGCTGCACATATCCAGAGCAGGGAAAGCTGTGGCTTTCTCGGGGGAGGCCACCATGGTGAGCAAGGG	ENST00000396384.1	HEK293	rnaseq_rpkm=70.4148739558141	te=3.43493898000562	geneName=TUBB	1
2441	TAAACTTAAGCTTGGTACCGGAGTCAAAGGCAAGTGAAGGTGGAAGCGGCCGCGGCGGCAGCAGACCCCAGAGTCAGAAGGAGTGAGAACCCTGACCCCTAATCCCACTGCATCCAGCCAGCCACCATGGTGAGCAAGGG	ENST00000556688.1	MUSCLE	rnaseq_rpkm=15.1905595172282	te=11.2896958328655	geneName=NDRG2	1
2442	TAAACTTAAGCTTGGTACCGGTTTGTGAGCCGCCTGATCGGCGGCCGCCTTGTTAGGAGCGCAGTGGCGGCGCAACCAGCCTTCTAGGGCGGCGGAGGTGAGCGGTCCGGGAGGGAAACAGCCACCATGGTGAGCAAGGG	ENST00000508689.1	PC3	rnaseq_rpkm=29.049089840703	te=4.1872327121789	geneName=MATR3	1
2443	TAAACTTAAGCTTGGTACCGCAACAACAACAACAACAACAACAACAACAACAACAACAACAACAACAACAACAACAACAACAACAACGCGAGTTGTGTGAGCCGCCAGTATCGCCGGGCTGCCACCATGGTGAGCAAGGG	ENST00000593119.1	PC3	rnaseq_rpkm=57.663895861555	te=0.278577818468226	geneName=LONP1	1
2444	TAAACTTAAGCTTGGTACCGAACAACAACAACAACAACAACAACAACAACAACAACAACAACAACAACAACAACAACAACAACAACAGCGAGTTGTGTGAGCCGCCAGTAAGGCCGGGCTGCCACCATGGTGAGCAAGGG	ENST00000593119.1	PC3	rnaseq_rpkm=57.663895861555	te=0.278577818468226	geneName=LONP1	2
2445	TAAACTTAAGCTTGGTACCGCGGAACGCAGGGCCGGGCTCCAGGGAACTACAGCTCCCAGCTTGCCCCGGGGCCCGCAACCGTCCGCCGCCCGGTGCACTGTGGACGTTGAGTCAGGGTTGCCACCATGGTGAGCAAGGG	ENST00000356839.5	MUSCLE	rnaseq_rpkm=32.5164146310893	te=1.79310934944578	geneName=ACADVL	1
2446	TAAACTTAAGCTTGGTACCGTGTGGACGTTGAGTCAGGGTTAGGGGCGCCAGGACGTGGGCGTGCAGGACGCCAGAGCTGGGTCAGAGCTCGAGCCAGCGGCGCCCGGAGAGATTCGGAGGCCACCATGGTGAGCAAGGG	ENST00000356839.5	MUSCLE	rnaseq_rpkm=32.5164146310893	te=1.79310934944578	geneName=ACADVL	2
2447	TAAACTTAAGCTTGGTACCGCAACAACAACAACGTATCTTCACAAATCAGCCACAGCCTTATCAGCTGGGGTTGAGGGAAGACTGGTCTAGGTGCTGCTCCTGAACTTGGTCTCTGAGCCGCCACCATGGTGAGCAAGGG	ENST00000370676.3	MUSCLE	rnaseq_rpkm=629.67516251061	te=2.13812490049979	geneName=FHL1	1
2448	TAAACTTAAGCTTGGTACCGAACAACAACAACAGTTTGTTCACAATTGAGCCACAGCCTTATCAGCTGGGGTTGAGGGAAGACTGGTCTAGGTGCTGCTCCTGAACTTGGTCTCTGAGCCGCCACCATGGTGAGCAAGGG	ENST00000370676.3	MUSCLE	rnaseq_rpkm=629.67516251061	te=2.13812490049979	geneName=FHL1	2
2449	TAAACTTAAGCTTGGTACCGACAGTAAGTCATCCCAAAACCTCACATTCAGTTGAAACCATTTAAGAATTTCATCTGCACTGAGGAACAATTTAGCGTGATACTGGAGGGAAAGAGTTTCGCCACCATGGTGAGCAAGGG	ENST00000481689.1	PC3	rnaseq_rpkm=20.6588596152628	te=2.94352738237944	geneName=IPO5	1
2450	TAAACTTAAGCTTGGTACCGCTGGAGGGAAAGAGTTTCCCTGTGAGATCCAGGAGGTCCCTTTAGCTCGTCTCCTGACGTCACCACAGTCATACCCAAGAGGAAGGAAACGTCAGAGACAGCCACCATGGTGAGCAAGGG	ENST00000481689.1	PC3	rnaseq_rpkm=20.6588596152628	te=2.94352738237944	geneName=IPO5	2
2451	TAAACTTAAGCTTGGTACCGAAAAGATTTCCAGCCAGCCCTGCAGGTGAGGAGGGGCTTTGGAGGATTCCCCCTGCCCTGCCTGAGCCTTCCCGCTCTGCTGCCTGGAGTTAAAGCCTCCGCCACCATGGTGAGCAAGGG	ENST00000557613.1	MUSCLE	rnaseq_rpkm=26.0581286690706	te=1.72885379917724	geneName=ASB2	1
2452	TAAACTTAAGCTTGGTACCGTGCTGACCAGGGGCTTGAGAGCTGGGTTCTATTTTCCCTCCTCAAACTGACTTTGCAGCCACGGAGAGGTACTCGTCCTCACAAGTGCCCAGACTGCGACGCCACCATGGTGAGCAAGGG	ENST00000401394.1	HEK293	rnaseq_rpkm=16.3501927676203	te=2.22123251646817	geneName=CTCF	2
2453	TAAACTTAAGCTTGGTACCGTGTGTCTTCTGCCACTAAGGAACCAAGGGTTTTCTGATTTGCTGTTCCCTCCTCCCCACTGGGTGTCTGTTCTGGAGGCCAGGGTGAGAGGTGGAGGAGGGCCACCATGGTGAGCAAGGG	ENST00000557613.1	MUSCLE	rnaseq_rpkm=26.0581286690706	te=1.72885379917724	geneName=ASB2	2
2454	TAAACTTAAGCTTGGTACCGAACAACAACAACAAGCAGCGGGTTAGTGGTCGCGCGCCCGACCTCCGCAGTCCCAGCCGAGCCGCGACCCTTCCGGCCGTCCCCACCCCACCTCGCCGCCGCCACCATGGTGAGCAAGGG	ENST00000434494.1	PC3	rnaseq_rpkm=32.7345905397724	te=4.10292787710536	geneName=PDIA3	2
2455	TAAACTTAAGCTTGGTACCGCAACAACAACAACAGCAGCGGGTTAGTGGTCGCGCGCCCGACCTCCGCAGTCCCAGCCGAGCCGCGACCCTTCCGGCCGTCCCCACCCCACCTCGCCGCCGCCACCATGGTGAGCAAGGG	ENST00000434494.1	PC3	rnaseq_rpkm=32.7345905397724	te=4.10292787710536	geneName=PDIA3	1
2456	TAAACTTAAGCTTGGTACCGCGGCTGGTAGTAGTTCCGCTTCCTGTCCGACTGTGGTGTCTTTGCTGAGGGTCACATTGAGCTGCAGGTTGAATCCGGGGTGCCTTTAGGATTCAGCACCGCCACCATGGTGAGCAAGGG	ENST00000246554.3	MUSCLE	rnaseq_rpkm=43.3135988645197	te=0.958959857195041	geneName=COX6B1	2
2457	TAAACTTAAGCTTGGTACCGTGGGCGTGGCTTGAATCACTTCAGTGGCCTCCTCCTGGGAGGGAGCTGAAGCCGCTCGCAAGACTCCCGTAGTCCCCACCTCTCTCAGCTTCCGGCTGGTGCCACCATGGTGAGCAAGGG	ENST00000246554.3	MUSCLE	rnaseq_rpkm=43.3135988645197	te=0.958959857195041	geneName=COX6B1	1
2458	TAAACTTAAGCTTGGTACCGAACAACAACAACAACAACAACAACAACAAATTCTACATCGCAAGTAGCTTTGATTGTCAGGGTTCAGGTTCCCTGGTTGTGAAAATACATCAGATAAATCGCCACCATGGTGAGCAAGGG	ENST00000550563.1	MUSCLE	rnaseq_rpkm=77.3223175289188	te=0.862186165453376	geneName=DCN	2
2459	TAAACTTAAGCTTGGTACCGCAACAACAACAACAACAACAACAACAACAATTCTACATCGCAAGTAGCTTTGATTGTCAGGGTTCAGGTTCCCTGGTTGTGAAAATACATCAGATAAATCGCCACCATGGTGAGCAAGGG	ENST00000550563.1	MUSCLE	rnaseq_rpkm=77.3223175289188	te=0.862186165453376	geneName=DCN	1
2460	TAAACTTAAGCTTGGTACCGCCCAAGCTGCCCTGCGCCAACCCCTCCCCTCACCTTTCCTCCCCCGCCCTCTACTCGCCGCCCGGCCGGTCCCCCCACCCGTCCCTTCCCTTATCAGCACGCCACCATGGTGAGCAAGGG	ENST00000401394.1	HEK293	rnaseq_rpkm=16.3501927676203	te=2.22123251646817	geneName=CTCF	1
2461	TAAACTTAAGCTTGGTACCGAACAACAACAACAACAACAACAACAACAACAACAACAACAACAACAAAATTTCTACGCGCACCGGAAGACGGAGGTCCTCTTTCCTTGCCTAACGCAGCCGCCACCATGGTGAGCAAGGG	ENST00000373626.3	HEK293	rnaseq_rpkm=96.5575475610798	te=0.198532228159706	geneName=RPS4X	2
2462	TAAACTTAAGCTTGGTACCGCAACAACAACAACAACAACAACAACAACAACAACAACAACAACAACAAATTTCTACGCGCACCGGAAGACGGAGGTCCTCTTTCCTTGCCTAACGCAGCCGCCACCATGGTGAGCAAGGG	ENST00000373626.3	HEK293	rnaseq_rpkm=96.5575475610798	te=0.198532228159706	geneName=RPS4X	1
2463	TAAACTTAAGCTTGGTACCGTGCTGGCAGGTGGGGCGCGGGCCGGCGCGAGCTGACCGAGCACTCGGCGGGCGCGGCGGGACTGCGGCCCGTGGCGGCGTGCGCGGGGACCTGCGCTGACGCCACCATGGTGAGCAAGGG	ENST00000352966.5	MUSCLE	rnaseq_rpkm=111.95952631555	te=0.296674183780151	geneName=PKIA	1
2464	TAAACTTAAGCTTGGTACCGACTCGGCGGGCGCGGCGGGACTGCGGCCCGTGGCGGCGTGCGCGGGGACCTGCGCTGACTAGGTCCGGGGAAGTCCCTGCTAAGTGGATATTTGGTAGCAGCCACCATGGTGAGCAAGGG	ENST00000352966.5	MUSCLE	rnaseq_rpkm=111.95952631555	te=0.296674183780151	geneName=PKIA	2
2465	TAAACTTAAGCTTGGTACCGGATCCGTGAAGTAACAAGGATTGAGCGAATCGGTGCCCACTCCCACATCCGGGGACTGGGGCTGGACGAAGCCTTGGAGCCTCGGCAGGCTTCGCAAGGCGCCACCATGGTGAGCAAGGG	ENST00000601968.1	HEK293	rnaseq_rpkm=68.101286870407	te=2.50993971761134	geneName=RUVBL2	2
2466	TAAACTTAAGCTTGGTACCGGGGAGGAGGAGGAGGGTGGGATAAAGAGGAAAGGAGCGTGGAGGACGTGTGGTTACTCAAAGAACAGCTAAGAATTTTGCAATCGGCCTGAGCGGGGCGGGCCACCATGGTGAGCAAGGG	ENST00000601968.1	HEK293	rnaseq_rpkm=68.101286870407	te=2.50993971761134	geneName=RUVBL2	1
2467	TAAACTTAAGCTTGGTACCGGACCTTATTTAGGTTGCGCAGGCGCCCGCTGGCCATTTCGTCTTAGCCACGCAGAAGTCGCGTGTCTAGTTTGTTTCGACGCCGGACCGCGTAAGAGACGGCCACCATGGTGAGCAAGGG	ENST00000523137.1	HEK293	rnaseq_rpkm=208.666504003935	te=2.3763523362794	geneName=HNRNPH1	2
2468	TAAACTTAAGCTTGGTACCGAACAACAACAACAACAACAACAACAACAACAACAACAACAACAGGGGCATTTCCGGGTCCGGGCCGAGCGGGCGCACGCGCGGGAGCGGGACTCGGCGGCGCCACCATGGTGAGCAAGGG	ENST00000338368.3	HEK293	rnaseq_rpkm=29.0907938186603	te=2.18455449716696	geneName=PRKDC	2
2469	TAAACTTAAGCTTGGTACCGTTGATTTCTACCTTCAAGTGAATTCTTTACTTCAGAAACAACTCAGGTTGCTGGTTGGATTTCCCTTCTGAAATATTTAAAATAATATTTAGAAAAAATAGCCACCATGGTGAGCAAGGG	ENST00000475434.1	MUSCLE	rnaseq_rpkm=41.8100676145118	te=7.85372937546815	geneName=LMOD3	2
2470	TAAACTTAAGCTTGGTACCGTTTACGGACTGCAGCTTAAAGGAACCGGCCTCTGCCATTGAGACCAAACTGACAGAGGAACTGGTCACTCTTCTGTTCTTTCCAGAGAGGAGCTTAGCCAGCCACCATGGTGAGCAAGGG	ENST00000449311.1	PC3	rnaseq_rpkm=32.6758720493205	te=2.52417694597377	geneName=CAP1	1
2471	TAAACTTAAGCTTGGTACCGAACTGGTCACTCTTCTGTTCTTTCCAGAGAGGAGCTTAGCCAGGGACTTCTGCCCTTCCTGGGCCCGGGCCTCGGGGGCGATTCCGGCAGGTGGTCCATTGCCACCATGGTGAGCAAGGG	ENST00000449311.1	PC3	rnaseq_rpkm=32.6758720493205	te=2.52417694597377	geneName=CAP1	2
2472	TAAACTTAAGCTTGGTACCGGACATAGCAAGACCTCTGTTCCACTGTGCACCACTTTATTTGCTTCCACACTCACCTTGTAGGGAAGAGGCAGACCCTAAGAGCTTGATTTCTACCTTCAGCCACCATGGTGAGCAAGGG	ENST00000475434.1	MUSCLE	rnaseq_rpkm=41.8100676145118	te=7.85372937546815	geneName=LMOD3	1
2473	TAAACTTAAGCTTGGTACCGACCGCGCCGCAAGTCCCCCCACCGTTCAGCGCAACCGGGCCCTCCCAGCCCCGCCGCCGTCCCCCTCCCCCGCCCTGGCTCTCTTTCCGCGCTGCGGTCAGCCACCATGGTGAGCAAGGG	ENST00000370841.4	MUSCLE	rnaseq_rpkm=19.394236364763	te=2.40723798189737	geneName=ACADM	1
2474	TAAACTTAAGCTTGGTACCGCGGCAGCAGCTCGCGCCCGCGCCCTCCTCGTACCCGTGCGCCCCCGGAGACCGATCCCGCCCCGCGGCCCAGGCCGGGCCTGGCTGGGGCCGGGCTGGCGGCCACCATGGTGAGCAAGGG	ENST00000580222.1	HEK293	rnaseq_rpkm=10.284401629329	te=3.2877712433003	geneName=LIMD2	1
2475	TAAACTTAAGCTTGGTACCGCAACAACAACAACAACAACAACAACAACAACAACAACAACAACAACAACAACAACGTTGGAGGCGGGAGAGGGTCCGTAGCCGCGCCGCCCTGCCCCGCCGCCACCATGGTGAGCAAGGG	ENST00000524418.1	PC3	rnaseq_rpkm=51.6173353126753	te=0.208615749940606	geneName=GPAA1	1
2476	TAAACTTAAGCTTGGTACCGAACAACAACAACAACAACAACAACAACAACAACAACAACAACAACAACAACAACAACAATCTTGGCGATTCGGCCCGACGAGCTCCGCTTTCGCTACAGCGCCACCATGGTGAGCAAGGG	ENST00000395663.1	HEK293	rnaseq_rpkm=248.868106960212	te=0.239007272705339	geneName=ATP5E	2
2477	TAAACTTAAGCTTGGTACCGAACAACAACAACAACAACAACAACAACAACAACAACAACAACAACAACAACAACAGTTGGAGGCGGGAGAGGGTCCGTAGCCGCGCCGCCCTGCCCCGCCGCCACCATGGTGAGCAAGGG	ENST00000524418.1	PC3	rnaseq_rpkm=51.6173353126753	te=0.208615749940606	geneName=GPAA1	2
2478	TAAACTTAAGCTTGGTACCGTTGTGCAACACGTCTCACACAGCGTAACGGGCAGTGTGGCAAAGTGGATAAGAGAGTGATTGACTGCCTGGAGGATCAGAAGGCAACCCTCACCTTGGCCGCCACCATGGTGAGCAAGGG	ENST00000560674.1	MUSCLE	rnaseq_rpkm=36.7345666180386	te=2.97399222830805	geneName=SYNM	2
2479	TAAACTTAAGCTTGGTACCGCGGGCCGACCCTCACCTCCCGCTTCTCCAGGTCCGAGTACAACGCCTTCTGGAAAAGCGTCCAGGCTGGAGTCACCTACCTCTTTGTCCAACTCTGCAAGGCCACCATGGTGAGCAAGGG	ENST00000392204.2	PC3	rnaseq_rpkm=65.1886865294652	te=0.323355310418455	geneName=TMEM147	2
2480	TAAACTTAAGCTTGGTACCGTTCCTTGCCTCGCGCCGCTGTGCATTTCTCTCCTTTTCCTTTGTTTTTTTGGCCCCTCGCGGGTGTGGGCATTGTTGGTTAGCAAAAGTGCAGCCTCAAGGCCACCATGGTGAGCAAGGG	ENST00000554589.1	PC3	rnaseq_rpkm=46.5800179747786	te=0.368734233265846	geneName=KLHDC2	2
2481	TAAACTTAAGCTTGGTACCGGACGGGCTGCAATAGGGAGCCGGCCCGACGCGGACCGCTTCCCTGCAGTGCCCCGAGTCCCGGGCCCGCGCCGCCGCCGCCCGGCTCCGCTCGCGGCCCCGCCACCATGGTGAGCAAGGG	ENST00000554589.1	PC3	rnaseq_rpkm=46.5800179747786	te=0.368734233265846	geneName=KLHDC2	1
2482	TAAACTTAAGCTTGGTACCGCAACAACAACAACAACAACAACAACAACAACAACAACAACAACAACAACAACAACAACATCTTGGCGATTCGGCCCGACGAGCTCCGCTTTCGCTACAGCGCCACCATGGTGAGCAAGGG	ENST00000395663.1	HEK293	rnaseq_rpkm=248.868106960212	te=0.239007272705339	geneName=ATP5E	1
2483	TAAACTTAAGCTTGGTACCGCTTGAAACTGCATCTGCAGAGCACTGATTAAGGTAACTTCCTGGCCAACGAGGCATCACCTCTGACGGTGTCAGTCATCGAAGACCGGCTCAAGGAGAAGGCCACCATGGTGAGCAAGGG	ENST00000602876.1	HEK293	rnaseq_rpkm=28.8109123658507	te=2.91968905236492	geneName=ATP6V0D1	2
2484	TAAACTTAAGCTTGGTACCGGCTGACTGGCGGGTGGGGTTGTCGACACGTTCAACCCGTTCTGCTGGCTCGAGAACGAAGTAGGCCGTCTCGCTCTGGGTCTCCAGGCCCGCGACCGTCCGCCACCATGGTGAGCAAGGG	ENST00000524464.1	HEK293	rnaseq_rpkm=19.0041210413208	te=3.91452352896852	geneName=RNH1	1
2485	TAAACTTAAGCTTGGTACCGAACAACAACAACAACAACAACAACAACAACAACAACAACAACAACAACAACAACAACAACAACAACAACAACAACAACAACAACAACAACGGACTACGCCGCCACCATGGTGAGCAAGGG	ENST00000552919.1	MUSCLE	rnaseq_rpkm=132.564450298791	te=0.84684342505707	geneName=ATP5B	2
2486	TAAACTTAAGCTTGGTACCGCAACAACAACAACAACAACAACAACAACAACAACAACAACAACAACAACAACAACAACAACAACAACAACAACAACAACAACAACAACAAGGACTACGCCGCCACCATGGTGAGCAAGGG	ENST00000552919.1	MUSCLE	rnaseq_rpkm=132.564450298791	te=0.84684342505707	geneName=ATP5B	1
2487	TAAACTTAAGCTTGGTACCGAAGCCTGGAAGAACTCGTCTTGCTCTTTGTAGCGTGGTGCTTCTGTTGCTCACAGGTTGTTTGCCACACGAGTCACTCGAGAGAATCTCTGAGTCCTGGCGCCACCATGGTGAGCAAGGG	ENST00000446564.1	HEK293	rnaseq_rpkm=80.954743896018	te=0.280266512955792	geneName=COA1	1
2488	TAAACTTAAGCTTGGTACCGCCTGGCGAGGGCTTTCTGAGGCTTCGTGTGTTAGCAGCTGTTGTCTTCCAACTCAGCGGCAGGACAACTTGCCTTTGTTGATTTTCAAGAGAGTTGTGCTGCCACCATGGTGAGCAAGGG	ENST00000446564.1	HEK293	rnaseq_rpkm=80.954743896018	te=0.280266512955792	geneName=COA1	2
2489	TAAACTTAAGCTTGGTACCGCGCACCAAGGCATCCTTCTTTAAAAGAGAAATCCACGTTAGCTCTCCTTGAGGTCTCGAGTTCCCTCGGCTGGAGGCACAGGTTCAGTGGAGACCAAATAGCCACCATGGTGAGCAAGGG	ENST00000447653.3	PC3	rnaseq_rpkm=362.255692860782	te=2.68877904803682	geneName=CALM1	2
2490	TAAACTTAAGCTTGGTACCGGGCAGTGGTGCTGGGAGTGTCGTGGACGCCGTGCCGTTACTCGTAGTCAGGCGGCGGCGCAGGCGGCGGCGGCGGCATAGCGCACAGCGCGCCTTAGCAGGCCACCATGGTGAGCAAGGG	ENST00000447653.3	PC3	rnaseq_rpkm=362.255692860782	te=2.68877904803682	geneName=CALM1	1
2491	TAAACTTAAGCTTGGTACCGGCTACGGAGTGCATCGGACGTCGAAGCCTAGAGTCTCTGCGTCTTTCCCTCTTCCGCTGCCTCATTCCTTTCCTTCCTAGCCTTGGTCGTCGCCGCCACCGCCACCATGGTGAGCAAGGG	ENST00000266079.4	HEK293	rnaseq_rpkm=13.1430672148781	te=2.31029671978154	geneName=PRPF6	2
2492	TAAACTTAAGCTTGGTACCGACCTCATTCATTTCTACCGGTCTCTAGTAGTGCAGCTTCGGCTGGTGTCATCGGTGTCCTTCCTCCGCTGCCGCCCCCGCAAGGCTTCGCCGTCATCGAGGCCACCATGGTGAGCAAGGG	ENST00000585060.1	MUSCLE	rnaseq_rpkm=13.6039994476742	te=4.97545963595554	geneName=DDX5	1
2493	TAAACTTAAGCTTGGTACCGGGTGGAAACATACAGAAGAAGCAAGGAAATTACAGTTAGAGGTCACAACTGCCCGAAGCCAGTTCTAAATTTTTAAGAAGCCAATTTCCCTGCAAAAGTCGCCACCATGGTGAGCAAGGG	ENST00000585060.1	MUSCLE	rnaseq_rpkm=13.6039994476742	te=4.97545963595554	geneName=DDX5	2
2494	TAAACTTAAGCTTGGTACCGGGCGACACTTTGCTACGGAGTGCATCGGACGTCGAAGCCTAGAGTCTCTGCGTCTTTCCCTCTTCCGCTGCCTCATTCCTTTCCTTCCTAGCCTTGGTCGGCCACCATGGTGAGCAAGGG	ENST00000266079.4	HEK293	rnaseq_rpkm=13.1430672148781	te=2.31029671978154	geneName=PRPF6	1
2495	TAAACTTAAGCTTGGTACCGACAGCCAGGTTGGCAGCTGACGGGACAGCCGGGGTCTATTTTGTTGCGGGTTTTCAGCAAATCCAGGGCTGGTCTGGAGGCGCGAAGTAGGTTCCGGAGTGCCACCATGGTGAGCAAGGG	ENST00000463518.1	PC3	rnaseq_rpkm=23.8886433207377	te=2.47827611455318	geneName=NMD3	1
2496	TAAACTTAAGCTTGGTACCGGGCTGGTGGAGAGCGGGAGGGCCCGGGCGTCCACAATCCCGAGCTGACCTCGCCCTTGGTCGTCCAGGGTTGGAGCCCAGAACTTAAGGCATACAGAACGGCCACCATGGTGAGCAAGGG	ENST00000463518.1	PC3	rnaseq_rpkm=23.8886433207377	te=2.47827611455318	geneName=NMD3	2
2497	TAAACTTAAGCTTGGTACCGACGTGGCCGGCTTCTTCTGCAGTTCCGGGGAGTTTGGGGGACCAGATTTACCTTGGATTGCCCCTCCCTCTCCTGGCTCGGGCACCCCGAAGCACGACGCGCCACCATGGTGAGCAAGGG	ENST00000527344.1	HEK293	rnaseq_rpkm=270.467241653151	te=2.19327470907974	geneName=CFL1	1
2498	TAAACTTAAGCTTGGTACCGCTTGGATTGCCCCTCCCTCTCCTGGCTCGGGCACCCCGAAGCACGACGCAGAGCCTCCGGTGTGGCTGTCTCTGAAGGTGTCATCAAGGTGTTCAACGACGCCACCATGGTGAGCAAGGG	ENST00000527344.1	HEK293	rnaseq_rpkm=270.467241653151	te=2.19327470907974	geneName=CFL1	2
2499	TAAACTTAAGCTTGGTACCGCTGGCCACCAAGCGCCTCCGTGGACACGCACTTCCTGCGAGGCCTCCGTGCGCACCTTGGCCGAGCCGAACCGAGCCGAGTCCTGTCCTTCCAGGCCGTTGCCACCATGGTGAGCAAGGG	ENST00000370526.2	HEK293	rnaseq_rpkm=11.3479716053249	te=2.68845360098682	geneName=LDOC1	1
2500	TAAACTTAAGCTTGGTACCGCCACCAAGCGCCTCCGTGGACACGCACTTCCTGCGAGGCCTCCGTGCGCACCTTGGCCGAGCCGAACCGAGCCGAGTCCTGTCCTTCCAGGCCGTTCGCAGCCACCATGGTGAGCAAGGG	ENST00000370526.2	HEK293	rnaseq_rpkm=11.3479716053249	te=2.68845360098682	geneName=LDOC1	2
2501	TAAACTTAAGCTTGGTACCGGGGGTAGGCGGTGTGAAGCGAATTATCTAAAGAGATTGCTTCCAAGTATCATCATCAGGCAGAAGAAGATCTTCGCAATTGGATAGAAGAGGTGACAGGCGCCACCATGGTGAGCAAGGG	ENST00000545882.1	HEK293	rnaseq_rpkm=47.3909600896758	te=2.33790301781925	geneName=CNN3	2
2502	TAAACTTAAGCTTGGTACCGGGTTTAATTCCCATTAACCTCCCGGGAGCCCAAGCTTGTCAGGATTGCCACCGCACCGTCCGACCGCTGGTGGAAGGCACTGGCATTGTCAGAGCTGGAAGCCACCATGGTGAGCAAGGG	ENST00000545882.1	HEK293	rnaseq_rpkm=47.3909600896758	te=2.33790301781925	geneName=CNN3	1
2503	TAAACTTAAGCTTGGTACCGAGTCACTGGAGAGCGCGACGGGAGGAAGGGGCGCCCTGAGTCCACAGCCCTGGGGGAGGTCGGAGGGTCTGAAAGCGAGAAGTCCGTGAGTAGAAGCGCAGCCACCATGGTGAGCAAGGG	ENST00000471898.1	PC3	rnaseq_rpkm=32.4334401760623	te=2.81857496297193	geneName=IPO5	2
2504	TAAACTTAAGCTTGGTACCGACAACTGGAGCAGCCGGGAACAGCTCTGACCACAGTGGTTCCGGGGAGAAGCCTTTCCAGGACCCAAGTGTAGGCACAACTGTTTTCCCTGATCAGGATAGCCACCATGGTGAGCAAGGG	ENST00000471898.1	PC3	rnaseq_rpkm=32.4334401760623	te=2.81857496297193	geneName=IPO5	1
2505	TAAACTTAAGCTTGGTACCGAGAGGCGGCGCCCGGCAGGGGCGGCAGGAGCTCAGGAGAGGCCCCCGGGGATCGGGCTGGGCCCCACGTGAGAGCTAAGCGACTGCCCTCGCGCCCGCAGGCCACCATGGTGAGCAAGGG	ENST00000298307.5	PC3	rnaseq_rpkm=49.3774645979866	te=0.352640497343643	geneName=KLHDC2	1
2506	TAAACTTAAGCTTGGTACCGGAGGAAAGCCCACCGGGCGGGGCGGGAGCTTCGCGCGCTGTTGGGAGCCTTCGGACGGTGGACCCTGCGCCTGGGACCGCGTCCGTCCTGCTCGCCGCGCGCCACCATGGTGAGCAAGGG	ENST00000538037.1	HEK293	rnaseq_rpkm=41.1071097801265	te=0.260890821213142	geneName=PUS1	2
2507	TAAACTTAAGCTTGGTACCGCCGCGTCGCGAATCGGGCAGGAGCGAGCCTCTCTGGTCCCGACGCGGGTGGCCCGGGTCTCCTCGACTCCTGAGGAAAGCCCACCGGGCGGGGCGGGAGCGCCACCATGGTGAGCAAGGG	ENST00000538037.1	HEK293	rnaseq_rpkm=41.1071097801265	te=0.260890821213142	geneName=PUS1	1
2508	TAAACTTAAGCTTGGTACCGCAACAACAACAACAACAACAACAACAACAACAACAACAACGCAGAAGCCTATCAGTTGATTAATTCTAACAACTGGATACTGTGGTTTAGGGCTTGGAAGGCCACCATGGTGAGCAAGGG	ENST00000557084.1	MUSCLE	rnaseq_rpkm=14.3952612529693	te=8.07968204357192	geneName=SYNE2	1
2509	TAAACTTAAGCTTGGTACCGTGTTCTGTTATTTCAGTTTTTTTTTTTAATCTCCTTTTAGGTTAAAAATTTTGCAGTTATTTATCTTGTGGATATTACAGAAGTGCCTGACTTCAACAAAGCCACCATGGTGAGCAAGGG	ENST00000592837.1	HEK293	rnaseq_rpkm=146.705565918473	te=0.263867976022852	geneName=TXNL4A	2
2510	TAAACTTAAGCTTGGTACCGGTGGGAGGATAGCTTGAGCCTGGGAGGTCGAGGCTGCAGTGAGCTGATTGCACCATTGCACTCTAGGAAGACAGAGTGAGACCCTGTCTCAAAAAAACAAGCCACCATGGTGAGCAAGGG	ENST00000592837.1	HEK293	rnaseq_rpkm=146.705565918473	te=0.263867976022852	geneName=TXNL4A	1
2511	TAAACTTAAGCTTGGTACCGAACAACAACAACAACAACAACAACAACAACAACAACAACAGCAGAAGCCTAAGAGTTGATTAATTCTAACAACTGGATACTGTGGTTTAGGGCTTGGAAGGCCACCATGGTGAGCAAGGG	ENST00000557084.1	MUSCLE	rnaseq_rpkm=14.3952612529693	te=8.07968204357192	geneName=SYNE2	2
2512	TAAACTTAAGCTTGGTACCGAACAACAACAACAACAACAACAACAACAACAACAACAACAACAACAACAACAACAACAACAACAACAACAACAACAACAACAACTCTCTTTCTGGTCAAAGCCACCATGGTGAGCAAGGG	ENST00000521036.1	MUSCLE	rnaseq_rpkm=24.8870879581889	te=2.02998306466736	geneName=UQCRB	2
2513	TAAACTTAAGCTTGGTACCGCAACAACAACAACAACAACAACAACAACAACAACAACAACAACAACAACAACAACAACAACAACAACAACAACAACAACAACAATCTCTTTCTGGTCAAAGCCACCATGGTGAGCAAGGG	ENST00000521036.1	MUSCLE	rnaseq_rpkm=24.8870879581889	te=2.02998306466736	geneName=UQCRB	1
2514	TAAACTTAAGCTTGGTACCGCAACAACAACAACAACAACAACAAGGGAGCCGGCGGCGGAGTCCGGGACGTGGAGACCCGGGGTCCCGGCAGCCGGGCGGCCCGCGGGCCCAGGGTGGGGGCCACCATGGTGAGCAAGGG	ENST00000290330.3	PC3	rnaseq_rpkm=85.1201753570656	te=0.333141603221471	geneName=SNF8	1
2515	TAAACTTAAGCTTGGTACCGCAACAACAACAACAACAGGAGCCCTGGTGTGATCGCCATCGGGAACGCCGGTCGAGGCTAGGCGGGGCGGGGCGGCGTGGCGCGGCGGCGGGGCTAAATCGCCACCATGGTGAGCAAGGG	ENST00000482287.1	PC3	rnaseq_rpkm=13.6634927718861	te=3.63720853893185	geneName=KPNA1	1
2516	TAAACTTAAGCTTGGTACCGAACAACAACAACAACAAGGAGCCCTGGTGTGATCGCCATCGGGAACGCCGGTCGAGGCTAGGCGGGGCGGGGCGGCGTGGCGCGGCGGCGGGGCTAAATCGCCACCATGGTGAGCAAGGG	ENST00000482287.1	PC3	rnaseq_rpkm=13.6634927718861	te=3.63720853893185	geneName=KPNA1	2
2517	TAAACTTAAGCTTGGTACCGAACAACAACAACAACAACAACAACGGGAGCCGGCGGCGGAGTCCGGGACGTGGAGACCCGGGGTCCCGGCAGCCGGGCGGCCCGCGGGCCCAGGGTGGGGGCCACCATGGTGAGCAAGGG	ENST00000290330.3	PC3	rnaseq_rpkm=85.1201753570656	te=0.333141603221471	geneName=SNF8	2
2518	TAAACTTAAGCTTGGTACCGAACCCTTCCAGCCTGGTGTGCTCCCTGAAAGCCAAGAGCTCCTTGCAGCCCCCTGTCCGGCTTCCCGGCACCGGCTGCCCTGGGGCTCATCTCGCAGACCGCCACCATGGTGAGCAAGGG	ENST00000577431.1	MUSCLE	rnaseq_rpkm=40.1680197688278	te=0.481234894560576	geneName=NFE2L1	2
2519	TAAACTTAAGCTTGGTACCGCAACAACAACAACAACAACAACAACAACAACAACAACAACAACAACAACAACAACAACAACAACAACAACAACAATCGGCTGTGGGTGCCGCTGAGCAAGGCCACCATGGTGAGCAAGGG	ENST00000216083.6	HEK293	rnaseq_rpkm=14.4747482506407	te=3.52294965636902	geneName=CBX6	1
2520	TAAACTTAAGCTTGGTACCGATATAGGAATCGTGCTTCTCCTGAGACAGAGGTTTTGTTTAGTTTTTTCATCTGATACTGGATATCTCAAGATCAATCTATCAACTTCAAGCAAAACTTAGCCACCATGGTGAGCAAGGG	ENST00000354393.2	MUSCLE	rnaseq_rpkm=22.0811071632227	te=0.646540723352704	geneName=MYPN	1
2521	TAAACTTAAGCTTGGTACCGTATCTGAGTAATTTGTTTTAGAGAACTGGAGCCTATAGCGATATAAAAAAATAGCAAATCCAAACATTTTATATCAATCTACTAGCATCGAAATTCTCCCGCCACCATGGTGAGCAAGGG	ENST00000354393.2	MUSCLE	rnaseq_rpkm=22.0811071632227	te=0.646540723352704	geneName=MYPN	2
2522	TAAACTTAAGCTTGGTACCGCAACAACAACAACAACAACAACAACAACAACAACAACAACAACAACAACAACAACAACAACAACAACAACAACAACAACACGGACGCTTCGGCCGTAACGGCCACCATGGTGAGCAAGGG	ENST00000465250.2	PC3	rnaseq_rpkm=21.7292115583008	te=3.1047641906704	geneName=SMIM7	1
2523	TAAACTTAAGCTTGGTACCGAACAACAACAACAACAACAACAACAACAACAACAACAACAACAACAACAACAACAACAACAACAACAACAACAACAACAACGGACGCTTCGGCCGTAACGGCCACCATGGTGAGCAAGGG	ENST00000465250.2	PC3	rnaseq_rpkm=21.7292115583008	te=3.1047641906704	geneName=SMIM7	2
2524	TAAACTTAAGCTTGGTACCGCAACAACAACAACAACAACAAGCTATTTTTCTCCGTGGCGGCGGCGACGAGCGGAAGTTCTTGGGAGCGCCAGTTCCGTCTGTGTGTTCGAGTGGACAAAGCCACCATGGTGAGCAAGGG	ENST00000487698.1	PC3	rnaseq_rpkm=14.2452776542504	te=2.53051948215255	geneName=SF3B1	1
2525	TAAACTTAAGCTTGGTACCGAACAACAACAACAACAACAAAGCTATTTTTCTCCGTGGCGGCGGCGACGAGCGGAAGTTCTTGGGAGCGCCAGTTCCGTCTGTGTGTTCGAGTGGACAAAGCCACCATGGTGAGCAAGGG	ENST00000487698.1	PC3	rnaseq_rpkm=14.2452776542504	te=2.53051948215255	geneName=SF3B1	2
2526	TAAACTTAAGCTTGGTACCGTTTGGTTATCTGCATCGGGTCTCAGGACCTGCCTTCACTCCATCTATCATAGCAACTCTCAGAACATACCTGAATCCTACCAGTGGTTACAGCCTGTGACGCCACCATGGTGAGCAAGGG	ENST00000538620.1	HEK293	rnaseq_rpkm=22.9132939798497	te=4.07987293415465	geneName=ATP6V1A	2
2527	TAAACTTAAGCTTGGTACCGAGCTGAGGACTTCCCCTCCGTGGTGACAGCCTCTGGGTCCTCGGTCGGTACAGTCTCTGCACCTCGCGCCCCAGCAGGTAAACTAACATTATCGATTTTTGCCACCATGGTGAGCAAGGG	ENST00000538620.1	HEK293	rnaseq_rpkm=22.9132939798497	te=4.07987293415465	geneName=ATP6V1A	1
2528	TAAACTTAAGCTTGGTACCGGCAAAGGATCAAGGCTGTGGAGGGGCAGACTCGGCTGCTGGTGGTGGACCAGGAGACAGATCAGGAGCTCCGCCGGCGGCAGCTGACCTGTACCGAGGAGGCCACCATGGTGAGCAAGGG	ENST00000563587.1	PC3	rnaseq_rpkm=103.378865842582	te=0.374864051805066	geneName=SLC9A3R2	2
2529	TAAACTTAAGCTTGGTACCGAAGTGCTGCCCGGAAAGTGGGCCACTGACCCGCTCCTATCGCCCATTCGCCCCAGGTGGTGCAAAGGATCAAGGCTGTGGAGGGGCAGACTCGGCTGCTGGCCACCATGGTGAGCAAGGG	ENST00000563587.1	PC3	rnaseq_rpkm=103.378865842582	te=0.374864051805066	geneName=SLC9A3R2	1
2530	TAAACTTAAGCTTGGTACCGCAACAACAACAACAACAACAACAACAACAACAACAACAACAACAACAACAACAACAACAACGTGGGAAAAGTGTGGCTGGGTCTTCGAGGAGCCGCACCAGCCACCATGGTGAGCAAGGG	ENST00000542412.1	HEK293	rnaseq_rpkm=41.374309151768	te=0.277040574741066	geneName=SLC25A17	1
2531	TAAACTTAAGCTTGGTACCGCAACAACAACAACAACAACAACAACAACAACAACAACAACAACAACAACAACAACAACAACAACAACAACAACAACAAGGAACCGGGCGGAGCGGCCAACGCCACCATGGTGAGCAAGGG	ENST00000460513.1	PC3	rnaseq_rpkm=24.4682571476519	te=3.13497698017315	geneName=SEC62	1
2532	TAAACTTAAGCTTGGTACCGAACAACAACAACAACAACAACAACAACAACAACAACAACAACAATCCCGGAAGCGCGAGCAAGGCCGCCAGAAGTGCAGGCAGCGGAGGAGGAGAAAGAGGCCACCATGGTGAGCAAGGG	ENST00000599000.1	HEK293	rnaseq_rpkm=70.502982644108	te=0.217913063066809	geneName=KXD1	2
2533	TAAACTTAAGCTTGGTACCGCAACAACAACAACAACAACAACAACAACAACAACAACAACAACATCCCGGAAGCGCGAGCAAGGCCGCCAGATCTGCAGGCAGCGGAGGAGGAGAAAGAGGCCACCATGGTGAGCAAGGG	ENST00000599000.1	HEK293	rnaseq_rpkm=70.502982644108	te=0.217913063066809	geneName=KXD1	1
2534	TAAACTTAAGCTTGGTACCGAACAACAACAACAACAACAACAACAACAACAACAACAACAACAACAACAACAACAACAACAACAACAACAACAACAACGGAACCGGGCGGAGCGGCCAACGCCACCATGGTGAGCAAGGG	ENST00000460513.1	PC3	rnaseq_rpkm=24.4682571476519	te=3.13497698017315	geneName=SEC62	2
2535	TAAACTTAAGCTTGGTACCGCAACAACAACAACAACAACAACAACAACAACAACAACAACAACAACAACAACAACAGGGCGGCCGCCGGGTTGAGCTGCGGCACACGTGCGACGGCCGTGGCCACCATGGTGAGCAAGGG	ENST00000456705.1	HEK293	rnaseq_rpkm=15.0485569053774	te=3.15343380290663	geneName=PWP2	1
2536	TAAACTTAAGCTTGGTACCGAACAACAACAACAATCTCCGAGTCAGTTCCGCGGTAGAGGTGACCTGACTCTCTGAGGCTCATTTTGCAGTTGTTGAAATTGTCCCCGCAGTTTTCAATCGCCACCATGGTGAGCAAGGG	ENST00000409908.1	MUSCLE	rnaseq_rpkm=45.507839994919	te=0.509756289227509	geneName=MDH1	2
2537	TAAACTTAAGCTTGGTACCGCTCCACCGTCGCTCGACTTCCACCTCTAAGACTCCCACGAAACTCAGGTTGAATAATTCATCAAATTACACAACTGCTAATTAACTATTAATTAGAGGCTGCCACCATGGTGAGCAAGGG	ENST00000523469.1	PC3	rnaseq_rpkm=17.0001696920866	te=7.09957805285681	geneName=CPNE3	1
2538	TAAACTTAAGCTTGGTACCGGCTTTAGTGCTCTGAAGGGATTTTGGCATAAAGGGGAAAATACCTGGGTTTAAGCTGTGGTGGTGACACTTACTAGCTTTGTGATCCCATAACTCAAGACGCCACCATGGTGAGCAAGGG	ENST00000523469.1	PC3	rnaseq_rpkm=17.0001696920866	te=7.09957805285681	geneName=CPNE3	2
2539	TAAACTTAAGCTTGGTACCGACAACTGGAGCAGCCGGGAACAGCTCTGACCACAGTGGTTCCGGGGAGAAGCCTTTCCAGGACCCATCTGTAGGCACAACTGTTTTCCCTGATCAGGATAGCCACCATGGTGAGCAAGGG	ENST00000493281.1	PC3	rnaseq_rpkm=23.418007886148	te=3.21152381209267	geneName=IPO5	1
2540	TAAACTTAAGCTTGGTACCGACCATCACAGTATCCTTGTCAAAAATCAGTCTGACAACACATCAGAGGAAAGAAATTCCTAAGGGAACACTGCTCAGAAAGTACTGCAGCAAGTCTTCAAGCCACCATGGTGAGCAAGGG	ENST00000493281.1	PC3	rnaseq_rpkm=23.418007886148	te=3.21152381209267	geneName=IPO5	2
2541	TAAACTTAAGCTTGGTACCGAACAACAACAACAACAACAACAACAACAACAACAACAACAACAACAACAACAACAACAACAACAACAACAACAACAACAGTCTGTAGGTTAAGGGAGAAGGCCACCATGGTGAGCAAGGG	ENST00000278193.2	HEK293	rnaseq_rpkm=14.5618790657198	te=4.26734496011169	geneName=LIN7C	2
2542	TAAACTTAAGCTTGGTACCGAACCCATAAATCTGGGCCCTGCCCAGGTAGGCCGGGACAGCTGGGGTGGCCTGGGCCGAGAGCCAAGAAAAGACACCCCATCTGGCAGCCCAACTTGGCGGCCACCATGGTGAGCAAGGG	ENST00000566809.1	HEK293	rnaseq_rpkm=146.593084290757	te=2.84908190517911	geneName=PKM	1
2543	TAAACTTAAGCTTGGTACCGCTGTGTCCTTCCGCCGCAGAATTTAGTCCCACCGAAAGGGCAACCTGCCCGCGCGTTCCGCCGCCGCCGCCGCGCTTCCTCCTGAAGGACCTCAGCAGCCGCCACCATGGTGAGCAAGGG	ENST00000566809.1	HEK293	rnaseq_rpkm=146.593084290757	te=2.84908190517911	geneName=PKM	2
2544	TAAACTTAAGCTTGGTACCGATTTTCGAGTGAAGGACCCGGAGCCGAAACACCGGTAGGAGCGGGGAGCAAAGACCAAAGAAGCTGGAGCTCCTCGGCTTAAGATAACTCATATTGTAAAGCCACCATGGTGAGCAAGGG	ENST00000467468.1	PC3	rnaseq_rpkm=23.8376171997897	te=2.44080942547577	geneName=SMC4	1
2545	TAAACTTAAGCTTGGTACCGCAAATCCTTTGCTGGGGAGAAAATTCTGGGACCTTTCCATAAGCGCTTTTCCTGTATTATCGGGCCAATTGGCAGTGGCAAATCCATTGTTATTGATTCTGCCACCATGGTGAGCAAGGG	ENST00000467468.1	PC3	rnaseq_rpkm=23.8376171997897	te=2.44080942547577	geneName=SMC4	2
2546	TAAACTTAAGCTTGGTACCGCAACAACAACAACAACAACAACAACAACAACAACAACAACAACAACAACAACAACAACAACAACAACAACAACAACAACAACAACCCGGATCGGTCGGAAGCCACCATGGTGAGCAAGGG	ENST00000300469.9	PC3	rnaseq_rpkm=73.9943162201189	te=3.57272646465008	geneName=DYNLRB1	1
2547	TAAACTTAAGCTTGGTACCGAGGGACCAGGCTTGGGAGGCGACGAAGAGGAACGCTGGGCGCAGGAGGCCCACTGCATACGCAGGCGCACTCGGCGATCCCGGCTTTTCCGCGCGCAGTTGCCACCATGGTGAGCAAGGG	ENST00000398805.3	MUSCLE	rnaseq_rpkm=12.923431093713	te=0.999497759075897	geneName=HSDL2	1
2548	TAAACTTAAGCTTGGTACCGGCGGGGCAGGGGCGGGGATAAAAGCGGAGGGACGGTCCAGCTTTAGCTCTCTGCTCGCCGCCGCCGCTGTCGCCGCCACCTCCTCTGATCTACGAAAGTCGCCACCATGGTGAGCAAGGG	ENST00000398805.3	MUSCLE	rnaseq_rpkm=12.923431093713	te=0.999497759075897	geneName=HSDL2	2
2549	TAAACTTAAGCTTGGTACCGATCACTTTCCCGGGGGACGCGGACTGGGTCAGAGGTGCGAACATTTCTGTGCCCCGCTGTGTTCCAAAGGGGCTGTGCCAGTTTCTAACGCCAGCCGCGTGCCACCATGGTGAGCAAGGG	ENST00000403251.1	HEK293	rnaseq_rpkm=61.421263799948	te=0.229746045124871	geneName=PDXP	1
2550	TAAACTTAAGCTTGGTACCGTGTTGCCCAGCGCCCGTTTGGAGGCACCGGGAGCCTGGCCGCTGCAGTGGAGACAGCCTCGGGACGCCAGGCCCTGGTGGTGGGCAAGCCCAGCCCCTACGCCACCATGGTGAGCAAGGG	ENST00000403251.1	HEK293	rnaseq_rpkm=61.421263799948	te=0.229746045124871	geneName=PDXP	2
2551	TAAACTTAAGCTTGGTACCGAACAACAACAACAACAACAACAACAACAACAACAACAACAACAACAACAACAACAACAACAACAACAACAACAACAACAACAACAACAACAACAATAACGGCCACCATGGTGAGCAAGGG	ENST00000595505.1	PC3	rnaseq_rpkm=21.7292115583008	te=3.1047641906704	geneName=SMIM7	2
2552	TAAACTTAAGCTTGGTACCGCAACAACAACAACAACAACAACAACAACAACAACAACAACAACAACAACAACAACAACAACAACAACAACAACAACAACAACAACAACAACAACATAACGGCCACCATGGTGAGCAAGGG	ENST00000595505.1	PC3	rnaseq_rpkm=21.7292115583008	te=3.1047641906704	geneName=SMIM7	1
2553	TAAACTTAAGCTTGGTACCGGTTTACCTACTTCCCACGTCATCTTGATTTCTTTTGAGGGAGAACTGATTGAAATTCCCTTAAGGGCCTGACTTCAGCACCCGTCTCTGCAGAGAGAACCGCCACCATGGTGAGCAAGGG	ENST00000536854.2	PC3	rnaseq_rpkm=64.6034203322848	te=2.46750333891483	geneName=PRKAR1A	2
2554	TAAACTTAAGCTTGGTACCGATCGCAGAGTGGAGCGGGGCTGGGAGCAAAGCGCTGAGGGAGCTCGGTACGCCGCCGCCTCGCACCCGCAGCCTCGCGCCCGCCGCCGCCCGTCCCCAGTGCCACCATGGTGAGCAAGGG	ENST00000536854.2	PC3	rnaseq_rpkm=64.6034203322848	te=2.46750333891483	geneName=PRKAR1A	1
2555	TAAACTTAAGCTTGGTACCGGACGACCGCCCGACGTGCATTCCCGGTACGGTAGGGCCCTGCGCGCACGGCGCCAGAGGGAAGGGCGGGTAGAGCCAACTGCCTCTGGTTCTGCTGGCCTGCCACCATGGTGAGCAAGGG	ENST00000478970.2	HEK293	rnaseq_rpkm=34.8575443779678	te=2.27080347399279	geneName=LDHA	1
2556	TAAACTTAAGCTTGGTACCGTGTTCGGAGCTCGCCGCGCTCTGCTTTTGCTCTAAGCGGGAACCAAGGCTTCTGGCCACGCTGGGGAACCGAGGAGATTCCTTTTGGTTCCAAGTCCAAAGCCACCATGGTGAGCAAGGG	ENST00000478970.2	HEK293	rnaseq_rpkm=34.8575443779678	te=2.27080347399279	geneName=LDHA	2
2557	TAAACTTAAGCTTGGTACCGAACAACAACAACAACAACAACAACAACAACAACAACAACAACAACAACAACAACAACAACAACAACAACCTCGGGAGAGGAGTGGACGCCGCTGGCCAGGGCCACCATGGTGAGCAAGGG	ENST00000574446.1	PC3	rnaseq_rpkm=15.4914802554446	te=2.94843813044684	geneName=CISD2	2
2558	TAAACTTAAGCTTGGTACCGCAACAACAACAACAACAACAACAACAACAACAACAACAACAACAACAACAACAACAACAACAACAACAACTCGGGAGAGGAGTGGACGCCGCTGGCCAGGGCCACCATGGTGAGCAAGGG	ENST00000574446.1	PC3	rnaseq_rpkm=15.4914802554446	te=2.94843813044684	geneName=CISD2	1
2559	TAAACTTAAGCTTGGTACCGCTGTCGGCGGGAAGCGGCGATCCTGCCACCGGGAGGTGTGGAAGAGCCGGGTAGATTCTGGCTACATTGGAGATTGGTTGCTTTCTAAAACTGAAGGAGAGCCACCATGGTGAGCAAGGG	ENST00000375400.3	MUSCLE	rnaseq_rpkm=42.3348259214842	te=0.248804264902357	geneName=SVIL	1
2560	TAAACTTAAGCTTGGTACCGCGCCGGAATCCCAGCTCCACTTACCAGGCCGCGGCTACCCCGCCGTCCCCCCCGACTCCCGCCACCCCGCTCTCTCAGGCTCTTCAGGATCCAAGTCCGTGCCACCATGGTGAGCAAGGG	ENST00000573566.1	HEK293	rnaseq_rpkm=41.3236808751071	te=0.258054224191896	geneName=SAT2	1
2561	TAAACTTAAGCTTGGTACCGTCTCTCAGGCTCTTCAGGATCCAAGTCCGTAGGCCCTTTAAGGGGTCTAGTTGCCGTTTGCGAGGCCCTGGGACTTTGGTCCCAGACAGCGGGGATCCGGGCCACCATGGTGAGCAAGGG	ENST00000573566.1	HEK293	rnaseq_rpkm=41.3236808751071	te=0.258054224191896	geneName=SAT2	2
2562	TAAACTTAAGCTTGGTACCGTAACCACGAAAGAGGAATCGTTGCTCAGCTTTTAGTTGCACTTCCTAAAGTTGCAGAATTAAGACAAATCTTTGAACCAAAGAAGAAAGAATTCTTAGAAGCCACCATGGTGAGCAAGGG	ENST00000375400.3	MUSCLE	rnaseq_rpkm=42.3348259214842	te=0.248804264902357	geneName=SVIL	2
2563	TAAACTTAAGCTTGGTACCGAACAACAACAACAACAACAACAACAACAACAATTCCGGTTCTCTGTCAGTCGCGAGCGAACGACCAAGAGGGTGTTCGACTGCTAGAGCCGAGCGAAGCGGCCACCATGGTGAGCAAGGG	ENST00000511615.1	PC3	rnaseq_rpkm=93.0532420049766	te=2.87822171830074	geneName=SUB1	2
2564	TAAACTTAAGCTTGGTACCGCAACAACAACAACAACAACAACAACAACAACAACAACAACAACAACAACAACAACAACAGTCTTTAAACCCTGCGTGGCAATCCCTGACGCACCGCCGTGGCCACCATGGTGAGCAAGGG	ENST00000547475.1	HEK293	rnaseq_rpkm=85.3397357018547	te=0.19574157171737	geneName=RPLP0	1
2565	TAAACTTAAGCTTGGTACCGAACAACAACAACAACAACAACAACAACAACAACAACAACAACAACAACAACAACAACAAGTCTTTAAACCCTGCGTGGCAATCCCTGACGCACCGCCGTGGCCACCATGGTGAGCAAGGG	ENST00000547475.1	HEK293	rnaseq_rpkm=85.3397357018547	te=0.19574157171737	geneName=RPLP0	2
2566	TAAACTTAAGCTTGGTACCGCAACAACAACAACAACAACAACAACAACAACATTCCGGTTCTCTGTCAGTCGCGAGCGAACGACCAAGAGGGTGTTCGACTGCTAGAGCCGAGCGAAGCGGCCACCATGGTGAGCAAGGG	ENST00000511615.1	PC3	rnaseq_rpkm=93.0532420049766	te=2.87822171830074	geneName=SUB1	1
2567	TAAACTTAAGCTTGGTACCGGCCGTTGGCACCCGCCCCTCGCCGGGCCCGGGATTTCTGGGAGTTGTGGTTTTACCTGAGACTCCTGGCCGTTGAGCCCCTGTGCAAGGCTGGTCGAAGGGCCACCATGGTGAGCAAGGG	ENST00000589869.1	MUSCLE	rnaseq_rpkm=53.3304850103193	te=1.30725188998701	geneName=ATP5A1	1
2568	TAAACTTAAGCTTGGTACCGCTAGAACCAGGTCTCCAGAATTGCTTTGGGTTCATCTTTCATTGCTGCAAGGAACTTCCTTGCCTCTAACACTCATCTTCAAAAGACTGGGACTGCTGAGGCCACCATGGTGAGCAAGGG	ENST00000589869.1	MUSCLE	rnaseq_rpkm=53.3304850103193	te=1.30725188998701	geneName=ATP5A1	2
2569	TAAACTTAAGCTTGGTACCGAGCGGCTGATCGCAGTCCGGAGGCAGATATCCTCCCTTTCCTCCTCGGCTGCTGCTCTTACTTTGACAAGCCAGGCTAACATTGAAGCAGGTGGTCCATTGCCACCATGGTGAGCAAGGG	ENST00000420216.1	PC3	rnaseq_rpkm=31.7381014509848	te=2.52161606303907	geneName=CAP1	2
2570	TAAACTTAAGCTTGGTACCGTTGCTGGGCGGTTCTTGCCGGAAGCGGAGAGCGGCTGATCGCAGTCCGGAGGCAGATATCCTCCCTTTCCTCCTCGGCTGCTGCTCTTACTTTGACAAGCGCCACCATGGTGAGCAAGGG	ENST00000420216.1	PC3	rnaseq_rpkm=31.7381014509848	te=2.52161606303907	geneName=CAP1	1
2571	TAAACTTAAGCTTGGTACCGCAACAACAACAACAACAACAACAACAACAACAACAACAACAACAACAACAACAACAACAACAACAACAACAACAACAAGTTTCCGGCCGAGGCTGCGGCCGCCACCATGGTGAGCAAGGG	ENST00000541265.1	HEK293	rnaseq_rpkm=92.2381359392711	te=0.181100832268168	geneName=MRPL21	1
2572	TAAACTTAAGCTTGGTACCGAACAACAACAACAACAACAACAACAACAACAACAACAACAACAACAACAACAACAACAACAACAACAACAACAACAACGTTTCCGGCCGAGGCTGCGGCCGCCACCATGGTGAGCAAGGG	ENST00000541265.1	HEK293	rnaseq_rpkm=92.2381359392711	te=0.181100832268168	geneName=MRPL21	2
2573	TAAACTTAAGCTTGGTACCGGGATTGGCCATCGCTTCCGGAAGTTGTGAGCTTTGTTTCGGAGCGGGAGCTCTTCCGAGACGCACTGGGGGCCGGAAGTAGAATCCTGCTTATCTGTGAAGCCACCATGGTGAGCAAGGG	ENST00000272424.5	HEK293	rnaseq_rpkm=53.8567623202551	te=0.275395244299254	geneName=TPRKB	2
2574	TAAACTTAAGCTTGGTACCGGGGGGGTAATTCGGGGTCTGGGTTCTGGTGCCGCGCAGCTTTCCCCGGATTGACTTGGCCTCTACTTCTTGTTAAGGAAATTCATCTCTTGTTTTATCAGGCCACCATGGTGAGCAAGGG	ENST00000458038.1	PC3	rnaseq_rpkm=54.7815025013749	te=2.58681144720193	geneName=CPNE1	2
2575	TAAACTTAAGCTTGGTACCGCGGCGAAGGAGGTGGTGGCTGCGTTGGGCTCCGGGAAGCCGTTCGGGCTGGGGCTGTCGGCCGCGGGGCGGAGGCACTCGCGCGGGGGGTAATTCGGGGTGCCACCATGGTGAGCAAGGG	ENST00000458038.1	PC3	rnaseq_rpkm=54.7815025013749	te=2.58681144720193	geneName=CPNE1	1
2576	TAAACTTAAGCTTGGTACCGTTACAGATAGTTGTGATTTGTGATTCTCGGAATCAACCAGGGTCCTAAGTTGTCCTGGAGGCCGTCTCCATTTCTCTCGAAATAAGAATCAAACTCCACAGCCACCATGGTGAGCAAGGG	ENST00000555425.1	PC3	rnaseq_rpkm=18.3314667791425	te=3.88924136334598	geneName=SEC23A	2
2577	TAAACTTAAGCTTGGTACCGAAGACGGGGATTGGCCATCGCTTCCGGAAGTTGTGAGCTTTGTTTCGGAGCGGGAGCTCTTCCGAGACGCACTGGGGGCCGGTTGTAGAATCCTGCTTAAGCCACCATGGTGAGCAAGGG	ENST00000272424.5	HEK293	rnaseq_rpkm=53.8567623202551	te=0.275395244299254	geneName=TPRKB	1
2578	TAAACTTAAGCTTGGTACCGGTTCTCCTTCCTCAGCCTCCGGAGTAGCTGGGATTACAGGCGCTTGTCACCTTGCCCGGCTAATTTTTGTATTTTTAGTAGAGACGGGGTTTCACTGTGTGCCACCATGGTGAGCAAGGG	ENST00000555425.1	PC3	rnaseq_rpkm=18.3314667791425	te=3.88924136334598	geneName=SEC23A	1
2579	TAAACTTAAGCTTGGTACCGATATTGGGTCTGGGGACACACAAGCCGTCTCTTGATTCCTAAGGATCCATTACCCATTTCTCTGCACAGATCTTCGGGTATCCAACCTATCTGTGCCTCCGCCACCATGGTGAGCAAGGG	ENST00000229922.2	MUSCLE	rnaseq_rpkm=11.7943986565445	te=2.23316428643232	geneName=CAP2	1
2580	TAAACTTAAGCTTGGTACCGGGGAGAGGGGAGGAGAAGGGGAGGGCCGCGGGAGGAGGGTACGAGTGGCCGACCACGGATTTGCATTGCCGAGGACGGGACCCCAGGGCAGCGAAGCAGAGCCACCATGGTGAGCAAGGG	ENST00000229922.2	MUSCLE	rnaseq_rpkm=11.7943986565445	te=2.23316428643232	geneName=CAP2	2
2581	TAAACTTAAGCTTGGTACCGATCCGCGCCTGCGCTCAACCCCGCCTACACCTGCTCCGTGGCCTCCCCGGAGGCGATCAGCCAACCCCGGTAGCTCCAGAGGCGTGGTCCCCTCGCCTTCGCCACCATGGTGAGCAAGGG	ENST00000587521.1	PC3	rnaseq_rpkm=39.7902916530953	te=3.45312088251894	geneName=GPI	1
2582	TAAACTTAAGCTTGGTACCGCAACAACAACAACAACAACAACAACAACAACAACAACAACAACAACAACAACAACAACAACAACAACAACAACAATCACTTCCGCCCGGCGCGGGCTTGGGCCACCATGGTGAGCAAGGG	ENST00000378546.4	HEK293	rnaseq_rpkm=38.2858823027417	te=0.281949101170455	geneName=C1orf86	1
2583	TAAACTTAAGCTTGGTACCGAACAACAACAACAACAACAACAACAACAACAACAACAACAACAACAACAACAACAACAACAACAACAACAACAACTCACTTCCGCCCGGCGCGGGCTTGGGCCACCATGGTGAGCAAGGG	ENST00000378546.4	HEK293	rnaseq_rpkm=38.2858823027417	te=0.281949101170455	geneName=C1orf86	2
2584	TAAACTTAAGCTTGGTACCGAACAACAACAAGTCTCCGACTGTCCCAGACGGGCTGGTGTGGGCTTGGGATCCTCCTGGTGACCTCTCCCGCTAAGGTCCCTCAGCCACTCTGCCCCAAGGCCACCATGGTGAGCAAGGG	ENST00000361216.3	MUSCLE	rnaseq_rpkm=27.4476101504681	te=1.36189990507323	geneName=ATP1A2	2
2585	TAAACTTAAGCTTGGTACCGCAACAACAACAGTCTCCGACTGTCCCAGACGGGCTGGTGTGGGCTTGGGATCCTCCTGGTGACCTCTCCCGCTAAGGTCCCTCAGCCACTCTGCCCCAAGGCCACCATGGTGAGCAAGGG	ENST00000361216.3	MUSCLE	rnaseq_rpkm=27.4476101504681	te=1.36189990507323	geneName=ATP1A2	1
2586	TAAACTTAAGCTTGGTACCGGCTCCGCCGCGGTGGCGGTTGCTATCGCTTCGCAGAACCTACTCAGGCAGCCAGCTGAGAAGAGTTGAGGGAAAGTGCTGCTGCTGGGTCTGCAGACGCGGCCACCATGGTGAGCAAGGG	ENST00000264001.4	HEK293	rnaseq_rpkm=45.104142381898	te=0.247074723254983	geneName=CKLF	2
2587	TAAACTTAAGCTTGGTACCGGTTTGCTGCCAGTGCTGATCCAGCCGGAGGCGAAGAGAAGCACTTTGGGGGCAAAAGGCCAAAAAGAAAAAAGAAAACCAATATTTAAGAGAAGAGAAAAGCCACCATGGTGAGCAAGGG	ENST00000513353.1	MUSCLE	rnaseq_rpkm=13.1864141985983	te=1.72544142581268	geneName=ART3	2
2588	TAAACTTAAGCTTGGTACCGTTCCAGAACCTTCTTCAGTGAGGAGGTTATACCCGGAGGTCTCGACGCTCGCTCGTGCTGCTCGTGTTGCCGCTGGGTACGTTTGCTGCCAGTGCTGATCGCCACCATGGTGAGCAAGGG	ENST00000513353.1	MUSCLE	rnaseq_rpkm=13.1864141985983	te=1.72544142581268	geneName=ART3	1
2589	TAAACTTAAGCTTGGTACCGGCGCAAGAGAGCGGGAAGCCGAGCTGGGCGAGAAGTAGGGGAGGGCGGTGCTCCGCCGCGGTGGCGGTTGCTATCGCTTCGCAGAACCTACTCAGGCAGCGCCACCATGGTGAGCAAGGG	ENST00000264001.4	HEK293	rnaseq_rpkm=45.104142381898	te=0.247074723254983	geneName=CKLF	1
2590	TAAACTTAAGCTTGGTACCGCAACAACAACAACAACAACAACAACAACAACAACAACAACAACAACAACATCAGCGAAGTCGCACGTGAAGGATAGCAGTGGCCTGAGAAAGACCCAGTCGCCACCATGGTGAGCAAGGG	ENST00000540407.1	HEK293	rnaseq_rpkm=36.4089352971615	te=2.58587927944972	geneName=TMEM109	1
2591	TAAACTTAAGCTTGGTACCGAACAACAACAACAACAACAACAACAACAACAACAACAACAACAACAACAATCAGCGAAGTCGCACGTGAAGGATAGCAGTGGCCTGAGAAAGACCCAGTCGCCACCATGGTGAGCAAGGG	ENST00000540407.1	HEK293	rnaseq_rpkm=36.4089352971615	te=2.58587927944972	geneName=TMEM109	2
2592	TAAACTTAAGCTTGGTACCGAACAACAACAACAACAACAACAACAACAACAACAACAACAACAACAACAACAACAACAACAACAACAACAACAACAACAACGGGTCCTTCCGAACTGCGCGCCACCATGGTGAGCAAGGG	ENST00000216605.7	HEK293	rnaseq_rpkm=26.7611844019194	te=2.27346064867772	geneName=MTHFD1	2
2593	TAAACTTAAGCTTGGTACCGGAATTGTGCGGGCGCGGGGAATTAAGGGGGTGGGGGCTGGGAGGGTCTCTCAAAGTGGGGCTCCGAGCCCGGGAGGAGCAGGCAGGGCCAATTCCTGTCCGCCACCATGGTGAGCAAGGG	ENST00000596558.1	PC3	rnaseq_rpkm=69.9528278847122	te=0.231383050699066	geneName=FKBP8	1
2594	TAAACTTAAGCTTGGTACCGCAACAACAACAACAACAAGCAGGCTGCTGGAGAAGGCGCACCTGCTGCAGGTGCTCCCGGCCGCCCCGGACCAGCGAGCGCGGGCACTGCGGCGGGGAGGGCCACCATGGTGAGCAAGGG	ENST00000444885.2	MUSCLE	rnaseq_rpkm=10.8974621331112	te=2.90720525958019	geneName=PADI2	1
2595	TAAACTTAAGCTTGGTACCGAACAACAACAACAACAACGCAGGCTGCTGGAGAAGGCGCACCTGCTGCAGGTGCTCCCGGCCGCCCCGGACCAGCGAGCGCGGGCACTGCGGCGGGGAGGGCCACCATGGTGAGCAAGGG	ENST00000444885.2	MUSCLE	rnaseq_rpkm=10.8974621331112	te=2.90720525958019	geneName=PADI2	2
2596	TAAACTTAAGCTTGGTACCGCAACACATCCTCCCTTTTGGACGTTGGAGGGGCCGCAGCGTCATCTCCGTTGCACCCTCATCCTCAGATACCGGGTAGAGATCTCGCCGGATTCAGCACCGCCACCATGGTGAGCAAGGG	ENST00000392201.1	MUSCLE	rnaseq_rpkm=43.3135988645197	te=0.958959857195041	geneName=COX6B1	1
2597	TAAACTTAAGCTTGGTACCGATTGTGGCGGTGAGGAACAGGAAGCCCTGAAGGGTCAAAAGAAATACAAAAGCAAAGGCTATTTTCTTTTTTTTTTTCTTTCTTTCATTCATTCCTTCCTGCCACCATGGTGAGCAAGGG	ENST00000566681.1	PC3	rnaseq_rpkm=12.0219280031119	te=3.77633138478056	geneName=FAM192A	1
2598	TAAACTTAAGCTTGGTACCGACTTCATCTGTAAACAGATAATATTTCTCATAGGGTCAAAGATCAAGTAAATTAGATAATATCCATAAAAGGAATATAATACAAGATTGGTTGTTTCATTGCCACCATGGTGAGCAAGGG	ENST00000566681.1	PC3	rnaseq_rpkm=12.0219280031119	te=3.77633138478056	geneName=FAM192A	2
2599	TAAACTTAAGCTTGGTACCGAACAACAACAACATTTCCCGGCGTCCATTTAGTGGCGGGAAAAGCGACCTTTTCTGAGCGCGTTTGCCTGTTGAGTGGTAGCCTTTCCCCTCAACCAGCAGCCACCATGGTGAGCAAGGG	ENST00000283006.2	HEK293	rnaseq_rpkm=61.0082686650263	te=0.26507203035618	geneName=CENPH	2
2600	TAAACTTAAGCTTGGTACCGCAACAACAACAACTTTCCCGGCGTCCATTTAGTGGCGGGAAAAGCGACCTTTTCTGAGCGCGTTTGCCTGTTGAGTGGTAGCCTTTCCCCTCAACCAGCAGCCACCATGGTGAGCAAGGG	ENST00000283006.2	HEK293	rnaseq_rpkm=61.0082686650263	te=0.26507203035618	geneName=CENPH	1
2601	TAAACTTAAGCTTGGTACCGCTTCCGGTCGCGCCAGCCGCCCGTTGCCAGTTCTGCGCGTGTGAGTCTCTTTCGCCTTGCTCCGGGCTTTCTTCGCTCGCAGCGCGGCAGGGTTATCACCGCCACCATGGTGAGCAAGGG	ENST00000592849.1	PC3	rnaseq_rpkm=36.7995167043615	te=0.343047078739753	geneName=METTL23	1
2602	TAAACTTAAGCTTGGTACCGGTCCGGGGGCCGACGGGGCTGTCCTGGAGGTCCACGTCCCGCAGGTGCGTGCAGCAGCACCCGCCAGGAGGCGCCTGAGGTCCTGCATCTCCAGTATCGAGCCACCATGGTGAGCAAGGG	ENST00000592849.1	PC3	rnaseq_rpkm=36.7995167043615	te=0.343047078739753	geneName=METTL23	2
2603	TAAACTTAAGCTTGGTACCGAACAACAACAAAGCGTTCTCTTCCGCCGTCGTCGCCGCCATCCTCGGCGCGACTCGCTTCTTTCGGTTCTACCTGGGAGAATCCACCGCCATCCGCCACCGCCACCATGGTGAGCAAGGG	ENST00000309311.6	MUSCLE	rnaseq_rpkm=55.926996336506	te=0.462650219007404	geneName=EEF2	2
2604	TAAACTTAAGCTTGGTACCGGGGAGTCTGCGGGCGAGCTCGGAGGACACTGGCGCACCTCCCCCGCCGGCTCACGGCCGCATCCGCCACATCCGAAGGCGCCGCGACTTCCCGGAGACCCGCCACCATGGTGAGCAAGGG	ENST00000301764.7	HEK293	rnaseq_rpkm=73.589029319384	te=2.80250174549486	geneName=DDB1	1
2605	TAAACTTAAGCTTGGTACCGTGGAGTTCGCTGCGCGCTGTTGGGGGCCACCTGTCTTTTCGCTTGTGTCCCTCTTTCTAGTGTCGCGCTCGAGTCCCGACGGGCCGCTCCAAGCCTCGACGCCACCATGGTGAGCAAGGG	ENST00000301764.7	HEK293	rnaseq_rpkm=73.589029319384	te=2.80250174549486	geneName=DDB1	2
2606	TAAACTTAAGCTTGGTACCGCAACAACAACAAGCGTTCTCTTCCGCCGTCGTCGCCGCCATCCTCGGCGCGACTCGCTTCTTTCGGTTCTACCTGGGAGAATCCACCGCCATCCGCCACCGCCACCATGGTGAGCAAGGG	ENST00000309311.6	MUSCLE	rnaseq_rpkm=55.926996336506	te=0.462650219007404	geneName=EEF2	1
2607	TAAACTTAAGCTTGGTACCGCAACAACAACAACAACAACAAAGAGGAGTCCCGCGTTCGGGGAGTAAGTCAAGGCCGTGACCCGTGTATTATTGTCCGAGTGGCCGGAACGGGAGCCAACGCCACCATGGTGAGCAAGGG	ENST00000370834.5	MUSCLE	rnaseq_rpkm=17.9876214196263	te=2.40723798189737	geneName=ACADM	1
2608	TAAACTTAAGCTTGGTACCGAACAACAACAACAACAACAACAGAGGAGTCCCGCGTTCGGGGAGTATCTCAAGGCCGTGACCCGTGTATTATTGTCCGAGTGGCCGGAACGGGAGCCAACGCCACCATGGTGAGCAAGGG	ENST00000370834.5	MUSCLE	rnaseq_rpkm=17.9876214196263	te=2.40723798189737	geneName=ACADM	2
2609	TAAACTTAAGCTTGGTACCGACTTCCCTGATTCAGCGAAGAGCCAGGTCAGCTCAGCAGAGATCAGTAAGAGAAGGGGGTCTGACTGTGTTGTCTAGGCTGATCTCAAACTCCTGGCCTCGCCACCATGGTGAGCAAGGG	ENST00000412438.1	HEK293	rnaseq_rpkm=17.0201451476344	te=2.20223414588686	geneName=MCFD2	1
2610	TAAACTTAAGCTTGGTACCGAGTTGGGGGTCTGACTGTGTTGTCTAGGCTGATCTCAAACTCCTGGCCTCAAGTGATCCTCCTGCCTCAGCCTCCCAAAGTGCTGGGATTACAGATATTGGCCACCATGGTGAGCAAGGG	ENST00000412438.1	HEK293	rnaseq_rpkm=17.0201451476344	te=2.20223414588686	geneName=MCFD2	2
2611	TAAACTTAAGCTTGGTACCGAACAACAACAACAACAACAACACTTCCGGTCGCGGGACACCGGGTGTAGAGGGCGGTCGCGGCGGGCAGTGGCGGCAGGTGTACATTTTTATCTTTCAGAGCCACCATGGTGAGCAAGGG	ENST00000561569.1	MUSCLE	rnaseq_rpkm=47.4229459921191	te=1.0929584236881	geneName=COX4I1	2
2612	TAAACTTAAGCTTGGTACCGCAACAACAACAACAACAACAACCTTCCGGTCGCGGGACACCGGGTGTAGAGGGCGGTCGCGGCGGGCAGTGGCGGCAGGTGTACATTTTTATCTTTCAGAGCCACCATGGTGAGCAAGGG	ENST00000561569.1	MUSCLE	rnaseq_rpkm=47.4229459921191	te=1.0929584236881	geneName=COX4I1	1
2613	TAAACTTAAGCTTGGTACCGAACAACAACAACAACAACAACAACAACAACAACAACAACAACAACAACAACAACAACAACAACAACAACAACAACACGTCGGCACCAGCTGCGGGGCAAGGCCACCATGGTGAGCAAGGG	ENST00000550171.1	PC3	rnaseq_rpkm=54.332670895911	te=2.71984664561826	geneName=COPZ1	2
2614	TAAACTTAAGCTTGGTACCGCAACAACAACAACAACAACAACAACAACAACAACAACAACAACAACAACAACAACAACAACAACAACAACAACAAACGTCGGCACCAGCTGCGGGGCAAGGCCACCATGGTGAGCAAGGG	ENST00000550171.1	PC3	rnaseq_rpkm=54.332670895911	te=2.71984664561826	geneName=COPZ1	1
2615	TAAACTTAAGCTTGGTACCGAACAACAACAACAACAACAACAACAACAACAACAACAACAACAACAACCAGGAACTGGGCCAGTTCCGGTCCCTTCCTTTTGGGGCTCTCACTCTGGAGGGCCACCATGGTGAGCAAGGG	ENST00000373314.3	PC3	rnaseq_rpkm=51.008545364259	te=0.332157273135766	geneName=FAM129B	2
2616	TAAACTTAAGCTTGGTACCGCAACAACAACAACAACAACAACAACAACAACAACAACAACAACAACAACAGGAACTGGGCCAGTTCCGGTCCCTTCCTTTTGGGGCTCTCACTCTGGAGGGCCACCATGGTGAGCAAGGG	ENST00000373314.3	PC3	rnaseq_rpkm=51.008545364259	te=0.332157273135766	geneName=FAM129B	1
2617	TAAACTTAAGCTTGGTACCGCCGTCTCCGGGCTGCGCCGCCGGAGCCGGGACGCGCCTCCGCAGCCCTCGCCGCCTCCATCCCCGCGGCCGCAGCTCCTCTCGCCGTCCGCGCGCACACCGCCACCATGGTGAGCAAGGG	ENST00000465172.1	PC3	rnaseq_rpkm=10.4904961729816	te=7.55311125964851	geneName=ATP1B3	2
2618	TAAACTTAAGCTTGGTACCGAAGCGGCCGCCCGGCGCGGCGCGGCGCAGTCGGCTCGAGTACTCCCCGTAACGAGGAGGTGTTCTCGGCCGTCCCACCCTTCACTGCCGTCTCCGGGCTGGCCACCATGGTGAGCAAGGG	ENST00000465172.1	PC3	rnaseq_rpkm=10.4904961729816	te=7.55311125964851	geneName=ATP1B3	1
2619	TAAACTTAAGCTTGGTACCGATATAAGGCTAGGGGCGGGCGCCGCTCTTTTGTTTCTTGCTGCAGCAACGCGAGTGGGAGCACCAGGATCTCGGGCTCGGAACGAGACTGCACGGATTGTGCCACCATGGTGAGCAAGGG	ENST00000233143.4	PC3	rnaseq_rpkm=1288.28263990962	te=3.55633748366449	geneName=TMSB10	1
2620	TAAACTTAAGCTTGGTACCGTAGGGGCGGGCGCCGCTCTTTTGTTTCTTGCTGCAGCAACGCGAGTGGGAGCACCAGGATCTCGGGCTCGGAACGAGACTGCACGGATTGTTTTAAGAAAGCCACCATGGTGAGCAAGGG	ENST00000233143.4	PC3	rnaseq_rpkm=1288.28263990962	te=3.55633748366449	geneName=TMSB10	2
2621	TAAACTTAAGCTTGGTACCGCCTGCCGAGTGTAGCAGTAATTGGCAAGACCGTGCACCATTGGGAAGGATCTGAGGCTGGGCTTGCGGTTAGGAGGGGCACTGCAACGCGGAGGAGCAGGGCCACCATGGTGAGCAAGGG	ENST00000592984.1	MUSCLE	rnaseq_rpkm=65.7786201816562	te=7.33075707365801	geneName=HSPB6	2
2622	TAAACTTAAGCTTGGTACCGCAACAACAACAACAACAACAACAACAACAACAACAACAACAACAACAACAACAACAACAACAACAACAACAACAACAAGCGGGCGGCGGGCGCGCGCACCGCCACCATGGTGAGCAAGGG	ENST00000575877.1	HEK293	rnaseq_rpkm=36.5663573561749	te=0.276026810048341	geneName=ARRB2	1
2623	TAAACTTAAGCTTGGTACCGAACTTGTGTTAGGCTTGCGTCCGAAGAGCTGGAAGGCTGAGGTTGTCATTGGCTTTCAGTTGTCAGGATAACCTTAAGGATAGTTGAAGGGTTGAGAGCCGCCACCATGGTGAGCAAGGG	ENST00000309881.7	MUSCLE	rnaseq_rpkm=42.6018175712678	te=1.61561416328764	geneName=CD36	1
2624	TAAACTTAAGCTTGGTACCGAACAACAACAACAACAACAACAACAACAACAACAACAACAACAACAACAACAACAACAACAACAACAACAACAACAAAGCGGGCGGCGGGCGCGCGCACCGCCACCATGGTGAGCAAGGG	ENST00000575877.1	HEK293	rnaseq_rpkm=36.5663573561749	te=0.276026810048341	geneName=ARRB2	2
2625	TAAACTTAAGCTTGGTACCGGACCATTGAAAGAGAGGAAACAGAAGTACCCGGAGGGAGGTGTTTCAGGATTGGCTGGGACGACTGCCTGCCCGACAGGGCGTGTTTGATTGGAGAACCTGCCACCATGGTGAGCAAGGG	ENST00000592984.1	MUSCLE	rnaseq_rpkm=65.7786201816562	te=7.33075707365801	geneName=HSPB6	1
2626	TAAACTTAAGCTTGGTACCGGGGGGTGGGGGTGCCCTGCTGCCCCATATATACAGCCCCTGAGACCAGGTCTGGCTCCACAGCTCTGTCCTGCTCTGTGTCTTTCCCTGCTGCTCTCAGGGCCACCATGGTGAGCAAGGG	ENST00000355349.3	MUSCLE	rnaseq_rpkm=787.046638977086	te=6.86936821807146	geneName=MYH7	1
2627	TAAACTTAAGCTTGGTACCGCTCAACTGGCCTGCGTACTGCTGTGGGCTCACCCCGCCTTCCTCCCACAGCCCTGGGCGCTGCCTTTGGCACAGCCAAGAGCGGTACCGGCATTGCGGCCGCCACCATGGTGAGCAAGGG	ENST00000564973.1	HEK293	rnaseq_rpkm=56.6147176180279	te=3.04282099731496	geneName=ATP6V0C	2
2628	TAAACTTAAGCTTGGTACCGCAACAACAACAACAACAACAACAACAACAACAACAACAACAACAACAACAACAACAACAACAACGTGTGGCGCCGGAGGACGTTCCCCGCGGCCGGAGCCGCCACCATGGTGAGCAAGGG	ENST00000198939.6	HEK293	rnaseq_rpkm=20.3834100364217	te=2.52541681268185	geneName=CHERP	1
2629	TAAACTTAAGCTTGGTACCGAACAACAACAACAACAACAACAACAACAACAACAACAACAACAACAACAACAACAACAACAACCGTGTGGCGCCGGAGGACGTTCCCCGCGGCCGGAGCCGCCACCATGGTGAGCAAGGG	ENST00000198939.6	HEK293	rnaseq_rpkm=20.3834100364217	te=2.52541681268185	geneName=CHERP	2
2630	TAAACTTAAGCTTGGTACCGGTCCCGGAGCCCATCCCGACCGCAGGCGCCGTATCCGCGCTCGTCTAGCAGCCCCGGTTACGCGGTTGCACGTCGGCCCCAGCCCTGAGGAGCCGGACCGGCCACCATGGTGAGCAAGGG	ENST00000396252.2	PC3	rnaseq_rpkm=11.4984937489248	te=4.79716522054684	geneName=NBN	2
2631	TAAACTTAAGCTTGGTACCGAAAAACTTGTTGTTCCCTGGAACAACCTCCCACATCACAGTTGTAAAGACTTTTCTTCTCCCAGGAATTCAAACTTGAGGCTACTTGTGCTAGGAAGGGGGCCACCATGGTGAGCAAGGG	ENST00000396252.2	PC3	rnaseq_rpkm=11.4984937489248	te=4.79716522054684	geneName=NBN	1
2632	TAAACTTAAGCTTGGTACCGCACGTAGAGGAAGGAGGAGTGGCTGTCCTGGCCTCCTTTTGCTTGCCCGTGGCTGTTCCTCCTGGGTCCTCTTGCCCTGGGCTGGTTGCCTTCTTCGGCTGCCACCATGGTGAGCAAGGG	ENST00000564973.1	HEK293	rnaseq_rpkm=56.6147176180279	te=3.04282099731496	geneName=ATP6V0C	1
2633	TAAACTTAAGCTTGGTACCGCAACAACAACAACAACAACAACAACAACAACAACAACAACAACAACAACAACAACAACAACTTGGCGGGCATTCCTGAAGCTGACAGCATTCGGGCCGAGGCCACCATGGTGAGCAAGGG	ENST00000561424.1	MUSCLE	rnaseq_rpkm=105.910651664833	te=8.88304820996244	geneName=B2M	1
2634	TAAACTTAAGCTTGGTACCGAACAACAACAACAACAACAACAACAACAACAACAACAACAACAACAACAACAACAACAACATTGGCGGGCATTCCTGAAGCTGACAGCATTCGGGCCGAGGCCACCATGGTGAGCAAGGG	ENST00000561424.1	MUSCLE	rnaseq_rpkm=105.910651664833	te=8.88304820996244	geneName=B2M	2
2635	TAAACTTAAGCTTGGTACCGCAACAACAACAACAACAAGCCCGCGGGAGAGGCCCAGCGGGAGTCGCGGAACAGCAGGCCCGAGCCCACCGCGCCGGGCCCCGGACGCCGCGCGGAAAAGGCCACCATGGTGAGCAAGGG	ENST00000488494.1	PC3	rnaseq_rpkm=236.674181583131	te=3.24225313023858	geneName=ITGB1	1
2636	TAAACTTAAGCTTGGTACCGAACAACAACAACAACAAGATTGGCGGGATCCGGCGCGCCGCGCGTGAACCTCCTTGGCCTGGGCGAAGCTGTGTGGACCAAGCAAGTCAGGAGTGTGGCCGCCACCATGGTGAGCAAGGG	ENST00000436844.1	PC3	rnaseq_rpkm=49.8172509381861	te=0.309787548405651	geneName=POLD2	2
2637	TAAACTTAAGCTTGGTACCGAACAACAACAACAACAAAGCCCGCGGGAGAGGCCCAGCGGGAGTCGCGGAACAGCAGGCCCGAGCCCACCGCGCCGGGCCCCGGACGCCGCGCGGAAAAGGCCACCATGGTGAGCAAGGG	ENST00000488494.1	PC3	rnaseq_rpkm=236.674181583131	te=3.24225313023858	geneName=ITGB1	2
2638	TAAACTTAAGCTTGGTACCGAACAACAACAACAACAACAACAACAACAACAACAACAACAACAACAACAAGGGAGAGAGGAGCTGAGGCCCCAGATCAGCGGCCGCGGGCAAGTCCCGCCGCCACCATGGTGAGCAAGGG	ENST00000590375.1	PC3	rnaseq_rpkm=71.8889780891689	te=2.68520621784396	geneName=GPI	2
2639	TAAACTTAAGCTTGGTACCGAAGGAAGTAGTGCTCTGGAGTGTGAGCAGCTCGGGGAGTGGAGCGGACCCAACCCAGGTCGTGGAGACTGTGGGAGAAGCCGAGGCCCAGTGTGGCGCTGGCCACCATGGTGAGCAAGGG	ENST00000543866.1	MUSCLE	rnaseq_rpkm=12.9075753969959	te=5.9689602013598	geneName=GOT1	1
2640	TAAACTTAAGCTTGGTACCGCAACAACAACAACAACAACAACAACAACAACAACAACAACAACAACAACAGGGAGAGAGGAGCTGAGGCCCCAGATCAGCGGCCGCGGGCAAGTCCCGCCGCCACCATGGTGAGCAAGGG	ENST00000590375.1	PC3	rnaseq_rpkm=71.8889780891689	te=2.68520621784396	geneName=GPI	1
2641	TAAACTTAAGCTTGGTACCGTCGAGGCGAGTGTGCGGCTCCTTCTACCGGCTTAAAGGGCCTCAGTTTTCGGTGGGATCGCAGCGGTATTTGGTTGCAGCCGGCAGGACGGAAATCAACCGCCACCATGGTGAGCAAGGG	ENST00000532182.1	HEK293	rnaseq_rpkm=72.5951076340703	te=3.94640399004905	geneName=HSPA8	2
2642	TAAACTTAAGCTTGGTACCGGTGCAGCCTCCACACAGGCCTGTTGGGCTTGCTGAGGCTTGGGGGTTCTGAGAATCTCGTCGAGGCGAGTGTGCGGCTCCTTCTACCGGCTTAAAGGGCCGCCACCATGGTGAGCAAGGG	ENST00000532182.1	HEK293	rnaseq_rpkm=72.5951076340703	te=3.94640399004905	geneName=HSPA8	1
2643	TAAACTTAAGCTTGGTACCGAACAACAACAACAACAACAACAACAGCCGGTCGTTCGGACGTCTTGCCTGTCGCTGGAGGAGAGGTCCGGGCTCTCCAGGAAGGTGGCTGCGGCGACAAAGCCACCATGGTGAGCAAGGG	ENST00000443702.1	HEK293	rnaseq_rpkm=34.606338199443	te=2.68271701392315	geneName=RBM14	2
2644	TAAACTTAAGCTTGGTACCGTTTGAAAGCCACTGGCAATCGCTGGTGCAGCTGGAGTTTGTCTCAGGCAAGGCTCCTGACTTCCTTCTTGCCGGCTCAACTTCTCCGACTCTACCAGCTGGCCACCATGGTGAGCAAGGG	ENST00000539891.1	HEK293	rnaseq_rpkm=53.5521059529292	te=3.73608496414378	geneName=SLC3A2	2
2645	TAAACTTAAGCTTGGTACCGAGTTGCAACCGGTTTCTGAAGTAATCTGCAGGACTCCTTACATCAGCTCCTCTGAGTCTCGTGATTCAGCCTTGCCTCCCTCTCTCCCCCTTTGCCCCCTGCCACCATGGTGAGCAAGGG	ENST00000539891.1	HEK293	rnaseq_rpkm=53.5521059529292	te=3.73608496414378	geneName=SLC3A2	1
2646	TAAACTTAAGCTTGGTACCGATCCGTAAGTCCTTCCCCTCCAGCAGCAATTGAAGTAGGAAGCTGCAACACAGACTGCGGCTCCTCCGCCATCTTGCTTGGAGACACTCGAGAGCGGAAGGCCACCATGGTGAGCAAGGG	ENST00000316788.7	PC3	rnaseq_rpkm=33.9219481882172	te=0.320247123839382	geneName=AP3S1	1
2647	TAAACTTAAGCTTGGTACCGGGGCGGGTGGGGAAGGATCGCAGGCGAGATTACGAGGCGAGGCTCGCGCGCCCGCCCCCGCCCTGGCCCCCAGTGCCCACCCGGTCGGCCCGGCACAGCCGCCACCATGGTGAGCAAGGG	ENST00000316788.7	PC3	rnaseq_rpkm=33.9219481882172	te=0.320247123839382	geneName=AP3S1	2
2648	TAAACTTAAGCTTGGTACCGAACAACAGTTGCCATTAGGGGACTCCTGAGGTCCTATCTCCAGGCTGCGGTGACTGCACTTTCCCTGGAGTGGAAGCTGCTGGAAGGCGGACCGGCCGCCGCCACCATGGTGAGCAAGGG	ENST00000301264.3	HEK293	rnaseq_rpkm=11.6541723537029	te=2.19949576177677	geneName=DAPK3	2
2649	TAAACTTAAGCTTGGTACCGAGCTGGGGTCCCTTTGGAGACACTCCAGGAAAAGGGGGGCACATACCCCCACTGGGCTTTTCCTGATCCTGACAGGGGCTGCTCTGGCTGTTCCTAAGTGGCCACCATGGTGAGCAAGGG	ENST00000555507.1	MUSCLE	rnaseq_rpkm=17.4015574898017	te=1.857708076158	geneName=ASB2	1
2650	TAAACTTAAGCTTGGTACCGCAACAACAACAACAACAACAACAACAACAACAACAACAACGCCATCCCGGAAGCGCGAGCAAGGCCGCCAGTTGTGCAGGCAGCGGAGGAGGAGAAAGAGGCCACCATGGTGAGCAAGGG	ENST00000601630.1	HEK293	rnaseq_rpkm=71.7332920129345	te=0.263032456395699	geneName=KXD1	1
2651	TAAACTTAAGCTTGGTACCGCAGGCGGCGCGGGGAGTGGGAACGCCTGAAGGCCGCGCCCCTCCTTTCAGGTCGGCCAGGAGCGCGCCGTTTGTTTCGACGCCGGACCGCGTAAGAGACGGCCACCATGGTGAGCAAGGG	ENST00000503664.1	PC3	rnaseq_rpkm=75.246690429959	te=2.70662642899702	geneName=HNRNPH1	2
2652	TAAACTTAAGCTTGGTACCGCTCGAAAGCAGCGTCTACGCCTGGTGAAAGGACGCACTCTTACCAATTCTGCTCTGGGAGAAGCAGCGGTAACCTACCGAGCGCAGAGGCCGGCGCGCACGCCACCATGGTGAGCAAGGG	ENST00000503664.1	PC3	rnaseq_rpkm=75.246690429959	te=2.70662642899702	geneName=HNRNPH1	1
2653	TAAACTTAAGCTTGGTACCGAGCAGCAGATCAAGGAGGTGCAGCTCTATAAGAAAACGTGTTAAGACATTCCAGTGATCACTAAGCGTGCTGGTAAGGTGCACATTAAAGATCCAAAGTCGCCACCATGGTGAGCAAGGG	ENST00000590432.1	PC3	rnaseq_rpkm=16.1069612655935	te=3.22210592679316	geneName=AP2B1	2
2654	TAAACTTAAGCTTGGTACCGGCCTCCGCCTCCGGTGAGTTCAGGGCGGTTGCCTTTAGGGTGTGTCCCTAATTGACGGGGTCGGGGACGGAGAGAAGGGTAACACCAGGCTGGGTCGGAGGCCACCATGGTGAGCAAGGG	ENST00000590432.1	PC3	rnaseq_rpkm=16.1069612655935	te=3.22210592679316	geneName=AP2B1	1
2655	TAAACTTAAGCTTGGTACCGGTCGCCGCAGTAATCCGGACCCGGCAGCACCCGCACCCTCGGCGGCCGCAGCCTCAGCACCGCAGAGCGGAGAGCGGAGCCCGGAGCCCGCCGCCCCAGGGCCACCATGGTGAGCAAGGG	ENST00000242059.5	PC3	rnaseq_rpkm=11.1559103526285	te=2.46324772614089	geneName=SCRN1	2
2656	TAAACTTAAGCTTGGTACCGTCTGGGTAGGGGGAAGCGCCCGGCGGCCGCCTCCGCCACTGCAGCTGCAGCCCCCGAGGTCGCCGCAGTAATCCGGACCCGGCAGCACCCGCACCCTCGGGCCACCATGGTGAGCAAGGG	ENST00000242059.5	PC3	rnaseq_rpkm=11.1559103526285	te=2.46324772614089	geneName=SCRN1	1
2657	TAAACTTAAGCTTGGTACCGCTTAATCTAGTTCTCTGTGTTCGGGCGGGGGGAGTCGAACTCGTGGGGTGTCAGTATCCCGGGTTCGTCTCCCCACTACCGGTTCCCACCACTGAGTCTGGCCACCATGGTGAGCAAGGG	ENST00000556457.1	MUSCLE	rnaseq_rpkm=15.2384941452131	te=11.227577021144	geneName=NDRG2	1
2658	TAAACTTAAGCTTGGTACCGCCTGCCGCCGGCCTCTCCGCCTCTTGGCCTAGGAGGCTCGCCGCCCGCGCCCGCTCGTTCGGCCTTGCCCGGGACCGCGTCCTGCCCCGAGACCGCCACCGCCACCATGGTGAGCAAGGG	ENST00000290341.3	HEK293	rnaseq_rpkm=13.5742763149313	te=8.63541924359693	geneName=IGF2BP1	2
2659	TAAACTTAAGCTTGGTACCGATTTAGAGGCGGCGCCAGGGCGGCCGCGGAGAAACGTGACACACCAGCCCTCTCGGAGGGGTTTCGGACCGAAGGGAAGAAGCTGCGCCGTGTCGTCCGTGCCACCATGGTGAGCAAGGG	ENST00000290341.3	HEK293	rnaseq_rpkm=13.5742763149313	te=8.63541924359693	geneName=IGF2BP1	1
2660	TAAACTTAAGCTTGGTACCGGCTTCCCCATTCCTTGCCCCATCTTCCTTTGCAAGATTTTTCCCAACCACTCTGGTCTGTCTTCCTAGGTCTGAGAGTCACTGGAGCTACCAGAAGCATCGCCACCATGGTGAGCAAGGG	ENST00000368623.3	PC3	rnaseq_rpkm=35.1716431645733	te=0.35447291576462	geneName=SLC39A1	2
2661	TAAACTTAAGCTTGGTACCGCAGCGGGGTCCAAGTCGGCTGCCCAGGCCTCCCCGGGCCCGGGAACAGGAGTCCCAGCTCACGCATTCTTCATCTGCTTCCCGCGACGCTTGGCGGCCTCGCCACCATGGTGAGCAAGGG	ENST00000368623.3	PC3	rnaseq_rpkm=35.1716431645733	te=0.35447291576462	geneName=SLC39A1	1
2662	TAAACTTAAGCTTGGTACCGGAAGCACCGGTGAGTGGGCAGGGGCTCCCTCCCCATCAATAGGGCCGACCCAAGTCTTCCTCCCCCTTCCCCCAAGCCGGGCCCCACGATAGTGTGAAAGGCCACCATGGTGAGCAAGGG	ENST00000412304.2	MUSCLE	rnaseq_rpkm=488.798843383883	te=0.69003932472921	geneName=ALDOA	1
2663	TAAACTTAAGCTTGGTACCGCTGCCTTATAACCAGCCCGGGAACCCCTAGCTCACTCGCTGCTGACCAGGCTCTGCCGGCTCCTTCGGCCTCGCCGCAGGAACTTGCTACTACCAGCACCGCCACCATGGTGAGCAAGGG	ENST00000412304.2	MUSCLE	rnaseq_rpkm=488.798843383883	te=0.69003932472921	geneName=ALDOA	2
2664	TAAACTTAAGCTTGGTACCGAACAACAACAACAACAACAACAACAACAACAACAACAACAACAACAACAACAACAACAACAACAACAACGGGCTGCGCCCCACGCCAGCCCGCGCCCCGCGCCACCATGGTGAGCAAGGG	ENST00000453163.2	HEK293	rnaseq_rpkm=46.0219726787258	te=0.286117110049349	geneName=PDCD2	2
2665	TAAACTTAAGCTTGGTACCGCAACAACAACAACAACAACAACAACAACAACAACAACAACAACAACAACAACAACAACAACAACAACAAGGGCTGCGCCCCACGCCAGCCCGCGCCCCGCGCCACCATGGTGAGCAAGGG	ENST00000453163.2	HEK293	rnaseq_rpkm=46.0219726787258	te=0.286117110049349	geneName=PDCD2	1
2666	TAAACTTAAGCTTGGTACCGGCGGAACCCAGCGAAGGCGAGAGAATCAAGACACGCATCGGGCTGTGGCCAGACGGTTGGCAGCCAGGGACCTAGCCAAGCCTCCCTGCCCCCGACGCCCGCCACCATGGTGAGCAAGGG	ENST00000548247.1	PC3	rnaseq_rpkm=19.4245930296587	te=2.90544212084646	geneName=RACGAP1	1
2667	TAAACTTAAGCTTGGTACCGGAGAACACAGTGCTGCGGGAGTTTATCCCAAAGGCACGGACCCAGGCATCAGCGTTTAAGTTTAAACTGTCTAGAGGAAAGATCGATACTATCATCCTGAGCCACCATGGTGAGCAAGGG	ENST00000548247.1	PC3	rnaseq_rpkm=19.4245930296587	te=2.90544212084646	geneName=RACGAP1	2
2668	TAAACTTAAGCTTGGTACCGCAACAACAACAACAACAACAACAACAACAACAACAACAACAACAACAATCTTGCTTTCCTTTAATCCGGCAGTGACCGTGTGTCAGAACAATCTTGAATCGCCACCATGGTGAGCAAGGG	ENST00000561553.1	MUSCLE	rnaseq_rpkm=25.6740743231621	te=1.73356520148982	geneName=UQCRC2	1
2669	TAAACTTAAGCTTGGTACCGAACAACAACAACAACAACAACAACAACAACAACAACAACAACAACAAATCTTGCTTTCCTTTAATCCGGCAGTGACCGTGTGTCAGAACAATCTTGAATCGCCACCATGGTGAGCAAGGG	ENST00000561553.1	MUSCLE	rnaseq_rpkm=25.6740743231621	te=1.73356520148982	geneName=UQCRC2	2
2670	TAAACTTAAGCTTGGTACCGTCTTTCCTCAGGACCAGCTGTTCAGGAGCATCCCGGACGAGAGCCAGGCACATTTGAGACTTGGATCCAACTAAAGACCGCCGCAGATTCTTCTGCAGCAGCCACCATGGTGAGCAAGGG	ENST00000296525.3	MUSCLE	rnaseq_rpkm=16.3151447287568	te=0.824417581569214	geneName=ASB5	2
2671	TAAACTTAAGCTTGGTACCGACCAGCTGATATTTTCTTTCCTCAGGACCAGCTGTTCAGGAGCATCCCGGACGAGAGCCAGGCACATTTGAGACTTGGATCCAACTAAAGACCGCCGCAGGCCACCATGGTGAGCAAGGG	ENST00000296525.3	MUSCLE	rnaseq_rpkm=16.3151447287568	te=0.824417581569214	geneName=ASB5	1
2672	TAAACTTAAGCTTGGTACCGAAGTGGGCGAGTCAGAGCACATCCGGTGTTAGAAGCGCTGGTAGGCCTTGGAGAGGCGGGTTAGGAAGAGACAGGGTTTCGCCGTGTTGGCCAGACTGGTGCCACCATGGTGAGCAAGGG	ENST00000549966.1	PC3	rnaseq_rpkm=110.224972402155	te=2.54233189325083	geneName=TMBIM6	1
2673	TAAACTTAAGCTTGGTACCGCGTCAAAGTGATCCACCTGCCTCGGCCTCCCAAAGTACTGGGATTACAGGCGTGAGCCACTGTGCCCAACCTTGGAGACTGCTGCACGGACTCTGGAACCGCCACCATGGTGAGCAAGGG	ENST00000549966.1	PC3	rnaseq_rpkm=110.224972402155	te=2.54233189325083	geneName=TMBIM6	2
2674	TAAACTTAAGCTTGGTACCGGGGGACGGTGCGCGACGGGGCGAGGAGGGCGCGTGATTCATCACCGCGAGCTGCAGAGACTGCAAGTCTGGAAGAACAGCTGCAAGGTTGGGGAGAAGTGGCCACCATGGTGAGCAAGGG	ENST00000546206.2	PC3	rnaseq_rpkm=27.1717074194726	te=2.43435374691466	geneName=ARL6IP1	2
2675	TAAACTTAAGCTTGGTACCGCCTGGCTGCCTGTCCCCCGGGAGCCGAGCGAGGCCTCCAGACGTCCGTGGGCTCAAACACCGCGGCCTCGTCCCTGTCACCCGCCGCGGGCCCGGCCCTTGCCACCATGGTGAGCAAGGG	ENST00000546206.2	PC3	rnaseq_rpkm=27.1717074194726	te=2.43435374691466	geneName=ARL6IP1	1
2676	TAAACTTAAGCTTGGTACCGCAACAACAACAACAACAACAACAACAACAACAACAACAACAACAACAAATTCCGTACTTCACCAGGGCCTGGAAGGAGAGGAGCGAGTCGACTTGATCTGGCCACCATGGTGAGCAAGGG	ENST00000553903.1	PC3	rnaseq_rpkm=11.2925283751829	te=2.69480227904651	geneName=TRMT5	1
2677	TAAACTTAAGCTTGGTACCGAACAACAACAACAACAACAACAACAACAACAACAACAACAACAACAACATTCCGTACTTCACCAGGGCCTGGAAGGAGAGGAGCGAGTCGACTTGATCTGGCCACCATGGTGAGCAAGGG	ENST00000553903.1	PC3	rnaseq_rpkm=11.2925283751829	te=2.69480227904651	geneName=TRMT5	2
2678	TAAACTTAAGCTTGGTACCGAACAACAACAACAACAACAACAACAACAACAACAACAACAACAACAACAACAACAACAACAACAACAACAACAACAACAACAACAACACCTGGCGACAAAGCCACCATGGTGAGCAAGGG	ENST00000588213.1	PC3	rnaseq_rpkm=73.2705016593115	te=0.27681039653762	geneName=C19orf43	2
2679	TAAACTTAAGCTTGGTACCGCAACAACAACAACAACAACAACAACAACAACAACAACAACAACAACAACAACAACAACAACAACAACAACAACAACAACAACAACACACCTGGCGACAAAGCCACCATGGTGAGCAAGGG	ENST00000588213.1	PC3	rnaseq_rpkm=73.2705016593115	te=0.27681039653762	geneName=C19orf43	1
2680	TAAACTTAAGCTTGGTACCGTGAGCACATAAAAAATCCAAGTCTTGCACCTGTATTTTAGCGTACTAAGCAGGGTATTTGAAGTATACCATACAACTGTTTTGAAAATCCAGCGTGGACAGCCACCATGGTGAGCAAGGG	ENST00000450969.1	PC3	rnaseq_rpkm=39.6587888748069	te=4.55191831331442	geneName=CTNNB1	2
2681	TAAACTTAAGCTTGGTACCGAACAACAACAACAACAACAACAACAACACGGAGGCAGGTTGGAGCCGCTGCCGTCGCCAAGACCCGCGGTAACCAGCGTGAGCTCGCCCGCCAGAAGAAAGCCACCATGGTGAGCAAGGG	ENST00000409291.1	HEK293	rnaseq_rpkm=315.864752606307	te=0.274208645639751	geneName=SERF2	2
2682	TAAACTTAAGCTTGGTACCGCAACAACAACAACAACAACAACAACAACAACAACAACAACAACAACAACAACAACAACAACAACAACAACAACAACAACAACAACAACAACAACAAGCAGGCCACCATGGTGAGCAAGGG	ENST00000337335.5	MUSCLE	rnaseq_rpkm=24.4186500478055	te=0.582239449344033	geneName=C1orf145	1
2683	TAAACTTAAGCTTGGTACCGAACAACAACAACAACAACAACAACAACAACAACAACAACAACAACAACAACAACAACAACAACAACAACAACAACAACAACAACAACAACAACAACGCAGGCCACCATGGTGAGCAAGGG	ENST00000337335.5	MUSCLE	rnaseq_rpkm=24.4186500478055	te=0.582239449344033	geneName=C1orf145	2
2684	TAAACTTAAGCTTGGTACCGAACAACAACAACAACAACAACATTTGGCGCCTGCGCGCTGAGTGCGTGCCGCTCCGCCGACCGAAGAGGCTGGACATCACACCAGTGGCATATCACGGCCGCCACCATGGTGAGCAAGGG	ENST00000256686.6	HEK293	rnaseq_rpkm=131.449787669194	te=0.150861512655122	geneName=TMEM106C	2
2685	TAAACTTAAGCTTGGTACCGCAACAACAACAACAACAACAACTTTGGCGCCTGCGCGCTGAGTGCGTGCCGCTCCGCCGACCGAAGAGGCTGGACTTGACACCAGTGGCATATCACGGCCGCCACCATGGTGAGCAAGGG	ENST00000256686.6	HEK293	rnaseq_rpkm=131.449787669194	te=0.150861512655122	geneName=TMEM106C	1
2686	TAAACTTAAGCTTGGTACCGCTCACTCTATCACCTAGGTTGGAGTGCAGTGGCACAATCTCAGCCGACTGCAACCTCCACATCCCAGGCTCCAGCAATCCTGCTACCTCAGCCTCCTGAGGCCACCATGGTGAGCAAGGG	ENST00000507017.1	PC3	rnaseq_rpkm=17.1556509741299	te=6.29423859986341	geneName=SFXN1	1
2687	TAAACTTAAGCTTGGTACCGGCTCTGCTAGGCATAAAACACACTTCGAACATCGGTAACTCATTCGACTGTGGAGTTCTTTTAATTCTTATCAAAGATTTCAAATCCTCTAGAAGCCAAAGCCACCATGGTGAGCAAGGG	ENST00000294724.4	MUSCLE	rnaseq_rpkm=28.9025207117577	te=0.751524462273171	geneName=AGL	2
2688	TAAACTTAAGCTTGGTACCGCAACAACAACAACAACAACAACAACAAAGTTTCTAAGGATCTTGTCTGCGAGCCAGGATTCCCGAGTAACTGGATTGAGATTGTTGACAGCTTTGTTGACGCCACCATGGTGAGCAAGGG	ENST00000583802.1	HEK293	rnaseq_rpkm=47.1234810522675	te=3.05639755514557	geneName=EIF4A1	1
2689	TAAACTTAAGCTTGGTACCGAACAACAACAACAACAACAACAACAACAGTTTCTAAGGATCAAGTCTGCGAGCCAGGATTCCCGAGTAACTGGAAAGAGATTGTTGACAGCTTTGAAGACGCCACCATGGTGAGCAAGGG	ENST00000583802.1	HEK293	rnaseq_rpkm=47.1234810522675	te=3.05639755514557	geneName=EIF4A1	2
2690	TAAACTTAAGCTTGGTACCGAACAACAACAACAACAACCTTCTTTGCGGCTCGGCCATTTTGTCCCAGTCAGTCCGGAGGCTGCGGCTGCAGAAGTACCGCCTGCGGAGTAACTGCAAAGGCCACCATGGTGAGCAAGGG	ENST00000586592.1	PC3	rnaseq_rpkm=10.4938867664441	te=3.21989313870014	geneName=ATP5A1	2
2691	TAAACTTAAGCTTGGTACCGCAACAACAACAACAACACCTTCTTTGCGGCTCGGCCATTTTGTCCCAGTCAGTCCGGAGGCTGCGGCTGCAGAAGTACCGCCTGCGGAGTAACTGCAAAGGCCACCATGGTGAGCAAGGG	ENST00000586592.1	PC3	rnaseq_rpkm=10.4938867664441	te=3.21989313870014	geneName=ATP5A1	1
2692	TAAACTTAAGCTTGGTACCGGCAGCCGCAGCTCGGGGGCGGTGCCTGCCTTGCAGCCTCCCCTCGGCGATCGCGCAGCCCCATCTTTGTCCGGCCTCCGCGCTTTGTTCTCGGCGCCCGGGCCACCATGGTGAGCAAGGG	ENST00000261497.4	HEK293	rnaseq_rpkm=58.474923515158	te=2.18511989835183	geneName=USP22	1
2693	TAAACTTAAGCTTGGTACCGTGGCCAGCCTGGCCAGCCGCCGAGCAGCCCCCACGCCGCGCTGGCGTCGTCCTCGCCTCCCTCGCCGCCGCCCCCCGCGCGCGGCCGGGCCTTGCCCCCCGCCACCATGGTGAGCAAGGG	ENST00000261497.4	HEK293	rnaseq_rpkm=58.474923515158	te=2.18511989835183	geneName=USP22	2
2694	TAAACTTAAGCTTGGTACCGGTCGCGACGGCAGTGACCGCTCGGGACAGACCCTAACTAGAAACCTAGAATCAGGGGACCGCTATCCCGTGCGGGGCCCGCGGGCTGTCCCACTCGAGGGGCCACCATGGTGAGCAAGGG	ENST00000448874.1	PC3	rnaseq_rpkm=46.9653062289733	te=0.320068240458414	geneName=PTMA	1
2695	TAAACTTAAGCTTGGTACCGCTAGAAACCTAGAATCAGGGGACCGCTATCCCGTGCGGGGCCCGCGGGCTGTCCCACTCGAGGGCTGGAGCCGGCATCGCGCATCGAGTCCGCTTGATACGCCACCATGGTGAGCAAGGG	ENST00000448874.1	PC3	rnaseq_rpkm=46.9653062289733	te=0.320068240458414	geneName=PTMA	2
2696	TAAACTTAAGCTTGGTACCGGCCAATTCCTCGGCTCCTGGCGGGAGTGCCGGTGGCGCCCCGCAGTCCGCTTGTCCGTCCTTCCCTCTCTGACTCTCCTACCCCGGGCCTGTCTCTGCAGGCCACCATGGTGAGCAAGGG	ENST00000367815.3	MUSCLE	rnaseq_rpkm=18.9888751953952	te=1.05190090928636	geneName=ATP1B1	1
2697	TAAACTTAAGCTTGGTACCGAGCGCAGCGAGTCCCGTGGTCGCGCCCCAACAGCGCCCGACAGCCCCCGATAGCCCAAACCGCGGCCCTAGCCCCGGCCGCACCCCCAGCCCGCGCCAGCGCCACCATGGTGAGCAAGGG	ENST00000346177.6	MUSCLE	rnaseq_rpkm=62.8829825123879	te=3.35850836633745	geneName=FLNC	2
2698	TAAACTTAAGCTTGGTACCGCGGCCCTGGAGGGAGAGAGAGCCAGAGAGCGGCCGAGCGCCTAGGAGGCCCGCCGAGCCTCGCCGAGCCCCGCCAGCCCCGGCGCGAGAGAAGTTGGAGAGCCACCATGGTGAGCAAGGG	ENST00000346177.6	MUSCLE	rnaseq_rpkm=62.8829825123879	te=3.35850836633745	geneName=FLNC	1
2699	TAAACTTAAGCTTGGTACCGAACAACAACAACAACAACAACAACAACAACAACAACAACAACAACAAGCCCGCGAACCCAGGCCGGGAGGGGGGTTCGGCCTGGGGGGGAAGGGACTGACGCCACCATGGTGAGCAAGGG	ENST00000589083.1	PC3	rnaseq_rpkm=37.493717865211	te=0.296553345519596	geneName=STX10	2
2700	TAAACTTAAGCTTGGTACCGCAACAACAACAACAACAACAACAACAACAACAACAACAACAACAACAGCCCGCGAACCCAGGCCGGGAGGGGGGTTCGGCCTGGGGGGGAAGGGACTGACGCCACCATGGTGAGCAAGGG	ENST00000589083.1	PC3	rnaseq_rpkm=37.493717865211	te=0.296553345519596	geneName=STX10	1
2701	TAAACTTAAGCTTGGTACCGCAACAACAACAACAACAACAACAACAACAACAACAACAACAACAACAACAACAACAACAACAACAACAACAACAACAACAACAACAACAACAACGTAGTCGCCACCATGGTGAGCAAGGG	ENST00000585567.1	HEK293	rnaseq_rpkm=11.7104641410479	te=2.75565351458744	geneName=SPC24	1
2702	TAAACTTAAGCTTGGTACCGCAACAACAACAACAACAACAACAACAACAACAACAACAACAACAACAACAACAACAACAACAACAACAGGCCTCGCCGGTCTTGGGGGGATCGTTCCATCGCCACCATGGTGAGCAAGGG	ENST00000519277.1	PC3	rnaseq_rpkm=13.7074467834041	te=3.38879027279971	geneName=UBE2W	1
2703	TAAACTTAAGCTTGGTACCGAACAACAACAACAACAACAACAACAACAACAACAACAACAACAACAACAACAACAACAACAACAACAAGGCCTCGCCGGTCTTGGGGGGATCGTTCCATCGCCACCATGGTGAGCAAGGG	ENST00000519277.1	PC3	rnaseq_rpkm=13.7074467834041	te=3.38879027279971	geneName=UBE2W	2
2704	TAAACTTAAGCTTGGTACCGCAACAACAACAACAACAACAACAACAACAACAACAACAACAACACCGGAATTGCCGGTGCCGCCGCCACCGCTGTCTGTGCGCCCACCTCTGCTGCTACCGCCACCATGGTGAGCAAGGG	ENST00000467099.2	HEK293	rnaseq_rpkm=13.534796743298	te=2.17788791838374	geneName=DRG2	1
2705	TAAACTTAAGCTTGGTACCGAACAACAACAACAACAACAACAACAACAACAACAACAACAACAACCGGAATTGCCGGTGCCGCCGCCACCGCTGTCTGTGCGCCCACCTCTGCTGCTACCGCCACCATGGTGAGCAAGGG	ENST00000467099.2	HEK293	rnaseq_rpkm=13.534796743298	te=2.17788791838374	geneName=DRG2	2
2706	TAAACTTAAGCTTGGTACCGACCTGACCCTTTTTCCCTTGGCTCTGTCGGCAGTTTCTCCAGGACCCAGCAGTGCCCTCTGTCCACTGCTCTGGGCCATTCCCCAATCCCCCCTCCCACTGCCACCATGGTGAGCAAGGG	ENST00000368078.3	MUSCLE	rnaseq_rpkm=146.562799927615	te=5.82798647056909	geneName=CASQ1	1
2707	TAAACTTAAGCTTGGTACCGCACTTGAGCCCCTAACTCAGAATCTGGGACCCAGGGGCCCCTCCCTACCCCAGCTAACCTCTTCTGGACCAGGAGAGCCAACCCAGATCCCACTACCTCCGCCACCATGGTGAGCAAGGG	ENST00000368078.3	MUSCLE	rnaseq_rpkm=146.562799927615	te=5.82798647056909	geneName=CASQ1	2
2708	TAAACTTAAGCTTGGTACCGGGCGGCGTTGGGTTGAGCGGGCTTTTTGGAAGTTTGTGGCGGAGGTGAGAGTCTCCCTCTGTTGCCAGGCTGGAGTGCAGTGGCGCGATCTCGGCTCACTGCCACCATGGTGAGCAAGGG	ENST00000564920.1	HEK293	rnaseq_rpkm=48.9881037117227	te=0.287296485956349	geneName=FANCI	1
2709	TAAACTTAAGCTTGGTACCGCGATCTCGGCTCACTGCAACCTCCGCCTCCTGAGTTCAAGTGATTCTCCTGCCTCAGCCTCACAAGTAGCTGGGACTACAGTTCTGTGATATCAGCAACAGCCACCATGGTGAGCAAGGG	ENST00000564920.1	HEK293	rnaseq_rpkm=48.9881037117227	te=0.287296485956349	geneName=FANCI	2
2710	TAAACTTAAGCTTGGTACCGAGGTAAAGCAGCTCCCTGGCTGCTCTGTTGCCAGGGACGGCGGGAGAGGCTCCCCTGGGCTGGGGGGACAGGGGAGAGGCAGGGGCACTCCAGGGAGCAGGCCACCATGGTGAGCAAGGG	ENST00000571149.1	MUSCLE	rnaseq_rpkm=12.0905951299078	te=0.956891594057722	geneName=SERPINF1	1
2711	TAAACTTAAGCTTGGTACCGGGGGAGAGGCAGGGGCACTCCAGGGAGCAGAAAAGAGGGGTGCAAGGGAGAGGAAAAGCGGAGACAGCAGCCCCTGCAATTTGGGCAAAAGGGCCCCAGGGCCACCATGGTGAGCAAGGG	ENST00000571149.1	MUSCLE	rnaseq_rpkm=12.0905951299078	te=0.956891594057722	geneName=SERPINF1	2
2712	TAAACTTAAGCTTGGTACCGGACGTCGGCCCGCCGGCGCCCCACCAGCTCCGCGCGGGCCCGGGTTGGCCACCGCCGGGCCCCCGCCCCTCCCCCGGCGGTGTCCCGGCCGGAACCGATCGCCACCATGGTGAGCAAGGG	ENST00000234111.4	PC3	rnaseq_rpkm=445.099771495255	te=0.288246267377539	geneName=ODC1	1
2713	TAAACTTAAGCTTGGTACCGGCAGAACGCGGCCAGGGCAGAAAGCGGCGGCAGGAGAAGCAGGCAGGGGGCCGGAGGACGCAGACCGAGACCCGAGGCGGAGGCGGACCGCGAGCCGGCCGCCACCATGGTGAGCAAGGG	ENST00000602786.1	PC3	rnaseq_rpkm=15.2775830105383	te=3.19481026528088	geneName=HSPH1	2
2714	TAAACTTAAGCTTGGTACCGGAGGAAGTGGGACCTCCCCTTTTGGGTCGGTAGTTCAGCGCCGGCGCCGGTGTGCGAGCCGCGGCAGAGTGAGGCAGGCAACCCGAGGTGCGGAGCGACCGCCACCATGGTGAGCAAGGG	ENST00000602786.1	PC3	rnaseq_rpkm=15.2775830105383	te=3.19481026528088	geneName=HSPH1	1
2715	TAAACTTAAGCTTGGTACCGGGGAGGCTGGAGTGTGGTGACACTACCTTGACTCACTGCAGCATCTGCCTCCCGGGTTCCAGTGATTCTCCTGCCTCAGCCTCTCAGGAGCCAAGCCGCCGCCACCATGGTGAGCAAGGG	ENST00000427217.1	PC3	rnaseq_rpkm=171.500657903313	te=0.19192796996149	geneName=ARPC1B	2
2716	TAAACTTAAGCTTGGTACCGGGTGAGCTGCAAGAAGTCTTACATTTCAAGAGCTTCCTCTAAATCTAGTTGTATTTTTCGTCTGAGGGGGGCTGAGGCTGAGGTGGCCTCCTTGAACCGTGCCACCATGGTGAGCAAGGG	ENST00000302206.5	MUSCLE	rnaseq_rpkm=36.4468561027402	te=15.2533166297821	geneName=TPM3	1
2717	TAAACTTAAGCTTGGTACCGCAACAACAACAACAACAACAACAACAACAACAACAACAACAAACTATCTCCCGGGTGAACGGAGCTTTCGCAGCTGGAGAAGGCTCATCCACCTGCAGACGCCACCATGGTGAGCAAGGG	ENST00000586683.1	PC3	rnaseq_rpkm=34.5066224820356	te=2.92705147628331	geneName=ELOF1	1
2718	TAAACTTAAGCTTGGTACCGAACAACAACAACAACAACAACAACAACAACAACAACAACAACACTATCTCCCGGGTGAACGGAGCTTTCGCAGCTGGAGAAGGCTCATCCACCTGCAGACGCCACCATGGTGAGCAAGGG	ENST00000586683.1	PC3	rnaseq_rpkm=34.5066224820356	te=2.92705147628331	geneName=ELOF1	2
2719	TAAACTTAAGCTTGGTACCGCCACGGCTACTGCGTCCACGTGGCGGTGGCGTGGGGACTCCCTGAAAGCAGAGCGGCAGGGCGCCCGGAAGTCGTGAGTCGAGTCTTCCCGGGCTAATCCGCCACCATGGTGAGCAAGGG	ENST00000264995.3	HEK293	rnaseq_rpkm=44.5330850308257	te=0.29168515051706	geneName=MRPL3	2
2720	TAAACTTAAGCTTGGTACCGAGAGAGCATCGGCCGGCGACCGTTCCGGCGGCCATTGCGAAAACTTCCCCACGGCTACTGCGTCCACGTGGCGGTGGCGTGGGGACTCCCTGAAAGCAGAGCCACCATGGTGAGCAAGGG	ENST00000264995.3	HEK293	rnaseq_rpkm=44.5330850308257	te=0.29168515051706	geneName=MRPL3	1
2721	TAAACTTAAGCTTGGTACCGAATCTTTAGGATCTGAGCAGGAGAAATACCAGCGGATCTTCCCCACTCTGCTCCCTTCCATTCCCACCCTTCCTTCTTTAATAAGCAGGAGCGAAAAAGAGCCACCATGGTGAGCAAGGG	ENST00000512819.1	PC3	rnaseq_rpkm=100.219855612293	te=4.13749394685521	geneName=NPY1R	1
2722	TAAACTTAAGCTTGGTACCGTCGAGGGTGGAGACCAAATAATAGACTTGCTTTTGTAGGTATTGCTGTGATTTGGGTCCTTGCTGTGGCTTCTTCTTTGCCTTTCCTGATCTACCAAGTAGCCACCATGGTGAGCAAGGG	ENST00000512819.1	PC3	rnaseq_rpkm=100.219855612293	te=4.13749394685521	geneName=NPY1R	2
2723	TAAACTTAAGCTTGGTACCGAACAACAACAACAACAACAACAACAACAACAACAACAACAACAACAACAACAACAACAACAACAACAACAACAACAACAACAACAACAAAGGCGGAAGACGCCACCATGGTGAGCAAGGG	ENST00000590618.1	MUSCLE	rnaseq_rpkm=44.9132790535667	te=1.45962294846593	geneName=COX6B1	2
2724	TAAACTTAAGCTTGGTACCGCAACAACAACAACAACAACAACAACAACAACAACAACAACAACAACAACAACAACAACAACAACAACAACAACAACAACAACAACAACATCGCGGAAGACGCCACCATGGTGAGCAAGGG	ENST00000590618.1	MUSCLE	rnaseq_rpkm=44.9132790535667	te=1.45962294846593	geneName=COX6B1	1
2725	TAAACTTAAGCTTGGTACCGGGCGTCGCGGGAGCTCTCTGATCCACTCAGGGGTCAGGGCATCACTGGTCTCGCGTGCGCGTGACCAGGCCCGGTTTCCGGTGCCAGGACCTTTCCGAAGGCCACCATGGTGAGCAAGGG	ENST00000380043.3	HEK293	rnaseq_rpkm=69.6620286205657	te=0.258908703337794	geneName=SCML1	1
2726	TAAACTTAAGCTTGGTACCGCCCAACTTCCTCACCTTTGAAACAGCTGCCTGGTTCAGCATTATTGAAGATTAGTCAGTGACAGGCCTGGTGTGCTGAGTCCGCACATAGAACTTCTGCAGCCACCATGGTGAGCAAGGG	ENST00000263036.5	MUSCLE	rnaseq_rpkm=43.0704800399986	te=0.365211028562674	geneName=OPTN	2
2727	TAAACTTAAGCTTGGTACCGATCCCTGCAGCGCTACCCGGGTACTCTGGATCCACATAGGGCGGCTCTCGCTCCTACCTTGTCATCCTGCTGTCTAATCCGGGGGCAGCTTCCCTCCTCCGCCACCATGGTGAGCAAGGG	ENST00000263036.5	MUSCLE	rnaseq_rpkm=43.0704800399986	te=0.365211028562674	geneName=OPTN	1
2728	TAAACTTAAGCTTGGTACCGTGCCTCAGGGTCCCGGGCTCAGCCTCCCGTCCACGCTCCCTGCTCAGCTTCCTTTGCCTTGCAGTGCGCGTCCCGGGACGACTGGCGCTGTGCGCGCTCCGCCACCATGGTGAGCAAGGG	ENST00000587648.1	HEK293	rnaseq_rpkm=361.691328276999	te=0.150709028801361	geneName=GPX4	2
2729	TAAACTTAAGCTTGGTACCGCGATCCCTTCCTGCCTCAGGGTCCCGGGCTCAGCCTCCCGTCCACGCTCCCTGCTCAGCTTCCTTTGCCTTGCAGTGCGCGTCCCGGGACGACTGGCGCTGCCACCATGGTGAGCAAGGG	ENST00000587648.1	HEK293	rnaseq_rpkm=361.691328276999	te=0.150709028801361	geneName=GPX4	1
2730	TAAACTTAAGCTTGGTACCGGTTTGTGTGTGTGTTTGTGTGCTGGTGATTGTGAGTACAGGGAAGCAGCGGCCGCCATTTCAGGGAGCTTGTCGACGCTGTCGCAGGGGTGGATCCTGAGGCCACCATGGTGAGCAAGGG	ENST00000403542.2	PC3	rnaseq_rpkm=25.5959828610858	te=3.13838667312837	geneName=RBM39	1
2731	TAAACTTAAGCTTGGTACCGCTTCCCCTTCCCGCCCGCTCCCCTTTTCCCCTCAGTCGCCTCGCGCCTGCAGTTTTTGGCTTTCACCCCCAACCAGTGACCAAAGACTTGACCACTCAAAGCCACCATGGTGAGCAAGGG	ENST00000546463.1	HEK293	rnaseq_rpkm=49.403174661498	te=2.28585979153353	geneName=PCBP2	1
2732	TAAACTTAAGCTTGGTACCGCTCGCGAGCGTACGTGCCTCAGGAAGTGACGCACAGCCCCCCTGGGGGCCGGGGGCGGGGCCAGGCTATAAACCGCCGGTTAGGGGCCGCCATCCCCTCAGCCACCATGGTGAGCAAGGG	ENST00000360110.4	PC3	rnaseq_rpkm=68.0003011475627	te=3.70896063609125	geneName=TFRC	1
2733	TAAACTTAAGCTTGGTACCGAACCGCCGGTTAGGGGCCGCCATCCCCTCAGAGCGTCGGGATATCGGGTGGCGGCTCGGGACGGAGGACGCGCTAGTGTTCTTCTGTGTGGCAGTTCAGAGCCACCATGGTGAGCAAGGG	ENST00000360110.4	PC3	rnaseq_rpkm=68.0003011475627	te=3.70896063609125	geneName=TFRC	2
2734	TAAACTTAAGCTTGGTACCGGACTCCTCCCCCGGTAGTCGCCGGCTCCTCCTTTTCTTTTTTCCTGCGTTATATAATTTTGATTCGTTGATCCGGAGCTCTACCGCGGCGTTCCCCCAGCGCCACCATGGTGAGCAAGGG	ENST00000579091.1	MUSCLE	rnaseq_rpkm=11.0289891316229	te=3.48562280257063	geneName=DDX5	1
2735	TAAACTTAAGCTTGGTACCGCAATTTGTTGTCATTGATTTGTAGTGTAAAAGACAACTGTACTTAAGGGAAGTCTAGAAACCCTTGAGATTTGTGACCTGTAGAGGCCAAAGAGGTTTCAGCCACCATGGTGAGCAAGGG	ENST00000543159.1	PC3	rnaseq_rpkm=12.5555610765984	te=2.44915012910303	geneName=M6PR	1
2736	TAAACTTAAGCTTGGTACCGAACAACAACAACAACAACAACAACAACAACAACAACAACAACAACAACAACAACAACAACAACAACAACAACGGTTCTGACGGACGCTTCGGCCGTAACGGCCACCATGGTGAGCAAGGG	ENST00000598278.1	PC3	rnaseq_rpkm=21.7292115583008	te=3.1047641906704	geneName=SMIM7	2
2737	TAAACTTAAGCTTGGTACCGCAACAACAACAACAACAACAACAACAACAACAACAACAAAGTTCCTCAGCCTCAGTGCTATCAAGGTGACAGCGTGAGGTGACCCATCTGGCCCGCCGCGGCCACCATGGTGAGCAAGGG	ENST00000415352.2	MUSCLE	rnaseq_rpkm=14.6822379243841	te=1.85263153270679	geneName=NDUFV1	1
2738	TAAACTTAAGCTTGGTACCGAACAACAACAACAACAACAACAACAACAACAACAACAACAGTTCCTCAGCCTCAGTGCTTTGAAGGTGACAGCGTGAGGTGACCCATCTGGCCCGCCGCGGCCACCATGGTGAGCAAGGG	ENST00000415352.2	MUSCLE	rnaseq_rpkm=14.6822379243841	te=1.85263153270679	geneName=NDUFV1	2
2739	TAAACTTAAGCTTGGTACCGCAACAACAACAACAACAACAACAACAACAACAACAACAACAACAACAACAACAACAACAACAACAACAACAAGGTTCTGACGGACGCTTCGGCCGTAACGGCCACCATGGTGAGCAAGGG	ENST00000598278.1	PC3	rnaseq_rpkm=21.7292115583008	te=3.1047641906704	geneName=SMIM7	1
2740	TAAACTTAAGCTTGGTACCGACGTGGACCGACTCCGGCGCGCCGTCCTCACGTGGTTCCAGTGGAGTTTGCAGTCCTTCCCGCTTCTCCGTACTCGCCCCCGCCTCTGAGCTCCCTTCCCGCCACCATGGTGAGCAAGGG	ENST00000264705.4	HEK293	rnaseq_rpkm=11.2554760405	te=2.66250286432688	geneName=CAD	2
2741	TAAACTTAAGCTTGGTACCGGCGCGCCCGAGGCTCCTACGCTGCCGCGCCCGGCTTCTCTCCAGCGCCCCGCGCCGTTAGCCACGTGGACCGACTCCGGCGCGCCGTCCTCACGTGGTTCGCCACCATGGTGAGCAAGGG	ENST00000264705.4	HEK293	rnaseq_rpkm=11.2554760405	te=2.66250286432688	geneName=CAD	1
2742	TAAACTTAAGCTTGGTACCGAGTCAAGTCACCTCACATCCTTTTTCTCTTTATCAAAATAGTATTAGTCCAGGTTCCTCCAGAGAGGATCGTGTGGTGTGGGACCTTCCGGTTTCCAGACGCCACCATGGTGAGCAAGGG	ENST00000504023.1	PC3	rnaseq_rpkm=28.9855905208723	te=4.22474748705129	geneName=MATR3	1
2743	TAAACTTAAGCTTGGTACCGATTAAAATACCATCGATTTATTACACATTCATACGCTTTATCTCTTTCCTCTCTCTCCTGATCCTACCTGCCCTCCCCAACACACACTCTCTCCCAAAGGGCCACCATGGTGAGCAAGGG	ENST00000543159.1	PC3	rnaseq_rpkm=12.5555610765984	te=2.44915012910303	geneName=M6PR	2
2744	TAAACTTAAGCTTGGTACCGTCTGCACAAGAAGGCGGCGGTAGCGGCAGTGGCGGCGCGTAGGAGGCGGTCTTGGGCGTCTTTGGTACTGGCTTTTTTAGGGGTCTGCCTGGGGATTACCGCCACCATGGTGAGCAAGGG	ENST00000540933.1	HEK293	rnaseq_rpkm=62.3647532296646	te=2.85990314851855	geneName=GANAB	1
2745	TAAACTTAAGCTTGGTACCGGGCGGCAGGATACAGCGGCTTCTGCGCGACTTATAAGAGCTCCTTGTGCGGCGCCATTTTAAGCCTCTCGGTCTGTGGCAGCAGCGTTGGCCCGGCCCCGGCCACCATGGTGAGCAAGGG	ENST00000453024.1	HEK293	rnaseq_rpkm=69.8339340377427	te=4.23427722828588	geneName=CTNNB1	1
2746	TAAACTTAAGCTTGGTACCGAACAACAACAACAACAACAACAACAACAACAACAACAACAACTCCACAGGGAGCTCCAGCCCTTCTCACACTCGACCCGCAGAAACCACCCACCTTCACCGCCACCATGGTGAGCAAGGG	ENST00000381563.4	MUSCLE	rnaseq_rpkm=213.965392449485	te=14.2927500989887	geneName=TNNT3	2
2747	TAAACTTAAGCTTGGTACCGCAACAACAACAACAACAACAACAACAACAACAACAACAACAATCCACAGGGAGCTCCAGCCCTTCTCACACTCGACCCGCAGAAACCACCCACCTTCACCGCCACCATGGTGAGCAAGGG	ENST00000381563.4	MUSCLE	rnaseq_rpkm=213.965392449485	te=14.2927500989887	geneName=TNNT3	1
2748	TAAACTTAAGCTTGGTACCGATTCTAACTCACACCACTGCTTCACCACTACCCTAGTCTCTCTCCCCATACACTATAATTGGGAGTCAGGCCCTTGTCTCGTCACTACACTAACCTTCAAGCCACCATGGTGAGCAAGGG	ENST00000554531.1	MUSCLE	rnaseq_rpkm=10.5640268327058	te=15.6431796125432	geneName=NDRG2	1
2749	TAAACTTAAGCTTGGTACCGCCGTGTCTCTCTTTGTCAATCTCTTTCTGTCTTTGGTCATTTGTTGGTCTGTCTTTACTTGCCTCTCTTTGTCTGTTTGTCTCTCCATCTGGGACGCCACGCCACCATGGTGAGCAAGGG	ENST00000554531.1	MUSCLE	rnaseq_rpkm=10.5640268327058	te=15.6431796125432	geneName=NDRG2	2
2750	TAAACTTAAGCTTGGTACCGGGCTTTTAGACTTGTTTCAAGGCGGGATTATCCATCAGAAGCAATCAAGGGAGCAGTTGTTGGTATTGATTTGGGTACTACCAACTCCTGCGTGGCAGTTGCCACCATGGTGAGCAAGGG	ENST00000507886.1	HEK293	rnaseq_rpkm=94.8088128297209	te=2.34598069206723	geneName=HSPA9	2
2751	TAAACTTAAGCTTGGTACCGATTTCAAAATTACCAGGTAGTGGTCCTCATCGCCTGTTCTGTGGCTGAATCGAAAGGTTTGGCCTTGGGGGTGAGGGATCCAGTCTATTGGGAAAGCCACGCCACCATGGTGAGCAAGGG	ENST00000507886.1	HEK293	rnaseq_rpkm=94.8088128297209	te=2.34598069206723	geneName=HSPA9	1
2752	TAAACTTAAGCTTGGTACCGACAGGCTAGGACGCACGGCTGCCAGAGAGGACGCCTTAGGGGCCCGCGAGCAGGCTCGGGAATAAAACAGGGCTGGCAGGGCGAGGTGGAGAGACTCGAGGCCACCATGGTGAGCAAGGG	ENST00000472174.2	PC3	rnaseq_rpkm=78.950195088246	te=0.343828801017087	geneName=ATP6V0B	1
2753	TAAACTTAAGCTTGGTACCGGTTCCGCCCCGCGAGCGGCCATCTTGGAGGCTGAGGCGGCGGCGGCGGCGCTGCGGCGGGTTCGGTGGGCCCAATCCCGGGGCGGTGCGGCTGTTTCGGGGCCACCATGGTGAGCAAGGG	ENST00000450390.2	PC3	rnaseq_rpkm=32.5023059904877	te=3.68838509120821	geneName=UBE2J2	1
2754	TAAACTTAAGCTTGGTACCGAACAACAACAAACACATCTTAGGACCCGGAGGACGTCCGGCCTCTGTGAGCCGCAACCTTTCCAAGGGAGTGGTTGTGTGATCGCCATCTTAGGGAAAAGGCCACCATGGTGAGCAAGGG	ENST00000548046.1	MUSCLE	rnaseq_rpkm=43.2787405345272	te=0.476372606627629	geneName=SLC25A3	2
2755	TAAACTTAAGCTTGGTACCGCAACAACAACAACACATCTTAGGACCCGGAGGACGTCCGGCCTCTGTGAGCCGCAACCTTTCCAAGGGAGTGGTTGTGTGATCGCCATCTTAGGGAAAAGGCCACCATGGTGAGCAAGGG	ENST00000548046.1	MUSCLE	rnaseq_rpkm=43.2787405345272	te=0.476372606627629	geneName=SLC25A3	1
2756	TAAACTTAAGCTTGGTACCGTGGCAGCCAGTCCACTGGGTGCGCTCGGCAAGTGGCTGCAGCTTGACCTGGGTTTCCTGGTCCCTGGCAAGGTGGAGCATCTCTTCAAGTGCTTTTTTGCGCCACCATGGTGAGCAAGGG	ENST00000492252.1	HEK293	rnaseq_rpkm=120.981707966889	te=2.23389586426636	geneName=CD81	1
2757	TAAACTTAAGCTTGGTACCGCGCCTCCGTTTCCTCATCCAGAAACCGGCAGTGACCATCACCACCATTGTTGTCACCTAGCTCCAGCTCAAGGTCCCTGCTGAAGGTCGGAGAGCTTGGCGCCACCATGGTGAGCAAGGG	ENST00000492252.1	HEK293	rnaseq_rpkm=120.981707966889	te=2.23389586426636	geneName=CD81	2
2758	TAAACTTAAGCTTGGTACCGTGTGGCCCAGCCTCCCTCTTGAATCTTTTTGGTTGTGGAATCGAGGTGTTCTGTTTAATTATCCAGTGTGACTGACTCTGTGGCAGGGACGAAGAGAAAAGCCACCATGGTGAGCAAGGG	ENST00000504914.1	MUSCLE	rnaseq_rpkm=13.1244622481926	te=1.7937491131812	geneName=ART3	2
2759	TAAACTTAAGCTTGGTACCGAACAACAACAACAACAACAACAACAACAGTCCGAGACCTGGAGCAGCCACCGCCGCAATCATCACTTCGGGGACCTGGTTTTTAGAGAGTCTAGAATCTGGCCACCATGGTGAGCAAGGG	ENST00000383801.2	HEK293	rnaseq_rpkm=47.2139802374795	te=2.22271786306948	geneName=SEC13	2
2760	TAAACTTAAGCTTGGTACCGCAACAACAACAACAACAACAACAACAACGTCCGAGACCTGGAGCAGCCACCGCCGCAATCAAGACTTCGGGGACCTGGTTTTTAGAGAGTCTAGAATCTGGCCACCATGGTGAGCAAGGG	ENST00000383801.2	HEK293	rnaseq_rpkm=47.2139802374795	te=2.22271786306948	geneName=SEC13	1
2761	TAAACTTAAGCTTGGTACCGAATTGCTATTGTAACCCCAAAGAACTTTACAAAGCGGAATTCTTAGTTTTCACAAGTGTGGCCCAGCCTCCCTCTTGAATCTTTTTGGTTGTGGAATCGAGCCACCATGGTGAGCAAGGG	ENST00000504914.1	MUSCLE	rnaseq_rpkm=13.1244622481926	te=1.7937491131812	geneName=ART3	1
2762	TAAACTTAAGCTTGGTACCGAAGGACGCCGGGGAGGGCCTGCTGGCTGTCCAGATCACGGATCCCGAAGGCAAGCCGAAGAAGACACACATCCAAGACAACCATCACGGCACGTATACAGGCCACCATGGTGAGCAAGGG	ENST00000369856.3	HEK293	rnaseq_rpkm=12.4641319021918	te=3.12358557508499	geneName=FLNA	1
2763	TAAACTTAAGCTTGGTACCGCCTGGTGGGTGTCAAAGGGCTGGAAGTGACCAGCCTGAGGCCCTTTGACCTTGTCATCCCCTTCACCATCAAGAAGGGCGAGATCACAGGGGAGGTTCGGGCCACCATGGTGAGCAAGGG	ENST00000369856.3	HEK293	rnaseq_rpkm=12.4641319021918	te=3.12358557508499	geneName=FLNA	2
2764	TAAACTTAAGCTTGGTACCGGGCATCGGTGCCCTCGCTCAACATCGCGGCCTTCTGTGCCCGCCCCCTCCGCTAACGGGCACGTTACTCCGTCCGAACGCAGTAGACGAAGGCGGCGGCGGCCACCATGGTGAGCAAGGG	ENST00000221418.4	MUSCLE	rnaseq_rpkm=20.1940146029891	te=13.4958706055114	geneName=ECH1	2
2765	TAAACTTAAGCTTGGTACCGCAACAACAACAACAACAACAACAACAACAACAACCGGTTGCTGAGCCGGGAGCGCTGACTGGCCCGGCTGGGCAGGGTTGAAATTGATTCTGCAGTAAAGGCCACCATGGTGAGCAAGGG	ENST00000556435.1	HEK293	rnaseq_rpkm=42.3211053825271	te=2.36868022992796	geneName=WARS	1
2766	TAAACTTAAGCTTGGTACCGAACAACAACAACAACAACAACAACAACAACAACTGTCCAGTGAAACACCCTCGGCTGGGAAGTCAGTTCGTTCTCTCCTCTCCTCTCTTCTTGTTTGAACGCCACCATGGTGAGCAAGGG	ENST00000558008.1	PC3	rnaseq_rpkm=43.6549869267393	te=3.2416820204189	geneName=KIAA0101	2
2767	TAAACTTAAGCTTGGTACCGCAACAACAACAACAACAACAACAACAACAACAAAGTCCAGTGAAACACCCTCGGCTGGGAAGTCAGTTCGTTCTCTCCTCTCCTCTCTTCTTGTTTGAACGCCACCATGGTGAGCAAGGG	ENST00000558008.1	PC3	rnaseq_rpkm=43.6549869267393	te=3.2416820204189	geneName=KIAA0101	1
2768	TAAACTTAAGCTTGGTACCGCAGAGCCGGTTCGGCGCGTCGACTGCCCAGAGTCCGCGGCCGGGGCGCGGGAGGTGAACCTAACTTCCTGGCCTCCAAGATTTGGGGTCAGAGTCCCAAGGCCACCATGGTGAGCAAGGG	ENST00000418347.2	PC3	rnaseq_rpkm=180.404933297343	te=0.19579515131673	geneName=ARPC1B	1
2769	TAAACTTAAGCTTGGTACCGAGACTCAGACTCACGTCGCACTCCTCGCAGTTGGACTGGTGGGAACTGGGAACACTGGAGACCTGATTTCTAACTGACGCTACCGTCGCGGCCGCCGGCAGCCACCATGGTGAGCAAGGG	ENST00000532707.1	HEK293	rnaseq_rpkm=10.1622019572784	te=2.20401156317709	geneName=EIF1AD	1
2770	TAAACTTAAGCTTGGTACCGTGGACGATCCTCTCTCAGCGTCCAGCCTAGACGGCGGTGTTGCTCCGGCAGCGTTCCTGGGAGCCGAGGGCCAGAGACTAAGTTGTGGGACGACTTCAGCGCCACCATGGTGAGCAAGGG	ENST00000532707.1	HEK293	rnaseq_rpkm=10.1622019572784	te=2.20401156317709	geneName=EIF1AD	2
2771	TAAACTTAAGCTTGGTACCGCAACAACAACAACAACAACAACAACAACAACAACAACAACAACAACAACAACAACAACACTTGCTGGAAGCTTTTTCCTAGAGGTTGAGCGGTTTGCACAGCCACCATGGTGAGCAAGGG	ENST00000560490.1	PC3	rnaseq_rpkm=73.8391342296083	te=2.42547303093614	geneName=EID1	1
2772	TAAACTTAAGCTTGGTACCGAACAACAACAACAACAACAACAACAACAACAACAACAACAACAACAACAACAACAACAACTTGCTGGAAGCTTTTTCCTAGAGGTTGAGCGGTTTGCACAGCCACCATGGTGAGCAAGGG	ENST00000560490.1	PC3	rnaseq_rpkm=73.8391342296083	te=2.42547303093614	geneName=EID1	2
2773	TAAACTTAAGCTTGGTACCGAACAACAACAACAACAACAACAACAACAACAACAACAACAACAACAACAACAACAACAACAACAACAACAACAACAACAACAACACCGGATCGGTCGGAAGCCACCATGGTGAGCAAGGG	ENST00000300469.9	PC3	rnaseq_rpkm=73.9943162201189	te=3.57272646465008	geneName=DYNLRB1	2
2774	TAAACTTAAGCTTGGTACCGAACAACAACCCCCGGTTGCTGCTTGCTGTGAGTGTCTCTAGGGTGATACGTGGGTGAGAAAGGTCCTGGTCCGCGCCAGAGCCCAGCGCGCCTCGTCGCCGCCACCATGGTGAGCAAGGG	ENST00000584577.1	HEK293	rnaseq_rpkm=284.211176691363	te=0.263461742808274	geneName=RPL38	2
2775	TAAACTTAAGCTTGGTACCGGATACGGCGCACCATATATATATCGCGGGGCGCAGACTCGCGCTCCGGCAGTGGTGCTGGGAGTGTCGTGGACGCCGTGCCGTTACTCGTAGTCAGGCGGGCCACCATGGTGAGCAAGGG	ENST00000356978.4	PC3	rnaseq_rpkm=364.966418818063	te=2.68684778242344	geneName=CALM1	1
2776	TAAACTTAAGCTTGGTACCGCCAAGAAATAAAAATCTAGCAAAGAGGGGGCCACTTTCTGCGGCGAGATACGCCCTCTCGGCCGCTCCTCCAGCTCCCAGGCCCCCTCCCTACTCGACGGGCCACCATGGTGAGCAAGGG	ENST00000426154.1	PC3	rnaseq_rpkm=11.1559103526285	te=2.46324772614089	geneName=SCRN1	2
2777	TAAACTTAAGCTTGGTACCGAAACGTCGGGAAGAGGCGCCAAAAGGTTGCTGGGCCTGGCTCCTTGAAGCCCGGGTTTTCCCTTTTGAGAGCCACAACCAAGAAATAAAAATCTAGCAAAGCCACCATGGTGAGCAAGGG	ENST00000426154.1	PC3	rnaseq_rpkm=11.1559103526285	te=2.46324772614089	geneName=SCRN1	1
2778	TAAACTTAAGCTTGGTACCGGAGCACACGGAGCACTGCAGGCGCCGGGTTGGGACAGCGTCTTCGCTGCTGCTGGATAGTCGTGTTTTCGGGGATCGAGGATACTCACCAGAAACCGAAAGCCACCATGGTGAGCAAGGG	ENST00000367075.3	HEK293	rnaseq_rpkm=17.642389182121	te=4.06366843914077	geneName=EZR	2
2779	TAAACTTAAGCTTGGTACCGGGACCCGCCCCGCCGGGGCTTTTGGGAGCGCGGGCAGCGAGCGCACTCGGCGGACGCAAGGGCGGCGGGGAGCACACGGAGCACTGCAGGCGCCGGGTTGGCCACCATGGTGAGCAAGGG	ENST00000367075.3	HEK293	rnaseq_rpkm=17.642389182121	te=4.06366843914077	geneName=EZR	1
2780	TAAACTTAAGCTTGGTACCGCAACAACAACAACAACAACAACAACAACAACAACAACAACAACAACAACAACAACAACAACAACAACAACAATTTCATCCTGGCGTTTGCCTGCAGCAAGGCCACCATGGTGAGCAAGGG	ENST00000296684.5	MUSCLE	rnaseq_rpkm=13.131298569764	te=2.43463505345647	geneName=NDUFS4	1
2781	TAAACTTAAGCTTGGTACCGAACAACAACAACAACAACAACAACAACAACAACAACAACAACAACAACAACAACAACAACAACAACAACAACTTTCATCCTGGCGTTTGCCTGCAGCAAGGCCACCATGGTGAGCAAGGG	ENST00000296684.5	MUSCLE	rnaseq_rpkm=13.131298569764	te=2.43463505345647	geneName=NDUFS4	2
2782	TAAACTTAAGCTTGGTACCGCTGGGGTTTGGGGAGAGAGGGGCGGAGGGACTGGCGGGCTCTTGGCGTCTTGGGGGAACGCTGCAACCGTCGACGGGCCTGATCAGAAGATCGTCTTTCTGCCACCATGGTGAGCAAGGG	ENST00000394795.2	PC3	rnaseq_rpkm=82.095605103704	te=2.70144017008401	geneName=PAIP2	1
2783	TAAACTTAAGCTTGGTACCGGTGGGAGAAGCCGAGGCCCAGTGTGGCGCTGCCTGAAGAGGGCGGCGCCGGAGAGGAGGCTGGATCCACGAAGGCTTCCTAAAACCTGCCCATTTTACAGGCCACCATGGTGAGCAAGGG	ENST00000543866.1	MUSCLE	rnaseq_rpkm=12.9075753969959	te=5.9689602013598	geneName=GOT1	2
2784	TAAACTTAAGCTTGGTACCGCAACAACAACAACAACAACAACAACAACAACAACAACAAGTGAAGGGTGGCCCAGGTGGGGCCAGGCTGACTGAAGTGAGTAGTGGGGGTGCCAGACCAGGCCACCATGGTGAGCAAGGG	ENST00000551260.1	PC3	rnaseq_rpkm=11.9222486176429	te=5.10863268493033	geneName=RACGAP1	1
2785	TAAACTTAAGCTTGGTACCGAACAACAACAACAACAACAACAACAACAACAACAACAAAGTGAAGGGTGGCCCAGGTGGGGCCAGGCTGACTGAAGTGAGTAGTGGGGGTGCCAGACCAGGCCACCATGGTGAGCAAGGG	ENST00000551260.1	PC3	rnaseq_rpkm=11.9222486176429	te=5.10863268493033	geneName=RACGAP1	2
2786	TAAACTTAAGCTTGGTACCGAACAACAACAAATTTCGTCTTAGCCACGCAGAAGTCGCGTGTCTAGTTCTGGTCCTCCCCGCTTTGCAGTTTGTTTCGACGCCGGACCGCGTAAGAGACGGCCACCATGGTGAGCAAGGG	ENST00000506721.1	HEK293	rnaseq_rpkm=200.543325826099	te=2.2559499480666	geneName=HNRNPH1	2
2787	TAAACTTAAGCTTGGTACCGCAACAACAACAATTTCGTCTTAGCCACGCAGAAGTCGCGTGTCTAGTTCTGGTCCTCCCCGCTTTGCAGTTTGTTTCGACGCCGGACCGCGTAAGAGACGGCCACCATGGTGAGCAAGGG	ENST00000506721.1	HEK293	rnaseq_rpkm=200.543325826099	te=2.2559499480666	geneName=HNRNPH1	1
2788	TAAACTTAAGCTTGGTACCGTGGAAGAGCCAGGGGACACAGAAGAGAAGCCCACTATCTCATTTAATCTTTACAACTCTCTTGCAAGGTTCCCTGGTTGTGAAAATACAAGAGATAAATCGCCACCATGGTGAGCAAGGG	ENST00000552962.1	MUSCLE	rnaseq_rpkm=69.7170602537001	te=0.842184799311386	geneName=DCN	2
2789	TAAACTTAAGCTTGGTACCGATTTTTTAACTGTGCTATCGAGTAGAAGCAGGAGGTTTTCAACCTAGTCACAGAGCAGCACCTACCCCCTCCTCCTTTCCACACCTGCAAACTCTTTTACGCCACCATGGTGAGCAAGGG	ENST00000552962.1	MUSCLE	rnaseq_rpkm=69.7170602537001	te=0.842184799311386	geneName=DCN	1
2790	TAAACTTAAGCTTGGTACCGGCTGATTGGTGAACTGGCCCCGGAGGAGCCCAGCCAGGACCACGGCAAGAACTCAAAGATCACTGAGGACTTCCGGGCCCTGAGGAAGACGGCTGAGGACGCCACCATGGTGAGCAAGGG	ENST00000517312.1	HEK293	rnaseq_rpkm=17.5566497229403	te=2.56224523123179	geneName=FADS2	2
2791	TAAACTTAAGCTTGGTACCGAGCCAGGGATCCTCCGCCAGGAAGGCAGGGACACTCCCGAGCGCAGGTGGCTGGTCATTGACCGCAAGGTTTACAACATCACCAATTGGTCCATCCAGCAGCCACCATGGTGAGCAAGGG	ENST00000517312.1	HEK293	rnaseq_rpkm=17.5566497229403	te=2.56224523123179	geneName=FADS2	1
2792	TAAACTTAAGCTTGGTACCGGGGACACCGGGGCGGGGGCACCGGGAGGAAGCTGCCTTGGAAGAGTGGACTGACGCCGCAGGGGCGAGCTAGCCGGCTCCGCGCCTCTCCGCGGGATCCAGCCACCATGGTGAGCAAGGG	ENST00000436402.1	HEK293	rnaseq_rpkm=83.01816907705	te=0.202196827499331	geneName=STK25	1
2793	TAAACTTAAGCTTGGTACCGTTACTTCTGGAAGTGAAGTCGCAGTCTTTAGCCCATCCTGTCTGCTAGTGCCATCTGAAATCCTTCCTGGAACTTGCATTTGACATTGTGCAGCAAAGAAGCCACCATGGTGAGCAAGGG	ENST00000509561.1	PC3	rnaseq_rpkm=18.1650317158388	te=5.08930754699838	geneName=G3BP2	2
2794	TAAACTTAAGCTTGGTACCGCCCACGTGGTGGAAGCCCGGCCCTGCAGGCTGGAGAGGATTTGATTAGACTACGCGTTTCGACTTGCAGGGTGTTTAATCGTCGCCAAGCGGGACTTACTGCCACCATGGTGAGCAAGGG	ENST00000509561.1	PC3	rnaseq_rpkm=18.1650317158388	te=5.08930754699838	geneName=G3BP2	1
2795	TAAACTTAAGCTTGGTACCGTAGGGCGCGACGGCGGGGAGGACGCGAGAAGGCGGGGGAGGGGAGCCTGCGCTCGTTTTCTGTCTAGCTCCGACCGGCTGAGGCGGCGCGGCAGCGGAGGGCCACCATGGTGAGCAAGGG	ENST00000376263.3	HEK293	rnaseq_rpkm=25.948408814663	te=2.17003279174042	geneName=HNRNPK	1
2796	TAAACTTAAGCTTGGTACCGGCGCGGAGAGCTGCGTGACGCGGCGGCGCGCAAGGGACGTGCGGAGTGAGTGGCGCTGCGGGTGGGGCCGTCGGCGGCGCTGGTGAGAGAACGCCGAGCCGCCACCATGGTGAGCAAGGG	ENST00000441461.1	MUSCLE	rnaseq_rpkm=35.6553627628404	te=0.454974485499919	geneName=PPP1CB	1
2797	TAAACTTAAGCTTGGTACCGAACAACAACAACAACAACAACAACAACAACCCTTTCTCGTTCCCCGGCCATCTTAGCGGCTGCTGTTGGTTGGGGGCCGTCCCGCTCCTAAGGCAGGAAGGCCACCATGGTGAGCAAGGG	ENST00000518850.1	HEK293	rnaseq_rpkm=542.390698017286	te=0.205989818507265	geneName=RPL30	2
2798	TAAACTTAAGCTTGGTACCGCAACAACAACAACAACAACAACAACAACAACCTTTCTCGTTCCCCGGCCATCTTAGCGGCTGCTGTTGGTTGGGGGCCGTCCCGCTCCTAAGGCAGGAAGGCCACCATGGTGAGCAAGGG	ENST00000518850.1	HEK293	rnaseq_rpkm=542.390698017286	te=0.205989818507265	geneName=RPL30	1
2799	TAAACTTAAGCTTGGTACCGAACAACAACAACAACAACAACAACAACAACAACAACAACAACAACAACAACAACAACAACAACAACAACAAGAACCGAGCGGGCGGCGGGCGCGCGCACCGCCACCATGGTGAGCAAGGG	ENST00000381488.6	HEK293	rnaseq_rpkm=39.0023167464039	te=0.285945269177232	geneName=ARRB2	2
2800	TAAACTTAAGCTTGGTACCGCAACAACAACAACAACAACAACAACAACAACAACAACAACAACAACAACAACAACAACAACAACAACAACAGAACCGAGCGGGCGGCGGGCGCGCGCACCGCCACCATGGTGAGCAAGGG	ENST00000381488.6	HEK293	rnaseq_rpkm=39.0023167464039	te=0.285945269177232	geneName=ARRB2	1
2801	TAAACTTAAGCTTGGTACCGAGTTCAGGGAGGGCGAGGCCGTGCCCCACATCCAGGCAGCGCAGGCCGCGGGCCGCTCCCCTAGCCAGGAAGAGCCGCCGTCCGCACCGGGACCGGAGAGGCCACCATGGTGAGCAAGGG	ENST00000583237.1	PC3	rnaseq_rpkm=132.63517807748	te=0.236811569916779	geneName=SLC16A3	1
2802	TAAACTTAAGCTTGGTACCGGCCGCTCCCCTAGCCAGGAAGAGCCGCCGTCCGCACCGGGACCGGAGAGGAAGCGGAGGTCTGAAGGGGGACAGGTGAGGCGGAACCAACCCTCCTGGCCGCCACCATGGTGAGCAAGGG	ENST00000583237.1	PC3	rnaseq_rpkm=132.63517807748	te=0.236811569916779	geneName=SLC16A3	2
2803	TAAACTTAAGCTTGGTACCGCAACAACAACAACAACAACAACAACAACAACAACAACAACAACAACAACAACAAAGTTCATCTTTGGCAGTAGCATCAAATTAGCAGAGTACGGAAAGACGCCACCATGGTGAGCAAGGG	ENST00000545346.1	MUSCLE	rnaseq_rpkm=38.5343543548528	te=0.468986444454489	geneName=QKI	1
2804	TAAACTTAAGCTTGGTACCGCAACAACAACAACAACAACAACAACAACAACAACAACAACAACAACAACAGGCAGCGGGAGGGCGCGCGGCCGAGCGGAGGCGGAGTCGGCGCCGAGAACGCCACCATGGTGAGCAAGGG	ENST00000349299.3	PC3	rnaseq_rpkm=81.7472083809262	te=2.6453201535383	geneName=H2AFV	1
2805	TAAACTTAAGCTTGGTACCGAACAACAACAACAACAACAACAACAACAACAACAACAACAACAACAACAAGGCAGCGGGAGGGCGCGCGGCCGAGCGGAGGCGGAGTCGGCGCCGAGAACGCCACCATGGTGAGCAAGGG	ENST00000349299.3	PC3	rnaseq_rpkm=81.7472083809262	te=2.6453201535383	geneName=H2AFV	2
2806	TAAACTTAAGCTTGGTACCGAACAACAACAACAACAACAACAACAACAACAACAACAACAACAACAACAACAACAGTTCATCTTTGGCAGTAGCATCAAATTAGCAGAGTACGGAAAGACGCCACCATGGTGAGCAAGGG	ENST00000545346.1	MUSCLE	rnaseq_rpkm=38.5343543548528	te=0.468986444454489	geneName=QKI	2
2807	TAAACTTAAGCTTGGTACCGTGGCACCAGCAGCCCACCAGCCCCCTGCCGCCCTGTACCTTGTATCTCCCTTTCCCCAGGGCCTGTGCTTGAACCTGAGGCACTGCACACCCCCACACTCGCCACCATGGTGAGCAAGGG	ENST00000534222.1	PC3	rnaseq_rpkm=72.4976917217563	te=0.341302350378406	geneName=FOSL1	2
2808	TAAACTTAAGCTTGGTACCGCCGCCCTCAGGAAGCAGGCGAGGTGCCCAGCGGGAGAATCACCCACATCACCGTCTAATCTCTGCTGTGAAGTGGAAGCGCGAGAAGGAGGGAGCGTCTCGCCACCATGGTGAGCAAGGG	ENST00000446079.1	PC3	rnaseq_rpkm=66.9561480428395	te=0.33080372967074	geneName=GNAI2	2
2809	TAAACTTAAGCTTGGTACCGCCGAGTAGCTGGGACTACAGGCGCCCGCTACCGCGCCCGGCTAATTTTTTGTATTTTTAATAGAGACGGGGTTTCACCGTGTTAGCCAGGTTGGTCTCGAGCCACCATGGTGAGCAAGGG	ENST00000446079.1	PC3	rnaseq_rpkm=66.9561480428395	te=0.33080372967074	geneName=GNAI2	1
2810	TAAACTTAAGCTTGGTACCGAAAAGGCTGCAGCCGGACTTGGGGAGGCGTCGCCAAGTTCGGGACCGACGGGCCAAGGCGGCGCGTCTCGGGGGTGGAGCCTGGAGGTGACCGCGCCGCTGCCACCATGGTGAGCAAGGG	ENST00000534222.1	PC3	rnaseq_rpkm=72.4976917217563	te=0.341302350378406	geneName=FOSL1	1
2811	TAAACTTAAGCTTGGTACCGTTGAGGTAATTTCCAGGTCCTGGAACACAGAAGGGATTGGCCTCCCTGAAACCTCCCAGCTCATTGACCAGATCTCCAGGCACAGGAACGGGGGCAGGGGGCCACCATGGTGAGCAAGGG	ENST00000373806.1	MUSCLE	rnaseq_rpkm=40.3039660325193	te=4.87938675779245	geneName=GSN	2
2812	TAAACTTAAGCTTGGTACCGACAAGGGCGGCACCTCCCGCGAGGGCGGGCAGACAGCCCCTGCCAGCACCCGCCTCTTCCAGGTCCGCGCCAACAGCGCTGGAGCCACCCGGGCTGTTGAGCCACCATGGTGAGCAAGGG	ENST00000373806.1	MUSCLE	rnaseq_rpkm=40.3039660325193	te=4.87938675779245	geneName=GSN	1
2813	TAAACTTAAGCTTGGTACCGATCATCGCAACCGTTGTAAGTGTGGGTGCATCGAGGGTGAGGAGCGAGCTAGCAGTCTCGAGTTTGAGAGAGGAGGATCCTGGAGGCCCTGACTCCTGGGGCCACCATGGTGAGCAAGGG	ENST00000413176.2	HEK293	rnaseq_rpkm=68.4774877144191	te=2.73964557148674	geneName=RUVBL2	1
2814	TAAACTTAAGCTTGGTACCGCAGCGCGCAGAGGCGGGCGCGGAGGCGGCTAGAAGGTGACCGCGGATCCCAGCTTCCTGCAGCCAGGGCCCTGCAGTCCACGGCTGTGGAGCAGATTGGCGCCACCATGGTGAGCAAGGG	ENST00000366778.1	MUSCLE	rnaseq_rpkm=62.3661545405354	te=3.38355744119304	geneName=ADCK3	2
2815	TAAACTTAAGCTTGGTACCGGAGTTGGTAAACAGATCCGGAGCGCGTGGCGGGCGTCAGCGCGGTGGCCAGCGCGCAGAGGCGGGCGCGGAGGCGGCTAGAAGGTGACCGCGGATCCCAGGCCACCATGGTGAGCAAGGG	ENST00000366778.1	MUSCLE	rnaseq_rpkm=62.3661545405354	te=3.38355744119304	geneName=ADCK3	1
2816	TAAACTTAAGCTTGGTACCGCGGAGACCAGCCTACAGCCGCCTGCATCTGTATCCAGCGCCAGGTCCCGCCAGTCCCAGCTGCGCGCGCCCCCCAGTCCCGCACCCGTTCGGCCCAGGCTGCCACCATGGTGAGCAAGGG	ENST00000382519.4	HEK293	rnaseq_rpkm=13.9459536754846	te=2.49455508366187	geneName=CD9	1
2817	TAAACTTAAGCTTGGTACCGAACAACAACAACAACAACAACAACAACAACAACAACAACAACAACAACAACAACAACAACAACAACAACAACAACAACAACAACAACAACAACGGCCAACGCCACCATGGTGAGCAAGGG	ENST00000469515.2	PC3	rnaseq_rpkm=20.9817485812697	te=3.08559621841305	geneName=SEC62	2
2818	TAAACTTAAGCTTGGTACCGCAACAACAACAACAACAACAACAACAACAACAACAACAACAACAACAACAACAACAACAACAACAACAACAACAACAACAACAACAACAACACGGCCAACGCCACCATGGTGAGCAAGGG	ENST00000469515.2	PC3	rnaseq_rpkm=20.9817485812697	te=3.08559621841305	geneName=SEC62	1
2819	TAAACTTAAGCTTGGTACCGCAACAACAACAACAACAACAACAACAACAACAACAACAACAACAACAACAACAAGTCACCTCTGACAAAATTCTGGGGACGCTGGGAACACTGAATCAACGCCACCATGGTGAGCAAGGG	ENST00000334433.3	MUSCLE	rnaseq_rpkm=21.8844837055021	te=0.480669545760516	geneName=TACC2	1
2820	TAAACTTAAGCTTGGTACCGCAACAACAACAACAACAACAACAACAACAACAACACTCTGCTGAAGGGCTGAGAGGCGCACCCGGGCGGCCAGCTGGGCTCGGAGCGGAACGGGGTCAGGGCCACCATGGTGAGCAAGGG	ENST00000535776.1	PC3	rnaseq_rpkm=17.4499974905365	te=3.00057769244968	geneName=RAB18	1
2821	TAAACTTAAGCTTGGTACCGAACAACAACAACAACAACAACAACAACAACAACAACTCTGCTGAAGGGCTGAGAGGCGCACCCGGGCGGCCAGCTGGGCTCGGAGCGGAACGGGGTCAGGGCCACCATGGTGAGCAAGGG	ENST00000535776.1	PC3	rnaseq_rpkm=17.4499974905365	te=3.00057769244968	geneName=RAB18	2
2822	TAAACTTAAGCTTGGTACCGAACAACAACAACAACAACAACAACAACAACAACAACAGCAGCGGCGGCGGCGCGGAGAGACGCAGCGGAGGTTTTCCTGGTTTCGGACCCCAGCGGCCGGGCCACCATGGTGAGCAAGGG	ENST00000588673.1	MUSCLE	rnaseq_rpkm=60.6615089960239	te=0.318201663681829	geneName=OAZ1	2
2823	TAAACTTAAGCTTGGTACCGGGAGGAGGCTGAGAGAGGGAGGGCGACGGGGGTGAGAAAGGGGAGGCCGCCTCTGAGCGGGACGCCGGGACTCCCGCCGCTGCTAAATATATCCGTAGGAGCCACCATGGTGAGCAAGGG	ENST00000329047.8	HEK293	rnaseq_rpkm=10.4610448063001	te=2.27195873071347	geneName=SEPT9	2
2824	TAAACTTAAGCTTGGTACCGTGCCTCTGTCACTGCAGACTATTGGGACGGAGGGGGGTGACTTCTCAGGGTTCCTCCTGGGCAGGTGCTCCGGAACCTTTTCTCAGCACGCTGGCCTGGGGCCACCATGGTGAGCAAGGG	ENST00000329047.8	HEK293	rnaseq_rpkm=10.4610448063001	te=2.27195873071347	geneName=SEPT9	1
2825	TAAACTTAAGCTTGGTACCGCAACAACAACAACAACAACAACAACAACAACAACAACGCAGCGGCGGCGGCGCGGAGAGACGCAGCGGAGGTTTTCCTGGTTTCGGACCCCAGCGGCCGGGCCACCATGGTGAGCAAGGG	ENST00000588673.1	MUSCLE	rnaseq_rpkm=60.6615089960239	te=0.318201663681829	geneName=OAZ1	1
2826	TAAACTTAAGCTTGGTACCGAACAACAACAACAACAACAACAACAACAACAACAACAACAACAACAACAACAACGTCACCTCTGACAAAATTCTGGGGACGCTGGGAACACTGAATCAACGCCACCATGGTGAGCAAGGG	ENST00000334433.3	MUSCLE	rnaseq_rpkm=21.8844837055021	te=0.480669545760516	geneName=TACC2	2
2827	TAAACTTAAGCTTGGTACCGGGAAAGAGAAACGAGGCATAGATCCAGAGATCACGTTAGGGTACACCAAGAAAGAGACGGTTCAAGGGAATTACCAGGAGGCGAAGAGCCAGAGTGGATCGCCACCATGGTGAGCAAGGG	ENST00000550345.1	MUSCLE	rnaseq_rpkm=41.91928100489	te=2.93847897268958	geneName=PFKM	2
2828	TAAACTTAAGCTTGGTACCGGGTAGTAGATAAAAGGCTTTATATCAATATTACAAGAATCACCACCACTCCAAATATAATAAGTGTACCAAATATCAAGTAAAATCACTTTAACAAGGCTGCCACCATGGTGAGCAAGGG	ENST00000550345.1	MUSCLE	rnaseq_rpkm=41.91928100489	te=2.93847897268958	geneName=PFKM	1
2829	TAAACTTAAGCTTGGTACCGCAACAACAACAACAACAACAACAACAACAACAACAACAACAACAACAACAACAACAACACTCTTTTCCGTGGCGCCTCGGAGGCGTTCAGCTGCTTCAAGGCCACCATGGTGAGCAAGGG	ENST00000380381.3	HEK293	rnaseq_rpkm=173.249097756498	te=0.281253625418526	geneName=RPS6	1
2830	TAAACTTAAGCTTGGTACCGAACAACAACAACAACAACAACAACAACAACAACAACAACAACAACAACAACAACAACAACTCTTTTCCGTGGCGCCTCGGAGGCGTTCAGCTGCTTCAAGGCCACCATGGTGAGCAAGGG	ENST00000380381.3	HEK293	rnaseq_rpkm=173.249097756498	te=0.281253625418526	geneName=RPS6	2
2831	TAAACTTAAGCTTGGTACCGAACAACAACAACAACAACAACAACAACAACAACAACAACAACAACAACAACAACAACAACAACAACAACAACAACGATTCCTTTTGGTTCCAAGTCCAAAGCCACCATGGTGAGCAAGGG	ENST00000486690.2	PC3	rnaseq_rpkm=741.578808749899	te=2.5715432608004	geneName=LDHA	2
2832	TAAACTTAAGCTTGGTACCGCAACAACAACAACAACAACAACAACAACAACAACAACAACAACAACAACAACAACAACAACAACAACAACAACAAGATTCCTTTTGGTTCCAAGTCCAAAGCCACCATGGTGAGCAAGGG	ENST00000486690.2	PC3	rnaseq_rpkm=741.578808749899	te=2.5715432608004	geneName=LDHA	1
2833	TAAACTTAAGCTTGGTACCGTAGAAGGGTCGCCGGTGTGTGGGCAGAGCGGCCCCCGCGTCTCACCTTTAATTTTCTTTCCTTAGGCGGTAACCAGCGTGAGCTCGCCCGCCAGAAGAAAGCCACCATGGTGAGCAAGGG	ENST00000409614.1	HEK293	rnaseq_rpkm=320.28652850189	te=0.281925122907773	geneName=SERF2	2
2834	TAAACTTAAGCTTGGTACCGGGCCTCGAAGGGCCGTTGTCGGGGCCCGGAGATTGAAGTGGTGTTGGATCCTGCTGCTGGCCGCGCTGGGGTAGAAGGGTCGCCGGTGTGTGGGCAGAGCGCCACCATGGTGAGCAAGGG	ENST00000409614.1	HEK293	rnaseq_rpkm=320.28652850189	te=0.281925122907773	geneName=SERF2	1
2835	TAAACTTAAGCTTGGTACCGCCCAGGCAGACAGGCAGTTGGACACACTGAGGAAGACCCCCCACGAGTGGGAACCCCCTGGAAGGAACACACCGGCCCCGGCCCCCAGGAAGGGAGCACAGCCACCATGGTGAGCAAGGG	ENST00000395503.4	MUSCLE	rnaseq_rpkm=144.459974219029	te=3.03878217213306	geneName=ATP2A1	2
2836	TAAACTTAAGCTTGGTACCGGGCCGGCTGCTCAAGTGGGACGGGGGTCAGAGCTTTGTGGAGGGAAGAAAAACCTGGAGGGGGCAGGAGAGTAAAAAGAAGAAACCCAGGCAGACAGGCAGCCACCATGGTGAGCAAGGG	ENST00000395503.4	MUSCLE	rnaseq_rpkm=144.459974219029	te=3.03878217213306	geneName=ATP2A1	1
2837	TAAACTTAAGCTTGGTACCGCAACAACAACAACAACAACAACAACAACAACAACAACAACAACAACAACAACAACAACAACAACAACAACAACAACAACAACAACAAGCGGTCACGTGACGCCACCATGGTGAGCAAGGG	ENST00000549147.1	HEK293	rnaseq_rpkm=62.2910058091741	te=0.24685433453692	geneName=BLOC1S1	1
2838	TAAACTTAAGCTTGGTACCGAACAACAACAACAACAACAACAACAACAACAACAACAACAACAACAACAACAACAACAACAACAACAACAACAACAACAACAACAAAGCGGTCACGTGACGCCACCATGGTGAGCAAGGG	ENST00000549147.1	HEK293	rnaseq_rpkm=62.2910058091741	te=0.24685433453692	geneName=BLOC1S1	2
2839	TAAACTTAAGCTTGGTACCGAGCGAGCTGTGAACAACTCGTGTCCAAATAAGTGGCTGAGAGGTGGTCCTAAGTAAGCACAAGTTTAGTAGTAGAGTACTCGTAACACAGAACTGGCTGAGCCACCATGGTGAGCAAGGG	ENST00000249786.4	HEK293	rnaseq_rpkm=346.811357603928	te=0.206443585219648	geneName=SERF2	1
2840	TAAACTTAAGCTTGGTACCGATATTAGATAAAGGAGAAGCAAAAGGCAAGGAAGGTTACCTTGGCTACCAAGATAAAGAACCTTGAAAAGGGAAGAAGAAGAAATCAGCTTCGGATATCAGCCACCATGGTGAGCAAGGG	ENST00000438497.1	PC3	rnaseq_rpkm=11.3793794329217	te=3.63865570462201	geneName=SCRN1	1
2841	TAAACTTAAGCTTGGTACCGTACCTTGGCTACCAAGATAAAGAACCTTGAAAAGGGAAGAAGTTGAAATCAGCTTCGGATATCAGGCAGGCAGCTGGGTCTGTGGGTCAGAGGCTTAAGGGCCACCATGGTGAGCAAGGG	ENST00000438497.1	PC3	rnaseq_rpkm=11.3793794329217	te=3.63865570462201	geneName=SCRN1	2
2842	TAAACTTAAGCTTGGTACCGTGACTGCAGCTGCTCAGCTCCCCTCCCCCGCCCCGCGCCGCGCGGCCGCCCGTCGCTTCGCACAGGGCTGGAAGGTTGTATTGGGCAGGGTGGCTCCAGGGCCACCATGGTGAGCAAGGG	ENST00000553751.1	PC3	rnaseq_rpkm=18.126960298902	te=4.86354307890678	geneName=FOXA1	2
2843	TAAACTTAAGCTTGGTACCGTTCGCCCGGGTGGCGTTGGGCCCGCGCGGGCGCTCGGGTGACTGCAGCTGCTCAGCTCCCCTCCCCCGCCCCGCGCCGCGCGGCCGCCCGTCGCTTCGCAGCCACCATGGTGAGCAAGGG	ENST00000553751.1	PC3	rnaseq_rpkm=18.126960298902	te=4.86354307890678	geneName=FOXA1	1
2844	TAAACTTAAGCTTGGTACCGACCTGATATAAAAAAAGAAATTAGTGAAGGAGTTGAAGTAGAGGTATATTCAAGAGCAATTGACCAAGAGCCTTGTGGGTGGTGGTTGGCTAAAGTTCGGGCCACCATGGTGAGCAAGGG	ENST00000305586.7	MUSCLE	rnaseq_rpkm=20.7809013845758	te=1.02173722374615	geneName=FXR1	2
2845	TAAACTTAAGCTTGGTACCGCAACAACAACAACAACAACAACAACAAAGGACGCCGCCCGGCGCGGAGTGGCTGCCCTGCGCGGGGACACTTAGAGCCCGGTGGGCGGGAGGAAGGCGGCGCCACCATGGTGAGCAAGGG	ENST00000512293.1	MUSCLE	rnaseq_rpkm=148.846805340392	te=0.128902656126706	geneName=PDLIM3	1
2846	TAAACTTAAGCTTGGTACCGAAAGCCGGTGATCCAGGGTGCGCAGGGATCCCACCTGGAGAGTCGGGGCGGCACGTTGAGACCCCAGGGGTGAAGGGCGGGGGATCCCAATCCCAGCCCTGCCACCATGGTGAGCAAGGG	ENST00000305586.7	MUSCLE	rnaseq_rpkm=20.7809013845758	te=1.02173722374615	geneName=FXR1	1
2847	TAAACTTAAGCTTGGTACCGGCAGGAGGGGAAGGTTGGGCTTCCTGCAACCTCCCTTGCCCCACGGCTTCCCATCCTACCCCCGGCCGCGTTAGCTGAAGGCCAGCAGGGACGCAAAAGTGCCACCATGGTGAGCAAGGG	ENST00000524245.1	MUSCLE	rnaseq_rpkm=77.9298731434401	te=1.48772798024285	geneName=COX6C	1
2848	TAAACTTAAGCTTGGTACCGCCTACCCCCGGCCGCGTTAGCTGAAGGCCAGCAGGGACGCAAAAGTTTTTAGGCCCCTTAGGTCTTTAGGTTAGCATACGTATCAAGGACAGTAACTACCGCCACCATGGTGAGCAAGGG	ENST00000524245.1	MUSCLE	rnaseq_rpkm=77.9298731434401	te=1.48772798024285	geneName=COX6C	2
2849	TAAACTTAAGCTTGGTACCGAGGGCTTCCGCCCTCTCTCCCTGGCCGGGAGTGTGGGAAGAGGGCTTTATTTCATTGCTTGAGAGTAGGGTCATTGGCCAGGCCACTGAGGCGGCTCCCAGCCACCATGGTGAGCAAGGG	ENST00000586433.1	HEK293	rnaseq_rpkm=10.7138601589054	te=2.20451048001403	geneName=SEPT9	1
2850	TAAACTTAAGCTTGGTACCGCTCTCCCTGGCCGGGAGTGTGGGAAGAGGGCTTTATTTCAAAGCTTGAGAGTAGGGTCAAAGGCCAGGCCACTGAGGCGGCTCCCAGCTGCGTTGGCGACGCCACCATGGTGAGCAAGGG	ENST00000586433.1	HEK293	rnaseq_rpkm=10.7138601589054	te=2.20451048001403	geneName=SEPT9	2
2851	TAAACTTAAGCTTGGTACCGGGAGACCAAAGAAAGTGGGAGGGAGGCGGAGATTCTTGGGAGGTTTAGAGCGCCGTTCCTATCAGGTGCTTTTAGGGAGGCCAGCAGCGCCAGAAATCCGGCCACCATGGTGAGCAAGGG	ENST00000221419.5	HEK293	rnaseq_rpkm=20.2946019987247	te=2.8817026033376	geneName=HNRNPL	1
2852	TAAACTTAAGCTTGGTACCGCGCGGCGGGACCAGTGGCTCCCCCTATCGGGTGGGGGCGGCGGGTGACGGGCGTGTCCCTCCCCCAAAGAGAGGCGGGGGGAGGCGGGTTCTGCGCCGCCGCCACCATGGTGAGCAAGGG	ENST00000221419.5	HEK293	rnaseq_rpkm=20.2946019987247	te=2.8817026033376	geneName=HNRNPL	2
2853	TAAACTTAAGCTTGGTACCGCAACAACAACAACAACAACAACAACAACAACAACAACAACAACAACAACAACAACAACAACATCCCTGCCTAGCGCGGCCCAACCTTTACTCCAGAGATCGCCACCATGGTGAGCAAGGG	ENST00000535419.1	HEK293	rnaseq_rpkm=127.518298585937	te=2.40463136774371	geneName=PGRMC1	1
2854	TAAACTTAAGCTTGGTACCGAACAACAACAACAACAACAACAACAACAACAACAACAACAACAACAACAACAACAACAACAATCCCTGCCTAGCGCGGCCCAACCTTTACTCCAGAGATCGCCACCATGGTGAGCAAGGG	ENST00000535419.1	HEK293	rnaseq_rpkm=127.518298585937	te=2.40463136774371	geneName=PGRMC1	2
2855	TAAACTTAAGCTTGGTACCGCAACAACAACAACAACAACAACAACAACAACAACAACAACAACAACAACAACAACAACAACAACAACAACAACAACAACAACAGTAGGTTAAGGGAGAAGGCCACCATGGTGAGCAAGGG	ENST00000524596.1	HEK293	rnaseq_rpkm=14.7531740907891	te=3.92547092455818	geneName=LIN7C	1
2856	TAAACTTAAGCTTGGTACCGAACAACAACAACAACAACAACAACAACAACAACAACAACAACAACAACAACAACAACAACAACAACAACAACAACAACAACAAGTAGGTTAAGGGAGAAGGCCACCATGGTGAGCAAGGG	ENST00000524596.1	HEK293	rnaseq_rpkm=14.7531740907891	te=3.92547092455818	geneName=LIN7C	2
2857	TAAACTTAAGCTTGGTACCGCCCAGCACTTTGGGAGGCCGAGGAAGGCAGATCACCTGAGGTCAGGAGTTCAAGACCAGCCTGACCGACAAGGTGAAACCCCATCTCTACTAAAAATTTAGCCACCATGGTGAGCAAGGG	ENST00000252329.3	HEK293	rnaseq_rpkm=91.6444671799927	te=0.213324248249082	geneName=PSMG3	1
2858	TAAACTTAAGCTTGGTACCGGGTAGTGCCTATTTTAGACCTGCTTGGAAGAATATAACTCATTGCAGTGTCTTACTTTTGCTGCTGAGCGGTTTTGCAGACTACCATCTTCCCTGCAACTGCCACCATGGTGAGCAAGGG	ENST00000578562.1	MUSCLE	rnaseq_rpkm=73.6779459464858	te=1.87065126546014	geneName=MYL12A	1
2859	TAAACTTAAGCTTGGTACCGCTGGCCGAGCTCTCTGCACCTGCACACGTCTGTAAAACGCGGATCAAACGCTTCTACGGAACCGGGTGGCTGAGATCAACTGCCACTGCAGAGCCCCGCCGCCACCATGGTGAGCAAGGG	ENST00000252329.3	HEK293	rnaseq_rpkm=91.6444671799927	te=0.213324248249082	geneName=PSMG3	2
2860	TAAACTTAAGCTTGGTACCGCAACAACAACAACCAGGTAGTGCCCGCTGGAGCTCGCGCGCTCATCCGGCACCACTCCAGGGCTCCAGGCTCCTCGGGCTTCCGGAGTCGAGACGTGAAGGCCACCATGGTGAGCAAGGG	ENST00000485352.1	PC3	rnaseq_rpkm=17.2554718229932	te=3.29539681313715	geneName=WWTR1	1
2861	TAAACTTAAGCTTGGTACCGAACAACAACAACACAGGTAGTGCCCGCTGGAGCTCGCGCGCTCATCCGGCACCACTCCAGGGCTCCAGGCTCCTCGGGCTTCCGGAGTCGAGACGTGAAGGCCACCATGGTGAGCAAGGG	ENST00000485352.1	PC3	rnaseq_rpkm=17.2554718229932	te=3.29539681313715	geneName=WWTR1	2
2862	TAAACTTAAGCTTGGTACCGAGACAATCGTAAAGCCGCTCGGGGCCGCTCACCTGCTCCCGCCTCCCAGAGCCCCGACCCGGCCCAGCCACCCCTGCCCCCTCCACTGCCCGCCCCCCGCGCCACCATGGTGAGCAAGGG	ENST00000234198.4	HEK293	rnaseq_rpkm=23.4012038205607	te=2.18025491820696	geneName=DLX2	1
2863	TAAACTTAAGCTTGGTACCGGTAATTACATTGGCTGCTGGAGGGGACCGGGAGAGACAGAGGAGGCGCCTGGCTTCCCCCGCACGCCCGCCACCTCTGCTCTTTCCCGTCTCGGGCCAGGGCCACCATGGTGAGCAAGGG	ENST00000234198.4	HEK293	rnaseq_rpkm=23.4012038205607	te=2.18025491820696	geneName=DLX2	2
2864	TAAACTTAAGCTTGGTACCGAACAACAACAACAACAACAACAACAACAACAACAACAACAACAACAACAACAACAACAACAACAAGCGCCGCCTTCCGGCCCGAGTTCTGGAGACTCAACGCCACCATGGTGAGCAAGGG	ENST00000521603.1	PC3	rnaseq_rpkm=49.3486750994424	te=2.64974489879148	geneName=DECR1	2
2865	TAAACTTAAGCTTGGTACCGCAACAACAACAACACTCCTCACGGCTCTTCCCGGCGCTCTCCTGGCTCCCTTCTGCCCCAGCTCCGTCTCGGCGGCGGCGGGCAGTTGCAGTGGTGCAGAGCCACCATGGTGAGCAAGGG	ENST00000395734.3	MUSCLE	rnaseq_rpkm=22.1099789795462	te=0.597825680419983	geneName=MAP4	1
2866	TAAACTTAAGCTTGGTACCGTAAGGTCTCACCAGGTGGCAAGCACACTGGATTAGAAGTTGCAGGAAAGCACCTTCCAGTCTGAAGATCATTTAAAGACTCAGTCTTGACCTCAGCAGCCGCCACCATGGTGAGCAAGGG	ENST00000568459.1	HEK293	rnaseq_rpkm=93.1033839597019	te=3.03739711317628	geneName=PKM	2
2867	TAAACTTAAGCTTGGTACCGGAGCTCACAATCTTAAATTGTATCTCCTGTATTGCTGGGAGTGGGGTACGAGCTTCCTGCTGTGGGAGGGAGGGGGACAGGAAGCCTCGTAAGGTCTCACGCCACCATGGTGAGCAAGGG	ENST00000568459.1	HEK293	rnaseq_rpkm=93.1033839597019	te=3.03739711317628	geneName=PKM	1
2868	TAAACTTAAGCTTGGTACCGGACAGGGATATCCATCCGGGAGAGAATTTTTCAGCCCCCGCCCCCACTGGCATCTGAGAGGAGGAACTCGCTGTTGCCCTGTGTCTTCCCCAACAGAACAGCCACCATGGTGAGCAAGGG	ENST00000438059.1	PC3	rnaseq_rpkm=16.206904305703	te=3.66846717895033	geneName=GART	2
2869	TAAACTTAAGCTTGGTACCGAACAACAACAACAACTCCTCACGGCTCTTCCCGGCGCTCTCCTGGCTCCCTTCTGCCCCAGCTCCGTCTCGGCGGCGGCGGGCAGTTGCAGTGGTGCAGAGCCACCATGGTGAGCAAGGG	ENST00000395734.3	MUSCLE	rnaseq_rpkm=22.1099789795462	te=0.597825680419983	geneName=MAP4	2
2870	TAAACTTAAGCTTGGTACCGAGCCGTCTCTCTTGAGGCGACCGTGTCCGCATAAGTTGTCAGTCCCCAGCAGTGTTTGGGAGCCTTAACAGGCTTGCTAAGTGCCTGAGATTAAAGGCGAGCCACCATGGTGAGCAAGGG	ENST00000438059.1	PC3	rnaseq_rpkm=16.206904305703	te=3.66846717895033	geneName=GART	1
2871	TAAACTTAAGCTTGGTACCGGCCGGTGGCGGCAGGATACAGCGGCTTCTGCGCGACTTATAAGAGCTCCTTGTGCGGCGCCATTTTAAGCCTCTCGGTCTGTGGCAGCAGCGTTGGCCCGGCCACCATGGTGAGCAAGGG	ENST00000349496.5	HEK293	rnaseq_rpkm=69.3727716614816	te=4.22459787875264	geneName=CTNNB1	1
2872	TAAACTTAAGCTTGGTACCGGCTGGAGCCTGCGACCGAGTGGGAGTGGAGTGGAGCGGCTGTGGTTGCCGACTCTTTCCTCTTCCCCACGGTCCAGTCAGCGGGTTAATTAGGCCATCGGGCCACCATGGTGAGCAAGGG	ENST00000538367.1	HEK293	rnaseq_rpkm=45.9708184123245	te=2.19205442259022	geneName=TRA2A	1
2873	TAAACTTAAGCTTGGTACCGCAACAACAACAACAACAACAACAACAACAACAACAACAACAACAACAACAACAACAACAACAACAACAACAACAACAAGACACATTTCTGGTGTTTTAAGGCCACCATGGTGAGCAAGGG	ENST00000396984.1	PC3	rnaseq_rpkm=10.8871088409388	te=30.7662485549724	geneName=HIST1H2BC	1
2874	TAAACTTAAGCTTGGTACCGAACAACAACAACAACAACAACAACAACAACAACAACAACAACAACAACAACAACAACAACAACAACAACAACAACAACGACACATTTCTGGTGTTTTAAGGCCACCATGGTGAGCAAGGG	ENST00000396984.1	PC3	rnaseq_rpkm=10.8871088409388	te=30.7662485549724	geneName=HIST1H2BC	2
2875	TAAACTTAAGCTTGGTACCGCAACAAGTGTGCTCTGAGGGAGGGTCCGAGCCAGCCGCTGTTTTGCCGGAGGAGCCCCTCAGGCCGTTTGGATAAAGCAGGCAAAACCACTCTTCTTCACGCCACCATGGTGAGCAAGGG	ENST00000458634.2	PC3	rnaseq_rpkm=91.6805876656004	te=2.4247935099969	geneName=SAR1A	1
2876	TAAACTTAAGCTTGGTACCGAACAAAGTGTGCTCTGAGGGAGGGTCCGAGCCAGCCGCTGTTTTGCCGGAGGAGCCCCTCAGGCCGTTTGGATAATCCAGGCAAAACCACTCTTCTTCACGCCACCATGGTGAGCAAGGG	ENST00000458634.2	PC3	rnaseq_rpkm=91.6805876656004	te=2.4247935099969	geneName=SAR1A	2
2877	TAAACTTAAGCTTGGTACCGGGATTGATCCTGCTGGCCGCAGCCACCCACGTGGTGGAAGCCCGGCCCTGCAGGCTGGAGAGGATTTGATTAGACTACGCGTTTCGACTTGCAGGGTGTTGCCACCATGGTGAGCAAGGG	ENST00000499709.2	PC3	rnaseq_rpkm=14.7729216721675	te=7.46895720691067	geneName=G3BP2	1
2878	TAAACTTAAGCTTGGTACCGACTGCCACTGGAGGGCGCATTTCTCAGCTCTTGCTCTTCAAACCTGCTGAAAGGAATTCCTAGATCTAAACACCAGCATTTGACATTGTGCAGCAAAGAAGCCACCATGGTGAGCAAGGG	ENST00000499709.2	PC3	rnaseq_rpkm=14.7729216721675	te=7.46895720691067	geneName=G3BP2	2
2879	TAAACTTAAGCTTGGTACCGGTTTCCAGGGGGAGAACTCTGCAGAGGAGAGGCAAAGTTCAACAGGACAACAAAGAAGCAGCAGAAACAGCCAGGAAAACGAAGAGCCCCCAGGTTTTGAGCCACCATGGTGAGCAAGGG	ENST00000542443.1	MUSCLE	rnaseq_rpkm=75.9626233369989	te=16.2656431614801	geneName=TRDN	1
2880	TAAACTTAAGCTTGGTACCGAACAACAACAACAACAACAACAACAACAACAACAACAACAACAGCACGGGGTCGCCCCAAACCCCTTCTGCTTCTGCCCATCACAAGTGCCACTACCGCCGCCACCATGGTGAGCAAGGG	ENST00000483848.1	PC3	rnaseq_rpkm=63.7657610514566	te=3.17276296225639	geneName=ARF4	2
2881	TAAACTTAAGCTTGGTACCGCAACAACAACAACAACAACAACAACAACAACAACAACAACAAAGCACGGGGTCGCCCCAAACCCCTTCTGCTTCTGCCCATCACAAGTGCCACTACCGCCGCCACCATGGTGAGCAAGGG	ENST00000483848.1	PC3	rnaseq_rpkm=63.7657610514566	te=3.17276296225639	geneName=ARF4	1
2882	TAAACTTAAGCTTGGTACCGAACAACAACAACAACAACCGCCGAGACCGCGTCCGCCCCGCGAGCACAGAGCCTCGCCTTTGCCGATCCGCCGCCCGTCCACACCCGCCGCCAGCTCACCGCCACCATGGTGAGCAAGGG	ENST00000425660.1	PC3	rnaseq_rpkm=443.923809224781	te=2.57280554115414	geneName=ACTB	2
2883	TAAACTTAAGCTTGGTACCGCAACAACAACAACAACACCGCCGAGACCGCGTCCGCCCCGCGAGCACAGAGCCTCGCCTTTGCCGATCCGCCGCCCGTCCACACCCGCCGCCAGCTCACCGCCACCATGGTGAGCAAGGG	ENST00000425660.1	PC3	rnaseq_rpkm=443.923809224781	te=2.57280554115414	geneName=ACTB	1
2884	TAAACTTAAGCTTGGTACCGCAACAACAACAACAACAACAACAACAACAACAACAACAACAACAACAACAACAACAAGCATATTTCATTTTCTGTCATTGGACTTTGAGCCATTAGAACCGCCACCATGGTGAGCAAGGG	ENST00000508216.1	MUSCLE	rnaseq_rpkm=33.6210026580841	te=13.40358661265	geneName=PDLIM5	1
2885	TAAACTTAAGCTTGGTACCGAACAACAACAACAACAACAACAACAACAACAACAACAACAACAACAACAACAACAAAGCATATTTCATTTTCTGTCATTGGACTTTGAGCCATTAGAACCGCCACCATGGTGAGCAAGGG	ENST00000508216.1	MUSCLE	rnaseq_rpkm=33.6210026580841	te=13.40358661265	geneName=PDLIM5	2
2886	TAAACTTAAGCTTGGTACCGTTTTGTCTTGTCGGCTCCTGTGTGTAGGAGGGATTTCGGCCTGAGAGCGGGCCGAGGAGATTGGCGACGGTGTCGCCCGTGTTTTCGTTGGCGGGTGCCTGCCACCATGGTGAGCAAGGG	ENST00000504563.2	HEK293	rnaseq_rpkm=83.3445674283376	te=0.258387708976518	geneName=LUC7L3	1
2887	TAAACTTAAGCTTGGTACCGCAACAACATCCCCACCTGGTTGGAAGGCTGTGGGTCCGGGAACCCGAGCCCAAGGAGTGGGGGCGGCCCCGGAGCGAGGCTCACACTCCCTGCCCTGCAGGCCACCATGGTGAGCAAGGG	ENST00000575639.1	PC3	rnaseq_rpkm=39.7609178649344	te=3.99646989621533	geneName=TRAPPC1	1
2888	TAAACTTAAGCTTGGTACCGAACAACAATCCCCACCTGGTTGGAAGGCTGTGGGTCCGGGAACCCGAGCCCAAGGAGTGGGGGCGGCCCCGGAGCGAGGCTCACACTCCCTGCCCTGCAGGCCACCATGGTGAGCAAGGG	ENST00000575639.1	PC3	rnaseq_rpkm=39.7609178649344	te=3.99646989621533	geneName=TRAPPC1	2
2889	TAAACTTAAGCTTGGTACCGCAACCTCGAGGCCTTTGCCGCGAACCCGCACTCGTTCGTGTTCACGCGAGGCTGCACGGGTCGCAACATCCGGCAGCTCAGCCTGGACGTGCGGCGGGTCGCCACCATGGTGAGCAAGGG	ENST00000393793.1	PC3	rnaseq_rpkm=34.1734472143296	te=0.370551707711915	geneName=PPAN	2
2890	TAAACTTAAGCTTGGTACCGCCCGGCAGCTTGGGAGGCAGGTGGCGCAGGTGGGGTCCCGGCCGAGGTCGCGGCGCTGACCCTTTGTCTCTCGTCGCCGCAGTCCCGGCACCAGAAGCGCGCCACCATGGTGAGCAAGGG	ENST00000393793.1	PC3	rnaseq_rpkm=34.1734472143296	te=0.370551707711915	geneName=PPAN	1
2891	TAAACTTAAGCTTGGTACCGAACAACAACAACAACAACAACAACAACAACAACAACAACAACAACAACAACAACAACAACAACAACAACGGACGGCACGCCGCGGCGGGGTGGGTGCAAGGCCACCATGGTGAGCAAGGG	ENST00000580141.1	PC3	rnaseq_rpkm=21.7180696914504	te=2.57786410262474	geneName=GPS1	2
2892	TAAACTTAAGCTTGGTACCGCAACAACAACAACAACAACAACAACAACAACAACAACAACAACAACAACAACAACAACAACAACAACAAGGACGGCACGCCGCGGCGGGGTGGGTGCAAGGCCACCATGGTGAGCAAGGG	ENST00000580141.1	PC3	rnaseq_rpkm=21.7180696914504	te=2.57786410262474	geneName=GPS1	1
2893	TAAACTTAAGCTTGGTACCGGTTGGTACTAAGAAGTGCCTTTCCTGACGTCTCTGCTGCTTGGAACCGCTTCTAGAGCAGTCTCTGCTTTTGCCTTGCTTGCTGCCAGCTAGACTGTGACGCCACCATGGTGAGCAAGGG	ENST00000545754.1	PC3	rnaseq_rpkm=18.5689618299998	te=3.26047221325762	geneName=MBNL1	1
2894	TAAACTTAAGCTTGGTACCGCACTGAGCGGGACCTGCGAGCAGCGCGGGCGGCAGCCCGGGGGAAGCGAGGCTTGGTCTTGCTTTGTCACCCAGGCTGGAGTGCAGCGGCTTGTTGATAGGCCACCATGGTGAGCAAGGG	ENST00000506963.1	PC3	rnaseq_rpkm=17.3575917492104	te=4.98977785599879	geneName=SFXN1	1
2895	TAAACTTAAGCTTGGTACCGACTCTTGGGCTCAAGCGATCCCCACACCCCACTGCCACCTCAGCCTCCTGAGTAGCTGCAACTATAGGCGTGCACCACCAAGCCCGGATAATCCGGGACCGCCACCATGGTGAGCAAGGG	ENST00000506963.1	PC3	rnaseq_rpkm=17.3575917492104	te=4.98977785599879	geneName=SFXN1	2
2896	TAAACTTAAGCTTGGTACCGGGGCGGAGCGACCCTCGGAAGGGGCGTGGCGACCGGGCTCGACGCGCGCACGCGCTCTGGAGCCCCACGGCTACGTGTCGGGCCACGTGTTGCCCACCCCGCCACCATGGTGAGCAAGGG	ENST00000361758.4	MUSCLE	rnaseq_rpkm=19.6886805103209	te=2.45660925635949	geneName=QKI	1
2897	TAAACTTAAGCTTGGTACCGAACAACAACAACAACAACAACAACAACGACGCTGCTTCGTTGCCTGGACTCTGGTTTCCGCCCTGGAGCAAGCCGGGGCCTGGTCGGCAGCTGGGCCGCCGCCACCATGGTGAGCAAGGG	ENST00000591696.1	PC3	rnaseq_rpkm=39.2348946551662	te=0.302914554584028	geneName=G6PC3	2
2898	TAAACTTAAGCTTGGTACCGGATTTTAAACCTGGGGCCCGTGCATATTCTTCAGGGAATCCAGAAACCTGGAGATTATTTGTAAAACTTAGTTTTATAGGATCACATTGACAAAAGTACCGCCACCATGGTGAGCAAGGG	ENST00000555498.1	PC3	rnaseq_rpkm=78.195335689391	te=3.16666996358966	geneName=KTN1	2
2899	TAAACTTAAGCTTGGTACCGGCGGCGGCGGCGGCGGCGGCGGCGGCGCCTCGGAGCGGGCGGCCCGGGCTGTAGTGCCGGCGCCGCCGCGTCTTCCCGGTCTCCTTTCCCGGCCGCACAGGCCACCATGGTGAGCAAGGG	ENST00000555498.1	PC3	rnaseq_rpkm=78.195335689391	te=3.16666996358966	geneName=KTN1	1
2900	TAAACTTAAGCTTGGTACCGAACAACAACAACAGCACCATCTCTCGCCTGCCTGTGGGGTTTCTGTCAACTAGTCGTGGAGGGAAGGAGACTCTTTAAAGAATAACATCTTATTGTGGCCGCCACCATGGTGAGCAAGGG	ENST00000553190.1	MUSCLE	rnaseq_rpkm=828.128602940168	te=1.68638915723906	geneName=MYBPC1	2
2901	TAAACTTAAGCTTGGTACCGCAACAACAACAACGCACCATCTCTCGCCTGCCTGTGGGGTTTCTGTCAACTAGTCGTGGAGGGAAGGAGACTCTTTAAAGAATAACATCTTATTGTGGCCGCCACCATGGTGAGCAAGGG	ENST00000553190.1	MUSCLE	rnaseq_rpkm=828.128602940168	te=1.68638915723906	geneName=MYBPC1	1
2902	TAAACTTAAGCTTGGTACCGTTCGGGCTGGGAGCGTGCTTTCCACGACGGTGACACGCTTCCCTGGATTGGGGCTGAGGAGTGTCCGAAGAGATTGGGCAGGTGAGCGGTGAGACAGTTGGCCACCATGGTGAGCAAGGG	ENST00000503591.1	HEK293	rnaseq_rpkm=27.7295628482029	te=3.95134020464804	geneName=TP53	1
2903	TAAACTTAAGCTTGGTACCGGGATAACGGCGGCGAGCGGACGGCTGCATTTACGGGGTCTCCCGGAGGGCCAGAGTCGGAAATTGTTGAAAACGTTAAATTTGATTCCTAAAAGGACTCAGCCACCATGGTGAGCAAGGG	ENST00000551723.1	PC3	rnaseq_rpkm=15.9656968670377	te=2.42042986462309	geneName=PPHLN1	2
2904	TAAACTTAAGCTTGGTACCGACCTACCTGGGATAACGGCGGCGAGCGGACGGCTGCATTTACGGGGTCTCCCGGAGGGCCAGAGTCGGAAATTGTTGAAAACGTTAAATTTGATTCCTAAGCCACCATGGTGAGCAAGGG	ENST00000551723.1	PC3	rnaseq_rpkm=15.9656968670377	te=2.42042986462309	geneName=PPHLN1	1
2905	TAAACTTAAGCTTGGTACCGAGGGGCGCCACAGCGCCTGCGCGCGTACGGCGGCCGGAAGGGGCTAGAGGCGGCTCCCTGGGTGACAACCGCGCGCCCCACCTTTCCCCACGTGGCCGCGGCCACCATGGTGAGCAAGGG	ENST00000545091.1	PC3	rnaseq_rpkm=10.9129910890391	te=3.68467957157131	geneName=ARMC6	1
2906	TAAACTTAAGCTTGGTACCGTCCCTGGGTGACAACCGCGCGCCCCACCTTTCCCCACGTGGCCGCGAAGACCGGCTCAGGAGCATCTATCGGCTGCACGCCAACATCAACACAGGCGAAGGCCACCATGGTGAGCAAGGG	ENST00000545091.1	PC3	rnaseq_rpkm=10.9129910890391	te=3.68467957157131	geneName=ARMC6	2
2907	TAAACTTAAGCTTGGTACCGAACAACAACAACAACAACAACAACAACAACAACAACAACAACAACAACAAGAGCAGCTTGGTTCGGGCTCAGGAAGTTTGCCATCTTTCTGTCTCTTATCGCCACCATGGTGAGCAAGGG	ENST00000548898.1	MUSCLE	rnaseq_rpkm=11.3821323628902	te=1.43976413284054	geneName=CD63	2
2908	TAAACTTAAGCTTGGTACCGCAACAACAACTCTCGGGCAGATCCCCACCCCCACCACTCCCACACAGCTCTTCCTCACGGACTGCTAAAGCCTCTGCAGAGTTGTGGGCAGCTGGTCAGGGCCACCATGGTGAGCAAGGG	ENST00000557427.1	HEK293	rnaseq_rpkm=87.8189225038337	te=2.18290740925052	geneName=SHMT2	1
2909	TAAACTTAAGCTTGGTACCGAACAACAACAACAACAACAACAACAACAACAACAACAACAACAACAACAACAACAACAACAACAACAACAACAACAACAACAACAACAACAACCTGGAGGGCCACCATGGTGAGCAAGGG	ENST00000603946.1	PC3	rnaseq_rpkm=11.1026606086077	te=2.96565870209514	geneName=NOLC1	2
2910	TAAACTTAAGCTTGGTACCGCAACAACAACAACAACAACAACAACAACAACAACAACAACAACAACAACAACAACAACAACAACAACAACAACAACAACAACAACAACAACAACTGGAGGGCCACCATGGTGAGCAAGGG	ENST00000603946.1	PC3	rnaseq_rpkm=11.1026606086077	te=2.96565870209514	geneName=NOLC1	1
2911	TAAACTTAAGCTTGGTACCGGGGCCTGGAGCCAATAAGGGGCGGGCTCGGTGCTGTTGGACGGTGCTGGTGGCCAGTGGAGAGGCGCTGGCCGCACTTCCCGTCGGGGAGAGAGTGTAAAGCCACCATGGTGAGCAAGGG	ENST00000300935.3	PC3	rnaseq_rpkm=38.6421698679539	te=2.48011132556933	geneName=RAB8A	2
2912	TAAACTTAAGCTTGGTACCGGAAGCCCCGCGACTCTTCACTGCTGGTCAATCAGAGCCCGTGCTCTCCCTAGTGCCGGCCAAAGGGAGGTGCGCTCGGGCTGCTTCCGGCTCCGCGCTCCGCCACCATGGTGAGCAAGGG	ENST00000300935.3	PC3	rnaseq_rpkm=38.6421698679539	te=2.48011132556933	geneName=RAB8A	1
2913	TAAACTTAAGCTTGGTACCGAACAACAACAACAACAACAACAACAACAACAACAACAACAACAACAACAACAACAACAACAACCAGTCATTCCCTTGTAGGGACAACTAGAAGAAATTTTGCCACCATGGTGAGCAAGGG	ENST00000446596.1	MUSCLE	rnaseq_rpkm=11.6685217344254	te=1.87344116311693	geneName=BZW2	2
2914	TAAACTTAAGCTTGGTACCGACAACCTAAGGAGCAGTCTTTCGCCTTGTAGCGACTTGTTTTTCACCTAGTGTGAAGTTATTAAGCAACGGTTAAGATTTTCTGGGTTTTGTTTAGGAAAGCCACCATGGTGAGCAAGGG	ENST00000449444.1	PC3	rnaseq_rpkm=30.226115337119	te=4.88698778988002	geneName=XPO1	1
2915	TAAACTTAAGCTTGGTACCGGAATCTTTTGGAAGCGGTTTGATTTGGGGGACTAAATCTGCTTGGCATTGACCACAAAGCCGCCATTTCTGTACTATCTACAGTTCAGGAATAGTAATCTGCCACCATGGTGAGCAAGGG	ENST00000449444.1	PC3	rnaseq_rpkm=30.226115337119	te=4.88698778988002	geneName=XPO1	2
2916	TAAACTTAAGCTTGGTACCGCAACAACAACAACAACAACAACAACAACAACAACAACAACAACAACAACAACAACAACAACAACAGTCATTCCCTTGTAGGGACAACTAGAAGAAATTTTGCCACCATGGTGAGCAAGGG	ENST00000446596.1	MUSCLE	rnaseq_rpkm=11.6685217344254	te=1.87344116311693	geneName=BZW2	1
2917	TAAACTTAAGCTTGGTACCGCAACAACAACAACAACAACAACAACAACAACAACAACAACAACAACAACAACAACAACAACAACAACAACATCTGATTTGGGGAAAGGGAGAAGGGGATCGCCACCATGGTGAGCAAGGG	ENST00000473466.1	HEK293	rnaseq_rpkm=20.4904307612671	te=2.28254939917981	geneName=ACOT7	1
2918	TAAACTTAAGCTTGGTACCGTGGGGTGCGCGCGAGGTTGTGTGCAAGACCCCAGAGTCAGAAGGAGTGAGAACCCTGACCCCTAATCCCACTGCATCCAGCCAATAGGAGCCCAGCCACCGCCACCATGGTGAGCAAGGG	ENST00000554833.1	MUSCLE	rnaseq_rpkm=18.5157893089339	te=9.45173876478327	geneName=NDRG2	2
2919	TAAACTTAAGCTTGGTACCGAACAACAACAACAACAACAACAACAACAACAACAACAACAACAACAACAACAACAACAACAACAACAACAATCTGATTTGGGGAAAGGGAGAAGGGGATCGCCACCATGGTGAGCAAGGG	ENST00000473466.1	HEK293	rnaseq_rpkm=20.4904307612671	te=2.28254939917981	geneName=ACOT7	2
2920	TAAACTTAAGCTTGGTACCGGCTGTTCGGCTGCGGGCGGGTCCTTTGGTCGGGCTGACCCTGGGTGAGCGGCCCGGAGCCAAGACTCGAGAGTGGAGACTGCTGCACGGACTCTGGAACCGCCACCATGGTGAGCAAGGG	ENST00000550445.1	HEK293	rnaseq_rpkm=142.668407521492	te=2.47289399024502	geneName=TMBIM6	2
2921	TAAACTTAAGCTTGGTACCGTTGGAGTCTCTTGTGCCACCCTCCCCAGGAACAGTGGCTTCCTTGTATTGGCGCCAGCGTTGTTGGGCCAGCTCTGTGCTAAGCTCATCCACCTGCAGACGCCACCATGGTGAGCAAGGG	ENST00000591912.1	PC3	rnaseq_rpkm=32.1293757364044	te=2.98793466454431	geneName=ELOF1	2
2922	TAAACTTAAGCTTGGTACCGAGGGGACGGACAGCTGCCCTGAGCCTTCACACAGTGTTCCTCTACTCAGAAGTGCCTGTCCCCACTTCTCTGCCCTGCAGTCTGTCATCTGGATCGAGGCGCCACCATGGTGAGCAAGGG	ENST00000591912.1	PC3	rnaseq_rpkm=32.1293757364044	te=2.98793466454431	geneName=ELOF1	1
2923	TAAACTTAAGCTTGGTACCGAACAACAACAACAACTCTGCCCCACAGCCACAGCCCCTGACTGCCGCAGCCCCCACAGAGCCCGCCGCGCACCCCACGTCCCCCACGCCAGCGCCCAGCCGCCACCATGGTGAGCAAGGG	ENST00000538887.1	PC3	rnaseq_rpkm=16.8170015404595	te=2.73882895833943	geneName=TPM4	2
2924	TAAACTTAAGCTTGGTACCGCAACAACAACAACAACAACAAACTTCTAGAATCCATCGTTGTGGAACACTTCAGTTTGTTTAACGTAGGAGACTCCCTGCTTTGTGGATATTTGGTAGCAGCCACCATGGTGAGCAAGGG	ENST00000518467.1	MUSCLE	rnaseq_rpkm=111.95952631555	te=0.296674183780151	geneName=PKIA	1
2925	TAAACTTAAGCTTGGTACCGAACAACAACAACAACAACAAAACTTCTAGAATCCATCGAAGTGGAACACTTCAGTTTGTTTAACGTAGGAGACTCCCTGCTAAGTGGATATTTGGTAGCAGCCACCATGGTGAGCAAGGG	ENST00000518467.1	MUSCLE	rnaseq_rpkm=111.95952631555	te=0.296674183780151	geneName=PKIA	2
2926	TAAACTTAAGCTTGGTACCGCAACAACAACAACACTCTGCCCCACAGCCACAGCCCCTGACTGCCGCAGCCCCCACAGAGCCCGCCGCGCACCCCACGTCCCCCACGCCAGCGCCCAGCCGCCACCATGGTGAGCAAGGG	ENST00000538887.1	PC3	rnaseq_rpkm=16.8170015404595	te=2.73882895833943	geneName=TPM4	1
2927	TAAACTTAAGCTTGGTACCGCAACAACAACAACAACAACAACAACAACAACAACAACAACAACAACAACAACAACAACAACAACAACATTCCGGTTCTGACGGACGCTTCGGCCGTAACGGCCACCATGGTGAGCAAGGG	ENST00000358726.6	HEK293	rnaseq_rpkm=11.5243649463403	te=2.30364482355192	geneName=SMIM7	1
2928	TAAACTTAAGCTTGGTACCGAACAACAACAACAACAACAACAACAACAACAACAACAACAACAACAACAACAACAACAACAACAACAATTCCGGTTCTGACGGACGCTTCGGCCGTAACGGCCACCATGGTGAGCAAGGG	ENST00000358726.6	HEK293	rnaseq_rpkm=11.5243649463403	te=2.30364482355192	geneName=SMIM7	2
2929	TAAACTTAAGCTTGGTACCGGGGGGTGGGGCGGAGGCGAGTCTGCGGGGGTTTTGGGGGGTGTCGAGGCCTCTATTCTGCCCCAGAGCGCTGGCGAAGGCCCCTTCTCAGCCCGCCTTTTGCCACCATGGTGAGCAAGGG	ENST00000550445.1	HEK293	rnaseq_rpkm=142.668407521492	te=2.47289399024502	geneName=TMBIM6	1
2930	TAAACTTAAGCTTGGTACCGGTTGAAGCCCTTTCTAATCCTGTCCCAGAAATAATAAAACTGAGGATTAAAGAAGCAAAGCAATCTGCCTCAGCTTCTCTCAGCCTAGCCCAGCATCACTGCCACCATGGTGAGCAAGGG	ENST00000482018.1	MUSCLE	rnaseq_rpkm=131.683176690805	te=0.69691225743799	geneName=FABP3	2
2931	TAAACTTAAGCTTGGTACCGGGTCTTGCTGCCTGCCAGTTGTTATATCCACATCTGGATCTGCCAAGGGCAAGACAGAGGAGTACAAAAAGGGACAGGGCTCACATTCTTCCCCAATTGTGCCACCATGGTGAGCAAGGG	ENST00000482018.1	MUSCLE	rnaseq_rpkm=131.683176690805	te=0.69691225743799	geneName=FABP3	1
2932	TAAACTTAAGCTTGGTACCGAACAACAACAACAACAACAACAACAACAACAACAACAACAACCCCCCCACGTTTCAGCACAGCGCTGGCCGCAGTCTGACAGGAAAGGGACGGAGCCAAGGCCACCATGGTGAGCAAGGG	ENST00000322088.6	HEK293	rnaseq_rpkm=94.0908241005599	te=2.3601959462343	geneName=PPP2R1A	2
2933	TAAACTTAAGCTTGGTACCGCAACAACAACAACAACAACAACAACAACAACAACAACAACAACCCCCCACGTTTCAGCACAGCGCTGGCCGCAGTCTGACAGGAAAGGGACGGAGCCAAGGCCACCATGGTGAGCAAGGG	ENST00000322088.6	HEK293	rnaseq_rpkm=94.0908241005599	te=2.3601959462343	geneName=PPP2R1A	1
2934	TAAACTTAAGCTTGGTACCGAAGGCCACGGCTGCTGGCCCTTCCTTTGGGTCAGTGTCACCTCCAGGATACAGACAGCCCCCCTTCAGCCCAGCCCAGCCAGGTCTCCTACACCGCCACCGCCACCATGGTGAGCAAGGG	ENST00000221476.3	MUSCLE	rnaseq_rpkm=2197.85711285974	te=0.820213720202644	geneName=CKM	2
2935	TAAACTTAAGCTTGGTACCGGCTCAGCTGCCCTCCAGAACTCCTCCCTGGGGACAACCCCTCCCAGCCAATAGCACAGCCTAGGTCCCCCTATATAAGGCCACGGCTGCTGGCCCTTCCTGCCACCATGGTGAGCAAGGG	ENST00000221476.3	MUSCLE	rnaseq_rpkm=2197.85711285974	te=0.820213720202644	geneName=CKM	1
2936	TAAACTTAAGCTTGGTACCGGGGCTAGCTGTCCCCGGCAGTTGGTGCAGAGCCATTTTCATTCCCGGCGGTTTCCTTGTTTTTGTTGGGGAACTAAGTTGGACGGATACAGTCGTCTTAAGCCACCATGGTGAGCAAGGG	ENST00000354811.5	PC3	rnaseq_rpkm=90.7119374957818	te=0.184910911507144	geneName=RPL15	1
2937	TAAACTTAAGCTTGGTACCGTTGTTTTTGTTGGGGAACTAAGTTGGACGGATACAGTCGTCTTATTGTACTTAAAGCGGTTGATATTTAATACACAGTTTGATTTCACAGGTAAGCCAAGGCCACCATGGTGAGCAAGGG	ENST00000354811.5	PC3	rnaseq_rpkm=90.7119374957818	te=0.184910911507144	geneName=RPL15	2
2938	TAAACTTAAGCTTGGTACCGCCTGCTGAAGGGGCCCGACTGGATCCTGGGCGAGATCAAGACATCGGGTTTGAGGGGCCGTGGAGGCGCTGGCTTCCCCACTGGCCTCAAGTGGAGCTTCGCCACCATGGTGAGCAAGGG	ENST00000532303.1	MUSCLE	rnaseq_rpkm=14.8819768680656	te=1.61440946969604	geneName=NDUFV1	2
2939	TAAACTTAAGCTTGGTACCGGGCAGGAACCGAAACCCGGAGCGGCCGAAGCTCAGCGCTCCGCTGGGGCAGAGGGTCGCGGCGGCTGGGAACGCCGCTCCCCGACGCACCGGCCGCCCCCGCCACCATGGTGAGCAAGGG	ENST00000604188.1	PC3	rnaseq_rpkm=17.5260170331789	te=4.3353852958612	geneName=SMAGP	1
2940	TAAACTTAAGCTTGGTACCGGCGTGACGTCTTTCCTGCGCGCCACCTAGCGTCTCTATCGCGCCAGTTCCTCAGCCTCAGTGCTAAGAAGGTGACAGCGTGAGGTGACCCATCTGGCCCGGCCACCATGGTGAGCAAGGG	ENST00000532303.1	MUSCLE	rnaseq_rpkm=14.8819768680656	te=1.61440946969604	geneName=NDUFV1	1
2941	TAAACTTAAGCTTGGTACCGATTCGGCTCCTCTTGGCATTGGAGTTCTGGATTTACCCTTGACTAAGATTCCTTTGAAACTCTGACCCAGTGCAGCATTGCAAAGAATCGATTTCTGAGAGCCACCATGGTGAGCAAGGG	ENST00000567081.1	HEK293	rnaseq_rpkm=35.4374222099964	te=2.46404269896534	geneName=NUP93	1
2942	TAAACTTAAGCTTGGTACCGGGGAGTTGACTCAATTATCCACGCCTTGGGCTTCCTGAAGATTGAGAAGGACATTGCCCTGCTGTCTGCCATCGAAGAGTCCCGGAAGAGGACCTTCGGCGCCACCATGGTGAGCAAGGG	ENST00000567081.1	HEK293	rnaseq_rpkm=35.4374222099964	te=2.46404269896534	geneName=NUP93	2
2943	TAAACTTAAGCTTGGTACCGTTTGGTTTGTTTGCAAACGTCGAACTGCCAAGAGTTCTGAGCTCCTTGGGTTGGGGAAAGGCACCTGGGCCACCGGGTACTTCATCCACCCACCTGGCCCGCCACCATGGTGAGCAAGGG	ENST00000427697.2	HEK293	rnaseq_rpkm=12.3030382535254	te=3.71821071231001	geneName=C1orf198	1
2944	TAAACTTAAGCTTGGTACCGGGAGGGAGAGGGGAGGAGAAGGGGAGGGCCGCGGGAGGAGGGTACGAGTGGCCGACCACGGATTTGCATTGCCGAGGACGGGACCCCAGGGCAGCGAAGCGCCACCATGGTGAGCAAGGG	ENST00000378990.2	MUSCLE	rnaseq_rpkm=12.3179162641468	te=2.24939605512885	geneName=CAP2	1
2945	TAAACTTAAGCTTGGTACCGGGAGGAGGAAGCGTCATTCTGGAAGATCAATCCTGAGCGGTCCCGAGGGGAGGGGCCTGAGGCCGAGTTCCAGTCGCTGACCCCTAGCCAGATCAAGTCCGCCACCATGGTGAGCAAGGG	ENST00000427697.2	HEK293	rnaseq_rpkm=12.3030382535254	te=3.71821071231001	geneName=C1orf198	2
2946	TAAACTTAAGCTTGGTACCGCCTGCGCAGGCTTGGCTGCGCCCTCTCGCGCCGCACGCTCTGCGGGTTCCTCCCTTCTTCCGAGCCTCTCCTCTGGCCGCCGCGCGGGAGAGAGGCCGAGGCCACCATGGTGAGCAAGGG	ENST00000513345.1	HEK293	rnaseq_rpkm=306.705258003738	te=0.269880532604438	geneName=HINT1	2
2947	TAAACTTAAGCTTGGTACCGGATTAGGTGGGGCGCCAGAGCCGGGGCACCTGCGCAGGCTTGGCTGCGCCCTCTCGCGCCGCACGCTCTGCGGGTTCCTCCCTTCTTCCGAGCCTCTCCTGCCACCATGGTGAGCAAGGG	ENST00000513345.1	HEK293	rnaseq_rpkm=306.705258003738	te=0.269880532604438	geneName=HINT1	1
2948	TAAACTTAAGCTTGGTACCGAACAACAACAACAACAACAACAACAACAACAACAACAACAACAACAACAACAACAACAACAACAACAACAACAACAACAGCGGCCGCTGACAGCACCAGCGCCACCATGGTGAGCAAGGG	ENST00000361373.4	MUSCLE	rnaseq_rpkm=30.3244221430819	te=4.57806564247328	geneName=LDB3	2
2949	TAAACTTAAGCTTGGTACCGCAACAACAACAACAACAACAACAACAACAACAACAACAACAACAACAACAACAACAACAACAACAACAACAACAACAACGCGGCCGCTGACAGCACCAGCGCCACCATGGTGAGCAAGGG	ENST00000361373.4	MUSCLE	rnaseq_rpkm=30.3244221430819	te=4.57806564247328	geneName=LDB3	1
2950	TAAACTTAAGCTTGGTACCGGCAGCGTCCCAGCCGGCTGGCTTCAAGCTGCGGTGCAGCTGCACCAAGTTCCTGGGTTGAGGGGGCAATCGGGCACGCTCCTCCCCAAGGGTTGCCCATCGCCACCATGGTGAGCAAGGG	ENST00000369354.3	MUSCLE	rnaseq_rpkm=81.0904834087726	te=0.175826692745686	geneName=PDE4DIP	2
2951	TAAACTTAAGCTTGGTACCGAGAGCAGTGAGCCCAGTCCCGAGTCCCGGAGAGAGCTCCAGCAATAGGGGCCAAGTCGCCGTAGCCCCAGCCTCTCGGTCCGCAGCCTCAGCAGCGTCCCGCCACCATGGTGAGCAAGGG	ENST00000369354.3	MUSCLE	rnaseq_rpkm=81.0904834087726	te=0.175826692745686	geneName=PDE4DIP	1
2952	TAAACTTAAGCTTGGTACCGTTCCCGGGCGGGCGGGCGCGGAGAGACGCGGGAAGCAGGGGCTGGGCGGGGGTCGCGGCGCCGCAGCTAGCGCAGCCAGCCCGAGGGCCGCCGCCGCCGCGCCACCATGGTGAGCAAGGG	ENST00000590853.1	PC3	rnaseq_rpkm=42.2828704572175	te=0.347264932125212	geneName=PRKACA	1
2953	TAAACTTAAGCTTGGTACCGGGCCGCCGCCGCCGCCGCCCAGCGCGCTCCGGGGCCGCCGGCCGCAGCCAGCACCCGCCGCGCCGCAGCTCCGGGACCGGCCCCGGCCGCCGCCGCCGCGGCCACCATGGTGAGCAAGGG	ENST00000590853.1	PC3	rnaseq_rpkm=42.2828704572175	te=0.347264932125212	geneName=PRKACA	2
2954	TAAACTTAAGCTTGGTACCGCAAAGTGAAGAAGGCCCTTCTGCAGAAAATTGTAGAGTGTGCCCGTGTGTTTGCCGAGAACGCCATCCGCAAGAAGAACGAAGGTGTGAACTGGCTTCGGGCCACCATGGTGAGCAAGGG	ENST00000535997.2	HEK293	rnaseq_rpkm=25.5615613471458	te=3.75611240721516	geneName=CHMP1A	2
2955	TAAACTTAAGCTTGGTACCGCAACAACAACAACAACAACAACAACAACAACAACGGATTGAGGGGTTGACTGAGCGTTGCGAGCCTTAGCTTTCTCCCGAACGCCAGCGCTGAGGACACGGCCACCATGGTGAGCAAGGG	ENST00000275080.7	PC3	rnaseq_rpkm=60.9978989517623	te=2.85513226245342	geneName=CD164	1
2956	TAAACTTAAGCTTGGTACCGCAACAACAACAACAACAACAACAACAACAACAACAACAACAACAACAACAACAGCCCAACCGCCTGCGCCGCCTTCCGGCCCGAGTTCTGGAGACTCAACGCCACCATGGTGAGCAAGGG	ENST00000517314.1	PC3	rnaseq_rpkm=46.5019893382166	te=2.93669271731803	geneName=DECR1	1
2957	TAAACTTAAGCTTGGTACCGAACAACAACAACAACAAGCTGAAAACTAGCCGAGGAGAGCCAGGGAGCCGGAGAGATCGCGCGCCTGCCGCCGCCGGAGCCTGCGAGCCGAGACCGAGCCGCCACCATGGTGAGCAAGGG	ENST00000445856.1	HEK293	rnaseq_rpkm=11.6166312979251	te=2.2043096207116	geneName=EPHX1	2
2958	TAAACTTAAGCTTGGTACCGCAACAACAACAACAACAGCTGAAAACTAGCCGAGGAGAGCCAGGGAGCCGGAGAGATCGCGCGCCTGCCGCCGCCGGAGCCTGCGAGCCGAGACCGAGCCGCCACCATGGTGAGCAAGGG	ENST00000445856.1	HEK293	rnaseq_rpkm=11.6166312979251	te=2.2043096207116	geneName=EPHX1	1
2959	TAAACTTAAGCTTGGTACCGACTTTGTTGAGCAAGGAACGCTGTTTTAGAAAATCCTTACTACTTGTTGATTAATCCTTGGAGCTATTGTTCCACGTTCCCAAGGTTGTGAGTGCTTTTGGCCACCATGGTGAGCAAGGG	ENST00000422336.1	HEK293	rnaseq_rpkm=10.889387601435	te=2.83834800772896	geneName=PACSIN2	1
2960	TAAACTTAAGCTTGGTACCGAATCTAGTTCTCTGTGTTCGGGCGGGGGGAGTCGAACTCGTGGGGTGTCAGTATCCCGGGTTCGTCTCCCCACTACCGGTTCCCACCACTGAGTCTGGGGGCCACCATGGTGAGCAAGGG	ENST00000555767.1	MUSCLE	rnaseq_rpkm=13.3885048376572	te=17.3174406204897	geneName=NDRG2	1
2961	TAAACTTAAGCTTGGTACCGCCTGCATCAGCTCAGCCATCGCGGTTTGTCTACAGATTTTGAGCGTTCGAAGTTGACCCCTGACTAAGTATACTTTGCTGCTCCCTCAGCCTTTGAAAAAGCCACCATGGTGAGCAAGGG	ENST00000422336.1	HEK293	rnaseq_rpkm=10.889387601435	te=2.83834800772896	geneName=PACSIN2	2
2962	TAAACTTAAGCTTGGTACCGGAGGCAGTGGCTCCTTGCACAGCAGCTGCACGCGCCGTGGCTCCGGATCTCTTCGTCTTTGCAGCGTAGCCCGAGTCGGTCAGCGCCGGAGGACCTCAGCGCCACCATGGTGAGCAAGGG	ENST00000335181.5	HEK293	rnaseq_rpkm=110.09072030624	te=3.38324993165976	geneName=PKM	1
2963	TAAACTTAAGCTTGGTACCGCAGTGGCTCCTTGCACAGCAGCTGCACGCGCCGTGGCTCCGGATCTCTTCGTCTTTGCAGCGTAGCCCGAGTCGGTCAGCGCCGGAGGACCTCAGCAGCCGCCACCATGGTGAGCAAGGG	ENST00000335181.5	HEK293	rnaseq_rpkm=110.09072030624	te=3.38324993165976	geneName=PKM	2
2964	TAAACTTAAGCTTGGTACCGCTCAGCAGCTCAACTGCCCAGCGTGACCAGTGGCCACCTCTGCAGTGTCTTCCACAACCTGGTCTCATTGTCCTATTTGCAATTTTTGTGGTAAACACTGGCCACCATGGTGAGCAAGGG	ENST00000555813.1	PC3	rnaseq_rpkm=17.745340082083	te=2.54665439886149	geneName=WARS	1
2965	TAAACTTAAGCTTGGTACCGCACTGTGAGGCCTACAGCTCTGCCGGGGAGGAGGAGGAGGAGGAAGAGGAGGAGAAGGTAGCTACAGCAAGCTGGGTAGCAGGCAGATCCAAAGGATATCGCCACCATGGTGAGCAAGGG	ENST00000511943.1	HEK293	rnaseq_rpkm=72.9623719300097	te=0.199704879029409	geneName=CCNI	2
2966	TAAACTTAAGCTTGGTACCGCGGGAGGGTCCTCAGCTAAAGCCAAAAGCAGATCAAAGTGGTGGGACTCGCGTCGCGGCCGCGGAGACGTGAAGCTCTCGAGGCTCCTCCCGCTGCGGGTGCCACCATGGTGAGCAAGGG	ENST00000238081.3	PC3	rnaseq_rpkm=148.003918538051	te=2.47316301153572	geneName=YWHAQ	1
2967	TAAACTTAAGCTTGGTACCGCAACAACAACAACAACAACAACAACAACAACAACAACAACAACAACAACAACAACAGAGCAAGGCCGCCAGTTGTGCAGGCAGCGGAGGAGGAGAAAGAGGCCACCATGGTGAGCAAGGG	ENST00000600654.1	HEK293	rnaseq_rpkm=79.4090598738999	te=0.263113331395103	geneName=KXD1	1
2968	TAAACTTAAGCTTGGTACCGAACAACAACAACAACAACAACAACAACAACAACAACAACAACAACAACAACAACAAGAGCAAGGCCGCCAGTTGTGCAGGCAGCGGAGGAGGAGAAAGAGGCCACCATGGTGAGCAAGGG	ENST00000600654.1	HEK293	rnaseq_rpkm=79.4090598738999	te=0.263113331395103	geneName=KXD1	2
2969	TAAACTTAAGCTTGGTACCGATTCCTGGCATCGTCACAGTGACTACTGTGACTTGTTTGAGAGGTGACTTTGAACATTTATTTTACTTTCAGATAGCTTTCCAATCATTAGACGAATTGAGCCACCATGGTGAGCAAGGG	ENST00000436384.1	MUSCLE	rnaseq_rpkm=89.0928448823688	te=0.270889711475112	geneName=CD36	1
2970	TAAACTTAAGCTTGGTACCGGGAGCGGCGCGGTGCTGGGTGCTGCGGCGGCCGATCCTGGCCGCCGCCGGGGGGCGGCGCGGGCGCCGGGGAAGGCCCGGTCATAACGGCGCTCACGCCCGCCACCATGGTGAGCAAGGG	ENST00000585374.1	PC3	rnaseq_rpkm=60.0274914862688	te=0.2712442666122	geneName=LONP1	2
2971	TAAACTTAAGCTTGGTACCGTTTCCCAAGCCTGGAAGAACTCGTCTTGCTCTTTGTAGCGTGGTGCTTCTGTTGCTCACAGGTTGTTTGCCACACGAGTCACTCGAGAGAATCTCTGAGTGCCACCATGGTGAGCAAGGG	ENST00000310564.6	HEK293	rnaseq_rpkm=80.954743896018	te=0.280266512955792	geneName=COA1	1
2972	TAAACTTAAGCTTGGTACCGTTGAGCAGATAGGAAGCCGTGTCAAATTTGTGGCACCTTGAGGAATTGCCTAGTGATTGACAGACAACTTGCCTTTGTTGATTTTCAAGAGAGTTGTGCTGCCACCATGGTGAGCAAGGG	ENST00000310564.6	HEK293	rnaseq_rpkm=80.954743896018	te=0.280266512955792	geneName=COA1	2
2973	TAAACTTAAGCTTGGTACCGAGTATCGCCGGGCTATCGCGGCGAGCACTGGCTACGTGCGACTGTGGGGAGCGGCGCGGTGCTGGGTGCTGCGGCGGCCGATCCTGGCCGCCGCCGGGGGGCCACCATGGTGAGCAAGGG	ENST00000585374.1	PC3	rnaseq_rpkm=60.0274914862688	te=0.2712442666122	geneName=LONP1	1
2974	TAAACTTAAGCTTGGTACCGAGCGCGTTGCATCACCTCCGTGCGCCCGGTTGCAGCGTGGACGCCGGTTGAGTTGCTTTTAGGCTTGCTGGCCCGCGGGGCTGTCCAGGCACGCGAGGCCGCCACCATGGTGAGCAAGGG	ENST00000395554.3	PC3	rnaseq_rpkm=11.8999812871322	te=3.06384367277793	geneName=IARS	1
2975	TAAACTTAAGCTTGGTACCGACCTCCGTGCGCCCGGTTGCAGCGTGGACGCCGGTTGAGTTGCTTTTAGGCTTGCTGGCCCGCGGGGCTGTCCAGGCACGCGAGGCCCCTCAGCAACAAAGCCACCATGGTGAGCAAGGG	ENST00000395554.3	PC3	rnaseq_rpkm=11.8999812871322	te=3.06384367277793	geneName=IARS	2
2976	TAAACTTAAGCTTGGTACCGAAATCCATTTTCTAAAAAAGCAGGGAGCAGAGCTCTCTCTTCGCCGCCGACGCAGAAAGGAGCTGGGGAGGAAAAAGCTGCTGCCTTTTGCGCTGGAGAAGCCACCATGGTGAGCAAGGG	ENST00000530822.1	MUSCLE	rnaseq_rpkm=60.0472794490891	te=0.28435156373455	geneName=PDE4DIP	1
2977	TAAACTTAAGCTTGGTACCGAGTTGCCATAATAAAGAATAAATACATATTCAGAACATACCTGGCATTGTAGTCATAAACATCTGTTCTAAGGTTTGTTTAACCAAGGAGTGTTGGTGCAGCCACCATGGTGAGCAAGGG	ENST00000532502.1	PC3	rnaseq_rpkm=13.0580230724613	te=3.43420929402528	geneName=FAR1	1
2978	TAAACTTAAGCTTGGTACCGATTGTCTATATTATAGGGGGAAACTTGCACCCTGGGTGGTGATAGGATTTTTCCTAATCTATACAAAATTTGAATCTGTCCATTTTTCTTACAATACAGGGCCACCATGGTGAGCAAGGG	ENST00000532502.1	PC3	rnaseq_rpkm=13.0580230724613	te=3.43420929402528	geneName=FAR1	2
2979	TAAACTTAAGCTTGGTACCGAAGCACTGGGATCTTTCTGCCCAGAAAGGGGAAAGTTGCACATTTATATCCTAGAGGGAAGCGACAGCAGTGCTTCTCCCTGTGCTGAGGTACAGGAGCCGCCACCATGGTGAGCAAGGG	ENST00000366837.4	HEK293	rnaseq_rpkm=12.8559219158804	te=2.27350704843716	geneName=EPHX1	2
2980	TAAACTTAAGCTTGGTACCGACAGGCCCTTAGAGCATCGCCAGGTGCAGAGCTCCACAGCTCTCTTTCCCAAGGAGTAATCAGAGGGTGAGAACGTGGAGCCTGGTGGACAGGTGAAAGCGCCACCATGGTGAGCAAGGG	ENST00000366837.4	HEK293	rnaseq_rpkm=12.8559219158804	te=2.27350704843716	geneName=EPHX1	1
2981	TAAACTTAAGCTTGGTACCGAGACGAATCCCGGGAAGCCCGAATCCGCGCACCCCAAAGTGCGCTCAGAGCCTGAGTTTGCGCACCCGGCCACCCGTGGCCAGTCTAGAGTCTGAGCTTGGCCACCATGGTGAGCAAGGG	ENST00000540670.2	PC3	rnaseq_rpkm=60.8894834124056	te=0.258621152052341	geneName=LONP1	1
2982	TAAACTTAAGCTTGGTACCGTGTCGGCGTCTTTCTAAAGAGAGTTGACAGCATTGAGTCGGTTGTGGTCGAGAGCCTGGTTGAAATCTACCACACGGGGACGTTTGCCCAGATCCTTGAGGCCACCATGGTGAGCAAGGG	ENST00000540670.2	PC3	rnaseq_rpkm=60.8894834124056	te=0.258621152052341	geneName=LONP1	2
2983	TAAACTTAAGCTTGGTACCGTACTTCGGCCGAAGACTTAAACCTGTTGATTGCCAAAAACACGAGATTAGAGATCTAAGTGGTCACCGCCGAGGGGCTTCGGCCCGTCAAAGAGGTGGGCGCCACCATGGTGAGCAAGGG	ENST00000539426.1	HEK293	rnaseq_rpkm=66.0661521211885	te=3.03059184702945	geneName=DDB1	2
2984	TAAACTTAAGCTTGGTACCGGCCCCGGGGGCGGCCGGGCAGGAGTGGGCCCGGCGAATCGAAGGCGCTGGCGGCCGAGGAACCTCCCCCAGCACCGCGACCTCGAAAGAGTCGTCCCTGTGCCACCATGGTGAGCAAGGG	ENST00000539426.1	HEK293	rnaseq_rpkm=66.0661521211885	te=3.03059184702945	geneName=DDB1	1
2985	TAAACTTAAGCTTGGTACCGACAAGCGCGCCGTCGCGAGCGTCTCTGGGACCGGAAGTGCGGGCGAGCGCGGGTCCCCGGGTCTGACAGGAGCAGCCTGTGGGCACCGCGGCGGTAGTTGGCCACCATGGTGAGCAAGGG	ENST00000529503.1	PC3	rnaseq_rpkm=47.528390217675	te=0.22666467449366	geneName=GPAA1	1
2986	TAAACTTAAGCTTGGTACCGCAACAACAACAACAACAACAACAACAACAACAACAACAACAACAACAACAACAACAGTAGTACCGTCGCTTTCCTGGATAGTGGCTATCTTAGCAAAGCAGCCACCATGGTGAGCAAGGG	ENST00000487042.1	MUSCLE	rnaseq_rpkm=14.310305063931	te=3.74199773949634	geneName=UGP2	1
2987	TAAACTTAAGCTTGGTACCGAACAACAACAACAACAACAACAACAACAACAACAACAACAACAACAACAACAACAAGTAGTACCGTCGCTTTCCTGGATAGTGGCTATCTTAGCAAAGCAGCCACCATGGTGAGCAAGGG	ENST00000487042.1	MUSCLE	rnaseq_rpkm=14.310305063931	te=3.74199773949634	geneName=UGP2	2
2988	TAAACTTAAGCTTGGTACCGCGCGCCGGGAACAGCCAGTCGGTGCCTAACGCGAGTGTATCTCGAGAGAGAAGCGATCAACAGCTGCCGGTCTGCGCCTGCGCGCGGCGGGGGCGTGGCCGCCACCATGGTGAGCAAGGG	ENST00000348943.3	HEK293	rnaseq_rpkm=162.169631150614	te=2.24881045914981	geneName=HNRNPM	1
2989	TAAACTTAAGCTTGGTACCGGCGGCGGGCGCAGGTGTTACTGGTTGCGTCGGGTCACGTGGGCGCGCAGGCGCAGCGCGGTGCAGCCCGTTCGCTCACACAAAGCCCAGACGCGGAGAAAGCCACCATGGTGAGCAAGGG	ENST00000348943.3	HEK293	rnaseq_rpkm=162.169631150614	te=2.24881045914981	geneName=HNRNPM	2
2990	TAAACTTAAGCTTGGTACCGTTTCGTGGACGCCGGGTGAGTGAGAGAGTTGGTTGGTGTTGGGCCGGAGGAAAGCGGGAAGACTCATCGGAGCGTGTGGATTTGAGCCGCCGCATTTTTTGCCACCATGGTGAGCAAGGG	ENST00000339436.7	HEK293	rnaseq_rpkm=61.9031263092669	te=3.32737364953831	geneName=SRSF3	1
2991	TAAACTTAAGCTTGGTACCGTGAGTGAGAGAGTTGGTTGGTGTTGGGCCGGAGGAAAGCGGGAAGACTCATCGGAGCGTGTGGATTTGAGCCGCCGCATTTTTTAACCCTAGATCTCGAAGCCACCATGGTGAGCAAGGG	ENST00000339436.7	HEK293	rnaseq_rpkm=61.9031263092669	te=3.32737364953831	geneName=SRSF3	2
2992	TAAACTTAAGCTTGGTACCGAGTACACGAGGAACCGGCGGCGGCGTGTGCGTGTAGGCCCGTGTGCGGGCGGCGGCGCGGGAGCAGCGCGGAGCGGCAGCCGGCTGGGGCGGGTGGCATCGCCACCATGGTGAGCAAGGG	ENST00000519718.1	PC3	rnaseq_rpkm=139.972174615744	te=3.503388674675	geneName=SKP1	2
2993	TAAACTTAAGCTTGGTACCGAACAACAACAACAACAACAACAACAACAACAACAACAACAACAACAATTATACTTCTTACAGTGAGGAGCCAGAGCTTCCAGGTTCTGTGGACAATCACAGCCACCATGGTGAGCAAGGG	ENST00000426650.2	MUSCLE	rnaseq_rpkm=41.5907234965679	te=1.62693170291197	geneName=CD59	2
2994	TAAACTTAAGCTTGGTACCGAGCGCTGACTGGCCCGGCTGGGCAGGAAGGGAAACTGAAAGAAAGAGGGGAAGAGTATTAAAGACCATTTCTGGCTGGGCAGGGCACTCTCAGCAGCTCAGCCACCATGGTGAGCAAGGG	ENST00000556209.1	PC3	rnaseq_rpkm=17.2568954504319	te=2.58165242560602	geneName=WARS	1
2995	TAAACTTAAGCTTGGTACCGAGAGAGCCGAGCTCTGGAGCCTCAGCGAGCGGAGGAGGAGGCGCAGCGGCCGACGGCCGAGTACTGCGGTGAGAGCCAGCGGGCCAGCGCCAGCCTCAACGCCACCATGGTGAGCAAGGG	ENST00000519718.1	PC3	rnaseq_rpkm=139.972174615744	te=3.503388674675	geneName=SKP1	1
2996	TAAACTTAAGCTTGGTACCGAGGGCACAGGTGCGGTCCCCAGCCTCTTGGGCCCCCAGTCAACCTCACTGTCCACACCGAGCCCTCCTGCGCACGCGCGCTGCGGAGCCGGACAGTTGGTGCCACCATGGTGAGCAAGGG	ENST00000518563.1	MUSCLE	rnaseq_rpkm=35.8490816302488	te=0.3007348819292	geneName=VDAC3	1
2997	TAAACTTAAGCTTGGTACCGTCCCCTGCAGGGATCCAGCACCGGCTCCTCCTCCGGCAACCACGGTGGGAGCGGCGGAGGAAATCGACATAAACCCGGGAACTCTGAGACGTCTCCTGGGGCCACCATGGTGAGCAAGGG	ENST00000461300.1	HEK293	rnaseq_rpkm=95.6479921557471	te=0.253666618498135	geneName=DMKN	2
2998	TAAACTTAAGCTTGGTACCGGCAGAATCCTGGCTTCCTTCCGGTTGGGCCTGGGGTCCTTGCCCGCGCTCACTGCCAAGATCTTTCTGGCCCCTACGGACACGAGTTTGCGACCTCTGAGGCCACCATGGTGAGCAAGGG	ENST00000413381.2	HEK293	rnaseq_rpkm=115.028591705222	te=0.17610733752287	geneName=ARL6IP4	1
2999	TAAACTTAAGCTTGGTACCGTGGCCCCTACGGACACGAGTTTGCGACCTCTGAGTCACTGGGTGGGCGCGTCGGAAAGACCAGGGCGCCTCAGTCTGGAGCTCGCAGTCCCCGCGGCGCCGCCACCATGGTGAGCAAGGG	ENST00000413381.2	HEK293	rnaseq_rpkm=115.028591705222	te=0.17610733752287	geneName=ARL6IP4	2
3000	TAAACTTAAGCTTGGTACCGCCCCGGCCTGCGGTGGGCAGCAGCTCAGGTTCTCCAAATCATTGCGTAGTTCCGAATACCCTCGGCCACACCTGGCCTTCTCCAAGCTCGGAATAACTTCGCCACCATGGTGAGCAAGGG	ENST00000461300.1	HEK293	rnaseq_rpkm=95.6479921557471	te=0.253666618498135	geneName=DMKN	1
3001	TAAACTTAAGCTTGGTACCGAAGAAAGCAGCGGCGGAGGAGAGCTAAGACTAAAAGGCAAGAGGGGCCATTGAGTGAAGAGCAAGGGGGAGAGCTGGGAGTGAGGTGGGAAGAGTGGATCGCCACCATGGTGAGCAAGGG	ENST00000551339.1	MUSCLE	rnaseq_rpkm=40.4263271933324	te=3.09484384372958	geneName=PFKM	2
3002	TAAACTTAAGCTTGGTACCGAATCTGCAAGAAAGCAGCGGCGGAGGAGAGCTAAGACTAAAAGGCAAGAGGGGCCATTGAGTGAAGAGCAAGGGGGAGAGCTGGGAGTGAGGTGGGAAGAGCCACCATGGTGAGCAAGGG	ENST00000551339.1	MUSCLE	rnaseq_rpkm=40.4263271933324	te=3.09484384372958	geneName=PFKM	1
3003	TAAACTTAAGCTTGGTACCGGATTCCCCGCTCGCGACTCCCCACCCCCCAGGGCTCCCTAAAGAGGGCCACGAGCTGCGAAAGGGCGGGAAAGGCAGTTGGAGAAGAGGTAAGCGGTTACGCCACCATGGTGAGCAAGGG	ENST00000600935.1	PC3	rnaseq_rpkm=10.446897563567	te=4.92043269321416	geneName=NUP62	1
3004	TAAACTTAAGCTTGGTACCGAGACACATCCGTGCTGAGTGAGTGGCCAAAATAGCCCCTTGAGTAAGTGGCAGCTTTAAAAACCATCCAACTGCTGACTTCAAACTAGAAGGTCAGCAAAGCCACCATGGTGAGCAAGGG	ENST00000359988.3	MUSCLE	rnaseq_rpkm=185.389616471649	te=2.09020361848122	geneName=NRAP	1
3005	TAAACTTAAGCTTGGTACCGCCGTGTTGGCTGCGCGCCCTCCAAAACCCCGGCTGTCAGCGACTGCGGGCACCTGCACGCCGACGAGACCGGCGGGCGGACAGCGACTCCGCCCTGAAGGGCCACCATGGTGAGCAAGGG	ENST00000366779.1	MUSCLE	rnaseq_rpkm=62.2537406806748	te=3.4060258684087	geneName=ADCK3	2
3006	TAAACTTAAGCTTGGTACCGCTTGGAGGTCCCCAGAGAGCAGGGAGACAATTGAACCCAGAACACAATTGGCAAAGAAGAAAATTGAGAGAATTTGTAAAAGACAGCATTCGAACTTGCCGCCACCATGGTGAGCAAGGG	ENST00000366779.1	MUSCLE	rnaseq_rpkm=62.2537406806748	te=3.4060258684087	geneName=ADCK3	1
3007	TAAACTTAAGCTTGGTACCGTTTTAAGGTCGTCGGATTTTGAAGACTTGAACTAGACTGGGGGTTCTCCTTGCATTTCTTGCCTGTTGCCTATCTTTGTCCTCTCTCTTCCGGCTTCGAGGCCACCATGGTGAGCAAGGG	ENST00000359988.3	MUSCLE	rnaseq_rpkm=185.389616471649	te=2.09020361848122	geneName=NRAP	2
3008	TAAACTTAAGCTTGGTACCGCAACACAGACACCCGGAGGAGTGGGGAGTGGCAGGGCGGGGCCGGGAGATTGCTGCCCCGGAACCCATAAATCTGGGCCCTGCCCAGGACCTCAGCAGCCGCCACCATGGTGAGCAAGGG	ENST00000567087.1	HEK293	rnaseq_rpkm=131.339767976368	te=2.87878085386784	geneName=PKM	1
3009	TAAACTTAAGCTTGGTACCGAACAACAGACACCCGGAGGAGTGGGGAGTGGCAGGGCGGGGCCGGGAGAATCCTGCCCCGGAACCCATAAATCTGGGCCCTGCCCAGGACCTCAGCAGCCGCCACCATGGTGAGCAAGGG	ENST00000567087.1	HEK293	rnaseq_rpkm=131.339767976368	te=2.87878085386784	geneName=PKM	2
3010	TAAACTTAAGCTTGGTACCGGAGAGCGGTGCCTCGGTAGGTCGTCAGAAAGTTACAGTCGCCCATCTGAGCGTTTGTAAGAGAAGGAGGCAGGAGTGGTGAGAAGGTAGAAGATAGCACCGCCACCATGGTGAGCAAGGG	ENST00000443615.1	HEK293	rnaseq_rpkm=73.0580161415086	te=0.182761190132335	geneName=HP1BP3	2
3011	TAAACTTAAGCTTGGTACCGATTACGGAGCTCCCAGTGGTGAGTGTGCGGAGCGCCGAGGCTCGCGTTCCGCCGCTGCTTCCGTCGCCGGGGCGGGCGCCGCGGTGTCCCTGCCGAGCGTGCCACCATGGTGAGCAAGGG	ENST00000443615.1	HEK293	rnaseq_rpkm=73.0580161415086	te=0.182761190132335	geneName=HP1BP3	1
3012	TAAACTTAAGCTTGGTACCGGTGGAACAAGCCGCCTGCAGTACAGTGCGAGGCGGGTGATTTGCACTTGTTTAGTCAAGTCACCTCACATCCTTTTTCTCTTTATCAAAATAGTATTAGTGCCACCATGGTGAGCAAGGG	ENST00000503340.1	PC3	rnaseq_rpkm=28.877422460903	te=3.87222621290851	geneName=MATR3	1
3013	TAAACTTAAGCTTGGTACCGTATCTGTGTGTGTATCTGTGTGCGCGCGTGCGTGCGTGTGTGTGCGCGCGCTAGTGTGTGGACAAGGAGGTGGGGGCAGCTGAGTTAGAGTCCCAACTCTGCCACCATGGTGAGCAAGGG	ENST00000532744.1	PC3	rnaseq_rpkm=48.7744654106737	te=2.45514631649401	geneName=ANP32E	1
3014	TAAACTTAAGCTTGGTACCGAAGGAGAGACACGGCCAACCGCCTACGTATCAGCTCCATCCAGGCCACCACTGCGGCGGGCTCTGGCCACCCCACGTCAAGCTGCAGCGCCGCAGAGATCGCCACCATGGTGAGCAAGGG	ENST00000296289.6	HEK293	rnaseq_rpkm=126.780497474027	te=2.59917262354675	geneName=TKT	2
3015	TAAACTTAAGCTTGGTACCGCTCGGCAGCCGCCTGTCGCCGCGGGAGCAGCCGCTATCTCTGTGTGTCCGCGTGTGCGCCCGGTCCCCGCCTGCCGCACCATCGAGAGACACGGCCAACCGCCACCATGGTGAGCAAGGG	ENST00000296289.6	HEK293	rnaseq_rpkm=126.780497474027	te=2.59917262354675	geneName=TKT	1
3016	TAAACTTAAGCTTGGTACCGGGGGGCGCGGGGCCGGCGGGCGTAAGCGGCGGCGGCGGCGGCGGCGGCGGGTGGGTGGGGCCGGGCGGGGCCCGCGGGCACAGGTGGGGCAGGAGACCCTGCCACCATGGTGAGCAAGGG	ENST00000397596.2	HEK293	rnaseq_rpkm=38.8264953225057	te=0.288816125342501	geneName=HRAS	1
3017	TAAACTTAAGCTTGGTACCGAACAACAACAACAACAACAACAACAACAACAACAACAACAACAACAACAACAACAACAACCGGCGGCTGAGAATCCGCGTTGTTCCGTGTTGGGGGCGGCGCCACCATGGTGAGCAAGGG	ENST00000330579.1	HEK293	rnaseq_rpkm=10.9420167176688	te=2.24159537428156	geneName=NOC4L	2
3018	TAAACTTAAGCTTGGTACCGCAACAACAACAACAACAACAACAACAACAACAACAACAACAACAACAACAACAACAACACCGGCGGCTGAGAATCCGCGTTGTTCCGTGTTGGGGGCGGCGCCACCATGGTGAGCAAGGG	ENST00000330579.1	HEK293	rnaseq_rpkm=10.9420167176688	te=2.24159537428156	geneName=NOC4L	1
3019	TAAACTTAAGCTTGGTACCGGGCGGCGGCGGCGGGTGGGTGGGGCCGGGCGGGGCCCGCGGGCACAGGTGGGGCAGGAGACCCTGTAGGAGGACCCCGGGCCGCAGGCCCCTGAGGAGCGGCCACCATGGTGAGCAAGGG	ENST00000397596.2	HEK293	rnaseq_rpkm=38.8264953225057	te=0.288816125342501	geneName=HRAS	2
3020	TAAACTTAAGCTTGGTACCGCAACAACAACAACAACAACAACAACAACAACAACAACAACAACAACAACAACAACAACAACAACAACAACAACAACAGTTGTCTGAAGGCCGAGGCCAAGGCCACCATGGTGAGCAAGGG	ENST00000313408.7	MUSCLE	rnaseq_rpkm=15.5272974343647	te=1.49391747298811	geneName=NDUFS7	1
3021	TAAACTTAAGCTTGGTACCGAACAACAACAACAACAACAACAACAACAACAACAACAACAACAACAACAACAACAACAACAACAACAACAACAACAAGTTGTCTGAAGGCCGAGGCCAAGGCCACCATGGTGAGCAAGGG	ENST00000313408.7	MUSCLE	rnaseq_rpkm=15.5272974343647	te=1.49391747298811	geneName=NDUFS7	2
3022	TAAACTTAAGCTTGGTACCGGTTCCCCTCGGCTCCCGGCTGCCCTTTCCCCTCCGGCCTCTGCCGGTGCTGCTGCGCCCTGCGGAGCTCCGAACACGTGCGCAGAGGCTGGCTGTGGCAGGCCACCATGGTGAGCAAGGG	ENST00000506147.1	PC3	rnaseq_rpkm=42.4248006995578	te=3.05252488184498	geneName=MATR3	2
3023	TAAACTTAAGCTTGGTACCGAGCGTTCCGGGGGCGCTCAGTGTGGGCAGGCAGGAAGCCTGGCTCCACTAGGACACACAGATTCTCTCCTGAGCAGCTGCGAACTATCCGCCCCTTCTACGCCACCATGGTGAGCAAGGG	ENST00000506147.1	PC3	rnaseq_rpkm=42.4248006995578	te=3.05252488184498	geneName=MATR3	1
3024	TAAACTTAAGCTTGGTACCGGAGTGGTTTCCTGTTGCCTGTCTCTAAACCCCTCCACATTCCCGCGGTCCTTCAGACTGCCCGGAGAGCGCGCTCTGCCTGCCGCCTGCCTGCCTGCCACGCCACCATGGTGAGCAAGGG	ENST00000521569.1	MUSCLE	rnaseq_rpkm=34.0197624481977	te=9.61624601538372	geneName=SPARC	1
3025	TAAACTTAAGCTTGGTACCGTGCAGAGGAAACCGAAGAGGAGGTGGTGGCGGAAAATCCCTGCCAGAACCACCACTGCAAACACGGCAAGGTGTGCGAGCTGGAAGAGAACAACACCCCCGCCACCATGGTGAGCAAGGG	ENST00000521569.1	MUSCLE	rnaseq_rpkm=34.0197624481977	te=9.61624601538372	geneName=SPARC	2
3026	TAAACTTAAGCTTGGTACCGACCCAGAGCAGTGAGCCCAGTCCCGAGTCCCGGAGAGAGCTCCAGCAATAGGGGCCAAGTCGCCGTAGCCCCAGCCTCTCGGTCCGCAGCCTCAGCAGCGGCCACCATGGTGAGCAAGGG	ENST00000526445.1	MUSCLE	rnaseq_rpkm=157.568833984658	te=0.292788491056081	geneName=PDE4DIP	1
3027	TAAACTTAAGCTTGGTACCGAACAACAACAACAACAACAACAACAACAACAACAACAACAACAACAACAACAACAACAACAACAACAACATTTCCGGCGGTGCTCGCAAGCGAGGCAGCCGCCACCATGGTGAGCAAGGG	ENST00000414316.1	HEK293	rnaseq_rpkm=127.111810687067	te=0.171425547964299	geneName=EIF3L	2
3028	TAAACTTAAGCTTGGTACCGCAACAACAACAACAACAACAACAACAACAACAACAACAACAACAACAACAACAACAACAACAACAACAACTTTCCGGCGGTGCTCGCAAGCGAGGCAGCCGCCACCATGGTGAGCAAGGG	ENST00000414316.1	HEK293	rnaseq_rpkm=127.111810687067	te=0.171425547964299	geneName=EIF3L	1
3029	TAAACTTAAGCTTGGTACCGGTGGCAGCTCTCGATCAGCTCTCGCAGTCGGAGAGGCGGCTAAGGAAAGGTGCCACAGCAGAGACGCGAAGGAGAGGCCCTAGAACCTTTTCAAAGAAGAGCCACCATGGTGAGCAAGGG	ENST00000413026.1	PC3	rnaseq_rpkm=25.4886496368814	te=2.96903111087942	geneName=ECD	2
3030	TAAACTTAAGCTTGGTACCGGCACAGCAGTGACGACACACAAGGTTTCGGGGACTGAGTGGGTTTCAGACTTTCTCTCAGGATTTCCGCTGGCTTCAGGTTCCGGTCAGGCGTCGGGACAGCCACCATGGTGAGCAAGGG	ENST00000413026.1	PC3	rnaseq_rpkm=25.4886496368814	te=2.96903111087942	geneName=ECD	1
3031	TAAACTTAAGCTTGGTACCGAACAACAACAACAACAACAACAACAACAACAACAACAACAACAACAACAACAACAACAACAACAACAACAACAACAAGAATTGTGCGGGCGCGGGGAATTGCCACCATGGTGAGCAAGGG	ENST00000453489.2	PC3	rnaseq_rpkm=66.6886105114172	te=0.236473728267388	geneName=FKBP8	2
3032	TAAACTTAAGCTTGGTACCGCAACAACAACAACAACAACAACAACAACAACAACAACAACAACAACAACAACAACAACAACAACAACAACAACAACAGAATTGTGCGGGCGCGGGGAATTGCCACCATGGTGAGCAAGGG	ENST00000453489.2	PC3	rnaseq_rpkm=66.6886105114172	te=0.236473728267388	geneName=FKBP8	1
3033	TAAACTTAAGCTTGGTACCGACAAGGCAGACCAGGCCCCCTGCAGGTCCCCTATCCGCACCCCGGCCCCTGAGAGCTGGCACTGCGACTCGAGACAGCGGCCCGGCAGGACAGCTCCAGAGCCACCATGGTGAGCAAGGG	ENST00000336233.5	PC3	rnaseq_rpkm=14.258589835115	te=2.81365858503699	geneName=LIPA	2
3034	TAAACTTAAGCTTGGTACCGGCGCGTCGGTGTGGTTACAGCCGGCAGCCACGGCACCTCCTTCCGGCCGACTAGTCTCCAGGTCCCGCGGTCTGGCCCCTGGTCACCCGGCGCTGTCCCTGCCACCATGGTGAGCAAGGG	ENST00000482975.2	PC3	rnaseq_rpkm=48.2990038733427	te=0.314102974882392	geneName=SNRPG	1
3035	TAAACTTAAGCTTGGTACCGATTTTTACAGGGATCAGTTTTTTCTGGCGTAGCAAGTGGTTGGCTTTGTGTATAGTTAGTTCATTTATTACCAGGCCCAAGGAAGTCAGACAAAAGATTTGCCACCATGGTGAGCAAGGG	ENST00000482975.2	PC3	rnaseq_rpkm=48.2990038733427	te=0.314102974882392	geneName=SNRPG	2
3036	TAAACTTAAGCTTGGTACCGGCGTAGGCGACGCGCTGGTAGAGCTGTGGACCTGCCAGCCTGCGAGGCGGAGGACGGGCTCCATCTCTTAGAAACGCCTACGGCGCAAGCTCTAAGGGGTGCCACCATGGTGAGCAAGGG	ENST00000336233.5	PC3	rnaseq_rpkm=14.258589835115	te=2.81365858503699	geneName=LIPA	1
3037	TAAACTTAAGCTTGGTACCGGGCTGCGCCTGCGTGGTTCGTCCTCACGTGGCCGTCAAGCCCTCTAGTGCCTTAGATTCCAGCGAGCTACGCAAGCAATCCTGGCCCAGCCGAGCTTGCTGCCACCATGGTGAGCAAGGG	ENST00000397614.1	HEK293	rnaseq_rpkm=20.4233199130219	te=2.65009462884904	geneName=RNH1	1
3038	TAAACTTAAGCTTGGTACCGAACAACAACAACAACAACAACAACAACAACATCGGCGGTCTGGGACTGCCAGAGCAGCTTGGTTCGGGCTCAGGAAGTTGCCATCTTTCTGTCTCTTATCGCCACCATGGTGAGCAAGGG	ENST00000552067.1	MUSCLE	rnaseq_rpkm=11.3821323628902	te=1.43976413284054	geneName=CD63	2
3039	TAAACTTAAGCTTGGTACCGCAACAACAACAACAACAACAACAACAACAAAAGGGCGGTCTGGGACTGCCAGAGCAGCTTGGTTCGGGCTCAGGAAGTTGCCATCTTTCTGTCTCTTATCGCCACCATGGTGAGCAAGGG	ENST00000552067.1	MUSCLE	rnaseq_rpkm=11.3821323628902	te=1.43976413284054	geneName=CD63	1
3040	TAAACTTAAGCTTGGTACCGGACTTGCTCTCTAAAGTTGCAATTGTAAGAAGAATCTTGGGTTTCCAGATTGCTCTTCTGGGCGTGGGAGAAGGTTCTGTCTATCAGTGCTGCGAGAAAGGCCACCATGGTGAGCAAGGG	ENST00000420625.2	PC3	rnaseq_rpkm=172.236378244188	te=2.56182044475783	geneName=PLS3	1
3041	TAAACTTAAGCTTGGTACCGTGTTGGGTTTCCAGATTGCTCTTCTGGGCGTGGGAGAAGGTTCTGTCTATCAGTGCTGCGAGAAAGGAAAGAAACAAGTTTGCTCTCAGCGGATCTTTAAGCCACCATGGTGAGCAAGGG	ENST00000420625.2	PC3	rnaseq_rpkm=172.236378244188	te=2.56182044475783	geneName=PLS3	2
3042	TAAACTTAAGCTTGGTACCGAACAACAACAACAACAACAACAACAACAACAACAACAACAACAACAACAACAACAACAACAACAACAACAACAACAACAACAACCCTGGCAGACCCAGTCGCCACCATGGTGAGCAAGGG	ENST00000536171.1	HEK293	rnaseq_rpkm=36.5538450641731	te=2.91605943122324	geneName=TMEM109	2
3043	TAAACTTAAGCTTGGTACCGCAACAACAACAACAACAACAACAACAACAACAACAACAACAACAACAACAACAACAACAACAACAACAACAACAACAACAACAACCTGGCAGACCCAGTCGCCACCATGGTGAGCAAGGG	ENST00000536171.1	HEK293	rnaseq_rpkm=36.5538450641731	te=2.91605943122324	geneName=TMEM109	1
3044	TAAACTTAAGCTTGGTACCGAACAACAACAACAACAACAACAACAACAACAACAACAACAACAACAACAACAAGTGCAGCATTGGCAGCGTCGGCCGGCAGGCGGGAGGGCCTCCCTGAAGCCACCATGGTGAGCAAGGG	ENST00000438213.1	MUSCLE	rnaseq_rpkm=11.2971370787668	te=1.50944998756333	geneName=CTSD	2
3045	TAAACTTAAGCTTGGTACCGCAACAACAACAACAACAACAACAACAACAACAACAACAACAACAACAACAATTGTGCAGCATTGGCAGCGTCGGCCGGCAGGCGGGAGGGCCTCCCTGAAGCCACCATGGTGAGCAAGGG	ENST00000438213.1	MUSCLE	rnaseq_rpkm=11.2971370787668	te=1.50944998756333	geneName=CTSD	1
3046	TAAACTTAAGCTTGGTACCGGGCCCGGTGCTGAAGGGCAGGGAACAACTTGTTGGTGCTACTTTGAACTGCTTTTCTTTTCTCCTTTTTGCACAAAGAGTCTCTTGTCTGATATTTAGACGCCACCATGGTGAGCAAGGG	ENST00000317840.5	MUSCLE	rnaseq_rpkm=21.054667391754	te=0.783029609642193	geneName=COL3A1	2
3047	TAAACTTAAGCTTGGTACCGGGCTGAGTTTTAAGACGGGCCCGGTGCTGAAGGGCAGGGAACAACTTGAAGGTGCTACTTTGAACTGCTTTTCTTTTCTCCTTTTTGCACAAAGAGTCTCGCCACCATGGTGAGCAAGGG	ENST00000317840.5	MUSCLE	rnaseq_rpkm=21.054667391754	te=0.783029609642193	geneName=COL3A1	1
3048	TAAACTTAAGCTTGGTACCGAACAACAACAACAACAACAACAACGGCTGGGAAGAGAGAGCCAGGCAGGACGCGGGGGCGCCCCTAGTAACTGTAATTCTCCCTCTGCAGGACGTTGCTGGCCACCATGGTGAGCAAGGG	ENST00000594662.1	HEK293	rnaseq_rpkm=16.58878313565	te=2.5600627797934	geneName=SMIM7	2
3049	TAAACTTAAGCTTGGTACCGCAACAACAACAACAACAACAACAAGGCTGGGAAGAGAGAGCCAGGCAGGACGCGGGGGCGCCCCTAGTAACTGTAATTCTCCCTCTGCAGGACGTTGCTGGCCACCATGGTGAGCAAGGG	ENST00000594662.1	HEK293	rnaseq_rpkm=16.58878313565	te=2.5600627797934	geneName=SMIM7	1
3050	TAAACTTAAGCTTGGTACCGCAACAACAACAACAACAACAACAACAACAACAACAACGAAGGCTAGACCCGGTTTACTGGAATTGCTCTGGCGATCGAGGGATCCTAGTACACCGCAATCGCCACCATGGTGAGCAAGGG	ENST00000584662.1	HEK293	rnaseq_rpkm=35.0866226751715	te=3.87338050198503	geneName=PSMB3	1
3051	TAAACTTAAGCTTGGTACCGAACAACAACAACAACAACAACAACAACAACAACAACAACAACAACAACAACAACAACAACAACAACAACAACAACAACAACAACAACAACAACAAGGATCGCCACCATGGTGAGCAAGGG	ENST00000577269.1	HEK293	rnaseq_rpkm=51.2780426626402	te=2.24159819046136	geneName=EIF4A1	2
3052	TAAACTTAAGCTTGGTACCGCAACAACAACAACAACAACAACAACAACAACAACAACAACAACAACAACAACAACAACAACAACAACAACAACAACAACAACAACAACAACAACAGGATCGCCACCATGGTGAGCAAGGG	ENST00000577269.1	HEK293	rnaseq_rpkm=51.2780426626402	te=2.24159819046136	geneName=EIF4A1	1
3053	TAAACTTAAGCTTGGTACCGAACAACAACAACAACAACAACAACAACAACAACAACAGAAGGCTAGACCCGGTTTACTGGAATTGCTCTGGCGATCGAGGGATCCTAGTACACCGCAATCGCCACCATGGTGAGCAAGGG	ENST00000584662.1	HEK293	rnaseq_rpkm=35.0866226751715	te=3.87338050198503	geneName=PSMB3	2
3054	TAAACTTAAGCTTGGTACCGATAAGCCCGTGCTGGTGCGGAAGACTGTGCTATTGAAGTGGCGCGTTGCAAAGACTACTCCAAAGGATTCGGCGGGAAGTAAGGGGTGCAGAAGGATCGGGCCACCATGGTGAGCAAGGG	ENST00000498223.1	PC3	rnaseq_rpkm=32.1027857925123	te=0.341637061748265	geneName=CTTN	2
3055	TAAACTTAAGCTTGGTACCGCATTGTGCTTGTAGACTTTGTGAAAGGGTTTGGAGGAAAATTTGGTGTGCAGACAGACAGACAAGACAATTGTGCCCTTGGCTGGGATCACCAGGAGAAAGCCACCATGGTGAGCAAGGG	ENST00000498223.1	PC3	rnaseq_rpkm=32.1027857925123	te=0.341637061748265	geneName=CTTN	1
3056	TAAACTTAAGCTTGGTACCGAACAACAACAACAACAACAACAACAACAACAACAACAACAACAACAACAACAACAACAACGAAGTTGGCGTGCAGCTGGGAGAGCTAGACTAAGTTGGTCGCCACCATGGTGAGCAAGGG	ENST00000242465.3	PC3	rnaseq_rpkm=187.33375403241	te=2.8309909089077	geneName=SRGN	2
3057	TAAACTTAAGCTTGGTACCGCAACAACAACAACAACAACAACAACAACAACAACAACAACAACAACAACAACAACAACAAGAAGTTGGCGTGCAGCTGGGAGAGCTAGACTAAGTTGGTCGCCACCATGGTGAGCAAGGG	ENST00000242465.3	PC3	rnaseq_rpkm=187.33375403241	te=2.8309909089077	geneName=SRGN	1
3058	TAAACTTAAGCTTGGTACCGAGAAATTATTGTCTTTGCCTTTTAAGATATTGTTCTTGCTGTTATTTGGCGGGGAAAGCAATCTTTCTTTTAGTGTTTAAAAAAATTGGAACTTGTTGGGGCCACCATGGTGAGCAAGGG	ENST00000556695.1	PC3	rnaseq_rpkm=18.7295853088389	te=2.43785497055933	geneName=WARS	1
3059	TAAACTTAAGCTTGGTACCGTTCCCCACTCCCCCGCCCTCCCCAGGGCCCTGGGAAGGGGCTCAGCGTGGGAAAGGAAGGTTGAGTTTTAACCAGAGGCAAAGCGTGAGCGGGATCAGTGGCCACCATGGTGAGCAAGGG	ENST00000354724.3	HEK293	rnaseq_rpkm=88.0999915344613	te=2.28299422392476	geneName=HEY1	1
3060	TAAACTTAAGCTTGGTACCGGGCGCCTCCACTCCGTCCCCCGCGGGTCTGCTCTGTGTGCCAAGGACGGCGGGGATCTGACGAGCTTTTCTCTACTTGTGTCACTAACGGACCGTTTATCGCCACCATGGTGAGCAAGGG	ENST00000586481.1	HEK293	rnaseq_rpkm=98.4774905327972	te=3.43189492109611	geneName=PTBP1	2
3061	TAAACTTAAGCTTGGTACCGCGGAGCCGTTGGGTCGGTTCCTGCTATTCCGGCGCCTCCACTCCGTCCCCCGCGGGTCTGCTCTGTGTGCCAAGGACGGCGGGGATCTGACGAGCTTTTCGCCACCATGGTGAGCAAGGG	ENST00000586481.1	HEK293	rnaseq_rpkm=98.4774905327972	te=3.43189492109611	geneName=PTBP1	1
3062	TAAACTTAAGCTTGGTACCGAGACAAAGCCTGAATCCTGGAAAAAGCCAACTCTTTGAACAGGAATTAGAGTGTGATCGGCTCAGTTGACGTACAGGGAAACCTTTATTTGAAGCCGATAGCCACCATGGTGAGCAAGGG	ENST00000451987.1	PC3	rnaseq_rpkm=13.4798506268984	te=2.53713541606814	geneName=SPC25	1
3063	TAAACTTAAGCTTGGTACCGAGTTCGGGTGTCGAGGAAGTGGGCGGTGGGTGGTGGGTGGTGGGGAATAAGCCCCTGAAGAGGGAGCACTGTTGGAGTGAGGTCATCTTTCTGTCCAAGGGCCACCATGGTGAGCAAGGG	ENST00000589642.1	HEK293	rnaseq_rpkm=20.3079106036098	te=3.63921389032286	geneName=WBP2	1
3064	TAAACTTAAGCTTGGTACCGCGAGGAAGTGGGCGGTGGGTGGTGGGTGGTGGGGAATAAGCCCCTGAAGAGGGAGCACTGAAGGAGTGAGGTCATCTTTCTGTCCAAGGGCAAGGAAGCCGCCACCATGGTGAGCAAGGG	ENST00000589642.1	HEK293	rnaseq_rpkm=20.3079106036098	te=3.63921389032286	geneName=WBP2	2
3065	TAAACTTAAGCTTGGTACCGATCACCGAGGGCGGGCGCCTCAGCCCGGGAGGACACTCCCCAGGGTAAACTACAGGCCTCACAAAGCGGAGGGAGCTGGACGCGAAGGCTCGGCAGCGGCGCCACCATGGTGAGCAAGGG	ENST00000337198.5	PC3	rnaseq_rpkm=91.6655721128429	te=0.332633761055702	geneName=AZIN1	1
3066	TAAACTTAAGCTTGGTACCGTCCATTTTGTTGCATATTCTAAGGACCCAGACATAGGCTTGGTGGCCCGTCTCTTGTCTTTCCTGGTTTAAGACTTTCGGCTTTGTGGAATACGGCTGAGGCCACCATGGTGAGCAAGGG	ENST00000337198.5	PC3	rnaseq_rpkm=91.6655721128429	te=0.332633761055702	geneName=AZIN1	2
3067	TAAACTTAAGCTTGGTACCGAACAACAACAAATTCCCCGAAGTTGTGGCTTCTGCTGATACTTTCCTTGAGAGTCACGAGTTTACAAGCTACATAATAGCGTCGGGGGCAAGGACAGGAGGCCACCATGGTGAGCAAGGG	ENST00000367883.1	MUSCLE	rnaseq_rpkm=15.1023423680002	te=1.90384699111693	geneName=MGST3	2
3068	TAAACTTAAGCTTGGTACCGCAACAACAACAATTCCCCGAAGTTGTGGCTTCTGCTGATACTTTCCTTGAGAGTCACGAGTTTACAAGCTACATAATAGCGTCGGGGGCAAGGACAGGAGGCCACCATGGTGAGCAAGGG	ENST00000367883.1	MUSCLE	rnaseq_rpkm=15.1023423680002	te=1.90384699111693	geneName=MGST3	1
3069	TAAACTTAAGCTTGGTACCGGGGCGGGAACAGGAAGTGAGGATAGGCCGAGTTCCGGGCGCGAGGCGGCCACCGTGGAGAGCAGAGCGCGGCGGCTGGAAGCTGCTAAGTCAGAGCCGCGGCCACCATGGTGAGCAAGGG	ENST00000321301.6	HEK293	rnaseq_rpkm=134.19236490402	te=0.220889751352334	geneName=TOMM5	2
3070	TAAACTTAAGCTTGGTACCGCAGCCCAGTTTCGCGAAGGCTGTCGGCGCGCCGCGGCCCGCAGGCACCCGGCACGCGCCTTCCCCGCAGGCACCCGGCACGCGCCTTCCCCGCCGCCACGGCCACCATGGTGAGCAAGGG	ENST00000380748.1	PC3	rnaseq_rpkm=53.4272764853772	te=3.44537842448473	geneName=HMGN1	2
3071	TAAACTTAAGCTTGGTACCGTTATATATAAAGCACTTGAAATCGGGCTCGGCCCTCAGTCAGCACTCAGTAAAGGTGAGTTGTTATTGTTGTTGAAGAAGAAGTTATTATTATTATTATTGCCACCATGGTGAGCAAGGG	ENST00000589828.1	HEK293	rnaseq_rpkm=43.4417776653075	te=3.2192614880023	geneName=VAT1	1
3072	TAAACTTAAGCTTGGTACCGGGTAGCCTTGTACCTAGGGGGAAATCAGTAAATAGCCTGTGGGTGAAAGAAAGAGTGACTGAAAGATACTCTTCTGTTCTTCAAGGCAGGAGACCGGGTGGCCACCATGGTGAGCAAGGG	ENST00000589828.1	HEK293	rnaseq_rpkm=43.4417776653075	te=3.2192614880023	geneName=VAT1	2
3073	TAAACTTAAGCTTGGTACCGGCAGCTCGGGCGGCGGGAGGAGTGGCAGCGGCAAGGCAGCCCAGTTTCGCGAAGGCTGTCGGCGCGCCGCGGCCCGCAGGCACCCGGCACGCGCCTTCCCGCCACCATGGTGAGCAAGGG	ENST00000380748.1	PC3	rnaseq_rpkm=53.4272764853772	te=3.44537842448473	geneName=HMGN1	1
3074	TAAACTTAAGCTTGGTACCGAAGGGGAGAGGAGGGCCTGAAGGATCAGAAGGATCGAGGGAAGGGCTGGAGAAGCAGGAGGCACAACTTTTCCGGATTAAAAACAAAAACAACAACAACAGCCACCATGGTGAGCAAGGG	ENST00000396634.1	PC3	rnaseq_rpkm=35.4815068145755	te=0.337770633163803	geneName=HLA-A	1
3075	TAAACTTAAGCTTGGTACCGGCGGCCGACGCGCGTGGCGGCGGTGCCGGCTGGGACTCGTAGTGCGGTCCGGCCGAGACCGACCCGCCCGCCCGCGGCCCCGCAGCAGCTCCAAGAAGGAGCCACCATGGTGAGCAAGGG	ENST00000521865.1	PC3	rnaseq_rpkm=203.423780098514	te=0.235606365438887	geneName=PABPC1	1
3076	TAAACTTAAGCTTGGTACCGGCCACCCTCGCTCCCCGCCGGCAGCCGGCAGCCAGCGGCAGTGGATCGACCCCGTTCTGCGGCCGTCGCGGCCTGTGGCCCTGCGGGCAGCCGTGCCGAGGCCACCATGGTGAGCAAGGG	ENST00000521865.1	PC3	rnaseq_rpkm=203.423780098514	te=0.235606365438887	geneName=PABPC1	2
3077	TAAACTTAAGCTTGGTACCGACACACACAAACACACCTCGCTGGTTGGGCTGAGTCCTCCCTGAGGACACACACAGACACACATCCACATACATCTTCACACACACACCTGACTGGTTGGGCCACCATGGTGAGCAAGGG	ENST00000571206.1	HEK293	rnaseq_rpkm=44.0522814878312	te=0.289352515178882	geneName=ARRB2	1
3078	TAAACTTAAGCTTGGTACCGAGTCTTTCCAGGTGTTAGTCGAAACCTCGTGGTGCGACCCTGGTCGTCCCAAACCCCCTAGGCCTTAATCCTGGGGCGGTGGGGGCGGGGAGGCCGTGAGGCCACCATGGTGAGCAAGGG	ENST00000474884.1	PC3	rnaseq_rpkm=10.9543389493488	te=2.57725183408507	geneName=YTHDF2	1
3079	TAAACTTAAGCTTGGTACCGCTTCGCGCCGGGCCCCTTCCGCGTGGACGGGGCTCATCTGCCGCCGCCGCCGCGCTGAGGAGAGTTCGCCGCCGTCGCCGCCCGTGAGGATCTGAGAGCCGCCACCATGGTGAGCAAGGG	ENST00000474884.1	PC3	rnaseq_rpkm=10.9543389493488	te=2.57725183408507	geneName=YTHDF2	2
3080	TAAACTTAAGCTTGGTACCGCAACAACAACAACAACAACAACAACAACAACAACAACAACAACAACAACGTACCCACGAGGCGGCGCAGCGGGCCCTCGGGGACAGCGAGCGTCGCGGCCGCCACCATGGTGAGCAAGGG	ENST00000528575.1	PC3	rnaseq_rpkm=42.8996692073881	te=0.324121268640367	geneName=YIF1A	1
3081	TAAACTTAAGCTTGGTACCGACAGTGCTGAAGCGGGGGTGGGGCGGAGGCGAGTCTGCGGGGGTTTTGGGGGGTGTCGAGGCCTCTATTCTGCCCCAGAGCGCTGGCGAAGGCCCCTTCTGCCACCATGGTGAGCAAGGG	ENST00000423828.1	PC3	rnaseq_rpkm=102.424101148367	te=2.44484912496869	geneName=TMBIM6	1
3082	TAAACTTAAGCTTGGTACCGAACAACAACAACAACAACAACAACAACAACAACAACAACAACAACAACAACCTCTAGGCCACATTGTCCAAGTACCTGGGACAGGGTCTGGCTTACCAACGCCACCATGGTGAGCAAGGG	ENST00000434476.1	PC3	rnaseq_rpkm=10.6456547962297	te=2.46263227322355	geneName=SCRN1	2
3083	TAAACTTAAGCTTGGTACCGCAACAACAACAACAACAACAACAACAACAACAACAACAACAACAACAACAACTCTAGGCCACAATCTCCAAGTACCTGGGACAGGGTCTGGCTTACCAACGCCACCATGGTGAGCAAGGG	ENST00000434476.1	PC3	rnaseq_rpkm=10.6456547962297	te=2.46263227322355	geneName=SCRN1	1
3084	TAAACTTAAGCTTGGTACCGCAACAACAACAACAACAACAACAACAACAACAACAACAACAACAACAACAACAACAACAACAACAACAACAACAACAACAACAACAACAACGTAGACGCCGCCACCATGGTGAGCAAGGG	ENST00000589107.1	PC3	rnaseq_rpkm=18.9299334268966	te=2.52221747489589	geneName=AFMID	1
3085	TAAACTTAAGCTTGGTACCGAACAACAACAACAACAACAACAACAACAACAACAACAACAACAACAACAACAACAACAACAACAACAACAACAACAACAACAACAACAACAGTAGACGCCGCCACCATGGTGAGCAAGGG	ENST00000589107.1	PC3	rnaseq_rpkm=18.9299334268966	te=2.52221747489589	geneName=AFMID	2
3086	TAAACTTAAGCTTGGTACCGCAACAACAACAACAACAACAACAACAACAACAGCTGTCTAGCCTGGAGCAGCCGGTTCCCAGCGCAGGAAGGGCAGCCCTGGCGGCTCCGCGTGGCGGCTGCCACCATGGTGAGCAAGGG	ENST00000354589.3	MUSCLE	rnaseq_rpkm=17.4427816523144	te=0.628160434243187	geneName=PLEC	1
3087	TAAACTTAAGCTTGGTACCGAACAACAACAACAACAACAACAACAACAACAAGCTGTCTAGCCTGGAGCAGCCGGTTCCCAGCGCAGGAAGGGCAGCCCTGGCGGCTCCGCGTGGCGGCTGCCACCATGGTGAGCAAGGG	ENST00000354589.3	MUSCLE	rnaseq_rpkm=17.4427816523144	te=0.628160434243187	geneName=PLEC	2
3088	TAAACTTAAGCTTGGTACCGGACTCTCGCCTGACTTCCTAATTTGCTACTTATCCCCAGCGTTGGTCCCGGCGAGGATATCCTGAGATTTATCGCACTGTTGGCTGCATTTTTGGAGAACGCCACCATGGTGAGCAAGGG	ENST00000381843.2	HEK293	rnaseq_rpkm=15.1370761255991	te=2.84333621432331	geneName=NUP155	1
3089	TAAACTTAAGCTTGGTACCGGCGACGGAATCAGTCCCCATTGCCTGGAAATTCCTCATTGGATTACTGTGTTTTAAACAGAATTTCGTGAACAGCCTTTTATCTCCAAGCGGAAAGAAAGGCCACCATGGTGAGCAAGGG	ENST00000301843.8	HEK293	rnaseq_rpkm=24.9467990739517	te=2.22405159249516	geneName=CTTN	2
3090	TAAACTTAAGCTTGGTACCGGATCCGGCCCCGCCCCCGCCCTCGGAACCGGAAGTAGAGCCTGGTGCCTGGGAGCGGCTGGCGCGGCGGAATCCAGGGCCGACCCGGGCCGGACCGACCCGCCACCATGGTGAGCAAGGG	ENST00000301843.8	HEK293	rnaseq_rpkm=24.9467990739517	te=2.22405159249516	geneName=CTTN	1
3091	TAAACTTAAGCTTGGTACCGGTTGGTCCCGGCGAGGATTTGCTGAGATTTTTGGCACTGTTGGCTGCATTTTTGGAGAACAGCAAGCAGCTTCTTTTCAGATAATCCCACCGTTTCTGGCGCCACCATGGTGAGCAAGGG	ENST00000381843.2	HEK293	rnaseq_rpkm=15.1370761255991	te=2.84333621432331	geneName=NUP155	2
3092	TAAACTTAAGCTTGGTACCGGTCAGAACGGCGGCCAGGACGCCGGACGTGCGGCAGTTGCAGGCGAGCAGGCGAGGAATCGCCGTGGCGTCTTGGTGTTCTCCACGCTGGTTCGCAGGTGGCCACCATGGTGAGCAAGGG	ENST00000439822.2	PC3	rnaseq_rpkm=21.7040859719216	te=2.79831964944003	geneName=PLEKHB2	1
3093	TAAACTTAAGCTTGGTACCGAACGGCGGCCAGGACGCCGGACGTGCGGCAGTTGCAGGCGAGCAGGCGAGGAATCGCCGTGGCGTCTTGGTGTTCTCCACGCTGGTTCGCAGGTGAAGAGGCCACCATGGTGAGCAAGGG	ENST00000439822.2	PC3	rnaseq_rpkm=21.7040859719216	te=2.79831964944003	geneName=PLEKHB2	2
3094	TAAACTTAAGCTTGGTACCGCCCGAGCCTCCAGCTATAAACTCCCCGGAGCTTCAGTGCCCTCAGCAAGGCTCAGCCTCAAGATTCACAGCATCTCAGACACAGCCTAGGCCGCACCAGGGCCACCATGGTGAGCAAGGG	ENST00000588981.1	MUSCLE	rnaseq_rpkm=428.192036357548	te=18.6971868032377	geneName=TNNT1	2
3095	TAAACTTAAGCTTGGTACCGCTGGACTCTGAGTGTGGAGCCAGGGGCAGCAGGGCTGTCTCTGAACTCCCAGGCTTGTGTTTGAGCAAAGGAATTCTCTCCCCCTCCCTCTCCCCTCGGGGCCACCATGGTGAGCAAGGG	ENST00000588981.1	MUSCLE	rnaseq_rpkm=428.192036357548	te=18.6971868032377	geneName=TNNT1	1
3096	TAAACTTAAGCTTGGTACCGAACAGCTTTGTATTTCTCCAGCCCGGCGCAGACCCCGGAGCTCCCGAGGCACTCCCTCCATCTTTGGAACACGCCAGTAATTGATTGATAACAGGAAGCTGCCACCATGGTGAGCAAGGG	ENST00000368921.3	HEK293	rnaseq_rpkm=11.3264878009704	te=2.19416433660486	geneName=MLLT11	2
3097	TAAACTTAAGCTTGGTACCGAACAGCCTTGAGATCAGATCACACAAACACTCAAATCTAGCTTCTAGGGGAGGGGAGAACCCAGGAGGCTGGGCTTTCTCTTCTCTTCTCACCACTGGAAGCCACCATGGTGAGCAAGGG	ENST00000368921.3	HEK293	rnaseq_rpkm=11.3264878009704	te=2.19416433660486	geneName=MLLT11	1
3098	TAAACTTAAGCTTGGTACCGCTCACACCGACCTGCACCATCTCTCGCCTGCCTGTGGGGTTTCTGTCAACTAGTCGTGGAGGGAAGGAGACTCTTTAAAGAATAACATCTTATTGTGGCCGCCACCATGGTGAGCAAGGG	ENST00000361685.2	MUSCLE	rnaseq_rpkm=810.265796275297	te=1.69212666724598	geneName=MYBPC1	1
3099	TAAACTTAAGCTTGGTACCGATCACACCGACCTGCACCATCTCTCGCCTGCCTGTGGGGTTTCTGTCAACTAGTCGTGGAGGGAAGGAGACTCTTTAAAGAATAACATCTTATTGTGGCCGCCACCATGGTGAGCAAGGG	ENST00000361685.2	MUSCLE	rnaseq_rpkm=810.265796275297	te=1.69212666724598	geneName=MYBPC1	2
3100	TAAACTTAAGCTTGGTACCGGGTACGGCTCCTACCTGGTCTGGAAAGAGCTGGGAGGCTTCACAGAGAAGGCTGTGGTTCCCCTGGGCCTCTACACTGGGCAGCTGGCCCTGAACTGGGCGCCACCATGGTGAGCAAGGG	ENST00000396265.3	PC3	rnaseq_rpkm=81.0265015302499	te=0.216861229238971	geneName=TSPO	2
3101	TAAACTTAAGCTTGGTACCGCGGGGCGGATCCGGGGACAGCGGCCTGGCTAACTCCTGCCAGGCAGTGCCCTTCCCGGAGCGTGCCCTCGCCGCTGGTACGGCTCCTACCTGGTCTGGAAGCCACCATGGTGAGCAAGGG	ENST00000396265.3	PC3	rnaseq_rpkm=81.0265015302499	te=0.216861229238971	geneName=TSPO	1
3102	TAAACTTAAGCTTGGTACCGCAACAACAACAACAACAACAACAACAACAACAACAACAACAACAACAACAACAACAACAACAACAACAACAACAACAACAACAACAACAACAACAACAGCGCCACCATGGTGAGCAAGGG	ENST00000542215.1	PC3	rnaseq_rpkm=25.6470963452343	te=4.05679517166519	geneName=DDX3X	1
3103	TAAACTTAAGCTTGGTACCGAACAACAACAACAACAACAACAACAACAACAACAACAACAACAACAACAACAACAACAACAACAACAACAACAACAACAACAACAACAACAACAACAAGCGCCACCATGGTGAGCAAGGG	ENST00000542215.1	PC3	rnaseq_rpkm=25.6470963452343	te=4.05679517166519	geneName=DDX3X	2
3104	TAAACTTAAGCTTGGTACCGCAACAACAACAACAACAACAACAACAACAACAACAACAACAACAACAACAACAACAACAACAACAAGAGCTTGCTTTCCTCTGCAGCTTGAGCACGGAGCGCCACCATGGTGAGCAAGGG	ENST00000583378.1	MUSCLE	rnaseq_rpkm=40.2040666470779	te=0.958126290761719	geneName=NFE2L1	1
3105	TAAACTTAAGCTTGGTACCGCAACAACAACAACAACAACAACAACAACAACAACAACAACAACAACAACAGGCGGAGCAAGCGCGGAAGGCTGGGAGGGCTGCGCGGGCTGCGCGTCGCCGCCACCATGGTGAGCAAGGG	ENST00000592962.1	HEK293	rnaseq_rpkm=80.5329744248822	te=0.182428603782306	geneName=POLR2I	1
3106	TAAACTTAAGCTTGGTACCGAACAACAACAACAACAACAACAACAACAACAACAACAACAACAACAACAAGGCGGAGCAAGCGCGGAAGGCTGGGAGGGCTGCGCGGGCTGCGCGTCGCCGCCACCATGGTGAGCAAGGG	ENST00000592962.1	HEK293	rnaseq_rpkm=80.5329744248822	te=0.182428603782306	geneName=POLR2I	2
3107	TAAACTTAAGCTTGGTACCGGTCGGTCAGCGCCGGAGCTCTCCAGGGCACACCGTATTCAGCTCTGAGCGGTCTTTGCTAGTGAGGCCAAGGAGCCACCCTGAGCCAAAAGGGGAGCATTGCCACCATGGTGAGCAAGGG	ENST00000449901.2	HEK293	rnaseq_rpkm=103.35984470128	te=3.50246448071692	geneName=PKM	2
3108	TAAACTTAAGCTTGGTACCGGCACAGCAGCTGCACGCGCCGTGGCTCCGGATCTCTTCGTCTTTGCAGCGTAGCCCGAGTCGGTCAGCGCCGGAGCTCTCCAGGGCACACCGTATTCAGCGCCACCATGGTGAGCAAGGG	ENST00000449901.2	HEK293	rnaseq_rpkm=103.35984470128	te=3.50246448071692	geneName=PKM	1
3109	TAAACTTAAGCTTGGTACCGGCCCCAGGAGAGGCAGAGAGTGAGGGAAAGGGCCTGGCCGGCAAGCACAGATAGGATCACGGTCCTGGGAGAATTCCTGCTCTTATAGTCTAACCTACCAGCCACCATGGTGAGCAAGGG	ENST00000367993.3	MUSCLE	rnaseq_rpkm=10.5888526224178	te=2.75389136080527	geneName=NDUFS2	1
3110	TAAACTTAAGCTTGGTACCGGCTGGCGCCTGCGCGCTTGCGCATCTTCCTCTGCCCGGCGCGCGCCGCAGCCGTCGGGATCACCTCGGGGTTGCGCTGCTTCTCCAGCAAGTGCATCCGCGCCACCATGGTGAGCAAGGG	ENST00000514383.1	PC3	rnaseq_rpkm=93.0453015342575	te=5.23696525690006	geneName=CANX	1
3111	TAAACTTAAGCTTGGTACCGTCGGGATCACCTCGGGGTTGCGCTGCTTCTCCAGCAAGTGCTTGCGCGCCTTGGTCTCAGTCAGCTTGTCTTTGAGCAGTTCCTGCTGCAGCTTCAGATCGCCACCATGGTGAGCAAGGG	ENST00000514383.1	PC3	rnaseq_rpkm=93.0453015342575	te=5.23696525690006	geneName=CANX	2
3112	TAAACTTAAGCTTGGTACCGGATTGGAAGGCGGCAAAGGCTTTAATCTCCCCCTTGGTGCAGCTGCTTTTGAAGTGAGTTTCCTCGCCAGAGCCCCGGCTGGACACGCAGCGGCTCGCAAGCCACCATGGTGAGCAAGGG	ENST00000535216.1	HEK293	rnaseq_rpkm=55.5088760581936	te=2.27280774040178	geneName=ZNF503	1
3113	TAAACTTAAGCTTGGTACCGGCCAGAGCCCCGGCTGGACACGCAGCGGCTCGCATCGCAGAGCCCGCCCCGCGCCTCCCGGAGCCCTCCCCCCCGCTGCTCCCATCCGCGCGGGTGGGTCGCCACCATGGTGAGCAAGGG	ENST00000535216.1	HEK293	rnaseq_rpkm=55.5088760581936	te=2.27280774040178	geneName=ZNF503	2
3114	TAAACTTAAGCTTGGTACCGGTCACGTGTCAGGGGGAAGCTGGAAGGCGTCGTTCTCCTTTCCCAGCTCTCCTGCCTGTCCGCCAAGTTTTCAGGCCGGGTCTGGCTTGGTCTTCCCCCGGCCACCATGGTGAGCAAGGG	ENST00000350592.3	PC3	rnaseq_rpkm=99.3616881838652	te=0.25484934003518	geneName=C1orf43	1
3115	TAAACTTAAGCTTGGTACCGCAACAACAACAACAACAACAACAACAACAACAACAACAACAACAACAACAACAACAACAACAACAACAACAACAACAACAACAAGTTCTGGAGACTCAACGCCACCATGGTGAGCAAGGG	ENST00000517597.1	PC3	rnaseq_rpkm=49.3486750994424	te=2.64974489879148	geneName=DECR1	1
3116	TAAACTTAAGCTTGGTACCGAACAACAACAACAACAACAACAACAACAACAACAACAACAACAACAACAACAACAACAACAACAACAACAACAACAACAACAAAGTTCTGGAGACTCAACGCCACCATGGTGAGCAAGGG	ENST00000517597.1	PC3	rnaseq_rpkm=49.3486750994424	te=2.64974489879148	geneName=DECR1	2
3117	TAAACTTAAGCTTGGTACCGAAGGGCTAACCATTTTACCTTTCCCCCCCAGGACCCTCAGGGGCGGCACGTAAAAACCTAAGAGGTGTCTCTCCGAGAAAAGGAATTCAATAAGGGCCCTGCCACCATGGTGAGCAAGGG	ENST00000535174.1	HEK293	rnaseq_rpkm=63.5359913756089	te=3.21649175340757	geneName=DDB1	1
3118	TAAACTTAAGCTTGGTACCGTCGCCTTCTGGCCCACTCACAGGAGAGTCGCCTTTCAGGCGTGGCCGCAGTCACTCGCCCGCCGCCGAACCCCGCCAGGAGAGGAAAGGTGAAGGGAGGGGCCACCATGGTGAGCAAGGG	ENST00000401980.3	MUSCLE	rnaseq_rpkm=37.2757840224931	te=6.80684799149123	geneName=SOD2	1
3119	TAAACTTAAGCTTGGTACCGGGCTCCGGTTTTGGGGTATCTGGGCTCCAGGCAGAAGCACAGCCTCCCCGACCTGCCCTACGACTACGGCGCCCTGGAACCTCACATCAACGCGCAGATCGCCACCATGGTGAGCAAGGG	ENST00000401980.3	MUSCLE	rnaseq_rpkm=37.2757840224931	te=6.80684799149123	geneName=SOD2	2
3120	TAAACTTAAGCTTGGTACCGAAGACACGCCAGAAATACTGCGTGTAAAAGAAAATCAGAAGAATTTCAGCTCGGTTTTATATAAAGAGGTTGTCTCACCAGGAACGGCTATCGGAAAGACGCCACCATGGTGAGCAAGGG	ENST00000509223.2	MUSCLE	rnaseq_rpkm=462.071039345524	te=1.73059774879128	geneName=NEB	1
3121	TAAACTTAAGCTTGGTACCGGCCAGAAATACTGCGTGTAAAAGAAAATCAGAAGAATTTCAGCTCGGTTTTATATAAAGAGGAAGTCTCACCAGGAACGGCTATCGGAAAGACACCTGAGGCCACCATGGTGAGCAAGGG	ENST00000509223.2	MUSCLE	rnaseq_rpkm=462.071039345524	te=1.73059774879128	geneName=NEB	2
3122	TAAACTTAAGCTTGGTACCGGACTTAACGCACGCAAGCGGCTCCAGGGTACGTCCCCGCCACGCGCGCTCGCAGGATCGGTGCGTGGTGACGTTTCGCCGGCGCGGGCGCCATCCCGGAAGCCACCATGGTGAGCAAGGG	ENST00000222307.4	HEK293	rnaseq_rpkm=79.4090598738999	te=0.263113331395103	geneName=KXD1	1
3123	TAAACTTAAGCTTGGTACCGCCCTCAGGGGCGGCACGTAAAAACCTTTGAGGTGTCTCTCCGAGAAAAGGAATTCAATAAGGGCCCTTGGAAACAGGAAATTGTCGAAGCTGAAGCTTCCGCCACCATGGTGAGCAAGGG	ENST00000535174.1	HEK293	rnaseq_rpkm=63.5359913756089	te=3.21649175340757	geneName=DDB1	2
3124	TAAACTTAAGCTTGGTACCGAACAACAACAACAACAACAACGCATTGGGGACTTGACTCTGGAAAGCGTCCAGACCAAGGCCGTCGCTTTCGGGTTCTCTCATCGCTTCGTCGTTCGCCAGCCACCATGGTGAGCAAGGG	ENST00000514259.1	PC3	rnaseq_rpkm=31.2879167949875	te=2.55790063049116	geneName=TARS	2
3125	TAAACTTAAGCTTGGTACCGCAACAACAACAACAACAACAAGCATTGGGGACTTGACTCTGGAAAGCGTCCAGACCAAGGCCGTCGCTTTCGGGTTCTCTCATCGCTTCGTCGTTCGCCAGCCACCATGGTGAGCAAGGG	ENST00000514259.1	PC3	rnaseq_rpkm=31.2879167949875	te=2.55790063049116	geneName=TARS	1
3126	TAAACTTAAGCTTGGTACCGTGCCCTTGGCTGGGATCACCAGGAGAAATTGCAGCTGCATCAATCCCAAAAAGACTACTCCAAAGGATTCGGCGGGAAGTATCGGGTGCAGAAGGATCGGGCCACCATGGTGAGCAAGGG	ENST00000527962.1	PC3	rnaseq_rpkm=42.7203217433918	te=0.333821820327119	geneName=CTTN	2
3127	TAAACTTAAGCTTGGTACCGGCTGTCTCAAGGTGCGGGTGGAAGCCGCAAGCGTGGGAGCTTCCAAGGGGTCCTGTCTGGCTTAGTCACGAAGCTGAGGTCATAGACTAGGTTATTTCCTGCCACCATGGTGAGCAAGGG	ENST00000527962.1	PC3	rnaseq_rpkm=42.7203217433918	te=0.333821820327119	geneName=CTTN	1
3128	TAAACTTAAGCTTGGTACCGCTACCCACTGGTCACTGGGCACACTGCCCCTGTGCTGGATATTGACTGGTGTCCACACATTGACAACGTTATCGCCAGTGCCTCAGACGACACCACCATCGCCACCATGGTGAGCAAGGG	ENST00000584602.1	MUSCLE	rnaseq_rpkm=18.1103253097244	te=1.6991078671856	geneName=CORO6	2
3129	TAAACTTAAGCTTGGTACCGAGGTTGATCGCAGCGGCAGCTGGGGCTGCAGCGGCGCCGGGCTCTAGAGAGCCGCAGGATCGGCCAGAGTGCGGAGCTGGACACCCGGGTCCCAGATACTGCCACCATGGTGAGCAAGGG	ENST00000584602.1	MUSCLE	rnaseq_rpkm=18.1103253097244	te=1.6991078671856	geneName=CORO6	1
3130	TAAACTTAAGCTTGGTACCGAAGAAGCTGGGCGCGGTGGCTCACCCTTGTAATCCCAGCACTTTGGGAGGCCAAGGTGGGCGGATCACGAGGTCAAGAGATCTAGACCATCCTGGCCAACGCCACCATGGTGAGCAAGGG	ENST00000396389.1	HEK293	rnaseq_rpkm=74.640167522045	te=3.18289735276188	geneName=TUBB	2
3131	TAAACTTAAGCTTGGTACCGTGGGGCGGTGCCCAGCTTGGGGGAAGGAGAGCGGCGCTTATCGAAGTGTGGTCGACCTCCATCCGCCCACCGAGCACTTGGGACCCGCTGCACATATCCAGCCACCATGGTGAGCAAGGG	ENST00000396389.1	HEK293	rnaseq_rpkm=74.640167522045	te=3.18289735276188	geneName=TUBB	1
3132	TAAACTTAAGCTTGGTACCGCTTTCTTTTTCTAGCTGGACCAGTCCGGTACGCTCCGGGCCTCACCGAGGAAGTCCCACCCTGCAGGGGAACCGACTCTGGCCGGCCCTAACCCCTCTCGGCCACCATGGTGAGCAAGGG	ENST00000558273.1	PC3	rnaseq_rpkm=22.080180364088	te=2.4653332458286	geneName=PSME2	1
3133	TAAACTTAAGCTTGGTACCGAAAGGGGGCGGGGTTGAGGGGGGCGGGCCTGGACCTGGGGAGTGAAAGCGAAAGCCCGGGCGACTAGCCGGGAGACCAGAGATCTAGCGACTGAAGCAGCGCCACCATGGTGAGCAAGGG	ENST00000558273.1	PC3	rnaseq_rpkm=22.080180364088	te=2.4653332458286	geneName=PSME2	2
3134	TAAACTTAAGCTTGGTACCGCAACAACAACAACAACAACAACGCCGGGTGCCCAGCGCCGCCGCCGCCCCCGAGCTCCCCCGCGCCCCTGCCCGCGGGCGGCCGGTGGGCAGCGGGCGCCGCCACCATGGTGAGCAAGGG	ENST00000432365.2	PC3	rnaseq_rpkm=74.1472760850265	te=0.373382187400963	geneName=SLC9A3R2	1
3135	TAAACTTAAGCTTGGTACCGAACAACAACAACAACAACAACAGCCGGGTGCCCAGCGCCGCCGCCGCCCCCGAGCTCCCCCGCGCCCCTGCCCGCGGGCGGCCGGTGGGCAGCGGGCGCCGCCACCATGGTGAGCAAGGG	ENST00000432365.2	PC3	rnaseq_rpkm=74.1472760850265	te=0.373382187400963	geneName=SLC9A3R2	2
3136	TAAACTTAAGCTTGGTACCGGCAGAACTCGCACAAGGGACCTTATTTAGGTTGCGCAGGCGCCCGCTGGCCATTTCGTCTTAGCCACGCAGAAGTCGCGTGTCTAGTTTGTTTCGACGCCGCCACCATGGTGAGCAAGGG	ENST00000442819.2	HEK293	rnaseq_rpkm=160.387147928206	te=2.59553385120145	geneName=HNRNPH1	1
3137	TAAACTTAAGCTTGGTACCGCGATTGCATCAGCTGGTCCAGCCGAGGCCAAGTCCCGGGCGCTAGCCCACCTCCCACCCGCCTCTTGGCTCCTCTCCTCTAGGCCGTCGCTTTCGGGTTCGCCACCATGGTGAGCAAGGG	ENST00000508361.1	PC3	rnaseq_rpkm=23.885095130692	te=3.28532141329856	geneName=TARS	1
3138	TAAACTTAAGCTTGGTACCGCAACAACAACAACAAGCCGCGGGGGCAAGGCCTGGAGCTGTGGTTCGAATTTGTGCAGGCAGCGGGTGCTGGCTTTTAGGGTCCGCCGCCTCTCTGCCTAGCCACCATGGTGAGCAAGGG	ENST00000238994.5	MUSCLE	rnaseq_rpkm=34.6156480007011	te=1.05829062931195	geneName=PPP1R3C	1
3139	TAAACTTAAGCTTGGTACCGAACAACAACAACAACGCCGCGGGGGCAAGGCCTGGAGCTGTGGTTCGAATTTGTGCAGGCAGCGGGTGCTGGCTTTTAGGGTCCGCCGCCTCTCTGCCTAGCCACCATGGTGAGCAAGGG	ENST00000238994.5	MUSCLE	rnaseq_rpkm=34.6156480007011	te=1.05829062931195	geneName=PPP1R3C	2
3140	TAAACTTAAGCTTGGTACCGCCCGGGTTCAAGCGATTCTCCTGCCTCAGCCTCCCGAGTAGCTGAGATTACAGGCGCCTGCCACCACGCCCAGCCTCTAAAGAGAGCAATCACTACACTTGCCACCATGGTGAGCAAGGG	ENST00000410042.1	PC3	rnaseq_rpkm=16.0174075368441	te=2.86593530235663	geneName=MRPL30	2
3141	TAAACTTAAGCTTGGTACCGGCACTTTTCCAGCTCGAGCCCTCACGAGGCCGTGGGTACGACCGGAAGCCGCAGACTGAATCTCGCTCTGTTGCCCAGCCCATCTCGGCCCACTGAAACCGCCACCATGGTGAGCAAGGG	ENST00000410042.1	PC3	rnaseq_rpkm=16.0174075368441	te=2.86593530235663	geneName=MRPL30	1
3142	TAAACTTAAGCTTGGTACCGAGTTGTGAGAAAGGTCCCCATAGCTGTCAAGTTCCTGCATCCTTGTGCTGAAGAAAGGGAGGTGCCATCTTGATTGTTGTTCAGAGGCAGTATAAAAGCAGCCACCATGGTGAGCAAGGG	ENST00000547405.1	MUSCLE	rnaseq_rpkm=832.195280168929	te=1.65962776167103	geneName=MYBPC1	1
3143	TAAACTTAAGCTTGGTACCGCAACAACAACAACAACAACAACAACAACAACAACAACAACAACAACAACAACAACAACAACAACAACAACAACAACAACAACAACAGGAGCCAAGCCGCCGCCACCATGGTGAGCAAGGG	ENST00000432343.1	PC3	rnaseq_rpkm=142.117056093419	te=0.328721679599348	geneName=ARPC1B	1
3144	TAAACTTAAGCTTGGTACCGAACAACAACAACAACAACAACAACAACAACAACAACAACAACAACAACAACAACAACAACAACAACAACAACAACAACAACAACAAGGAGCCAAGCCGCCGCCACCATGGTGAGCAAGGG	ENST00000432343.1	PC3	rnaseq_rpkm=142.117056093419	te=0.328721679599348	geneName=ARPC1B	2
3145	TAAACTTAAGCTTGGTACCGATTGACCCCAGAGTCCCTGTTGGCCATCCTCTCCCCACCCCCCGCCTGCCCGCGATCGCCCTCTATTTATAGCGGCCCCCCGCATTCCCCGCCCCCACCTGCCACCATGGTGAGCAAGGG	ENST00000397847.2	MUSCLE	rnaseq_rpkm=19.480473970343	te=7.5294426801179	geneName=NDRG2	1
3146	TAAACTTAAGCTTGGTACCGAACAACAACAACAACAACAACAACAACAACAACAACAACAACAACAACAACAACAACAACAACAACAACAACAACAACAACAACAACAACAAGGCGCACCGCCACCATGGTGAGCAAGGG	ENST00000484667.2	HEK293	rnaseq_rpkm=140.729934178615	te=0.218374919890525	geneName=HES4	2
3147	TAAACTTAAGCTTGGTACCGCAACAACAACAACAACAACAACAACAACAACAACAACAACAACAACAACAACAACAACAACAACAACAACAACAACAACAACAACAACAACAGGCGCACCGCCACCATGGTGAGCAAGGG	ENST00000484667.2	HEK293	rnaseq_rpkm=140.729934178615	te=0.218374919890525	geneName=HES4	1
3148	TAAACTTAAGCTTGGTACCGATTGTGGGAAGGGCGGCCGGTGCAGCCGCAGCTGCCATCTTAGGGGCGCCTGGCGCTACGGGTTTCTCGTTGGAGGCGGCCTTCGTGGCAGCTGTAGACGGCCACCATGGTGAGCAAGGG	ENST00000400198.3	HEK293	rnaseq_rpkm=55.7212508593921	te=0.263234884802426	geneName=ARGLU1	1
3149	TAAACTTAAGCTTGGTACCGCGGCCTCGGTAGAACCGCCAGCCCGCGTCCGAAGGCGGAGGCGAGGGGAACTGGCCGCGTGAGGGGCCTGAGGCGAGCGGTTAGAGCGTCTCCCGGAAGGGCCACCATGGTGAGCAAGGG	ENST00000400198.3	HEK293	rnaseq_rpkm=55.7212508593921	te=0.263234884802426	geneName=ARGLU1	2
3150	TAAACTTAAGCTTGGTACCGTCTTTAAGGCGTGGGAGAGGCCACAGCCCGGACTCCATCGACTCCCCCGGCTCTTAGACTAAGACATTGTTGCTGAAGCCCTCTGTCCTGTCCTTCTGCGGCCACCATGGTGAGCAAGGG	ENST00000577457.1	PC3	rnaseq_rpkm=63.8271628435138	te=5.57795843937783	geneName=PRR11	1
3151	TAAACTTAAGCTTGGTACCGCTCCATCGACTCCCCCGGCTCTTAGACTAAGACATTGTTGCTGAAGCCCTCTGTCCTGTCCTTCTGCGGCAGTCTTCACTGGCTGTGAGCCTCAGAAATCGCCACCATGGTGAGCAAGGG	ENST00000577457.1	PC3	rnaseq_rpkm=63.8271628435138	te=5.57795843937783	geneName=PRR11	2
3152	TAAACTTAAGCTTGGTACCGCAACAAGTGAGGACCCTTGACCTCTGGCCCAAGAAGGTGGCGCCCAGAGCTTCGCTCTTGCTGCTCCCCTGAGGTGAACTGAAGCCAGCAGCCCCGCATCGCCACCATGGTGAGCAAGGG	ENST00000430466.2	PC3	rnaseq_rpkm=68.3369544202458	te=0.295906205500406	geneName=MRPL11	1
3153	TAAACTTAAGCTTGGTACCGAACAACGTGAGGACCCTTGACCTCTGGCCCAAGATCGTGGCGCCCAGAGCTTCGCTCTTGCTGCTCCCCTGAGGTGAACTGAAGCCAGCAGCCCCGCATCGCCACCATGGTGAGCAAGGG	ENST00000430466.2	PC3	rnaseq_rpkm=68.3369544202458	te=0.295906205500406	geneName=MRPL11	2
3154	TAAACTTAAGCTTGGTACCGAACAACAACAACAACAACAACAACAACAACAACAGACAGACCTACTGACACAGGGGAGGCTCTGTGAGTACCACACAGTGGGGAGGGGGTGGGGGCCACCGCCACCATGGTGAGCAAGGG	ENST00000441701.1	MUSCLE	rnaseq_rpkm=28.8235331891652	te=3.640424478385	geneName=TMOD4	2
3155	TAAACTTAAGCTTGGTACCGAACAACAACAACAACAACAACAACGGGAACGGAGCAGCCCCGGGGGCCCCCTTGAGGCGGCGAGGCCGCGAAGGGCGCGGGGCTGGAGGCCCGCGGCGCCGCCACCATGGTGAGCAAGGG	ENST00000439686.2	HEK293	rnaseq_rpkm=115.40023050887	te=0.172667689208364	geneName=ARL6IP4	2
3156	TAAACTTAAGCTTGGTACCGCAACAACAACAACAACAACAACAACAACAACAACAACAACAACAACAACAACAACAACAACAACAACAACAACAACAAAGATTCTCCCCAGACGCCGAGGGCCACCATGGTGAGCAAGGG	ENST00000376809.5	PC3	rnaseq_rpkm=35.4815068145755	te=0.337770633163803	geneName=HLA-A	1
3157	TAAACTTAAGCTTGGTACCGAACAACAACAACAACAACAACAACAACAACAACAACAACAACAACAACAACAACAACAACAACAACAACAACAACAACAGATTCTCCCCAGACGCCGAGGGCCACCATGGTGAGCAAGGG	ENST00000376809.5	PC3	rnaseq_rpkm=35.4815068145755	te=0.337770633163803	geneName=HLA-A	2
3158	TAAACTTAAGCTTGGTACCGCAACAACAACAACAACAACAACAACAACAACAAAGACAGACCTACTGACACAGGGGAGGCTCTGTGAGTACCACACAGTGGGGAGGGGGTGGGGGCCACCGCCACCATGGTGAGCAAGGG	ENST00000441701.1	MUSCLE	rnaseq_rpkm=28.8235331891652	te=3.640424478385	geneName=TMOD4	1
3159	TAAACTTAAGCTTGGTACCGTATTAACCTGGCCAAGGAAATCGCTGAGAAGCACCTGGATATTCCTAAAAAGTTGGAAGCTGAAGATTTAGTATACACTGCCAGACCCGAAGAAAGAGCCGCCACCATGGTGAGCAAGGG	ENST00000546208.1	MUSCLE	rnaseq_rpkm=231.186755707966	te=2.4032130289616	geneName=ACTN2	1
3160	TAAACTTAAGCTTGGTACCGTCACGACGCTGTGAATCTCAATCATCGGTGCCAGAAAATTTGTGACCAGTGGGACCGACTGGGAACGCTTACTCAGAAGAGGAGAGAAGCCCTAGAGAGAGCCACCATGGTGAGCAAGGG	ENST00000546208.1	MUSCLE	rnaseq_rpkm=231.186755707966	te=2.4032130289616	geneName=ACTN2	2
3161	TAAACTTAAGCTTGGTACCGAAAGAGGCTGACTCGTCCTGCTTTAAAAAGCTCCAAGAACTGTCTCACTCCCAGGCTACATCTTCTCACTTGCTAACAAGGACCTCTGAGTTCAGCAGCCGCCACCATGGTGAGCAAGGG	ENST00000245503.5	MUSCLE	rnaseq_rpkm=304.853312767863	te=3.27422742480661	geneName=MYH2	2
3162	TAAACTTAAGCTTGGTACCGAAAAAGAAGTTCCGAGGGAAGCCAGGTATCCTGGCTGCCCAGCCACTGCCTTTATCCACCAGCTTGACTCTTTCAGATCATCTTCTCAAATTATCCATAGGCCACCATGGTGAGCAAGGG	ENST00000245503.5	MUSCLE	rnaseq_rpkm=304.853312767863	te=3.27422742480661	geneName=MYH2	1
3163	TAAACTTAAGCTTGGTACCGGAATCGGTTGTGGCGGCCGCCGGCGAGGAAAGGCGGTATTTGTGAGAGGAGTCGGCGTTTGAAGAGGTGGAACTCCTAGGGCTTTTTTGAGAGTGACGGAGCCACCATGGTGAGCAAGGG	ENST00000426894.1	PC3	rnaseq_rpkm=23.5204541378372	te=2.74746400924498	geneName=ECT2	1
3164	TAAACTTAAGCTTGGTACCGTCTCGGCTCACTGCAACCTCTGCCTCCCGGGTTCAAGCGATTCTCCTGCCTCAGCCTCCTGAGTAGCTGGGATTACAGCTGATTTAGAAGAATACAAATCGCCACCATGGTGAGCAAGGG	ENST00000426894.1	PC3	rnaseq_rpkm=23.5204541378372	te=2.74746400924498	geneName=ECT2	2
3165	TAAACTTAAGCTTGGTACCGCAACAACAACAACAACAACAACAACGGCTCTTCCTCGGGCAGCGGAAGCAGCGCGGAGGTCGGAGAAGTGGCCTAAAACTTCGGCGTTGGGTGAAAGAAAGCCACCATGGTGAGCAAGGG	ENST00000340398.3	HEK293	rnaseq_rpkm=19.6698030380091	te=5.15077168819796	geneName=H3F3C	1
3166	TAAACTTAAGCTTGGTACCGAACAACAACAACAACGCGATCGGTCCGGTCGGTGGCTCCCCGCGGCGGGGCCGGGCCCGATCTCGGGCGGGAACCGAGCGCAGAGCCGGTAGCGGGAAGGGCCACCATGGTGAGCAAGGG	ENST00000445656.1	HEK293	rnaseq_rpkm=51.3786506355601	te=0.280611736087843	geneName=MAD2L2	2
3167	TAAACTTAAGCTTGGTACCGCAACAACAACAACAAGCGATCGGTCCGGTCGGTGGCTCCCCGCGGCGGGGCCGGGCCCGATCTCGGGCGGGAACCGAGCGCAGAGCCGGTAGCGGGAAGGGCCACCATGGTGAGCAAGGG	ENST00000445656.1	HEK293	rnaseq_rpkm=51.3786506355601	te=0.280611736087843	geneName=MAD2L2	1
3168	TAAACTTAAGCTTGGTACCGAACAACAACAACAACAACAACAACAGGCTCTTCCTCGGGCAGCGGAAGCAGCGCGGAGGTCGGAGAAGTGGCCTAAAACTTCGGCGTTGGGTGAAAGAAAGCCACCATGGTGAGCAAGGG	ENST00000340398.3	HEK293	rnaseq_rpkm=19.6698030380091	te=5.15077168819796	geneName=H3F3C	2
3169	TAAACTTAAGCTTGGTACCGGAATCAGACTCGTCGCACCGAAGCCGCCGCCACCACCGCGCCTCCGCCTCGGCCGCCGCCGCAGCTGCTCCTGGTCCCCGTCCCTTTGCCGCCCTCGTCAGCCACCATGGTGAGCAAGGG	ENST00000580410.1	PC3	rnaseq_rpkm=68.5266282267344	te=2.87805806359428	geneName=USP14	1
3170	TAAACTTAAGCTTGGTACCGTATTCAGCACCTACTGCAAGCAAGCTCCTCTTGATTAGTTACTGTAAAAAGGGGAAAGGAGAAATTTGAAGGTGTAGAATTGAATACAGAAGAACCTCCAGCCACCATGGTGAGCAAGGG	ENST00000580410.1	PC3	rnaseq_rpkm=68.5266282267344	te=2.87805806359428	geneName=USP14	2
3171	TAAACTTAAGCTTGGTACCGCTGTGGGCGCCGGGGCCGGGTAGCTGCTCCAGGCGCGCGAGCTAACCGAGTGCGGCGAGGGCCTACCAGGGGCGACAGGGTTTCTCTCCGCAAGCGCGCGGCCACCATGGTGAGCAAGGG	ENST00000340124.4	MUSCLE	rnaseq_rpkm=15.4072900478752	te=1.65958048537147	geneName=GPT2	2
3172	TAAACTTAAGCTTGGTACCGGCGGGGAAGCGGCTGTGGGCGCCGGGGCCGGGTAGCTGCTCCAGGCGCGCGAGCTAACCGAGTGCGGCGAGGGCCTACCAGGGGCGACAGGGTTTCTCTCGCCACCATGGTGAGCAAGGG	ENST00000340124.4	MUSCLE	rnaseq_rpkm=15.4072900478752	te=1.65958048537147	geneName=GPT2	1
3173	TAAACTTAAGCTTGGTACCGAACAACTTGTCAGCCCTTGTCTGAGGCGGAGGCAGCCCCGCGCCGCGCCGGACCCGAGCATATTTCATTTTCTGTCATTGGACTTTGAGCCATTAGAACCGCCACCATGGTGAGCAAGGG	ENST00000504489.1	MUSCLE	rnaseq_rpkm=26.2329194932326	te=1.87088283881051	geneName=PDLIM5	2
3174	TAAACTTAAGCTTGGTACCGCAACACTTGTCAGCCCTTGTCTGAGGCGGAGGCAGCCCCGCGCCGCGCCGGACCCGAGCATATTTCATTTTCTGTCATTGGACTTTGAGCCATTAGAACCGCCACCATGGTGAGCAAGGG	ENST00000504489.1	MUSCLE	rnaseq_rpkm=26.2329194932326	te=1.87088283881051	geneName=PDLIM5	1
3175	TAAACTTAAGCTTGGTACCGCAACAACAACAACAACAACAACAACAACAACAACAACAACAACAACAACAACAACAACAACAACAACAACAACAACAACAACCAGGTTAAACACTTTAAGGCCACCATGGTGAGCAAGGG	ENST00000371376.1	HEK293	rnaseq_rpkm=71.1821608185619	te=0.163455192794289	geneName=HSPB11	1
3176	TAAACTTAAGCTTGGTACCGAACAACAACAACAACAACAACAACAACAACAACAACAACAACAACAACAACAACAACAACAACAACAACAACAACAACAACACAGGTTAAACACTTTAAGGCCACCATGGTGAGCAAGGG	ENST00000371376.1	HEK293	rnaseq_rpkm=71.1821608185619	te=0.163455192794289	geneName=HSPB11	2
3177	TAAACTTAAGCTTGGTACCGGGACTACCTTCGCATTAAGAAAGACCCGGTGCCTTACATCTGTGCCGAGCCCCTCCCTTCGAATATTCTCGAGTGGCACTTTGTCGTCCGAGGCCCAGAGGCCACCATGGTGAGCAAGGG	ENST00000348298.7	PC3	rnaseq_rpkm=52.4932739425036	te=0.304328948200728	geneName=UBE2J2	2
3178	TAAACTTAAGCTTGGTACCGAAGCTAGGCTGGTTCCGCCCCGCGAGCGGCCATCTTGGAGGCTGAGGCGGCGGCGGCGGCGCTGCGGCGGGTTCGGTGGGCCCAATCCCGGGGCGGTGCGGCCACCATGGTGAGCAAGGG	ENST00000348298.7	PC3	rnaseq_rpkm=52.4932739425036	te=0.304328948200728	geneName=UBE2J2	1
3179	TAAACTTAAGCTTGGTACCGACTTCCGGAGGTGCGAGAGTCACGTGGAGACGGTCAGGCGAGAGTGCCGCGACGCACGTCCTCCGCGCCGGAACTACGAGTCCCGACGTGCCGCGCGCGGGCCACCATGGTGAGCAAGGG	ENST00000591269.1	PC3	rnaseq_rpkm=12.1089104052757	te=3.08971464843628	geneName=FAM210A	1
3180	TAAACTTAAGCTTGGTACCGCCTGGCGGAGGAGCAGAAGGCAGAGGGTAGCAGCTGCGGCTCAGCGGAGAGACTTGTTGCATTTGCAGCTAAAACCAGGCCCTACTTGTCCTTGTGCAAAGCCACCATGGTGAGCAAGGG	ENST00000396076.1	MUSCLE	rnaseq_rpkm=11.5933668699565	te=1.22359568570132	geneName=LDHB	2
3181	TAAACTTAAGCTTGGTACCGATACTTTGAAAATAACAGCTCTTTTTTGTTCCCTCGTGTGTCTCTTCCCAATTGTATCCCTATTGTATTTTCTCATAGTAAGTTTCAGCAGAAATCAAGGGCCACCATGGTGAGCAAGGG	ENST00000395292.2	HEK293	rnaseq_rpkm=22.3909600958983	te=2.48132919984203	geneName=CELF1	1
3182	TAAACTTAAGCTTGGTACCGTCCGCACGACTGTTACAGAGGTCTCCAGAGCCTTCTCTCTCCTGGTAGGTTTCGGCTCAGGACCCTGAATCCTGGCCCACAGGCAAGCCTGAAGGGACGTGCCACCATGGTGAGCAAGGG	ENST00000396076.1	MUSCLE	rnaseq_rpkm=11.5933668699565	te=1.22359568570132	geneName=LDHB	1
3183	TAAACTTAAGCTTGGTACCGGGGCTGGAGGTGAAGTTGGGGGCCCTGGTGCTGCTGCTGGTGCTCACCCTCCTCTGCAGCCTGGTGCCCATCTGTGTGCTGCGCCGGCCAGGAGCTAACCGCCACCATGGTGAGCAAGGG	ENST00000537590.1	PC3	rnaseq_rpkm=38.0214765013893	te=0.312474819193196	geneName=SLC39A1	2
3184	TAAACTTAAGCTTGGTACCGGCGCGGGAGGAGGGAGCCGGGAGGAGGGGGCGGGGCCGCGCCGCCCGCGCCGCGCTGGGCGCTCTCGGCCAATCAGCGGCGTCCACATCCCGCGGCGGCGGCCACCATGGTGAGCAAGGG	ENST00000308664.6	MUSCLE	rnaseq_rpkm=405.228079278892	te=3.33131203788263	geneName=ATP2A2	1
3185	TAAACTTAAGCTTGGTACCGGCCTGGGCTCCCGGGGTGGCACGAGCCCGCGGCCGGAGTGCGAGGCGGAGGCGAGGAGGCCGCGGGGACGGGAGGCGAGGCCGGCCGGGCCCCCGAAGCCGCCACCATGGTGAGCAAGGG	ENST00000308664.6	MUSCLE	rnaseq_rpkm=405.228079278892	te=3.33131203788263	geneName=ATP2A2	2
3186	TAAACTTAAGCTTGGTACCGGGTGCAAACACGCGGGTCAGCTGATCCGGCCCAACTGCGGCGTCATCCCGGCTATAAGCGCACGGCCTCGGCGACCCTCTCCGACCCGGCCGCCGCCGCCGCCACCATGGTGAGCAAGGG	ENST00000236671.2	MUSCLE	rnaseq_rpkm=10.6442558630749	te=1.3475004753053	geneName=CTSD	2
3187	TAAACTTAAGCTTGGTACCGGCGCTAGTGCGGAGAGACAAGGCTCCAGGCACGGAAAAGCAGAAGCCGGGCCGGGGTTCCAGCGCCGCAGTCACGGCGGTGGACGGCAAGCTGTGCGGACGCCACCATGGTGAGCAAGGG	ENST00000510730.1	PC3	rnaseq_rpkm=10.9878903880798	te=2.42005251152313	geneName=FAF2	1
3188	TAAACTTAAGCTTGGTACCGTTCTCGAGGCACATTCGGGCCCTCTCGGCTCTGCAAGACTGCACTGGAATCTTAGGTCTCCTTTCGTCGCCTAATCTTAGCAGATCCTTTCGTCGCCTAAGCCACCATGGTGAGCAAGGG	ENST00000510730.1	PC3	rnaseq_rpkm=10.9878903880798	te=2.42005251152313	geneName=FAF2	2
3189	TAAACTTAAGCTTGGTACCGGCGCACGCCGGCCGCGCCCACGTGACCGGTCCGGGTGCAAACACGCGGGTCAGCTGATCCGGCCCAACTGCGGCGTCATCCCGGCTATAAGCGCACGGCCGCCACCATGGTGAGCAAGGG	ENST00000236671.2	MUSCLE	rnaseq_rpkm=10.6442558630749	te=1.3475004753053	geneName=CTSD	1
3190	TAAACTTAAGCTTGGTACCGGTTGGAAGAAGGAGATCAACCGGAGAGCAAGAAGCTGGCTTCCCAGGGAGACTCAATCAGTTCTCAACTTGGACCCATCCATCCTCCCCCAAGGACTTCAGCCACCATGGTGAGCAAGGG	ENST00000595258.1	HEK293	rnaseq_rpkm=88.593555524991	te=2.80578635125737	geneName=KHSRP	2
3191	TAAACTTAAGCTTGGTACCGGTAATCTCAGCAGTTTTGGGAGGCTGAGGAGAGTAGATCACCTGAGCTCAGGAGTTTGAGATCAGCTTATATAGTTGGGGAAACTCCCACCTCCCTAAGCGCCACCATGGTGAGCAAGGG	ENST00000555026.1	MUSCLE	rnaseq_rpkm=17.570781716864	te=8.25920536676401	geneName=NDRG2	1
3192	TAAACTTAAGCTTGGTACCGAAGCTTACTGGTTTTGGAGTCTTGCACAGCCTCCTTAACGTGAAGACATTGAGGTTGAAGACTTTTTTGTTGAGCCACTTCCACTAAACGAATAGCCACCGCCACCATGGTGAGCAAGGG	ENST00000555026.1	MUSCLE	rnaseq_rpkm=17.570781716864	te=8.25920536676401	geneName=NDRG2	2
3193	TAAACTTAAGCTTGGTACCGAACGGGTGACCCCCCTGCAGGGAGTAGGGGCGCACTGGGGGTCACCAGGAGCGGCGCCTGGGTGTGCAGGCGCCCCGGAGCTCGGAGACGCACTTTTGGGGCCACCATGGTGAGCAAGGG	ENST00000595258.1	HEK293	rnaseq_rpkm=88.593555524991	te=2.80578635125737	geneName=KHSRP	1
3194	TAAACTTAAGCTTGGTACCGGCTCCCCGGCGGGGACACTCAGTCGCGTCGGCACCGCGGAGCGGGCTGCGTCAGGTGGCTGGCCGGCGCGGCGCTCCCCTGCTCTCTGGCTCCGGGCTGCGCCACCATGGTGAGCAAGGG	ENST00000604005.1	MUSCLE	rnaseq_rpkm=61.0020237328772	te=1.06064575610499	geneName=GNAS	1
3195	TAAACTTAAGCTTGGTACCGAACAACAACAAGTGCGGGCCGGGGTCGCCGCGGCTGCGGCCTGCTGTGGTTGAAACTGCTGGAGCGAACCCGTGCCAGGCGAGAGAATCTTCAGAGAAAAGCCACCATGGTGAGCAAGGG	ENST00000424865.1	PC3	rnaseq_rpkm=17.0269735352018	te=4.24573176796232	geneName=ANLN	2
3196	TAAACTTAAGCTTGGTACCGCAACAACAACAGTGCGGGCCGGGGTCGCCGCGGCTGCGGCCTGCTGTGGTTGAAACTGCTGGAGCGAACCCGTGCCAGGCGAGAGAATCTTCAGAGAAAAGCCACCATGGTGAGCAAGGG	ENST00000424865.1	PC3	rnaseq_rpkm=17.0269735352018	te=4.24573176796232	geneName=ANLN	1
3197	TAAACTTAAGCTTGGTACCGTGGAGCGAGCCCCTGTCCCGGCGCGGGGCGGCGGCGGGCGGCCGGCAGGCGCTGCCTTGCGTGTGCTGGAGAATCTGGTAAAAGCACCATTGTGAAGCAGGCCACCATGGTGAGCAAGGG	ENST00000604005.1	MUSCLE	rnaseq_rpkm=61.0020237328772	te=1.06064575610499	geneName=GNAS	2
3198	TAAACTTAAGCTTGGTACCGGGGCAGCCCAGGCCGGACGTGGGCCCAGGAGCGGACGCGCGCGCTGCACTGCAGCCGCTGCCCCTTCCGGATCAGCATCGCCCCGCGCGCCAGGCGCCCAGCCACCATGGTGAGCAAGGG	ENST00000522278.1	MUSCLE	rnaseq_rpkm=22.9941030509365	te=4.38222150540379	geneName=PEBP4	2
3199	TAAACTTAAGCTTGGTACCGGGGACGACGCCGGCGCCGCCGCGCTGCTGCTGGGCTCCAGCCTCCCGGCCAGCTCGCGGCCACTCAGAAACTCCGGCAGGGCAGCCCAGGCCGGACGTGGGCCACCATGGTGAGCAAGGG	ENST00000522278.1	MUSCLE	rnaseq_rpkm=22.9941030509365	te=4.38222150540379	geneName=PEBP4	1
3200	TAAACTTAAGCTTGGTACCGATCATCGCTTGTTCGGTAACAATTGATTCTGATCCATTCTGAGATCTACAAAGGCTGTTACCCTGCAGGTTTTCTTCTGTTTTCATAGCCAGCCAGAACAGCCACCATGGTGAGCAAGGG	ENST00000520992.1	PC3	rnaseq_rpkm=59.7567188800869	te=2.66295267090371	geneName=RAD21	2
3201	TAAACTTAAGCTTGGTACCGTCGCCCCGGGCCCGCCCTCGGCCCGGACCCTTGCAGCTTGGGCCCGCATCATCGCTTGTTCGGTAACAATTGATTCTGATCCATTCTGAGATCTACAAAGGCCACCATGGTGAGCAAGGG	ENST00000520992.1	PC3	rnaseq_rpkm=59.7567188800869	te=2.66295267090371	geneName=RAD21	1
3202	TAAACTTAAGCTTGGTACCGCAACAACAACAACAACAACAACAACAACAACAACAACAACAACAACAACAACAACAACAACAACAACAACAACAACAACAACAACAAAACTCTGCACAAGGCCACCATGGTGAGCAAGGG	ENST00000526210.1	PC3	rnaseq_rpkm=68.2799150881563	te=2.46801048432927	geneName=GANAB	1
3203	TAAACTTAAGCTTGGTACCGAACAACAACAACAACAACAACAACAACAACAACAACAACAACAACAACAACAACAACAACAACAACAACAACAACAACAACAACAACAACAACAACAACAGCCACCATGGTGAGCAAGGG	ENST00000527926.1	MUSCLE	rnaseq_rpkm=33.9734758726303	te=2.25913047724271	geneName=CD59	2
3204	TAAACTTAAGCTTGGTACCGCAACAACAACAACAACAACAACAACAACAACAACAACAACAACAACAACAACAACAACAACAACAACAACAACAACAACAACAACAACAACAACAACACAGCCACCATGGTGAGCAAGGG	ENST00000527926.1	MUSCLE	rnaseq_rpkm=33.9734758726303	te=2.25913047724271	geneName=CD59	1
3205	TAAACTTAAGCTTGGTACCGAGAACAAAAACTTATAGCGACTTCAAATAAGCCAGCCGTGAAGTTGCTCTACAACAGAAGTAACAACAAATACTCATATACCAGCAATTCTGACGACAAAGCCACCATGGTGAGCAAGGG	ENST00000535546.1	HEK293	rnaseq_rpkm=11.380310384511	te=2.59637811942665	geneName=KCTD10	2
3206	TAAACTTAAGCTTGGTACCGGAAGCTTGGCTGTCTGTTGAAGGAAAGAGAGACTCTGAAAGCTGTTTGTGCAAGGAAGAACAAAGATACTTAAGAGCCTTTCTGCAAGGTCCCTGTGATCGCCACCATGGTGAGCAAGGG	ENST00000535546.1	HEK293	rnaseq_rpkm=11.380310384511	te=2.59637811942665	geneName=KCTD10	1
3207	TAAACTTAAGCTTGGTACCGAACAACAACAACAACAACAACAACAACAACAACGCTGTGGTGGCTTCGGCAGCGGCTTCAGCAGATCGGCGGCATCAGCGGTAGCACCAGCACTAGCAGCGCCACCATGGTGAGCAAGGG	ENST00000367055.4	MUSCLE	rnaseq_rpkm=27.3107827085241	te=4.52186052198049	geneName=SOD2	2
3208	TAAACTTAAGCTTGGTACCGCAACAACAACAACAACAACAACAACAACAACAAGCTGTGGTGGCTTCGGCAGCGGCTTCAGCAGATCGGCGGCATCAGCGGTAGCACCAGCACTAGCAGCGCCACCATGGTGAGCAAGGG	ENST00000367055.4	MUSCLE	rnaseq_rpkm=27.3107827085241	te=4.52186052198049	geneName=SOD2	1
3209	TAAACTTAAGCTTGGTACCGCTCAAGATTCACAGCATCTCAGACACAGCCTAGGTTCCCAAGGACTTGTCATAAGACAAAAGAGGACAGCTGTGCTGAGGGGGCAGGGTCTGCAGCCTCCGCCACCATGGTGAGCAAGGG	ENST00000587758.1	MUSCLE	rnaseq_rpkm=473.687225829066	te=18.6936245403644	geneName=TNNT1	1
3210	TAAACTTAAGCTTGGTACCGTTGGACTTGTCATAAGACAAAAGAGGACAGCTGTGCTGAGGGGGCAGGGTCTGCAGCCTCCTGGCTGTGCCAGGACCACACCTACCAAGGCCGCACCAGGGCCACCATGGTGAGCAAGGG	ENST00000587758.1	MUSCLE	rnaseq_rpkm=473.687225829066	te=18.6936245403644	geneName=TNNT1	2
3211	TAAACTTAAGCTTGGTACCGAACGGGAGGGAGGCACAGGCGCTTGCTTTGCAGGAGTCAGCTCTGCCTTCCTCGGCTGGAGTGTGGGTGGCTTGGTGAGCCGGTGGTCAGGAATTCTCTCGCCACCATGGTGAGCAAGGG	ENST00000262113.4	MUSCLE	rnaseq_rpkm=22.0596544816462	te=3.94970106299525	geneName=MYOM2	1
3212	TAAACTTAAGCTTGGTACCGTCTGCCTTCCTCGGCTGGAGTGTGGGTGGCTTGGTGAGCCGGTGGTCAGGAATTCTCTCTCCTCCTTGCAATTTTCCTTTCTGTCTGGGAGCACGCCAAGGCCACCATGGTGAGCAAGGG	ENST00000262113.4	MUSCLE	rnaseq_rpkm=22.0596544816462	te=3.94970106299525	geneName=MYOM2	2
3213	TAAACTTAAGCTTGGTACCGCAGAGACAGCAGGAGTGTGCGCGACGTTCGGGACGTGAGGGATCTTAGAGACTTTCGTGATCTAAGAGACTCTAGGGATTTTCGAGATCAGCGAGACCCCGCCACCATGGTGAGCAAGGG	ENST00000372291.3	HEK293	rnaseq_rpkm=10.8797895980279	te=2.66934052702587	geneName=NCOA5	2
3214	TAAACTTAAGCTTGGTACCGTTTCTTTCCGTCGCAGAGAGCATCGGCCGGCGACCGTTCCGGCGGCCATTGCGAAAACTTCCCCACGGCTACTGCGTCCACGTGGCGGTGGCGTGGGGACGCCACCATGGTGAGCAAGGG	ENST00000425847.2	HEK293	rnaseq_rpkm=41.3448086164998	te=0.291617577623923	geneName=MRPL3	1
3215	TAAACTTAAGCTTGGTACCGCAACAACAACAACAACAACAACAACAACAACAACAACAACAACAACAACCGCGCCCCCCAGTCCCGCACCCGTTCGGCCCAGGCTAAGTTAGCCCTCACCGCCACCATGGTGAGCAAGGG	ENST00000009180.4	HEK293	rnaseq_rpkm=15.613249889092	te=2.33939709903782	geneName=CD9	1
3216	TAAACTTAAGCTTGGTACCGAACAACAACAACAACAACAACAACAACAACAACAACAACAACAACAACACGCGCCCCCCAGTCCCGCACCCGTTCGGCCCAGGCTAAGTTAGCCCTCACCGCCACCATGGTGAGCAAGGG	ENST00000009180.4	HEK293	rnaseq_rpkm=15.613249889092	te=2.33939709903782	geneName=CD9	2
3217	TAAACTTAAGCTTGGTACCGTTTCCTGGCCCCGCACTACTCACCTGCCCCACGGGACACAGTTACCGTGCAGACGGTCTACGTGCAGCACCCCATCACCTTTTTGGACCGCCCTATCCAAGCCACCATGGTGAGCAAGGG	ENST00000572255.1	HEK293	rnaseq_rpkm=11.8688432463668	te=2.46115688770885	geneName=LITAF	2
3218	TAAACTTAAGCTTGGTACCGAGACCTCCCGGCTCGACAGGCGGCGCGGGCGGCGGAGTTGAATCCCCCTGGGGGTTTTCAAGTTGTTCTTGGACTGCTGGTTTTTGAAATAGAAGCCCCTGCCACCATGGTGAGCAAGGG	ENST00000572255.1	HEK293	rnaseq_rpkm=11.8688432463668	te=2.46115688770885	geneName=LITAF	1
3219	TAAACTTAAGCTTGGTACCGCTCACTTAAGAAGGCCACATCCTGCCTTTGTCCTCATTGGTAAATTGGCTCTCTCAGCTTCCGTGACCCGCCTCCCTTCTTCCTCCTGCCCGTAGTAGCCGCCACCATGGTGAGCAAGGG	ENST00000259037.3	MUSCLE	rnaseq_rpkm=13.3970139171966	te=2.41146612719506	geneName=NDUFB5	2
3220	TAAACTTAAGCTTGGTACCGATAGAAAACTTGCCCTCACTTAAGATCGCCACATCCTGCCTTTGTCCTCATTGGTAAATTGGCTCTCTCAGCTTCCGTGACCCGCCTCCCTTCTTCCTCCGCCACCATGGTGAGCAAGGG	ENST00000259037.3	MUSCLE	rnaseq_rpkm=13.3970139171966	te=2.41146612719506	geneName=NDUFB5	1
3221	TAAACTTAAGCTTGGTACCGAACAACAACAACAACAACAACAACAACATTTTCAATCAGGTCCGCCAAGTTTGTATTTAAGGAACTGTTTCAGTTCATACCTTCCACTGCGATAGGAATCGCCACCATGGTGAGCAAGGG	ENST00000377803.2	PC3	rnaseq_rpkm=15.6830841047579	te=52.013371123411	geneName=HIST1H4C	2
3222	TAAACTTAAGCTTGGTACCGCAACAACAACAACAACAACAACAACAACTTTTCAATCAGGTCCGCCAAGTTTGTATTTAAGGAACTGTTTCAGTTCATACCTTCCACTGCGATAGGAATCGCCACCATGGTGAGCAAGGG	ENST00000377803.2	PC3	rnaseq_rpkm=15.6830841047579	te=52.013371123411	geneName=HIST1H4C	1
3223	TAAACTTAAGCTTGGTACCGAAGACGCGGTGGGGGGTGCGCAGGGCTGCACCCTCACACCAATTGCCCCGGCGAAGGCCGAGCCCAGAAAGTGAGTGCGCGTGAGTGTGCGCGCGCCCGCGCCACCATGGTGAGCAAGGG	ENST00000392627.1	PC3	rnaseq_rpkm=56.9650161343885	te=0.352178227178854	geneName=GPRC5C	2
3224	TAAACTTAAGCTTGGTACCGAAACACTCCGGGCCGCCCGCCCCGCCACCAGCTGGCTCCGACCGGCGCACCGCTGGCGATCCCCCAGGCAATTCGGCGTCATCAGAACCGGCACCCCGAGGCCACCATGGTGAGCAAGGG	ENST00000392627.1	PC3	rnaseq_rpkm=56.9650161343885	te=0.352178227178854	geneName=GPRC5C	1
3225	TAAACTTAAGCTTGGTACCGCAGCGCCGTGGGGAAGACTTGCTTGCTGATCAGCTACACGACCAACGCCTTCCCCGGAGAGTACATCCCCACCGTTTTTGACAACTACTCTGCCAACGTGGCCACCATGGTGAGCAAGGG	ENST00000580965.1	HEK293	rnaseq_rpkm=156.72818559607	te=0.289298759027645	geneName=RAC3	2
3226	TAAACTTAAGCTTGGTACCGCCTCCCAGTGGGTGGGGCCAGGCCTCTCACCTGGGCTGAACCCTCAGCCGGCCCCACCCTCTCCTGCCGCCACCCTCGGAGTCGGGGCCTCTGCCTGGGGGCCACCATGGTGAGCAAGGG	ENST00000580965.1	HEK293	rnaseq_rpkm=156.72818559607	te=0.289298759027645	geneName=RAC3	1
3227	TAAACTTAAGCTTGGTACCGAACAACAACAACAACAACAACAACAACAACAACAACAACAACAACAACAACAACAACAACAACAACAACAACAACAACAACAACAACAACGCGCCCCACCGCCACCATGGTGAGCAAGGG	ENST00000489404.1	HEK293	rnaseq_rpkm=14.5487940553923	te=2.32328394385203	geneName=PRPS2	2
3228	TAAACTTAAGCTTGGTACCGCAACAACAACAACAACAACAACAACAACAACAACAACAACAACAACAACAACAACAACAACAACAACAACAACAACAACAACAACAACAAGCGCCCCACCGCCACCATGGTGAGCAAGGG	ENST00000489404.1	HEK293	rnaseq_rpkm=14.5487940553923	te=2.32328394385203	geneName=PRPS2	1
3229	TAAACTTAAGCTTGGTACCGGGACTTCCGGCTGGTCTGTGGGGTTTCGGGTTCGGGGTTTCCTGGTGGGCGTCAGGGGCAGGCAACAGAGTGGCGGCCGCTACGGCCCTGTAACAGGGCCGCCACCATGGTGAGCAAGGG	ENST00000361731.3	HEK293	rnaseq_rpkm=74.746310769154	te=0.240483278777603	geneName=SFT2D1	2
3230	TAAACTTAAGCTTGGTACCGGGGCGGGACCGGACTTCCGGCTGGTCTGTGGGGTTTCGGGTTCGGGGTTTCCTGGTGGGCGTCAGGGGCAGGCAACAGAGTGGCGGCCGCTACGGCCCTGGCCACCATGGTGAGCAAGGG	ENST00000361731.3	HEK293	rnaseq_rpkm=74.746310769154	te=0.240483278777603	geneName=SFT2D1	1
3231	TAAACTTAAGCTTGGTACCGCAACAACAACAAATTCTAACCGCCGCCAGGTCCCGCCGCCTCTCGCCCCGCTATTAATACCGGCGGCCCGGGAGGGGGGCGCAGCACGCGCCGCGCAGCCGCCACCATGGTGAGCAAGGG	ENST00000595652.1	MUSCLE	rnaseq_rpkm=10.3516833426088	te=1.06625808256615	geneName=SCN1B	1
3232	TAAACTTAAGCTTGGTACCGAACAACAACAACATTCTAACCGCCGCCAGGTCCCGCCGCCTCTCGCCCCGCTATTAATACCGGCGGCCCGGGAGGGGGGCGCAGCACGCGCCGCGCAGCCGCCACCATGGTGAGCAAGGG	ENST00000595652.1	MUSCLE	rnaseq_rpkm=10.3516833426088	te=1.06625808256615	geneName=SCN1B	2
3233	TAAACTTAAGCTTGGTACCGAACAACAACAACAACAACAACAACAACAACAACAACAACAACCGCACGCAGAGCCACTTCCGGGCGCGGCGCCGGCTTGCTGCCACTGCAGAGCCCCGCCGCCACCATGGTGAGCAAGGG	ENST00000404674.3	HEK293	rnaseq_rpkm=91.6444671799927	te=0.213324248249082	geneName=PSMG3	2
3234	TAAACTTAAGCTTGGTACCGCAACAACAACAACAACAACAACAACAACAACAACAACAACAACGCACGCAGAGCCACTTCCGGGCGCGGCGCCGGCTTGCTGCCACTGCAGAGCCCCGCCGCCACCATGGTGAGCAAGGG	ENST00000404674.3	HEK293	rnaseq_rpkm=91.6444671799927	te=0.213324248249082	geneName=PSMG3	1
3235	TAAACTTAAGCTTGGTACCGGACCGGGTGCCGGTGAGGACAGTAGCCAGGGCCGAGGGCGCGGGACGCTTACGCTGACGCCACAGCCTGGCCTTGGATCGGGACAGGCAGCGCAGGGATCGCCACCATGGTGAGCAAGGG	ENST00000571253.1	HEK293	rnaseq_rpkm=139.218444396414	te=2.31129969221129	geneName=GABARAP	1
3236	TAAACTTAAGCTTGGTACCGTGGTCAGTTCTACTTCTTGATCCGGAAGCGAATTCATCTCCGAGCTGAGGATCCCTTGTTTTTCTTTGTCAACAATCTCATTCCACCCACCAGTGCCACAGCCACCATGGTGAGCAAGGG	ENST00000571253.1	HEK293	rnaseq_rpkm=139.218444396414	te=2.31129969221129	geneName=GABARAP	2
3237	TAAACTTAAGCTTGGTACCGTGGAGTGAGCTGAGATCTTGCCACTGCACTCCAGTCTGAGTGACACAGTGAGATCCTGTCTCCAAAAAAAAAGAAAAGAAAGAAAACTCCTGCTTTGAAAGCCACCATGGTGAGCAAGGG	ENST00000547125.1	PC3	rnaseq_rpkm=15.2976588782028	te=2.53498809163312	geneName=PRKAG1	2
3238	TAAACTTAAGCTTGGTACCGGCCGGGCGCCTCTTGCAAAGGAGACGGCTCTGGGGTAGAAGTTAAAAAGAGGAAAAAGAAAACTCAGCCAGGTGTGGTGGCTCACGCCTGTAAAGCCAGTGCCACCATGGTGAGCAAGGG	ENST00000547125.1	PC3	rnaseq_rpkm=15.2976588782028	te=2.53498809163312	geneName=PRKAG1	1
3239	TAAACTTAAGCTTGGTACCGGCAAGAGAGCGGGAAGCCGAGCTGGGCGAGAAGTAGGGGAGGGCGGTGCTCCGCCGCGGTGGCGGTTGCTATCGCTTCGCAGAACCTACTCAGGCAGCCAGCCACCATGGTGAGCAAGGG	ENST00000345436.4	HEK293	rnaseq_rpkm=43.2401792201528	te=0.250088872210515	geneName=CKLF	1
3240	TAAACTTAAGCTTGGTACCGTTCCAAGTTCTCAGAAGATCACTATAGAGTGGCAGGTGCCCAAATCCAAGGGGCAAAGGAAGTGCTGGCTTCTGATTTGGTGGTCAAAGTGCGAGCCCCTGCCACCATGGTGAGCAAGGG	ENST00000512996.2	MUSCLE	rnaseq_rpkm=23.5906998400258	te=0.623362558295462	geneName=NNT	2
3241	TAAACTTAAGCTTGGTACCGGGCGCAGCGCCGCGGGGCCCAAGCCCGGGTCTGCCAGCGCGACGTCCTCTCGCGGCCCTCAGGGCACAGCCCAAGGCTGTCAGCCTCCCGGCCCAGGAAAGCCACCATGGTGAGCAAGGG	ENST00000512996.2	MUSCLE	rnaseq_rpkm=23.5906998400258	te=0.623362558295462	geneName=NNT	1
3242	TAAACTTAAGCTTGGTACCGCAACAACAACAACAACAACAACAGGCACTCGTGGCTGTGGTGGCTTCGGCAGCGGCTTCAGCAGATCGGCGGCATCAGCGGTAGCACCAGCACTAGCAGCGCCACCATGGTGAGCAAGGG	ENST00000452684.2	MUSCLE	rnaseq_rpkm=11.4847680197134	te=12.9917806771268	geneName=SOD2	1
3243	TAAACTTAAGCTTGGTACCGAACAACAACAACAACAACAACAAGGCACTCGTGGCTGTGGTGGCTTCGGCAGCGGCTTCAGCAGATCGGCGGCATCAGCGGTAGCACCAGCACTAGCAGCGCCACCATGGTGAGCAAGGG	ENST00000452684.2	MUSCLE	rnaseq_rpkm=11.4847680197134	te=12.9917806771268	geneName=SOD2	2
3244	TAAACTTAAGCTTGGTACCGTCTGGGCAGGACCCGCCCCTTGGTCCCGCAGAGCCTTGGTACTTGGACCTGAACCTTGCTCCGAGAGGGAGTCCTCGCGGACGTCAGCCAAGATTCCAGAGCCACCATGGTGAGCAAGGG	ENST00000317799.5	MUSCLE	rnaseq_rpkm=21.7817545317535	te=0.822930328225354	geneName=HADHB	2
3245	TAAACTTAAGCTTGGTACCGCCTTTCTGGGCAGGACCCGCCCCTTGGTCCCGCAGAGCCTTGGTACTTGGACCTGAACCTTGCTCCGAGAGGGAGTCCTCGCGGACGTCAGCCAAGATTCGCCACCATGGTGAGCAAGGG	ENST00000317799.5	MUSCLE	rnaseq_rpkm=21.7817545317535	te=0.822930328225354	geneName=HADHB	1
3246	TAAACTTAAGCTTGGTACCGACCATTGGGCGACGCGTACTTGCAGTGGCGCGCTGTGTGCGTCACGCCGACGACGCGCGAAGGGCACACATCTTAGGACCCGGAGGACGTCCGGCCTCTGGCCACCATGGTGAGCAAGGG	ENST00000401722.3	MUSCLE	rnaseq_rpkm=59.1868772183225	te=0.330387137053204	geneName=SLC25A3	1
3247	TAAACTTAAGCTTGGTACCGCGACGCGCGAAGGGCACACATCTTAGGACCCGGAGGACGTCCGGCCTCTGTGAGCCGCAACCTTTCCAAGGGAGTGGTTGTGTGATCGCCATCTTAGGGAGCCACCATGGTGAGCAAGGG	ENST00000401722.3	MUSCLE	rnaseq_rpkm=59.1868772183225	te=0.330387137053204	geneName=SLC25A3	2
3248	TAAACTTAAGCTTGGTACCGAGCGACTCTTCTGACCTCCGCGCGACGTACCCGCCGCCGCCGTTGGCTGGAGTTATTCTTGTGTTTGCTCCCTCAGCATTTGACATTGTGCAGCAAAGAAGCCACCATGGTGAGCAAGGG	ENST00000515457.1	PC3	rnaseq_rpkm=22.3427215732365	te=3.94406632068479	geneName=G3BP2	2
3249	TAAACTTAAGCTTGGTACCGGCAGCGCCTGGCGCCCGGGAAGAGGTGGTTGTGAGGCAGACGAACTCGCGGCTCTCCGGCTTCCGAGGCTTCCGAGTTGTCGGAGGAAGGGGGCGGCGAGGCCACCATGGTGAGCAAGGG	ENST00000515457.1	PC3	rnaseq_rpkm=22.3427215732365	te=3.94406632068479	geneName=G3BP2	1
3250	TAAACTTAAGCTTGGTACCGGGGAGACGCCCGGCGGCCGCGTGGCGGGGGAGGGTTGCTGCATCGGTTTGCCTGGCGCGCGGGGAAGTGGAGCCAGCGTTTTCTTTCACCCAGTTCCCTGGCCACCATGGTGAGCAAGGG	ENST00000530391.1	HEK293	rnaseq_rpkm=94.1670519222135	te=3.9466320927015	geneName=HSPA8	1
3251	TAAACTTAAGCTTGGTACCGGTATCGGGGTACATTCCGGAGTAGTTAAAAGCCCGTTGACTCCCGGGGGCACTGGCACCTGGCGAGGGAGGGGAACAGACAGTGCTCAGTTCGGGCAACCGCCACCATGGTGAGCAAGGG	ENST00000530391.1	HEK293	rnaseq_rpkm=94.1670519222135	te=3.9466320927015	geneName=HSPA8	2
3252	TAAACTTAAGCTTGGTACCGATTGGCACCTGCCCTAAAATAGCTTCCCTTGTGAGGGCTAGAGAAAGGAAAAGATTAGACCCTCCCTGGTTGAGAGAGAGAAAGTGAAGGAGGGCAGGGGGCCACCATGGTGAGCAAGGG	ENST00000397328.1	MUSCLE	rnaseq_rpkm=2337.69259398874	te=8.63345658324562	geneName=MB	1
3253	TAAACTTAAGCTTGGTACCGTAGACCCTCCCTGGATCAGAGAGAGAAAGTGAAGGAGGGCAGGGGAGGGGGACAGCGAGCCATTGAGCGATCTTTGTCAAGCATCCCAGAAGACTGCGCCGCCACCATGGTGAGCAAGGG	ENST00000397328.1	MUSCLE	rnaseq_rpkm=2337.69259398874	te=8.63345658324562	geneName=MB	2
3254	TAAACTTAAGCTTGGTACCGGGGACACCGGGGCGGGGGCACCGGGAGGAAGCTGCCTTGGAAGAGGTGGGGGCGGCGACGGGAGGGGCGGCGAGCCCCCGGGAGCCTGGGCGTTAGGCCCGCCACCATGGTGAGCAAGGG	ENST00000401869.1	HEK293	rnaseq_rpkm=81.2744367453993	te=0.242177660829776	geneName=STK25	1
3255	TAAACTTAAGCTTGGTACCGAACAACAACAACAACAACAACCTCTGGCCCAAGAAGGTGGCGCCCAGAGCTTCGCTCTTGCTGCTCCCCTGAGGTGAACTGAAGCCAGCAGCCCCGCATCGCCACCATGGTGAGCAAGGG	ENST00000329819.4	PC3	rnaseq_rpkm=47.8815370532722	te=0.351461604132699	geneName=MRPL11	2
3256	TAAACTTAAGCTTGGTACCGCAACAACAACAACAACAACACCTCTGGCCCAAGAAGGTGGCGCCCAGAGCTTCGCTCTTGCTGCTCCCCTGAGGTGAACTGAAGCCAGCAGCCCCGCATCGCCACCATGGTGAGCAAGGG	ENST00000329819.4	PC3	rnaseq_rpkm=47.8815370532722	te=0.351461604132699	geneName=MRPL11	1
3257	TAAACTTAAGCTTGGTACCGCAAAGAAATAAAGGAGGATCTCAATAGTCTTGACTCGTCTGCTGAACAAATCCTCTGACCTCAGGCCGGCTGTGAACGTAGTTCCTGAGAGATAGCAAACGCCACCATGGTGAGCAAGGG	ENST00000556295.1	PC3	rnaseq_rpkm=18.8650720352109	te=2.42755919537981	geneName=WARS	2
3258	TAAACTTAAGCTTGGTACCGTAAGAAACCCTTAGCTGAATCCAGGGTGGGGAGAACGAAAGACAAAAGCATCTTTTTTCAGAAGGGAAACTGAAAGAAAGAGGGGAAGAGTATTAAAGACGCCACCATGGTGAGCAAGGG	ENST00000556295.1	PC3	rnaseq_rpkm=18.8650720352109	te=2.42755919537981	geneName=WARS	1
3259	TAAACTTAAGCTTGGTACCGTCGTGTGGGCCCAGGTATCGTAGCGGCGACACGAGAGAGACGGGCGGTGTGACAGCCTTCCACTACCTGCACGAGTGTATTGGTCTGTCTGCTATCAGCTGCCACCATGGTGAGCAAGGG	ENST00000376548.5	PC3	rnaseq_rpkm=36.3673558937921	te=2.53262265613316	geneName=PQBP1	2
3260	TAAACTTAAGCTTGGTACCGCCTTGTGACCCGGTGGGCGGGCCGCGGCTCTCGGCGCGTCCAGCGCAGCCCGACGTTCCGCTGCTGGGCCACTGAGGCGGCTCCCAGCTGCGTTGGCGACGCCACCATGGTGAGCAAGGG	ENST00000586128.1	HEK293	rnaseq_rpkm=10.3806464511253	te=2.24029789587992	geneName=SEPT9	2
3261	TAAACTTAAGCTTGGTACCGCAGCGTCCAGGCCCAGCCCCTATAGTGTCAGCTCCCTCCTCTGGGGACCCCCTTGCTTGTGCCCCTCTGGGTCCCAGCACATCCCAGGCCTGCAGGGAGGGCCACCATGGTGAGCAAGGG	ENST00000586128.1	HEK293	rnaseq_rpkm=10.3806464511253	te=2.24029789587992	geneName=SEPT9	1
3262	TAAACTTAAGCTTGGTACCGGCAGTGCATCACCGCAGGCGGGCCTCGCGGGTCCGGGAGCGCGGCGGAGACGAAGCCTGAGATCAGAGTCACGCCCTTGGCCACTTCCACCTGGACCACTGCCACCATGGTGAGCAAGGG	ENST00000526332.1	PC3	rnaseq_rpkm=35.0862655326785	te=0.301868166614312	geneName=CPSF3L	1
3263	TAAACTTAAGCTTGGTACCGCAAGACTCACCCCACCCAGGCCATCTGCCCCATCTTGCTGGAGGACTACCGCAAGATCGCCGTAGACAAGAAGGGCGAGGCCAACTTCTTCACCTCCCAGGCCACCATGGTGAGCAAGGG	ENST00000526332.1	PC3	rnaseq_rpkm=35.0862655326785	te=0.301868166614312	geneName=CPSF3L	2
3264	TAAACTTAAGCTTGGTACCGAACAACAACAACAACAACAACAACAACAACAACAACAACAACAACAACAACTGAGCACCAACCCTAGTCCCCCGCGCGGCCCCTTATTCGCTCCGACAAGGCCACCATGGTGAGCAAGGG	ENST00000507081.2	HEK293	rnaseq_rpkm=59.119465145841	te=2.86273090987437	geneName=BTF3	2
3265	TAAACTTAAGCTTGGTACCGCAACAACAACAACAACAACAACAACAACAACAACAACAACAACAACAACATTGAGCACCAACCCTAGTCCCCCGCGCGGCCCCTTATTCGCTCCGACAAGGCCACCATGGTGAGCAAGGG	ENST00000507081.2	HEK293	rnaseq_rpkm=59.119465145841	te=2.86273090987437	geneName=BTF3	1
3266	TAAACTTAAGCTTGGTACCGCAACAACAACAACAACAACAACAACAACAACAACAACTTTCCCAAGGACAATCTGCAAGAAAGCAGCGGCGGAGGAGAGCTAAGACTAAAAGAGTGGATCGCCACCATGGTGAGCAAGGG	ENST00000552989.1	MUSCLE	rnaseq_rpkm=15.5609792075412	te=4.18851436042756	geneName=PFKM	1
3267	TAAACTTAAGCTTGGTACCGAACAACAACAACAACAACAACAACAACAACAACAACCTTTCCCAAGGACAATCTGCAAGAAAGCAGCGGCGGAGGAGAGCTAAGACTAAAAGAGTGGATCGCCACCATGGTGAGCAAGGG	ENST00000552989.1	MUSCLE	rnaseq_rpkm=15.5609792075412	te=4.18851436042756	geneName=PFKM	2
3268	TAAACTTAAGCTTGGTACCGGGAATCTAGGTGGGGCCGCCCGGAGCGGCGTCCTCGGGAGCCGCCTCCCCGCGGCCTCTTCGCTTTTGTGGCGGCGCCCGCGCTCGCAGGCCACTCTCTGGCCACCATGGTGAGCAAGGG	ENST00000421351.2	HEK293	rnaseq_rpkm=21.8940657501832	te=2.6212852246073	geneName=PERP	1
3269	TAAACTTAAGCTTGGTACCGAACAACAACAACAACAACAACAACAACAACAACAACAACAACAACAACAACAACAACAACAACAACAACAACAAAAGGGCTGTGGGTGCCGCTGAGCAAGGCCACCATGGTGAGCAAGGG	ENST00000216083.6	HEK293	rnaseq_rpkm=14.4747482506407	te=3.52294965636902	geneName=CBX6	2
3270	TAAACTTAAGCTTGGTACCGCGGCGCCCGCGCTCGCAGGCCACTCTCTGCTGTCGCCCGTCCCGCGCGCTCCTCCGACCCGCTCCGCTCCGCTCCGCTCGGCCCCGCGCCGCCCGTCAACGCCACCATGGTGAGCAAGGG	ENST00000421351.2	HEK293	rnaseq_rpkm=21.8940657501832	te=2.6212852246073	geneName=PERP	2
3271	TAAACTTAAGCTTGGTACCGAACAACAACAACAACAACAACAACAACAACAACAACAACAACAACAACAACAACAACAACGAGGCGCGCGCTCGGGGTCCCGGTCGCGAGGAGGAGGAGGGCCACCATGGTGAGCAAGGG	ENST00000557126.1	HEK293	rnaseq_rpkm=62.1906140210901	te=0.207010131172301	geneName=CAMTA1	2
3272	TAAACTTAAGCTTGGTACCGGCTGGGGTGCTCCGGATTTTGCGGGGTTCGTCGGGCCTGTGGAAGAAGCGCCGCGCACGGACTTCGGCAGAGCGATACCATCTGTGATCTAGGGGGTGTCGCCACCATGGTGAGCAAGGG	ENST00000590770.1	HEK293	rnaseq_rpkm=64.9761892040371	te=2.79761132933869	geneName=ACLY	1
3273	TAAACTTAAGCTTGGTACCGCAACAACAACAACAACAACAACAACAACAACAACAACAACAACAACAACAACAACAACAAGAGGCGCGCGCTCGGGGTCCCGGTCGCGAGGAGGAGGAGGGCCACCATGGTGAGCAAGGG	ENST00000557126.1	HEK293	rnaseq_rpkm=62.1906140210901	te=0.207010131172301	geneName=CAMTA1	1
3274	TAAACTTAAGCTTGGTACCGAACAACAACAACAACAACAACAACAACAACAACAACAACAACAACAACAACAACAACAACAACAACAACAACAACAACAACAACAACAACAACAGTCCCCGCCACCATGGTGAGCAAGGG	ENST00000595625.1	MUSCLE	rnaseq_rpkm=16.3894911258694	te=1.25512836387816	geneName=HRC	2
3275	TAAACTTAAGCTTGGTACCGCGCGCGGCAGGCGCGGCCAAGGCGCAGCTGGGAAAGCTGCTCAAGGAGCAGAAGTACGACCGGCAGCTGAGGTGTCTTCTACGTGCCATACTTTGAAGGAGCCACCATGGTGAGCAAGGG	ENST00000566336.1	HEK293	rnaseq_rpkm=92.5779804692211	te=0.284289091277702	geneName=NAE1	1
3276	TAAACTTAAGCTTGGTACCGAGAAAACAGGCGTTTACGGTCCATCTGGTTCTTCTAGGCGATTCCTCCATACATTTGACAGCTGTCTGGGCCCTTATCGAGCATACAGTGGAGTGGAAAGGCCACCATGGTGAGCAAGGG	ENST00000566336.1	HEK293	rnaseq_rpkm=92.5779804692211	te=0.284289091277702	geneName=NAE1	2
3277	TAAACTTAAGCTTGGTACCGCAACAACAACAACAACAACAACAACAACAACAACAACAACAACAACAACAACAACAACAACAACAACAACAACAACAACAACAACAACAACAACGTCCCCGCCACCATGGTGAGCAAGGG	ENST00000595625.1	MUSCLE	rnaseq_rpkm=16.3894911258694	te=1.25512836387816	geneName=HRC	1
3278	TAAACTTAAGCTTGGTACCGATTCAGCTGGGAGGAGGGAGAGGGGAGGAGAAGGGGAGGGCCGCGGGAGGAGGGTACGAGTGGCCGACCACGGATTTGCATTGCCGAGGACGGGACCCCAGCCACCATGGTGAGCAAGGG	ENST00000489374.1	MUSCLE	rnaseq_rpkm=12.696095926783	te=2.05246799384624	geneName=CAP2	1
3279	TAAACTTAAGCTTGGTACCGAACAACAACAACAACAACAACAACAACAACAACAACAACAACAACAACAACAACAACAACAACAACAACAACAACAACAACAACAACAACAACAGCTCCTGCCACCATGGTGAGCAAGGG	ENST00000415270.2	PC3	rnaseq_rpkm=65.2013477417952	te=0.345823440341147	geneName=SLC35B1	2
3280	TAAACTTAAGCTTGGTACCGGCGGGAAGGGGAAGAGTTCGGGCGCCTGCCAGGCCCTGCAGGTGGCCGGGTCGCAGGCCAGCCGCGGAAGCGGAGCGGTAACCTTACCCCCGGCGACAGCGCCACCATGGTGAGCAAGGG	ENST00000520347.1	PC3	rnaseq_rpkm=49.9881358892074	te=2.68005947171196	geneName=ZNF706	1
3281	TAAACTTAAGCTTGGTACCGAACAACAACAACAACAACAACAACAACAACAACAACAACAACAACAACAACAACAACAACAACAACAACAACAACAACAACAACAACAGACCACACTGCCGCCACCATGGTGAGCAAGGG	ENST00000263273.5	HEK293	rnaseq_rpkm=12.1822764733094	te=2.43603445744907	geneName=NUCB1	2
3282	TAAACTTAAGCTTGGTACCGCAACAACAACAACAACAACAACAACAACAACAACAACAACAACAACAACAACAACAACAACAACAACAACAACAACAACAACAACAAAGACCACACTGCCGCCACCATGGTGAGCAAGGG	ENST00000263273.5	HEK293	rnaseq_rpkm=12.1822764733094	te=2.43603445744907	geneName=NUCB1	1
3283	TAAACTTAAGCTTGGTACCGGATCAGGCTGCTGGCTGTGGTGGGGTTGGCAGCGAGCCTGAAACTGCTGTCCTTGGGACCCAGGAAGAAAGGAGTGGGGTGATAGTAGAAAAGGCTCCCAGCCACCATGGTGAGCAAGGG	ENST00000571129.1	HEK293	rnaseq_rpkm=139.218444396414	te=2.31129969221129	geneName=GABARAP	1
3284	TAAACTTAAGCTTGGTACCGGTTGCCGCTGGGTACGTTTGCTGCCAGTGCTGATCCAGCCGGAGGCGAAGAGAAGCACTTTGGGGGCAAAAGAATCTTCTGTTGGCTTGCTAACAATTGTGCCACCATGGTGAGCAAGGG	ENST00000513122.1	MUSCLE	rnaseq_rpkm=11.7336163276441	te=1.68752104768932	geneName=ART3	1
3285	TAAACTTAAGCTTGGTACCGTTGTAGATCGCAACTGTGTTGGAAACTAGGGGATCCCATCTGAGTTGGTCAAAGTCTGCCAAAAAGAAAAAAGAAAACCAATATTTAAGAGAAGAGAAAAGCCACCATGGTGAGCAAGGG	ENST00000513122.1	MUSCLE	rnaseq_rpkm=11.7336163276441	te=1.68752104768932	geneName=ART3	2
3286	TAAACTTAAGCTTGGTACCGAACAACAACTTGCGCGCGGCTACAGCACGGTTCGTTTTTCCTTTAGTCAGGAAGGACGTTGGTGTTGAGGTTAGCATACGTATCAAGGACAGTAACTACCGCCACCATGGTGAGCAAGGG	ENST00000518171.1	MUSCLE	rnaseq_rpkm=77.9298731434401	te=1.48772798024285	geneName=COX6C	2
3287	TAAACTTAAGCTTGGTACCGCAACAACAACTGCGCGCGGCTACAGCACGGTTCGTTTTTCCTTTAGTCAGGAAGGACGTTGGTGTTGAGGTTAGCATACGTATCAAGGACAGTAACTACCGCCACCATGGTGAGCAAGGG	ENST00000518171.1	MUSCLE	rnaseq_rpkm=77.9298731434401	te=1.48772798024285	geneName=COX6C	1
3288	TAAACTTAAGCTTGGTACCGCAACAACAACAACAAGCTGTTGGGGGCCACCTGTCTTTTCGCTTGTGTCCCTCTTTCTAGTGTCGCGCTCGAGTCCCGACGGGCCGCTCCAAGCCTCGACGCCACCATGGTGAGCAAGGG	ENST00000450997.2	HEK293	rnaseq_rpkm=79.2969370104792	te=2.5324521715181	geneName=DDB1	1
3289	TAAACTTAAGCTTGGTACCGAACAACAACAACAACGCTGTTGGGGGCCACCTGTCTTTTCGCTTGTGTCCCTCTTTCTAGTGTCGCGCTCGAGTCCCGACGGGCCGCTCCAAGCCTCGACGCCACCATGGTGAGCAAGGG	ENST00000450997.2	HEK293	rnaseq_rpkm=79.2969370104792	te=2.5324521715181	geneName=DDB1	2
3290	TAAACTTAAGCTTGGTACCGCAACAACAACAACAACAACAACAACAACAACAACAACAACAACAACAACAACAACAACAACAACAGGCGGCTGGGGACCGCGGGGCGGACGGGAGCGAGTGCCACCATGGTGAGCAAGGG	ENST00000476181.1	MUSCLE	rnaseq_rpkm=14.5505260122464	te=1.00441870387187	geneName=NDUFB2	1
3291	TAAACTTAAGCTTGGTACCGGAAGAATTTAGGATTTTGCCGCAGTATACATCTGCAGTCCCAGAATCCTCCGGGTATTTGAAGTATACCATACAACTGTTTTGAAAATCCAGCGTGGACAGCCACCATGGTGAGCAAGGG	ENST00000405570.1	HEK293	rnaseq_rpkm=69.3727716614816	te=4.22459787875264	geneName=CTNNB1	2
3292	TAAACTTAAGCTTGGTACCGCCCAGGCGCGCACCCCTCCCCTCGCGCCCCTCCCGCGCCCTACATCCACCGCCCGGCGGAGGGGGCTCAGTCCGCAGCCGCCGCCGCCACCGCCGCGCCTGCCACCATGGTGAGCAAGGG	ENST00000370690.3	MUSCLE	rnaseq_rpkm=653.15334951977	te=2.34559180915182	geneName=FHL1	1
3293	TAAACTTAAGCTTGGTACCGAAAGAGGGACGGAATACTGCAGTGCTAGGGTGCTGGAGTCCAGAAAAGATTTTTTCGAAGAATTTAGGATTTTGCCGCAGTATACATCTGCAGTCCCAGAGCCACCATGGTGAGCAAGGG	ENST00000405570.1	HEK293	rnaseq_rpkm=69.3727716614816	te=4.22459787875264	geneName=CTNNB1	1
3294	TAAACTTAAGCTTGGTACCGAACATAATCACCTCTCATTCCAGACTATCTTAGGTCTTAATCGTGGGAGGACGCCCGAGTGCTCGGCCCGTTTCACCCCGAGGAGGAAGGACACTGGGTCGCCACCATGGTGAGCAAGGG	ENST00000573657.1	HEK293	rnaseq_rpkm=120.401603080011	te=0.289406501889178	geneName=ELP5	2
3295	TAAACTTAAGCTTGGTACCGAACAACAACAACAACAACAACAACAACAACAACAACAACAACAACAACAACAACAACAACAACAAGGCGGCTGGGGACCGCGGGGCGGACGGGAGCGAGTGCCACCATGGTGAGCAAGGG	ENST00000476181.1	MUSCLE	rnaseq_rpkm=14.5505260122464	te=1.00441870387187	geneName=NDUFB2	2
3296	TAAACTTAAGCTTGGTACCGCGCGTGAGCGCCCCCCTGGGAATATTGAACATAATCACCTCTCATTCCAGACTATCTTAGGTCTTAATCGTGGGAGGACGCCCGAGTGCTCGGCCCGTTTGCCACCATGGTGAGCAAGGG	ENST00000573657.1	HEK293	rnaseq_rpkm=120.401603080011	te=0.289406501889178	geneName=ELP5	1
3297	TAAACTTAAGCTTGGTACCGAAGTGAAGGTGGAAGCGGCCGCGGCGGCAGCAGACCCCAGAGTCAGAAGGAGTGAGAACCCTGACCCCTAATCCCACTGCATCCAGCCAATAGGAGCCCAGCCACCATGGTGAGCAAGGG	ENST00000554483.1	MUSCLE	rnaseq_rpkm=16.0745212554243	te=11.5270814697245	geneName=NDRG2	1
3298	TAAACTTAAGCTTGGTACCGCTGACCCCTAATCCCACTGCATCCAGCCAATAGGAGCCCAGTAAGTGACCCCACCCCGCAGGCTGCAGGCTCCTTCCTGTGCAGGTCTGTCCAGGCCACCGCCACCATGGTGAGCAAGGG	ENST00000554483.1	MUSCLE	rnaseq_rpkm=16.0745212554243	te=11.5270814697245	geneName=NDRG2	2
3299	TAAACTTAAGCTTGGTACCGTTGCATTCGGACTGCAAAATTCTGCTGAAAGAGCCTTAGGCTATTTTCCTTGGTCTAAGGTAAAATCGTTTTGGCTTTGGTCCAACACAACGCCTCAGTTGCCACCATGGTGAGCAAGGG	ENST00000511901.1	PC3	rnaseq_rpkm=115.985444074688	te=2.91213489222928	geneName=NPY1R	1
3300	TAAACTTAAGCTTGGTACCGTCCAATATCGGGAATAAGAATAAGCTGAACAGTTGACCTGCTTTGAAGAAACATACTGTCCATTTGTCTAAAATAATCTATAACAACCAAACCAATCAAAGCCACCATGGTGAGCAAGGG	ENST00000511901.1	PC3	rnaseq_rpkm=115.985444074688	te=2.91213489222928	geneName=NPY1R	2
3301	TAAACTTAAGCTTGGTACCGAACAACAACAACACTTTGCACGCCGCCCAGGGCTACACCACTCACCGAAAATTGGGAGGCAGGTGCTGGAGAATCTGGTAAAAGCACCATTGTGAAGCAGGCCACCATGGTGAGCAAGGG	ENST00000605724.1	MUSCLE	rnaseq_rpkm=62.5507271640091	te=1.06317602324458	geneName=GNAS	2
3302	TAAACTTAAGCTTGGTACCGCAACAACAACAAACTTTGCACGCCGCCCAGGGCTACACCACTCACCGAAAATTGGGAGGCAGGTGCTGGAGAATCTGGTAAAAGCACCATTGTGAAGCAGGCCACCATGGTGAGCAAGGG	ENST00000605724.1	MUSCLE	rnaseq_rpkm=62.5507271640091	te=1.06317602324458	geneName=GNAS	1
3303	TAAACTTAAGCTTGGTACCGAATATAGATCCGGCAAGAGCTTAGCTGTGATCACTCCTAGCTGCTCAGCAAACCACTGAGGTTCCTGGGAAAAAAAAAAAAATATCTCAAGGTAAAATAAGCCACCATGGTGAGCAAGGG	ENST00000489031.1	MUSCLE	rnaseq_rpkm=41.8100676145118	te=7.85372937546815	geneName=LMOD3	1
3304	TAAACTTAAGCTTGGTACCGAGAGCTTAGCTGTGATCACTCCTAGCTGCTCAGCAAACCACTGAGGTTCCTGGGAAAAAAAAAAAAATATCTCAAGGTAAAATAATATTTAGAAAAAATAGCCACCATGGTGAGCAAGGG	ENST00000489031.1	MUSCLE	rnaseq_rpkm=41.8100676145118	te=7.85372937546815	geneName=LMOD3	2
3305	TAAACTTAAGCTTGGTACCGAGATCTGAAAGAGTCAAAGCCGGCGGCCTCGGCTCCTCAGCTCCACCTGACAGTAGGCCGCTGATCGGCCGCGGGTCTTGTCGACCGCTAGGCCACCAGGGCCACCATGGTGAGCAAGGG	ENST00000311180.7	HEK293	rnaseq_rpkm=11.2126403207426	te=3.05844097691709	geneName=PDE12	1
3306	TAAACTTAAGCTTGGTACCGGCTGCCGCCGTCCTGCCCCGCGCCCCCAGGAGACCTGGACCAGACCACGGTCAGCGCGGGGCCCGGCGCCTTCAGACTCGCTCTCTTCTCTCTTCCGCAGGCCACCATGGTGAGCAAGGG	ENST00000469005.1	HEK293	rnaseq_rpkm=11.2837010005635	te=2.61011953135372	geneName=FSTL1	2
3307	TAAACTTAAGCTTGGTACCGCTCCGAGGCTGGCGATCGGCGGAGCTCCCACCTCCGCTTACAGCTCGCTGCCGCCGTCCTGCCCCGCGCCCCCAGGAGACCTGGACCAGACCACGGTCAGGCCACCATGGTGAGCAAGGG	ENST00000469005.1	HEK293	rnaseq_rpkm=11.2837010005635	te=2.61011953135372	geneName=FSTL1	1
3308	TAAACTTAAGCTTGGTACCGTCTGAATCAGTCAAAGCCGGCGGCCTCGGCTCCTCAGCTCCACCTGACAGTAGGCCGCTGATCGGCCGCGGGTCTTGTCGACCGCTAGGCCACCAGGTTCGCCACCATGGTGAGCAAGGG	ENST00000311180.7	HEK293	rnaseq_rpkm=11.2126403207426	te=3.05844097691709	geneName=PDE12	2
3309	TAAACTTAAGCTTGGTACCGCAGGTTCAAGCCATTCTCCTGCCTCAGCCTCCCGAGTAGCTGGGATTACAGGTGCCCACCACCACGCACAGGTGTCTGCAATTGAACTCCAAGGTGCAGAGCCACCATGGTGAGCAAGGG	ENST00000554919.1	PC3	rnaseq_rpkm=10.2221544058449	te=2.6516481464199	geneName=LGMN	2
3310	TAAACTTAAGCTTGGTACCGCACTGCCCGTCCGCTCTTCAGCAGCCGGTCGCGGGCGGTGGAAAAGCGAGTGAAGAGAGCGCGACGGCGGCGGCGGCGGCGGCGCAGCTATTGCTGGACGGCCACCATGGTGAGCAAGGG	ENST00000354817.3	PC3	rnaseq_rpkm=11.0808257641111	te=3.95303109127828	geneName=FAR1	1
3311	TAAACTTAAGCTTGGTACCGAGCGAGTGAAGAGAGCGCGACGGCGGCGGCGGCGGCGGCGCAGCTATTGCTGGACGGCCAGTGGGAGAGCGAGGCCTGAGCCTCTGCGTCTAGGATCAAAGCCACCATGGTGAGCAAGGG	ENST00000354817.3	PC3	rnaseq_rpkm=11.0808257641111	te=3.95303109127828	geneName=FAR1	2
3312	TAAACTTAAGCTTGGTACCGATCTTGTGTCGGCGGCTCGGCTGTAAGGAGGTGGCAGGGACAACCACAACCACAACGGCCGGGGGAGGAGAAGGCGGCAGCGGCGATTCTAGGCGGCCCAGCCACCATGGTGAGCAAGGG	ENST00000442035.1	HEK293	rnaseq_rpkm=95.2432019165817	te=2.62237880265171	geneName=UBA1	1
3313	TAAACTTAAGCTTGGTACCGGCGGCGGGGAGGAGGAGAAGGAGGAGGGTGGCGGCCGGGCTTGGCTTCGGCTCCTTGAGGAGTTGGCGGCGGCGCGACCCGGGGAACCGGCATTGGTTCTGCCACCATGGTGAGCAAGGG	ENST00000442035.1	HEK293	rnaseq_rpkm=95.2432019165817	te=2.62237880265171	geneName=UBA1	2
3314	TAAACTTAAGCTTGGTACCGCCCGCCGGGCTGCACGCGCGCGCGCGCAGGGGGGCATAAAAGCCGCGGCCGCGCGGAGACGCGGAGCTCGCCCACCGCCCGCCCCAGCAGTGGCTGCACCGCCACCATGGTGAGCAAGGG	ENST00000508330.1	PC3	rnaseq_rpkm=12.9246629403921	te=3.48388048872007	geneName=HPGD	2
3315	TAAACTTAAGCTTGGTACCGTGCCAGAGTTGCTGGGAGTGCGCGCGGTCGGATCACAAGGCGGCGGCGGAGGAGGCCCAGAGACCGGAGCGCGGAGACCTCAGCCAGCGGCCTACGCCCAGCCACCATGGTGAGCAAGGG	ENST00000338222.5	HEK293	rnaseq_rpkm=10.6462083374292	te=3.21877817774563	geneName=UBQLN2	1
3316	TAAACTTAAGCTTGGTACCGCCAGCCCGCTGCGGCGGTGCCTCCTTCCTTCCTCCTTCCCTCGCGCTCTCTCTTTCGCCCGCCCGCGCCTTCCCTGCCCGCCTGCGTCACCGCGGCCGCCGCCACCATGGTGAGCAAGGG	ENST00000338222.5	HEK293	rnaseq_rpkm=10.6462083374292	te=3.21877817774563	geneName=UBQLN2	2
3317	TAAACTTAAGCTTGGTACCGAGAACGCTCAGGGGGCAGGTGACACAGTCGTGGGTTCCCCGGCGGGCGCTGGCTTGACAGTTTCCTCCCCGCCCACTGGCAGGGGAGCGCCCCGCCGGGCGCCACCATGGTGAGCAAGGG	ENST00000508330.1	PC3	rnaseq_rpkm=12.9246629403921	te=3.48388048872007	geneName=HPGD	1
3318	TAAACTTAAGCTTGGTACCGCAACAACAACAACAACAACAACAACAACGAACGGCGAGCAGCGGCGGCGGCGCGGAGAGACGCAGCGGAGGTTTTCCTGGTTTCGGACCCCAGCGGCCGGGCCACCATGGTGAGCAAGGG	ENST00000602676.1	HEK293	rnaseq_rpkm=660.339191773857	te=0.292512087469161	geneName=OAZ1	1
3319	TAAACTTAAGCTTGGTACCGAACAACAACAACAACAACAACAACAACCGAACGGCGAGCAGCGGCGGCGGCGCGGAGAGACGCAGCGGAGGTTTTCCTGGTTTCGGACCCCAGCGGCCGGGCCACCATGGTGAGCAAGGG	ENST00000602676.1	HEK293	rnaseq_rpkm=660.339191773857	te=0.292512087469161	geneName=OAZ1	2
3320	TAAACTTAAGCTTGGTACCGACGCTGTACTAGCATCTCCTGGGAGCTGAGGCAGACCCTGTCAGTTGTATTTGATCCCTTCATCACGGGGCAGGGAAAGAAAGACTGGTCCCTCTTCCGGGCCACCATGGTGAGCAAGGG	ENST00000545755.1	PC3	rnaseq_rpkm=50.0958178607483	te=0.264428147819333	geneName=PIGT	2
3321	TAAACTTAAGCTTGGTACCGGGAAGTAGCCGCAGGCAAGGCGGCGGCTAAGCCGCTTGCTCTGCTCGTCCTGTTGCTCCTGGGGCCCGGCGGCTGGTGCCTTGCAGAACCCCCACGCGACGCCACCATGGTGAGCAAGGG	ENST00000545755.1	PC3	rnaseq_rpkm=50.0958178607483	te=0.264428147819333	geneName=PIGT	1
3322	TAAACTTAAGCTTGGTACCGGCAGACCGAGCCTGAGGACGCCTATAGAAACTGCCAGACCCCAACCTCTGGTTCAAGGGCAGCTACCCAGGCTGGCTGAGGGTCACAGCTTACCAGACAGGCCACCATGGTGAGCAAGGG	ENST00000432058.1	PC3	rnaseq_rpkm=19.1160726597094	te=3.28352069648416	geneName=STAT1	1
3323	TAAACTTAAGCTTGGTACCGTCTGTGTATATAACCTCGACAGTCTTGGCACCTAACGTGCTGTGCGTAGCTGCTCCTTTGGTTGAATCCCCAGGCCCTTGTTGGGGCACAAGGTGGCAGGGCCACCATGGTGAGCAAGGG	ENST00000432058.1	PC3	rnaseq_rpkm=19.1160726597094	te=3.28352069648416	geneName=STAT1	2
3324	TAAACTTAAGCTTGGTACCGGTCACCCGGCGCTGTCCCTCGTTCCTTGAAGATCTCCAGTGCTACCTTTTGTTGAACATCTCGAATACACCAAACCTTCTAGCTGCTAATACTCAGATTTGCCACCATGGTGAGCAAGGG	ENST00000438261.1	PC3	rnaseq_rpkm=48.2990038733427	te=0.314102974882392	geneName=SNRPG	2
3325	TAAACTTAAGCTTGGTACCGCGCAGAGCTCGCGCGTCGGTGTGGTTACAGCCGGCAGCCACGGCACCTCCTTCCGGCCGACTAGTCTCCAGGTCCCGCGGTCTGGCCCCTGGTCACCCGGGCCACCATGGTGAGCAAGGG	ENST00000438261.1	PC3	rnaseq_rpkm=48.2990038733427	te=0.314102974882392	geneName=SNRPG	1
3326	TAAACTTAAGCTTGGTACCGTTTGGGAGGTTTTAATCGGATCAACTTGATCAACCTCAAGGTGGCCTGATTCTCTTAGCCACAAAGTCTTGGGTGTGGGGGGCATCAGGCTGAACCCCAAGCCACCATGGTGAGCAAGGG	ENST00000563975.1	MUSCLE	rnaseq_rpkm=158.735677927954	te=0.963901755097549	geneName=ATP2A1	2
3327	TAAACTTAAGCTTGGTACCGCACGCGTTTCTCCCTTCAGGGTTTCTTAAGGAAGAGCTGGGCCGTTGTCCAAAGCTCGCAGGGGGAAGAAGATACTGAGAAAACAGAGTCCCGAGATCCAGCCACCATGGTGAGCAAGGG	ENST00000563975.1	MUSCLE	rnaseq_rpkm=158.735677927954	te=0.963901755097549	geneName=ATP2A1	1
3328	TAAACTTAAGCTTGGTACCGTGTGCGCCGCGGCGCTGGCTGCGAAGGCAGTGGCCGAGGCGGGCTCCCTCTGGGCCGTGCCCGGCCTGGCTAACAAAGCCGCCGCGGCCTCTGTTGTGTGGCCACCATGGTGAGCAAGGG	ENST00000409226.1	PC3	rnaseq_rpkm=50.5113461159186	te=2.78949500710208	geneName=BZW1	2
3329	TAAACTTAAGCTTGGTACCGGACGTAGTCTTCTGTTGTCCTTGACTGGGCGCCGCCTCCCGCCCCGCCGCCTCGGAAGCCCCTGAGAGCCGGCAGATCGGGGGCTTTTAGCCACGGTCTCGCCACCATGGTGAGCAAGGG	ENST00000454195.1	MUSCLE	rnaseq_rpkm=14.531919201489	te=1.79468642887518	geneName=NDUFS1	1
3330	TAAACTTAAGCTTGGTACCGCAACAACAACAACAACAACAACAACAACAACAACAACACTGAGTCACTGGGTGGGCGCGTCGGAAAGACCAGGGCGCCTCAGTCTGGAGCTCGCAGTCGTGCCACCATGGTGAGCAAGGG	ENST00000453766.2	HEK293	rnaseq_rpkm=77.5384901426837	te=0.167574497337598	geneName=ARL6IP4	1
3331	TAAACTTAAGCTTGGTACCGAACAACAACAACAACAACAACAACAACAACAACAACAACTGAGTCACTGGGTGGGCGCGTCGGAAAGACCAGGGCGCCTCAGTCTGGAGCTCGCAGTCGTGCCACCATGGTGAGCAAGGG	ENST00000453766.2	HEK293	rnaseq_rpkm=77.5384901426837	te=0.167574497337598	geneName=ARL6IP4	2
3332	TAAACTTAAGCTTGGTACCGGGGGGCTTTTAGCCACGGTCTCTGGTCTGAAGAAGCAGAAAAGAAGAAGAGGATCAGGGGGTCCTCGGGAACGCTGTCACGAAAGTAGGCTTGCAGCAAAGCCACCATGGTGAGCAAGGG	ENST00000454195.1	MUSCLE	rnaseq_rpkm=14.531919201489	te=1.79468642887518	geneName=NDUFS1	2
3333	TAAACTTAAGCTTGGTACCGCCCGCTCCGTCCTCCTCGCCTGCCACCGGTGCACCCAGTCCGCTCACCCAGCCCAGTCCGTCCGGTCCTCACCGCCTGCCGGCCGGCCCACCCCCCACCGGCCACCATGGTGAGCAAGGG	ENST00000360958.2	MUSCLE	rnaseq_rpkm=558.691271662909	te=13.9537020960233	geneName=TPM2	1
3334	TAAACTTAAGCTTGGTACCGGTTGGCACCAGTCTCTAGAAAAGAAGTCAGCTCTGGTTCGGAGAAGCAGCGGCTGGCGTGGGCCATCCGGGGAAAGGGCGCCCTCGTGACCTAGTGTTGCGCCACCATGGTGAGCAAGGG	ENST00000540020.1	PC3	rnaseq_rpkm=38.0028457751575	te=0.288488630414422	geneName=RIPK2	1
3335	TAAACTTAAGCTTGGTACCGCTCCGCTGCTCGACAGAAAACTGAATATCCTGAAGTTGCTTGGCCATTGAGATTTCGCATCCTGCAAGAAATTGCCCTTGGTGTAAATTACCTGCACAAAGCCACCATGGTGAGCAAGGG	ENST00000540020.1	PC3	rnaseq_rpkm=38.0028457751575	te=0.288488630414422	geneName=RIPK2	2
3336	TAAACTTAAGCTTGGTACCGCGGGTGGGGAGGTGGGGTCCGGGTGTGCGCCGCGGCGCTGGCTGCGAAGGCAGTGGCCGAGGCGGGCTCCCTCTGGGCCGTGCCCGGCCTGGCTAACAAAGCCACCATGGTGAGCAAGGG	ENST00000409226.1	PC3	rnaseq_rpkm=50.5113461159186	te=2.78949500710208	geneName=BZW1	1
3337	TAAACTTAAGCTTGGTACCGGGGCCCGTCCTCGAGGCGCGCGGCGCGGGGCGCGGGCGCCGGGGCCTGAGGCGGCGGGCGACGCCCGGGGGCCTGACGGCCGGCCCCGCGCCATCGTGTGGCCACCATGGTGAGCAAGGG	ENST00000425019.1	PC3	rnaseq_rpkm=53.1893023695949	te=0.214581051022856	geneName=MAP4K4	1
3338	TAAACTTAAGCTTGGTACCGATTTGACTCACTGACCCTGATCGGGAAGATAGTGTTATTCCCACAGTGTGGTAGTACACACTGGGGCTTATAGGGACTGAGCCTACTCAAGGGTTCTGTGGCCACCATGGTGAGCAAGGG	ENST00000445143.2	MUSCLE	rnaseq_rpkm=41.5907234965679	te=1.62693170291197	geneName=CD59	1
3339	TAAACTTAAGCTTGGTACCGCTGACCCTGTTGGGGAAGATAGTGTTATTCCCACAGTGTGGTAGTACACACTGGGGCTTATAGGGACTGAGCCTACTCAAGGGTTCTGTGGACAATCACAGCCACCATGGTGAGCAAGGG	ENST00000445143.2	MUSCLE	rnaseq_rpkm=41.5907234965679	te=1.62693170291197	geneName=CD59	2
3340	TAAACTTAAGCTTGGTACCGAGGTCCGGCACAAGTTTCCGCGGAGCGGACCCAGCAAAGACGGAAGATATCACCTCTTCTTCTCTGGTGAGAGTCTGAGGATAGAGACTTTTTTCTCACCGCCACCATGGTGAGCAAGGG	ENST00000368232.4	HEK293	rnaseq_rpkm=79.3348465578251	te=0.261015508430923	geneName=GPATCH4	2
3341	TAAACTTAAGCTTGGTACCGCGGCATTTCCGGGAAGAAGGCGGCGCACAAGTCAGGTCCGGCACAAGTTTCCGCGGAGCGGACCCAGCAAAGACGGAAGATATCACCTCTTCTTCTCTGGGCCACCATGGTGAGCAAGGG	ENST00000368232.4	HEK293	rnaseq_rpkm=79.3348465578251	te=0.261015508430923	geneName=GPATCH4	1
3342	TAAACTTAAGCTTGGTACCGCAGAAATTTCCGCTTTCTTTCTGCAGCAGGAACCGCGGCTGCTGGACAAGAGGGGTGCGGTGGATACTGACCTTTGCTCCGGCCTCGTAACCCGTTTCGGGCCACCATGGTGAGCAAGGG	ENST00000589126.1	HEK293	rnaseq_rpkm=48.2226211430403	te=3.56537344446561	geneName=PRKCSH	1
3343	TAAACTTAAGCTTGGTACCGCTTTCATTTTCAGCCCTGCTCTTTAAATACTAGACATACCGTCTGGCGCAAGTCGAGGCGTGTATTATTTTGATCCAGTGCGCGTGCCGTAAGTGACTTGGCCACCATGGTGAGCAAGGG	ENST00000522256.1	PC3	rnaseq_rpkm=76.0379476067583	te=2.91654019111595	geneName=HNRNPH1	1
3344	TAAACTTAAGCTTGGTACCGAAGATTTTTCAAAAAAGCTGTAGAACAAGAAAGAAAGTAAGCTTGGGAAAGACCCAAGCGGGCAAGTGAAGGAAGCTGAAACCTATCAACACTCTTCAAAGCCACCATGGTGAGCAAGGG	ENST00000591269.1	PC3	rnaseq_rpkm=12.1089104052757	te=3.08971464843628	geneName=FAM210A	2
3345	TAAACTTAAGCTTGGTACCGGGCGCGCGGGCGAGCGGTTGTGCTTGTGCTTGTGGCGCGTGGTGCGGGTTTCGGCGGCGGCTGAGGAAGAAGCGCGGGCGGCGCCTTCGGGAGGCGAGCAGCCACCATGGTGAGCAAGGG	ENST00000253024.5	HEK293	rnaseq_rpkm=146.957192324485	te=2.39009762217528	geneName=TRIM28	1
3346	TAAACTTAAGCTTGGTACCGCAACAACAACAACAAGCACCTGCGTCAGCTCGCTCTGCGCGTGCGCCGGTGGCGGGACTCTGGGGAAAATCGCTGCGTCTTCGAGTGGGAACTTATAGAAGCCACCATGGTGAGCAAGGG	ENST00000378586.1	HEK293	rnaseq_rpkm=64.7573273609772	te=0.271915538666779	geneName=MED4	1
3347	TAAACTTAAGCTTGGTACCGAACAACAACAACAACGCACCTGCGTCAGCTCGCTCTGCGCGTGCGCCGGTGGCGGGACTCTGGGGAAAATCGCTGCGTCTTCGAGTGGGAACTTATAGAAGCCACCATGGTGAGCAAGGG	ENST00000378586.1	HEK293	rnaseq_rpkm=64.7573273609772	te=0.271915538666779	geneName=MED4	2
3348	TAAACTTAAGCTTGGTACCGTCCCCGCGGCGGCGGCGGCTGCCCAGTGACAGCGGCGGCGGTGCCAGGTCGGCCGTGGTAGCGTAGGGTTGCGCGGCCCGGAAACGCAGAGCCGGCCAAAGCCACCATGGTGAGCAAGGG	ENST00000296446.8	HEK293	rnaseq_rpkm=11.3814387492251	te=2.88843870549566	geneName=PRKAR2A	1
3349	TAAACTTAAGCTTGGTACCGGCAGTGGCACCTGCGCGAAGCTGGCCAAAGCCTGCCCAGACGGCTCACCTGTGCGGGTTGGAACAAAAGTTTGTTTCGACGCCGGACCGCGTAAGAGACGGCCACCATGGTGAGCAAGGG	ENST00000522256.1	PC3	rnaseq_rpkm=76.0379476067583	te=2.91654019111595	geneName=HNRNPH1	2
3350	TAAACTTAAGCTTGGTACCGGCCGAGGAGACCCCGCGCAGTGCTGCCAACGCCCCGGTGGAGAAGCTGAGGTCATCATCAGATTTGAAATATTTAAAGTGGATACAAAACTATTTCAGCAGCCACCATGGTGAGCAAGGG	ENST00000315554.8	PC3	rnaseq_rpkm=14.0793289821591	te=2.60967911151293	geneName=CDC42	2
3351	TAAACTTAAGCTTGGTACCGAGAAGAGCGCGAGGGAGCGCGGGGCAGCAGAAGCGAGAGCCGAGCGCGGACCCAGCCAGGACCCACAGCCCTCCCCAGCTGCCCAGGAAGAGCCCCAGCCGCCACCATGGTGAGCAAGGG	ENST00000536559.1	PC3	rnaseq_rpkm=104.247037013085	te=2.64113645652949	geneName=CCND1	2
3352	TAAACTTAAGCTTGGTACCGCGAGGGGCAGAAGAGCGCGAGGGAGCGCGGGGCAGCAGAAGCGAGAGCCGAGCGCGGACCCAGCCAGGACCCACAGCCCTCCCCAGCTGCCCAGGAAGAGGCCACCATGGTGAGCAAGGG	ENST00000536559.1	PC3	rnaseq_rpkm=104.247037013085	te=2.64113645652949	geneName=CCND1	1
3353	TAAACTTAAGCTTGGTACCGGGCAGCCGAGGAGACCCCGCGCAGTGCTGCCAACGCCCCGGTGGAGAAGCTGAGGTCATCATCAGATTTGAAATATTTAAAGTGGATACAAAACTATTTCGCCACCATGGTGAGCAAGGG	ENST00000315554.8	PC3	rnaseq_rpkm=14.0793289821591	te=2.60967911151293	geneName=CDC42	1
3354	TAAACTTAAGCTTGGTACCGGCGCGCGCGCCCTAGGCGGCGGATCTAAGCTAACTTCTTGGATCTTTTCTTGTTTCTCCTTGGTTTTTGACTTTTTCTGGACCCTGGTGTCTACGATTTCGCCACCATGGTGAGCAAGGG	ENST00000513532.1	HEK293	rnaseq_rpkm=14.5985413636905	te=2.84223825081277	geneName=NUP155	1
3355	TAAACTTAAGCTTGGTACCGGCGCGCCCTAGGCGGCGGATCTAAGCTAACTTCTTGGATCTTTTCTTGTTTCTCCTTGGTTTTTGACTTTTTCTGGACCCTGGTGTCTACGATTTCCGAGGCCACCATGGTGAGCAAGGG	ENST00000513532.1	HEK293	rnaseq_rpkm=14.5985413636905	te=2.84223825081277	geneName=NUP155	2
3356	TAAACTTAAGCTTGGTACCGCAACAACAACAACAACAACAACAACAACAACAACAACAACAACAAGAGTTCCATTTGGCTGCAGCTTCTGGAGGGAGCCGACAGGAGACGTGGGGAGACGGCCACCATGGTGAGCAAGGG	ENST00000377845.3	HEK293	rnaseq_rpkm=21.0356597337846	te=2.24478360177909	geneName=ACOT7	1
3357	TAAACTTAAGCTTGGTACCGAACAACAACAACAACAACAACAACAACAACAACAACAACAACAACGAGTTCCATTTGGCTGCAGCTTCTGGAGGGAGCCGACAGGAGACGTGGGGAGACGGCCACCATGGTGAGCAAGGG	ENST00000377845.3	HEK293	rnaseq_rpkm=21.0356597337846	te=2.24478360177909	geneName=ACOT7	2
3358	TAAACTTAAGCTTGGTACCGGTTGCCGCAGAGGCCTTTAAACGCGTGGGTCGGTGCCGGGAGGAGAGCGCATCTTCGCCCTTGTGCGAGCCCCTTGCCCCCTAAATTATCCACCTCCTGGGCCACCATGGTGAGCAAGGG	ENST00000552197.1	PC3	rnaseq_rpkm=21.9317241711639	te=2.93330016712698	geneName=SLC38A1	1
3359	TAAACTTAAGCTTGGTACCGGGGGTTAGCGCCTGCGCTCTGGACGGCTTTGGGGCAGGGCAGATTTATATCTGCGGGGGATCAGCTGACGCTCCGCATTGCAGACTGCGGAGTCAGACGGGCCACCATGGTGAGCAAGGG	ENST00000394934.1	MUSCLE	rnaseq_rpkm=30.8100025614307	te=4.58122258724057	geneName=PSAP	1
3360	TAAACTTAAGCTTGGTACCGTCCTCCTCTTCCTCTCCCGCCCGCGCCGCGGCCCTCCCGTCCCTGCGCGGCCTCGGCGGCCTCGGCGGCGGCGGCGGCGGCGGCGGCGGCAGCAGCGCGGGCCACCATGGTGAGCAAGGG	ENST00000331320.7	HEK293	rnaseq_rpkm=47.546053144538	te=0.266497874591888	geneName=MTA1	1
3361	TAAACTTAAGCTTGGTACCGTGCGGCGCCCCCCGCCCCCGCCATCGCGCCTCCATTTTCCCGGCCGCCCGCGCCGAGCGCCGCGCCCGCCCCGGGCCCCTCCGCCGCCGCCGGCCCGGACGCCACCATGGTGAGCAAGGG	ENST00000331320.7	HEK293	rnaseq_rpkm=47.546053144538	te=0.266497874591888	geneName=MTA1	2
3362	TAAACTTAAGCTTGGTACCGCTGCTCAGCATTTGGGGACGCTCTCAGCTCTCGGCGCACGGCCCAGGTTATCTTGTAGCATAGCAACTTCGGATTTCACTCTACCCGGAGAGTTTCCCGCGCCACCATGGTGAGCAAGGG	ENST00000558169.1	PC3	rnaseq_rpkm=351.120904944689	te=2.75452956207862	geneName=ANXA2	1
3363	TAAACTTAAGCTTGGTACCGGTTATTTAAAAAACAACGATACTGGGCGTGGTCGTGGGCCTGTAGTCCCAGCTGCTCAAGCTAGTGGATCTCTTGAGTCCAAGGCCAATCTTCCTTCAAAGCCACCATGGTGAGCAAGGG	ENST00000558169.1	PC3	rnaseq_rpkm=351.120904944689	te=2.75452956207862	geneName=ANXA2	2
3364	TAAACTTAAGCTTGGTACCGAGCGCGGGCGCGGCGCCCCAGCCAGCGCGCAGGGCCCGGGCCCCGCCGGGGGCGCTTCCTCGCCGCTGCCCTCCGCGCGACCCGCTGCCCACCAGCCATCGCCACCATGGTGAGCAAGGG	ENST00000423034.2	HEK293	rnaseq_rpkm=10.3284637132233	te=2.25904199418187	geneName=SEPT9	2
3365	TAAACTTAAGCTTGGTACCGGCAAGGCCCCACGCAGCCTCCGACTCACCCACTGCCCGTGTGTATTTCAGGAGGCTGCATCCCCCAAGGCCCCCACCAGCCACTGAGGCGGCTCCCAGCTGCCACCATGGTGAGCAAGGG	ENST00000591020.1	HEK293	rnaseq_rpkm=10.5058900187577	te=2.27554886782178	geneName=SEPT9	1
3366	TAAACTTAAGCTTGGTACCGCCCCAGGCCTGGCCTTGACAGGCGGGCGGAGCAGCCAGTGCGAGACAGGGAGGCCGGTGCGGGTGCGGGAACCTGATCCGCCCGGGAGGCGGGGGCGGGGGCCACCATGGTGAGCAAGGG	ENST00000423034.2	HEK293	rnaseq_rpkm=10.3284637132233	te=2.25904199418187	geneName=SEPT9	1
3367	TAAACTTAAGCTTGGTACCGTAACCACGAAAGAGGAATCGAAGCTCAGCTTTTAGTTGCACTTCCTAAAGTTGCAGAATTAAGACAAATCTTTGAACCAAAGAAGAAAGAATTCTTAGAAGCCACCATGGTGAGCAAGGG	ENST00000355867.4	MUSCLE	rnaseq_rpkm=48.1348425366937	te=0.236941831025002	geneName=SVIL	2
3368	TAAACTTAAGCTTGGTACCGCACTGCTCTGACTGCGTCCTCCCCAGGCTGAAGTGTCCTCAGGTTTCTTGTGGATTTGCCCAGTATTGGTTGGCTCCACCGAGGCCAGGTTGGGGAAGTTGCCACCATGGTGAGCAAGGG	ENST00000355867.4	MUSCLE	rnaseq_rpkm=48.1348425366937	te=0.236941831025002	geneName=SVIL	1
3369	TAAACTTAAGCTTGGTACCGCAACAACAACAACAACAACAACAACAACAACAACAACAACAACAACAACAACAACAACAACAACAACAACAAGTCGAGAGGCGGTGCACACCCGTCGCGCGCCACCATGGTGAGCAAGGG	ENST00000541231.1	HEK293	rnaseq_rpkm=56.2394829767743	te=0.199735310847566	geneName=TIMM8B	1
3370	TAAACTTAAGCTTGGTACCGAACAACAACAACAACAACAACAACAACAACAACAACAACAACAACAACAACAACAACAACAACAACAACAAAGTCGAGAGGCGGTGCACACCCGTCGCGCGCCACCATGGTGAGCAAGGG	ENST00000541231.1	HEK293	rnaseq_rpkm=56.2394829767743	te=0.199735310847566	geneName=TIMM8B	2
3371	TAAACTTAAGCTTGGTACCGGGGTCCTTGCCCGCGCTCACTGCCAAGATCTTTCTGGCCCCTACGGACACGAGTTTGCGACCTCTGAGTCACTGGGTGGGCGCGTCGGAAAGACCAGGGCGCCACCATGGTGAGCAAGGG	ENST00000426960.2	HEK293	rnaseq_rpkm=120.032312523298	te=0.173595330607181	geneName=ARL6IP4	1
3372	TAAACTTAAGCTTGGTACCGGCAGCTTGTATATCTTTTGTTTTGGCTTGGTTTGAAGAAGGTGAAGAAACAATTACAGCCTTTGTAGAACCTTTTGTAATTTTACTCATATTAGTAGCCAGCCACCATGGTGAGCAAGGG	ENST00000552636.1	MUSCLE	rnaseq_rpkm=525.718588448023	te=1.37404265458977	geneName=ATP2A2	2
3373	TAAACTTAAGCTTGGTACCGGAGGGGGGCTCTGAAGGAGCCAGATTAGGTTGCAGAGCGCAGCCCGGGCGACCGAGGGCGAGGAGGCGAGCCAAGGACATCAGCCCGAGGGCGCCTCGAGGCCACCATGGTGAGCAAGGG	ENST00000552636.1	MUSCLE	rnaseq_rpkm=525.718588448023	te=1.37404265458977	geneName=ATP2A2	1
3374	TAAACTTAAGCTTGGTACCGGTCGGGCCGCCTCCGCCTCTCTCTTTACTGCGGCGCGGGGCAAGGTGTGCGGGCGGGAAGGGGCACGGGCACCCCCGCGGTCCCCGGGAGGCTAGAGATCGCCACCATGGTGAGCAAGGG	ENST00000247461.4	PC3	rnaseq_rpkm=101.918380635038	te=3.28781861486066	geneName=CANX	2
3375	TAAACTTAAGCTTGGTACCGACTCAGGGGCCAGGGGCGGGCACAGGGCCGGGCTTCGTGCGGTGGGGCTCGCTCGCGCGGCAGCGGTGGCCGAGGCCTCTTGGTTCTGCGGCACGTGACGGCCACCATGGTGAGCAAGGG	ENST00000247461.4	PC3	rnaseq_rpkm=101.918380635038	te=3.28781861486066	geneName=CANX	1
3376	TAAACTTAAGCTTGGTACCGCTGAAAACTTTGTAGCTCTAGTGGAGGAGCTGTTTGTTGCAGATCAACTGGAAGTAAAATTCTAACAGCCTGTATTGCTTCGGCAGCTGTTGTGCTGTGTGCCACCATGGTGAGCAAGGG	ENST00000417391.1	PC3	rnaseq_rpkm=102.194461229425	te=2.91177362900586	geneName=XRCC5	2
3377	TAAACTTAAGCTTGGTACCGATCTGCCGCTTGTCCACCGGAAGCGAGTTGCGACACGGCAGGTTCCCGCCCGGAAGAAGCGACCAAAGCGCCTGAGGACCGGCAACATCGTGCGGTCGGGGCCACCATGGTGAGCAAGGG	ENST00000417391.1	PC3	rnaseq_rpkm=102.194461229425	te=2.91177362900586	geneName=XRCC5	1
3378	TAAACTTAAGCTTGGTACCGAACAACAACAAAGGTGGTCGAGTCCTGAAGGAGGGCCTGATCTCTTCATCATTCTCAAATTCTTGCTTATCAGGAGGGCAGACTTCAAAAGCTACTAAAAGCCACCATGGTGAGCAAGGG	ENST00000526580.1	HEK293	rnaseq_rpkm=49.2541538010086	te=0.283006230308587	geneName=TXNRD1	2
3379	TAAACTTAAGCTTGGTACCGCAACAACAACAAGGTGGTCGAGTCCTGAAGGAGGGCCTGTTGTCTTCATCATTCTCAAATTCTTGCTTATCAGGAGGGCAGACTTCAAAAGCTACTAAAAGCCACCATGGTGAGCAAGGG	ENST00000526580.1	HEK293	rnaseq_rpkm=49.2541538010086	te=0.283006230308587	geneName=TXNRD1	1
3380	TAAACTTAAGCTTGGTACCGCTCGCCGCCTCGCCGTCCCGCCGCCTTGCCGCCCTGCCACCCTGCCGCCCTGCCGCCCTGCCGCCCTGCCGCCCTGCCGCCGGTGGTCGCTGCCCGTGGTGCCACCATGGTGAGCAAGGG	ENST00000014930.4	HEK293	rnaseq_rpkm=12.0664650079609	te=2.54729207747263	geneName=HEBP1	1
3381	TAAACTTAAGCTTGGTACCGGGGGGCCGCGCTTTGCCCCGCCCCCTCCCCAGCCCCAGACACGGACCCCGCAGGAGTTGGGTGCCCCCATCCGCACACTGTCCTTTGGCCACCGGACATCGCCACCATGGTGAGCAAGGG	ENST00000553066.1	MUSCLE	rnaseq_rpkm=35.640956509064	te=1.38447212461811	geneName=MYL6B	2
3382	TAAACTTAAGCTTGGTACCGCTTTCAGCAGTAGGTCCAGGAAAACAGCCGCCCCGCCCCCTCCACCTCCCGAGACTAGGAGCCCGCCAGGGTTAAGTAGGAGGGATACCCTAGGGGCCCCGCCACCATGGTGAGCAAGGG	ENST00000553066.1	MUSCLE	rnaseq_rpkm=35.640956509064	te=1.38447212461811	geneName=MYL6B	1
3383	TAAACTTAAGCTTGGTACCGCCCGCGCGCGGGCAGCTCACTTCCGCCCGGCAGGTGACAGCCGCGGGGCTCCGAGCCGCCGGCAGCCCGGACGCACCGGGAGAGCGAGAGGTGGAGGCCGGCCACCATGGTGAGCAAGGG	ENST00000357586.2	HEK293	rnaseq_rpkm=18.7634857692125	te=3.05643924255447	geneName=AP1B1	1
3384	TAAACTTAAGCTTGGTACCGAATCCTTGAGAGTAGGGTCAATCGCCAGGGTAAGCTGTGGGGGCTCCTCCCCGCCGGCCCCTCTCTGCAGCCCTCACCTTAACACAGAGCATCGATACCAGCCACCATGGTGAGCAAGGG	ENST00000590917.1	PC3	rnaseq_rpkm=95.1100194993378	te=0.276178094934511	geneName=SEPT9	1
3385	TAAACTTAAGCTTGGTACCGCCCAGAGTTCTGCCTTCCGGCGCCGAGCTTTGATTTGTTTATTGAGTGCCAGCCCGGTTCCCGGACAGCCACTGAGGCGGCTCCCAGCTGCGTTGGCGACGCCACCATGGTGAGCAAGGG	ENST00000590917.1	PC3	rnaseq_rpkm=95.1100194993378	te=0.276178094934511	geneName=SEPT9	2
3386	TAAACTTAAGCTTGGTACCGGAGGTGGAGGCCGCGGACATTTTGGTGCCAAGCCGAACCGAGCCGGGGCGCCGGGAGCTATTGGGACCTGCGGAAGCCTGGCTACAGATAAGGGACCAAAGCCACCATGGTGAGCAAGGG	ENST00000357586.2	HEK293	rnaseq_rpkm=18.7634857692125	te=3.05643924255447	geneName=AP1B1	2
3387	TAAACTTAAGCTTGGTACCGGAGACCAGGCGGCTGGGAGACCCAGGCGGTGTTAGGGGTTGCGAGCAGCCTCGCTCAACTGGGGAATTGGCGGCAAGACTGCCAGGAGGCGGAACCTAGGGCCACCATGGTGAGCAAGGG	ENST00000402673.2	PC3	rnaseq_rpkm=27.1720285887529	te=2.94235068296419	geneName=SAR1B	1
3388	TAAACTTAAGCTTGGTACCGACGGCAGCCATCGCGCTTTGCAGTTCGGTCTCCTGGTGTACGGCCAACGCCAAGTAGGGGATTGCGTTCCCTCCAGTCGCAGACCCTATCAGATTTGGAAGCCACCATGGTGAGCAAGGG	ENST00000402673.2	PC3	rnaseq_rpkm=27.1720285887529	te=2.94235068296419	geneName=SAR1B	2
3389	TAAACTTAAGCTTGGTACCGCGCGAACGGCTTCTGGGCGGGGCCGGTCCCTCGGACGATTGGACCTAGCTTGGCGCGGAATCCGTGAATTGCCCGCGGCCCGAGGGTGCAGGTGATCGGTGCCACCATGGTGAGCAAGGG	ENST00000566897.1	MUSCLE	rnaseq_rpkm=488.798843383883	te=0.69003932472921	geneName=ALDOA	1
3390	TAAACTTAAGCTTGGTACCGCCTGGCCAAAGATTTATTTCTCTTGACAACCAAGGGCCTCCGTCTGGATTTCCAAGGAAGAATTTCCTCTGAAGCACCGGAACTTGCTACTACCAGCACCGCCACCATGGTGAGCAAGGG	ENST00000566897.1	MUSCLE	rnaseq_rpkm=488.798843383883	te=0.69003932472921	geneName=ALDOA	2
3391	TAAACTTAAGCTTGGTACCGCAACAACAACCGGGCGGACAGACTGCGGGACGGACGGTGGACGCTGGGACGCGTTTGTAGCTCCGGCCCCGCCGTTCCGACCCCCGCCGCCGTCGCCGCCGCCACCATGGTGAGCAAGGG	ENST00000471859.2	PC3	rnaseq_rpkm=59.7834498395458	te=0.32180670706547	geneName=ATP6V0B	1
3392	TAAACTTAAGCTTGGTACCGAACAACAACACGGGCGGACAGACTGCGGGACGGACGGTGGACGCTGGGACGCGTTTGTAGCTCCGGCCCCGCCGTTCCGACCCCCGCCGCCGTCGCCGCCGCCACCATGGTGAGCAAGGG	ENST00000471859.2	PC3	rnaseq_rpkm=59.7834498395458	te=0.32180670706547	geneName=ATP6V0B	2
3393	TAAACTTAAGCTTGGTACCGGTTCCTGGGCCGGTGAGGCAGCAGCCCAGCAACCGTACCGCCCGGGGGAAAAGGAAAGTCCTGGCCTGGAGGATCCGAGCCCGCAGGCTCCGTGCGGCAGGCCACCATGGTGAGCAAGGG	ENST00000522240.1	PC3	rnaseq_rpkm=18.6542190417733	te=5.7346434210576	geneName=CPNE3	1
3394	TAAACTTAAGCTTGGTACCGGGCCCTGCTGCTGGAAGTGCTCCGTGGGCTTCGCGCAGCTGGGGATCGGCAGGAAACTCAGGTTGAATAATTCATCAAATTACACAACTGAACTCAAGACGCCACCATGGTGAGCAAGGG	ENST00000522240.1	PC3	rnaseq_rpkm=18.6542190417733	te=5.7346434210576	geneName=CPNE3	2
3395	TAAACTTAAGCTTGGTACCGTGCCCAGACACGGTCGCCTCCACATCCAGGTCTTTGTGCTCCTCGCTTGCCTGTTCCTTTTCCACGCATTTTCCAGGATAACTGTGACTCCAGGCCCGCAGCCACCATGGTGAGCAAGGG	ENST00000382771.4	PC3	rnaseq_rpkm=17.6397315674636	te=2.90169438529345	geneName=SERPINB5	2
3396	TAAACTTAAGCTTGGTACCGGAACATCTTGGAGGCCTTTTGGAAGCTGTGCAGACAACAGTAACTTCAGCCTGAATCATTTCTTTCAATTGTGGACAAGCTGCCAAGAGGCTTGAGTAGGGCCACCATGGTGAGCAAGGG	ENST00000382771.4	PC3	rnaseq_rpkm=17.6397315674636	te=2.90169438529345	geneName=SERPINB5	1
3397	TAAACTTAAGCTTGGTACCGGAGCGCTGACTGGCCCGGCTGGGCAGGTCTTGACTCGTCTGCTGAACAAATCCTCTGACCTCAGGCCGGCTGTGAACGTAGTTCCTGAGAGATAGCAAACGCCACCATGGTGAGCAAGGG	ENST00000556783.1	PC3	rnaseq_rpkm=13.4362575188526	te=3.96559166172043	geneName=WARS	2
3398	TAAACTTAAGCTTGGTACCGCAGCCGGTTGCTGAGCCGGGAGCGCTGACTGGCCCGGCTGGGCAGGTCTTGACTCGTCTGCTGAACAAATCCTCTGACCTCAGGCCGGCTGTGAACGTAGGCCACCATGGTGAGCAAGGG	ENST00000556783.1	PC3	rnaseq_rpkm=13.4362575188526	te=3.96559166172043	geneName=WARS	1
3399	TAAACTTAAGCTTGGTACCGCAACAACAACAACAACAACAACAACAACAACAACAACAACAACAACAACAACAACAACAACAACCTCTGTCACTCACCGGGCGGGCCAGGCCGGGCAGCCGCCACCATGGTGAGCAAGGG	ENST00000344627.6	MUSCLE	rnaseq_rpkm=10.0873083189382	te=1.3631488899739	geneName=SGCA	1
3400	TAAACTTAAGCTTGGTACCGAACAACAACAACAACAACAACAACAACAACAACAACAACAACAACAACAACAACAACAACAACACTCTGTCACTCACCGGGCGGGCCAGGCCGGGCAGCCGCCACCATGGTGAGCAAGGG	ENST00000344627.6	MUSCLE	rnaseq_rpkm=10.0873083189382	te=1.3631488899739	geneName=SGCA	2
3401	TAAACTTAAGCTTGGTACCGCAACAAGCCATTCCTGAGGAGGACTGCCGGTCGTTCGGACGTCTTGCCTGTCGCTGGAGGAGAGGTCCGGGCTCTCCAGGAAGGTGGCTGCGGCGACAAAGCCACCATGGTGAGCAAGGG	ENST00000393979.3	HEK293	rnaseq_rpkm=38.2065729590454	te=2.82782988401911	geneName=RBM14	1
3402	TAAACTTAAGCTTGGTACCGAACAAAGCCATTCCTGAGGAGGACTGCCGGTCGTTCGGACGTCTTGCCTGTCGCTGGAGGAGAGGTCCGGGCTCTCCAGGAAGGTGGCTGCGGCGACAAAGCCACCATGGTGAGCAAGGG	ENST00000393979.3	HEK293	rnaseq_rpkm=38.2065729590454	te=2.82782988401911	geneName=RBM14	2
3403	TAAACTTAAGCTTGGTACCGCAGGCGGGGCGGCCGGGTTGGAGCGGGGCCGCGAGCCTGTGGGGAAGGGGCTGTGGCGGCGCCTCGAGCGGCTGCAGGTTCTTCTGTGTGGCAGTTCAGAGCCACCATGGTGAGCAAGGG	ENST00000392396.3	PC3	rnaseq_rpkm=68.0003011475627	te=3.70896063609125	geneName=TFRC	2
3404	TAAACTTAAGCTTGGTACCGAGAGCGTCGGGATATCGGGTGGCGGCTCGGGACGGAGGACGCGCTAGTGTGAGTGCGGGCTTCTAGAACTACACCGACCCTCGTGTCCTCCCTTCATCCTGCCACCATGGTGAGCAAGGG	ENST00000392396.3	PC3	rnaseq_rpkm=68.0003011475627	te=3.70896063609125	geneName=TFRC	1
3405	TAAACTTAAGCTTGGTACCGACGCCTGGTGAAAGGACGCACTCTTACCAATTCTGCTCTGGGAGAAGCAGCGGTAACCTACCGAGCGCAGAGGCCGGCGCGCACCCGTGGAGCCCGCGCTGCCACCATGGTGAGCAAGGG	ENST00000505811.1	HEK293	rnaseq_rpkm=180.642382025934	te=2.47626823511285	geneName=HNRNPH1	1
3406	TAAACTTAAGCTTGGTACCGAACAACAACAACAACAACAACAACAACAACAACAACAACAACAACAACAACAACAACACACCCGGGCGGCCAGCTGGGCTCGGAGCGGAACGGGGTCAGGGCCACCATGGTGAGCAAGGG	ENST00000375802.3	PC3	rnaseq_rpkm=18.1817173368419	te=2.83347432682769	geneName=RAB18	2
3407	TAAACTTAAGCTTGGTACCGCAACAACAACAACAACAACAACAACAACAACAACAACAACAACAACAACAACAACAACCACCCGGGCGGCCAGCTGGGCTCGGAGCGGAACGGGGTCAGGGCCACCATGGTGAGCAAGGG	ENST00000375802.3	PC3	rnaseq_rpkm=18.1817173368419	te=2.83347432682769	geneName=RAB18	1
3408	TAAACTTAAGCTTGGTACCGAACAACAACAACAACAACAACAACAACAACAACAACAACAACAACAACAACAACAACAACAACAACATATTTCAGCCTCCATCCTGTTGTCTTGTTAACTGCCACCATGGTGAGCAAGGG	ENST00000367813.3	MUSCLE	rnaseq_rpkm=18.6059935663353	te=1.05162856582144	geneName=ATP1B1	2
3409	TAAACTTAAGCTTGGTACCGCAACAACAACAACAACAACAACAACAACAACAACAACAACCCTCTCTGTCTTCTCTGCAGTGGGAGCAGCTCTCCTGCCACAGCTCCTCACCCCCTGAAAGCCACCATGGTGAGCAAGGG	ENST00000549748.1	PC3	rnaseq_rpkm=26.0674310180706	te=5.69538756380965	geneName=ATP5G2	1
3410	TAAACTTAAGCTTGGTACCGAACAACAACAACAACAACAACAACAACAACAACAACAACCCCTCTCTGTCTTCTCTGCAGTGGGAGCAGCTCTCCTGCCACAGCTCCTCACCCCCTGAAAGCCACCATGGTGAGCAAGGG	ENST00000549748.1	PC3	rnaseq_rpkm=26.0674310180706	te=5.69538756380965	geneName=ATP5G2	2
3411	TAAACTTAAGCTTGGTACCGCGGTGAAGCCCCAGACCACAGCTAAGAGTCCCTTCGTGTGACGTCTGCGCAGAAACAAGTTCTGCAAGTCCAGCTCAACCGGCCCAACAAGAGGAAAGCCGCCACCATGGTGAGCAAGGG	ENST00000601094.1	MUSCLE	rnaseq_rpkm=15.0094015458894	te=41.9972334170701	geneName=ECH1	2
3412	TAAACTTAAGCTTGGTACCGGACGGGGAGGGCTATCCGGGGTCACGAAGGGCCCGAGTCCCCTAAATTCAGGGGTGCGTGTGCTCCCTTTTGAAGGACTCCCTAATTCGATAGGCCTGTGGCCACCATGGTGAGCAAGGG	ENST00000601094.1	MUSCLE	rnaseq_rpkm=15.0094015458894	te=41.9972334170701	geneName=ECH1	1
3413	TAAACTTAAGCTTGGTACCGGCTGCTTCAAGTTGAAGGTAGGTGTTGGTGGCGAGTGTTAGACTGGGTTTGGGGAACGTGAATCGAGTCCCAGAACGCGGCATTGCCTCAGTTCCAGCACGCCACCATGGTGAGCAAGGG	ENST00000380384.1	HEK293	rnaseq_rpkm=538.619348896192	te=0.283885272305811	geneName=RPS6	1
3414	TAAACTTAAGCTTGGTACCGTTTTAATCCTTAGCTGAACATCTCCTTCCCAGCCACTGGCTGCCAGAAACTCATTGAAGTGGACGATCAACGCAAACTTCGTACTTTCTATCAGAAGCGTGCCACCATGGTGAGCAAGGG	ENST00000380384.1	HEK293	rnaseq_rpkm=538.619348896192	te=0.283885272305811	geneName=RPS6	2
3415	TAAACTTAAGCTTGGTACCGAACAACAACAACAACAACAACAACAACAACAACAACAACAACAACAACAACAACAACAACAACAACAACAACAACAACAAGTAGTTGCTGGGACAGCGAAGCCACCATGGTGAGCAAGGG	ENST00000372296.1	HEK293	rnaseq_rpkm=19.5576778988005	te=2.29375637129961	geneName=PSMD10	2
3416	TAAACTTAAGCTTGGTACCGCAACAACAACAACAACAACAACAACAACAACAACAACAACAACAACAACAACAACAACAACAACAACAACAACAACAAAAGTAGTTGCTGGGACAGCGAAGCCACCATGGTGAGCAAGGG	ENST00000372296.1	HEK293	rnaseq_rpkm=19.5576778988005	te=2.29375637129961	geneName=PSMD10	1
3417	TAAACTTAAGCTTGGTACCGCAACAACAACAACAACAACAACAACAACAACAACAACAACAACAACAACAACAACAACAACAACAACTATTTCAGCCTCCATCCTGTTGTCTTGTTAACTGCCACCATGGTGAGCAAGGG	ENST00000367813.3	MUSCLE	rnaseq_rpkm=18.6059935663353	te=1.05162856582144	geneName=ATP1B1	1
3418	TAAACTTAAGCTTGGTACCGGCGGCGACGCCTTTAGGGAGCCCGCGAGGGGGCGCGTGTTGGCAGCCCAGCTGATCCCTTTGTGGCCTTCCACATCAACAAGGGCCTTGTGAAGAAGTAAGCCACCATGGTGAGCAAGGG	ENST00000544309.1	HEK293	rnaseq_rpkm=16.7314747959482	te=2.44423425213321	geneName=FADS1	2
3419	TAAACTTAAGCTTGGTACCGTCCTGCGGCCACCCCGCAGCCCTGGCCCCTCAGTCCATTCACTCCTGCAGCGCGGCCCCGCACCCAGGGCCTGCACTAGAACCGCTGTTCCTACCGCGGCGCCACCATGGTGAGCAAGGG	ENST00000544309.1	HEK293	rnaseq_rpkm=16.7314747959482	te=2.44423425213321	geneName=FADS1	1
3420	TAAACTTAAGCTTGGTACCGCCCCGGGTTGAGCGGGAGGCGCGATCGGTCCGGTCGGTGGCTCCCCGCGGCGGGGCCGGGCCCGATCTCGGGCGGGAACCGAGCGCAGAGCCGGTACTGGGCCACCATGGTGAGCAAGGG	ENST00000456915.1	HEK293	rnaseq_rpkm=60.567482255959	te=0.281190070274934	geneName=MAD2L2	1
3421	TAAACTTAAGCTTGGTACCGCTGTGGGGAGGGAAGAGACGGTGGAAGCGAGCGGGTTCTGGGCTCCTGGGTCTCTGGAACTACCCTCTGCCCTTGCCCCAACACTCAGGTAGCGGGAAGGGCCACCATGGTGAGCAAGGG	ENST00000456915.1	HEK293	rnaseq_rpkm=60.567482255959	te=0.281190070274934	geneName=MAD2L2	2
3422	TAAACTTAAGCTTGGTACCGGATCCCTGGGCTCGGGCTTGGTTCCGGGCGGGGCCGCGCTCCCGGGGCGCGGGTGGAGGAGCTTGGAACCACGCAGATCGGGCGTGGGCTTGCGGACTGCGCCACCATGGTGAGCAAGGG	ENST00000359712.3	PC3	rnaseq_rpkm=57.9333064687967	te=0.226302142757514	geneName=ITGB1BP1	1
3423	TAAACTTAAGCTTGGTACCGTGTGGGTCCCTTACCCCAGCCTTGAGATCCCAGGAAGGCCTGCAGCCTGAAACGGGCCTTGAAAGGGGATCTTCTCTGGATCAAGCAATCGTGGTGAAAAGCCACCATGGTGAGCAAGGG	ENST00000359712.3	PC3	rnaseq_rpkm=57.9333064687967	te=0.226302142757514	geneName=ITGB1BP1	2
3424	TAAACTTAAGCTTGGTACCGGACTTGGACGTGCGAGTCAACAAGGTACAGGACACATTTCTCTCCGGGGAAATCTTGTGTGGGCGCCGAGGCCCGGACGTAGCAACCAAACGTCGGGAAGGCCACCATGGTGAGCAAGGG	ENST00000421434.1	PC3	rnaseq_rpkm=10.8011334209803	te=3.08320651235708	geneName=SCRN1	1
3425	TAAACTTAAGCTTGGTACCGAACAACAACAACAACAACAACAACAACAACAACAACAACAACAACAACAACAACAACAACAACCGTAGCTAGGACTGGGGTGGCCAGGCCCAGGAAATCCGCCACCATGGTGAGCAAGGG	ENST00000530740.1	MUSCLE	rnaseq_rpkm=77.1439881850107	te=0.17669087216261	geneName=PDE4DIP	2
3426	TAAACTTAAGCTTGGTACCGCAACAACAACAACAACAACAACAACAACAACAACAACAACAACAACAACAACAACAACAACACCGTAGCTAGGACTGGGGTGGCCAGGCCCAGGAAATCCGCCACCATGGTGAGCAAGGG	ENST00000530740.1	MUSCLE	rnaseq_rpkm=77.1439881850107	te=0.17669087216261	geneName=PDE4DIP	1
3427	TAAACTTAAGCTTGGTACCGAGGGGCCGGGAGAGGCCGCGTTCAGTCGGGTCCCGGCAGCGGCTGCAGCGCTCTCGTCTTCTGCGGCTCTCGGTGCCCTCTCCTTTTCGTTTCCGGAAACGCCACCATGGTGAGCAAGGG	ENST00000526975.1	HEK293	rnaseq_rpkm=345.055692631634	te=2.1810605627425	geneName=CFL1	2
3428	TAAACTTAAGCTTGGTACCGCGGGAGTCCGGGCGGGGGCGGTGCTGTGGAAAGTCCCCGACTACAACCCCCGCTCGGAGCCGGCCGGCGGGAAGACTCCGTTACCCAGCGAGCGAGGCGGGCCACCATGGTGAGCAAGGG	ENST00000526975.1	HEK293	rnaseq_rpkm=345.055692631634	te=2.1810605627425	geneName=CFL1	1
3429	TAAACTTAAGCTTGGTACCGCGCTTGTTCTCTGCGCTGGGAAAAGGGGAACGAAGGAGCGATCCAGCACCCAAACTTACCCTGTCCAGGTCTGAGAGTCACTGGAGCTACCAGAAGCATCGCCACCATGGTGAGCAAGGG	ENST00000429040.1	PC3	rnaseq_rpkm=35.3119482458228	te=0.357464044825853	geneName=SLC39A1	2
3430	TAAACTTAAGCTTGGTACCGAGGGTGCTGTGGTCTGAGCTAGAGGGTGAAGCTGGCGGAGCAGGAGGTTGGGCGTTTGCAGGTGATAGACTAGAGAACAAGACCTCTGTCTCCGTAGCAAGCCACCATGGTGAGCAAGGG	ENST00000510541.1	HEK293	rnaseq_rpkm=44.7475445205374	te=0.273866812884682	geneName=CLDND1	1
3431	TAAACTTAAGCTTGGTACCGAGTCCGTCCCGGGACCGCAGACTCTTAGGGCCCCTCTCTTTGGCCATCTGCCTCTAGGTCCCATCCTGGGGCCTGAAGCGCTTGTTCTCTGCGCTGGGAAGCCACCATGGTGAGCAAGGG	ENST00000429040.1	PC3	rnaseq_rpkm=35.3119482458228	te=0.357464044825853	geneName=SLC39A1	1
3432	TAAACTTAAGCTTGGTACCGAACAACAACAACAACAACAACAACAACAACAACAACAACAACAACAACAACAGCCGGCGGCCACTTCCGCTTCCGCTGGGGAGGTCCTCCATCCGCAGTCGCCACCATGGTGAGCAAGGG	ENST00000522310.1	PC3	rnaseq_rpkm=14.6182129239718	te=2.69994946070691	geneName=TATDN1	2
3433	TAAACTTAAGCTTGGTACCGCAACAACAACAACAACAACAACAACAACAACAACAACAACAACAACAACAACGCCGGCGGCCACTTCCGCTTCCGCTGGGGAGGTCCTCCATCCGCAGTCGCCACCATGGTGAGCAAGGG	ENST00000522310.1	PC3	rnaseq_rpkm=14.6182129239718	te=2.69994946070691	geneName=TATDN1	1
3434	TAAACTTAAGCTTGGTACCGGGGCCCAATCCTCCTGCCATCGCCGCCATCCTGGCTTCGGGGGCGCCGGCCTCCAGGCCCCCGGGAGGAGAACTCCTAGGGCTACTAAATCCTCGCTGGAGCCACCATGGTGAGCAAGGG	ENST00000578528.1	PC3	rnaseq_rpkm=15.4960716840917	te=5.34831605046612	geneName=RPL17	1
3435	TAAACTTAAGCTTGGTACCGGGCTCCTCCACTGGTGGGGGCGCCGGCCCGCCGTGGGGTGCGGGCCGCCTGGGGTCCGTGCGGACTCCGGAGGTCCGGTGTCTAGTGGTGATCTGTGAAAGCCACCATGGTGAGCAAGGG	ENST00000578528.1	PC3	rnaseq_rpkm=15.4960716840917	te=5.34831605046612	geneName=RPL17	2
3436	TAAACTTAAGCTTGGTACCGGGGCTTGACACAAGTGATTGCTGGTTGAGGGAAGTTAAACTGAGCTTAATATTAAAAGATTGAGAGGACAAGATTAACCATAGTTAAGTCTTTTTACCTCGCCACCATGGTGAGCAAGGG	ENST00000509563.1	PC3	rnaseq_rpkm=93.8769240479704	te=11.4024470363088	geneName=CANX	1
3437	TAAACTTAAGCTTGGTACCGCTGGAGTGCAGTGGCGCGATCTCGGCTCACTGCAAGCTCCGCCTCCCGGGTTCACGCCATTCTCCTGCCTCAGCCTCCCTTGTAGCTGGGACTACAGATCGCCACCATGGTGAGCAAGGG	ENST00000509563.1	PC3	rnaseq_rpkm=93.8769240479704	te=11.4024470363088	geneName=CANX	2
3438	TAAACTTAAGCTTGGTACCGAGCGACTCACAAAAGGTCCTCGCGCCAGCGGCGTGCGTCACCAAGGCGACCGCGCGCCGCGCAGCCGCGCCCCGCCCCTCTGGCGGGACCGGCCACCATCGCCACCATGGTGAGCAAGGG	ENST00000397901.3	HEK293	rnaseq_rpkm=27.1802439756008	te=2.86466459390069	geneName=CHMP1A	1
3439	TAAACTTAAGCTTGGTACCGATTGTGTCTCTGTGTGGGAGAGAACTGGCTGAAGAGGAAGAGGAGCAGGACTTGGAAGGTGAGAAGGGGCCATCATCGGAAGGGCCTGAGGAGGAGGACGGCCACCATGGTGAGCAAGGG	ENST00000585519.1	PC3	rnaseq_rpkm=49.5839858176082	te=0.249163301208145	geneName=MXRA7	1
3440	TAAACTTAAGCTTGGTACCGCAACAACAACAACAACAACAACAACAACAACAACAACAACAACAACAACAACAACAACAACAACAACAACAACAACAACAACAACAAGGGTGTCGTGCTGGCCACCATGGTGAGCAAGGG	ENST00000230413.5	HEK293	rnaseq_rpkm=24.5115848457697	te=2.34853376120341	geneName=MRPL2	1
3441	TAAACTTAAGCTTGGTACCGAACAACAACAACAACAACAACAACAACAACAACAACAACAACAACAACAACAACAACAACAACAACAACAACAACAACAACAACAACGGGTGTCGTGCTGGCCACCATGGTGAGCAAGGG	ENST00000230413.5	HEK293	rnaseq_rpkm=24.5115848457697	te=2.34853376120341	geneName=MRPL2	2
3442	TAAACTTAAGCTTGGTACCGCGCTCGCTGCCGGCGAGCCAGCCTCTTCCCTTACTCACCGGTGTCCGGAAAGGTGAACGCTGCGCTCGGGCTGCCTCGCCTGTTACCTCCGCCGCCGGGCGCCACCATGGTGAGCAAGGG	ENST00000444761.2	HEK293	rnaseq_rpkm=10.2807689242987	te=2.87780735702914	geneName=MCFD2	2
3443	TAAACTTAAGCTTGGTACCGCGACCCATCAGGACGCCAGAGCTGCTTCAGCGGTGACCACCTTCTCCCTCTAACACATTCTTCCCTTCTTCACAAACGGCCCATCAAGAGCGAGAGGGGGGCCACCATGGTGAGCAAGGG	ENST00000587959.1	HEK293	rnaseq_rpkm=22.8439948133685	te=2.56341138894629	geneName=HSPBP1	1
3444	TAAACTTAAGCTTGGTACCGGTGACCACCTTCTCCCTCTAACACATTCTTCCCTTCTTCACAAACGGCCCATCAAGAGCGAGAGGGGGCCCTGGAGCTGCTGGCCGACCTGTGTGAGAACGCCACCATGGTGAGCAAGGG	ENST00000587959.1	HEK293	rnaseq_rpkm=22.8439948133685	te=2.56341138894629	geneName=HSPBP1	2
3445	TAAACTTAAGCTTGGTACCGGCTCTTAAGACTAGCACGGTGGGCTGGCAGGCGCCCGCTGTCGGCCGAGGACTGTCTGGGCGCGCTTCCTGGAGGAGGCGGTGCGTTTCGCGCGCTCGCTGCCACCATGGTGAGCAAGGG	ENST00000444761.2	HEK293	rnaseq_rpkm=10.2807689242987	te=2.87780735702914	geneName=MCFD2	1
3446	TAAACTTAAGCTTGGTACCGGGAGCGGACCCTGGTGGCGGTGAAGCCCGAAGGCGTGCAACGGCGGCTCGTTGGGGACGTGATCCAGCGCTTTGAGAGGCGGGGCTTCACGCTGGTGGGGGCCACCATGGTGAGCAAGGG	ENST00000450036.1	HEK293	rnaseq_rpkm=250.368049260614	te=0.185296459182987	geneName=NME4	2
3447	TAAACTTAAGCTTGGTACCGGGGGAGCCGCTCCGCTGGGGCGTTCGCTGAAGGCCAAGTTAGGCCAGAATCTGACTGGGACGTCAGGCCCCAAGTCCCCGGCCCCGCCGCTGCCCGGCCCGCCACCATGGTGAGCAAGGG	ENST00000450036.1	HEK293	rnaseq_rpkm=250.368049260614	te=0.185296459182987	geneName=NME4	1
3448	TAAACTTAAGCTTGGTACCGAACAACAACAACAACAACAACAACAACAACAACAACAACAACAACAACAACAACAACAACAACAACAACAACAACAACACTCACCGGGTTGGGGACAGGGGCCACCATGGTGAGCAAGGG	ENST00000403829.3	MUSCLE	rnaseq_rpkm=19.2466621533139	te=7.42702535629542	geneName=NDRG2	2
3449	TAAACTTAAGCTTGGTACCGGGTACTTGGCCCGGGGCCTGTGGGCAGCGCCTGGGCTAGAGCCACTTGATATCTCCTGCACCGTCCCTGTAGCACTGGAGGTCCAGTAGGCCTGGCCGGGGCCACCATGGTGAGCAAGGG	ENST00000520311.1	HEK293	rnaseq_rpkm=10.5147248950916	te=3.31877150204645	geneName=ANKRD46	1
3450	TAAACTTAAGCTTGGTACCGCACACCCTGGTCGGTTTTGCTCACGTGCTTCGGGTCGGTTGGATTCAGTTCCTCCATCTGGGGCCGTGGGATCTCACCACCCTTTGCCACTGTCCTTGCAGCCACCATGGTGAGCAAGGG	ENST00000534797.1	HEK293	rnaseq_rpkm=20.4233199130219	te=2.65009462884904	geneName=RNH1	1
3451	TAAACTTAAGCTTGGTACCGGGGCTGACGCCTCGCTCAATTTCTCACAGGGCTGCGCAGGTTTCCCCCGTCTGCGAATCGACCACTGGAGGGGTTCAAAGGTTCGCGTCCCAGTACGGGAGCCACCATGGTGAGCAAGGG	ENST00000447768.2	PC3	rnaseq_rpkm=46.6451845191492	te=0.25923856532733	geneName=HAX1	2
3452	TAAACTTAAGCTTGGTACCGGCGTGGGCTGACGCCTCGCTCAATTTCTCACAGGGCTGCGCAGGTTTCCCCCGTCTGCGAATCGACCACTGGAGGGGTTCAAAGGTTCGCGTCCCAGTACGCCACCATGGTGAGCAAGGG	ENST00000447768.2	PC3	rnaseq_rpkm=46.6451845191492	te=0.25923856532733	geneName=HAX1	1
3453	TAAACTTAAGCTTGGTACCGGTCCTGTTTGCAGAATCTCCGGCCTGTGAAACTGTGAGGGGATTCGGCCAAGACGTCCTCTTCCCTCTGCCTCCCACCCAGGCCACTCTTCACCTCCACCGCCACCATGGTGAGCAAGGG	ENST00000534797.1	HEK293	rnaseq_rpkm=20.4233199130219	te=2.65009462884904	geneName=RNH1	2
3454	TAAACTTAAGCTTGGTACCGAACAACAACAACAACAACAACAACAACGAGAGCGGTTGCGCAGTGAAGGCTAGACCCGGTTTACTGGAATTGCTCTGGCGATCGAGGGATCCTATCTATTGCCACCATGGTGAGCAAGGG	ENST00000579088.1	HEK293	rnaseq_rpkm=46.6133531246353	te=4.27301852599825	geneName=PSMB3	2
3455	TAAACTTAAGCTTGGTACCGCAACAACAACAACAACAACAACAACAAGAGAGCGGTTGCGCAGTGAAGGCTAGACCCGGTTTACTGGAATTGCTCTGGCGATCGAGGGATCCTATCTATTGCCACCATGGTGAGCAAGGG	ENST00000579088.1	HEK293	rnaseq_rpkm=46.6133531246353	te=4.27301852599825	geneName=PSMB3	1
3456	TAAACTTAAGCTTGGTACCGAACAACAACAACAACAACAACAACAACAACAACAACAACAACAACAACAACAACAACAACAACAACAACAACAACAACAACAACAAGACCGGAACCCAAGGCCACCATGGTGAGCAAGGG	ENST00000504963.1	PC3	rnaseq_rpkm=28.0809075218597	te=3.15323562755127	geneName=SDHC	2
3457	TAAACTTAAGCTTGGTACCGAGGGAAGTAGCACTTGTTCGCTGGCCGCCCCTGGAGGCTAGAAGCTCCGGCGCCGAGAGTGGGCATCGCGACTTGGTCTCAGCCGGACTCGGGTTTCTCTGCCACCATGGTGAGCAAGGG	ENST00000361665.3	MUSCLE	rnaseq_rpkm=54.7701435309504	te=0.540467395651388	geneName=NFE2L1	1
3458	TAAACTTAAGCTTGGTACCGGCACTGGGGGCTCCTTGGCCAGAGGGACCTTGAATACCCGGCCCAGGCAGGGCCGGACCGCCCGGGAGGCCGGACGGTGCCGGGAACAGGGCCCTGTTGCGCCACCATGGTGAGCAAGGG	ENST00000585961.1	HEK293	rnaseq_rpkm=19.2509278080912	te=3.14297624153739	geneName=CLPTM1	1
3459	TAAACTTAAGCTTGGTACCGAGTAATCAAAAATCTTGTACCTGATCCCGATATTCAACGCTTTCGGAATCAGTTTGAAAAAATCTGCAGAAAGGAGGTGAAACCATTAGGATTAACAGTAGCCACCATGGTGAGCAAGGG	ENST00000453759.2	MUSCLE	rnaseq_rpkm=23.0331657625202	te=0.71638453591091	geneName=PHYH	2
3460	TAAACTTAAGCTTGGTACCGCCGGAGGGGAGAGGACGGTGCCCTCCCGGGCAGGAGCTGGCCAGGCAGGCGCTGCCCAGGGCGGCCTCCCTGCTGGACTACGGCATTGCCACTGAGTTAAGCCACCATGGTGAGCAAGGG	ENST00000453759.2	MUSCLE	rnaseq_rpkm=23.0331657625202	te=0.71638453591091	geneName=PHYH	1
3461	TAAACTTAAGCTTGGTACCGATTGCAAGCCTCGCTTCGTTGCCACTTCCCAGCTCTTCCCGCCTTCCGCGGTATAATCAACACTACGAGAGATAGAGCCGCCTAGAACCAGTCCGGAGGCGCCACCATGGTGAGCAAGGG	ENST00000590406.1	MUSCLE	rnaseq_rpkm=54.6263771339014	te=1.24839624372153	geneName=ATP5A1	1
3462	TAAACTTAAGCTTGGTACCGCTTTCACTGCAAGGCGGCGGCAGGAGAGGTTGTGGTGCTAGTTTCTCTAAGCCATCCAGTGCCATCCTCGTCGCTGCAGCGACACACGCTCTCGCCGCCGGCCACCATGGTGAGCAAGGG	ENST00000508682.1	MUSCLE	rnaseq_rpkm=70.1104315032647	te=0.224220126255189	geneName=GNB2L1	1
3463	TAAACTTAAGCTTGGTACCGGGCGGGCCCGAGTCAAAGGCAAGTGAAGGTGGAAGCGGCCGCGGCGGCAGCAGACCCCAGAGTCAGAAGGAGTGAGAACCCTGACCCCTAATCCCACTGCGCCACCATGGTGAGCAAGGG	ENST00000557616.1	MUSCLE	rnaseq_rpkm=16.6971229222509	te=11.408838280951	geneName=NDRG2	1
3464	TAAACTTAAGCTTGGTACCGTTCACTGCAAGGCGGCGGCAGGAGAGGTTGTGGTGCTAGTTTCTCTAAGCCATCCAGTGCCATCCTCGTCGCTGCAGCGACACACGCTCTCGCCGCCGCCGCCACCATGGTGAGCAAGGG	ENST00000508682.1	MUSCLE	rnaseq_rpkm=70.1104315032647	te=0.224220126255189	geneName=GNB2L1	2
3465	TAAACTTAAGCTTGGTACCGAGTGCTGGGTTTATAAGGAGAACATAGACTATCCGCAAGGGAGCTGGTTACCGAAAGAGAAGTCCCTCCTCCAAAAGAGCGCCTTGGAGGGCTGCGCAGGGCCACCATGGTGAGCAAGGG	ENST00000467332.1	PC3	rnaseq_rpkm=17.5188190976515	te=2.62903618966761	geneName=CGGBP1	1
3466	TAAACTTAAGCTTGGTACCGTCATCATCTGAATCAAATCCAAAGAGTGTCTGACATTTCTTTTGTGCAAGAAGAGCCTCAAGTGCTTCTGCATTACAAACCATATTTATTTAGAGTCAGAGCCACCATGGTGAGCAAGGG	ENST00000467332.1	PC3	rnaseq_rpkm=17.5188190976515	te=2.62903618966761	geneName=CGGBP1	2
3467	TAAACTTAAGCTTGGTACCGCAACAACAACAACAACAACAACAACAACAACAACAACAACAACAACAACAACAACAACAACAACAACAACAACAACAACAACTACAGATAAGGGACCAAAGCCACCATGGTGAGCAAGGG	ENST00000415447.1	HEK293	rnaseq_rpkm=18.9630973199488	te=3.05643924255447	geneName=AP1B1	1
3468	TAAACTTAAGCTTGGTACCGAACAACAACAACAACAACAACAACAACAACAACAACAACAACAACAACAACAACAACAACAACAACAACAACAACAACAACATACAGATAAGGGACCAAAGCCACCATGGTGAGCAAGGG	ENST00000415447.1	HEK293	rnaseq_rpkm=18.9630973199488	te=3.05643924255447	geneName=AP1B1	2
3469	TAAACTTAAGCTTGGTACCGAACAACAAACTCTCGGGCAGATCCCCACCCCCACCACTCCCACACAGCTCTTCCTCACGGACTGCTAAAGCCTCTGCAGAGTTGTGGGCAGCTGGTCAGGGCCACCATGGTGAGCAAGGG	ENST00000557427.1	HEK293	rnaseq_rpkm=87.8189225038337	te=2.18290740925052	geneName=SHMT2	2
3470	TAAACTTAAGCTTGGTACCGGCAGAACCAAAGGCTGGAGGTCAGGAGCCTGGCTCAGAGGGTTTGAACCCAGCAGGTGGCGGGGGATCAAGTTAGAGCACCACCTAGGACAGATTGTTTCGCCACCATGGTGAGCAAGGG	ENST00000461794.1	MUSCLE	rnaseq_rpkm=23.8706722644409	te=0.486218266382089	geneName=TCEA3	1
3471	TAAACTTAAGCTTGGTACCGAGTCAGAGAAGCCTGGTCAGGACCCAGGCCCCAGTCCTCACCTTGTGGCCTCCCACAGGAAGGGGCCCTGGACCTTCTGAAGAAGCTGCACAGCTGCCAGGCCACCATGGTGAGCAAGGG	ENST00000461794.1	MUSCLE	rnaseq_rpkm=23.8706722644409	te=0.486218266382089	geneName=TCEA3	2
3472	TAAACTTAAGCTTGGTACCGCAACAACAACAACAACAACAACAACAACAACAACAACAACAACAACAACAGAGCAGCTTGGTTCGGGCTCAGGAAGTTTGCCATCTTTCTGTCTCTTATCGCCACCATGGTGAGCAAGGG	ENST00000548898.1	MUSCLE	rnaseq_rpkm=11.3821323628902	te=1.43976413284054	geneName=CD63	1
3473	TAAACTTAAGCTTGGTACCGCAAAGGCGGCGGCAGCAGCACGGTGCAGCGCTCCAAGTCCTTCAGCCTGCGGGCCCAGGTGAAGGAGACCTGCGCCGCCTGCCAGAAGACCGTGTACCCCGCCACCATGGTGAGCAAGGG	ENST00000583211.1	HEK293	rnaseq_rpkm=10.284401629329	te=3.2877712433003	geneName=LIMD2	2
3474	TAAACTTAAGCTTGGTACCGGCTCGGGGACCACTGGTAGCGGCAGCAGCTCGCGCCCGCGCCCTCCTCGTACCCGTGCGCCCCCGGAGACCGATCCCGCCCCGCGGCCCAGGCCGGGCCTGCCACCATGGTGAGCAAGGG	ENST00000583211.1	HEK293	rnaseq_rpkm=10.284401629329	te=3.2877712433003	geneName=LIMD2	1
3475	TAAACTTAAGCTTGGTACCGCATTATCCCTCTCACCAAAACCAAACCAAACCAAAGTCAGTTTCATTTGAAAGCACTCTTGCCAAGGTTTCAAAATTTGGAAAGCTCTTGGAATTAAATTGCCACCATGGTGAGCAAGGG	ENST00000251047.5	PC3	rnaseq_rpkm=26.6270155466945	te=2.72433566141462	geneName=LMAN1	1
3476	TAAACTTAAGCTTGGTACCGGGGTCCCCCGGGCTCTGCCAATCAGCGAGCGCCCTGTTGGCCATCCGCAGCCATCCGCGCCCCTCCCTCTCCCGCCCTCCTCCGCGTTCCAGAATCCAAGGCCACCATGGTGAGCAAGGG	ENST00000251047.5	PC3	rnaseq_rpkm=26.6270155466945	te=2.72433566141462	geneName=LMAN1	2
3477	TAAACTTAAGCTTGGTACCGCTCACTGTCCCAGCCCCTCCAGCGGGAACCCAGGTGGAAGGGAGGGGGCTACTGCCCTTCTGTGACAGAGCACTGACACGGCTCCCGGGACCTCGGCAGGGCCACCATGGTGAGCAAGGG	ENST00000373156.1	MUSCLE	rnaseq_rpkm=37.1007322444735	te=1.06284188180677	geneName=AK1	2
3478	TAAACTTAAGCTTGGTACCGGGGAGTTTCGAGGGGAGCAGCTCTGCAGTTGTGTGGCCGCTGTTTAAGTCCCTCGGTGCCATCCTCACTGTCCCAGCCCCTCCAGCGGGAACCCAGGTGGGCCACCATGGTGAGCAAGGG	ENST00000373156.1	MUSCLE	rnaseq_rpkm=37.1007322444735	te=1.06284188180677	geneName=AK1	1
3479	TAAACTTAAGCTTGGTACCGGCAGTCGTGCATTCCCAGCCTCGCCTCGGGTGTAGGGATTGCATAGAAAAGCAAAACTACACAGTCTTGACTGTGTAGTTTTGTTTTTAGGATTAGAGGCGCCACCATGGTGAGCAAGGG	ENST00000342992.6	MUSCLE	rnaseq_rpkm=1294.01292015014	te=0.436909737685604	geneName=TTN	1
3480	TAAACTTAAGCTTGGTACCGTCAGAAAAACCAACTCTCCATAGGACGTCGTTTCAGAAGCAACCTTGGGCTTAGTCCCACCCTTTTTAGGCACTCTTGAGAAATCAGAGTGCCTAGAAAGGCCACCATGGTGAGCAAGGG	ENST00000342992.6	MUSCLE	rnaseq_rpkm=1294.01292015014	te=0.436909737685604	geneName=TTN	2
3481	TAAACTTAAGCTTGGTACCGATCTTGGAGGCTGAGGCGGCGGCGGCGGCGCTGCGGCGGGTTCGGTGGGCCCAATCCCGGGGCGGTGCGGCTGTTTCGGGCGCGGGCCCCGCTTTTCCGCGCCACCATGGTGAGCAAGGG	ENST00000503294.1	PC3	rnaseq_rpkm=31.8828805257283	te=3.68067799764023	geneName=UBE2J2	1
3482	TAAACTTAAGCTTGGTACCGAACAACAACAACAACAACAACAACAACAACAACAACAACAACAACAACAAGGGCCGTGCTGCTTAAGGCGGCGCTGGAGAGGGGGCGCTGAGCTGTTGGGGCCACCATGGTGAGCAAGGG	ENST00000261443.5	MUSCLE	rnaseq_rpkm=81.4512111229149	te=0.386436992831663	geneName=CSDE1	2
3483	TAAACTTAAGCTTGGTACCGAACAACAACAACAACAACAACAACAACAACAACAACAACAACAACAACAACAACAACAACAACAACAACAACAACAACAACAACCTGATCGGCGGCCGCCGCCACCATGGTGAGCAAGGG	ENST00000514528.1	PC3	rnaseq_rpkm=28.3272995368665	te=2.54206690773147	geneName=MATR3	2
3484	TAAACTTAAGCTTGGTACCGAACAGTTTGTAAGCTGGAAGAGTTCTGAAAAGATCTCTGAGGGCTGGAAGTGCTAAGGACAATTTCATAAAGAAGAAAGAAGAGATTTTATCGACATCGAGCCACCATGGTGAGCAAGGG	ENST00000520959.1	MUSCLE	rnaseq_rpkm=12.2783243052615	te=1.76457386389158	geneName=LPL	1
3485	TAAACTTAAGCTTGGTACCGAAGGACCCCTGAAGACACAGCTGAGGACACTTGCCACCTCATTCCCGGAGTAGCAGAGTCCGTGGCTACCTGTCATTTCAATCACAGCAGCAAAACCTTCGCCACCATGGTGAGCAAGGG	ENST00000520959.1	MUSCLE	rnaseq_rpkm=12.2783243052615	te=1.76457386389158	geneName=LPL	2
3486	TAAACTTAAGCTTGGTACCGAATTCGGAGGAAAGCCCGGAGGCGCCTGATCATACCTGTTGCCCGCTAGCTAAAGAGCACGGATTGGTGCATTTTACAAACCTCTAGCTACAGAAAAGTTGCCACCATGGTGAGCAAGGG	ENST00000466716.1	HEK293	rnaseq_rpkm=16.8049192158042	te=2.44568500458885	geneName=FADS1	1
3487	TAAACTTAAGCTTGGTACCGGGAGTCCAGGGGGCTGGCTCCCTCACCTTTCATCTTCTCCCGGCACTTGCAGGATCCCTTTGTGGCCTTCCACATCAACAAGGGCCTTGTGAAGAAGTAAGCCACCATGGTGAGCAAGGG	ENST00000466716.1	HEK293	rnaseq_rpkm=16.8049192158042	te=2.44568500458885	geneName=FADS1	2
3488	TAAACTTAAGCTTGGTACCGAACAACAACAACAACAACAACAACAACGGAAGAAGAGAAAACGGCCGGGCGGCGGTGGCTGTAGGTTGTGCGGCTGCAGCGGCTCTTCCCTGGGCGGACGGCCACCATGGTGAGCAAGGG	ENST00000377982.4	PC3	rnaseq_rpkm=24.4058308024365	te=2.72699734130615	geneName=ACTR2	2
3489	TAAACTTAAGCTTGGTACCGCAACAACAACAACAACAACAACAACAAGGAAGAAGAGAAAACGGCCGGGCGGCGGTGGCTGTAGGTTGTGCGGCTGCAGCGGCTCTTCCCTGGGCGGACGGCCACCATGGTGAGCAAGGG	ENST00000377982.4	PC3	rnaseq_rpkm=24.4058308024365	te=2.72699734130615	geneName=ACTR2	1
3490	TAAACTTAAGCTTGGTACCGAACAACAACAACAACAACAACAACAACAACAACAATTTCGTCTTAGCCACGCAGAAGTCGCGTGTCTAGTTTGTTTCGACGCCGGACCGCGTAAGAGACGGCCACCATGGTGAGCAAGGG	ENST00000519056.1	HEK293	rnaseq_rpkm=199.752561122332	te=2.54776314762976	geneName=HNRNPH1	2
3491	TAAACTTAAGCTTGGTACCGCAACAACAACAACAACAACAACAACAACAACAACATTTCGTCTTAGCCACGCAGAAGTCGCGTGTCTAGTTTGTTTCGACGCCGGACCGCGTAAGAGACGGCCACCATGGTGAGCAAGGG	ENST00000519056.1	HEK293	rnaseq_rpkm=199.752561122332	te=2.54776314762976	geneName=HNRNPH1	1
3492	TAAACTTAAGCTTGGTACCGGGATTGGCCATCGCTTCCGGAAGTTGTGAGCTTTGTTTCGGAGCGGGAGCTCTTCCGAGACGCACTGGGGGCCGGTTGTAGAATCCTGCTTATCTGTGAAGCCACCATGGTGAGCAAGGG	ENST00000318190.7	HEK293	rnaseq_rpkm=44.0873961319297	te=0.275395244299254	geneName=TPRKB	2
3493	TAAACTTAAGCTTGGTACCGAAACTGGCTCGAAGAAGACGGGGATTGGCCATCGCTTCCGGAAGTTGTGAGCTTTGTTTCGGAGCGGGAGCTCTTCCGAGACGCACTGGGGGCCGGATCTGCCACCATGGTGAGCAAGGG	ENST00000318190.7	HEK293	rnaseq_rpkm=44.0873961319297	te=0.275395244299254	geneName=TPRKB	1
3494	TAAACTTAAGCTTGGTACCGGCGGAAGCGCTGCCAGGCGTCCGGAGCGGAGCTTCCAGGGTCTCTGGGTCGCCAGCGCGCGGGCGCGCGGCTGGAGCCGGCGCCGGGCACGGCATCGGGGGCCACCATGGTGAGCAAGGG	ENST00000565377.1	HEK293	rnaseq_rpkm=37.6998282475113	te=0.27834893875667	geneName=RPUSD1	1
3495	TAAACTTAAGCTTGGTACCGCAAGGCTTACCTGGCATTGCTGCGGGGGCACATCCAGGAGAGCCGGGTAACCATCAGCCTTGCCATTGGCAGGAACAGCACGGAGGGCCGGGCCCACACCGCCACCATGGTGAGCAAGGG	ENST00000565377.1	HEK293	rnaseq_rpkm=37.6998282475113	te=0.27834893875667	geneName=RPUSD1	2
3496	TAAACTTAAGCTTGGTACCGAAGTTGGCGGCTCCCACAATTGTGGTCTGAGCGCCGGCGGGGCTGCGACGACCGCGGCGCTTGTGGCTCCTTTCCACCCGCCCCGGAAGCCGGCCAGTGCGCCACCATGGTGAGCAAGGG	ENST00000354233.3	HEK293	rnaseq_rpkm=16.1389444790608	te=2.32029200227024	geneName=HCFC1	1
3497	TAAACTTAAGCTTGGTACCGCAGTGCCAGGTCTCCAAGTGCCTTCTGATTGACCACAGGCGATTGGTTTTAGTGGTAGGTGTGTGGGGATCTGTTCTGGTCATCTGGTTGCTGGTCATCGGCCACCATGGTGAGCAAGGG	ENST00000561817.1	MUSCLE	rnaseq_rpkm=21.0474242913689	te=0.485899679084318	geneName=CAPN3	1
3498	TAAACTTAAGCTTGGTACCGATCGGAGCTGGCACGTCACCCACAGCCTGGCAGCTCTGATCAGGAAAGTGAGGAACAGCAACAATTCCGGAACATTTTCAAGCAGATAGCAGGAGATCACGCCACCATGGTGAGCAAGGG	ENST00000561817.1	MUSCLE	rnaseq_rpkm=21.0474242913689	te=0.485899679084318	geneName=CAPN3	2
3499	TAAACTTAAGCTTGGTACCGACTTCCAGAAGAGCGGACCAGGGCTGCTGCCAGCACCTGCCACTCAGAGCGCCTCTGTCGCTGGGACCCTTCAGAAGCCCTCAAGACAGTGCAGGCCTTCGCCACCATGGTGAGCAAGGG	ENST00000431267.2	PC3	rnaseq_rpkm=78.7380566829556	te=4.22431285669151	geneName=EMP1	2
3500	TAAACTTAAGCTTGGTACCGATTACACACCCCAGTACACCAGCAGAGGAAACTTATAACCTCGGGAGGCAGGTCCTTCCCCTCAGTGCGGTCACATACTTCCAGAAGAGCGGACCAGGGCGCCACCATGGTGAGCAAGGG	ENST00000431267.2	PC3	rnaseq_rpkm=78.7380566829556	te=4.22431285669151	geneName=EMP1	1
3501	TAAACTTAAGCTTGGTACCGAACAACAACAACAACAACAACAACAACAACAACAACAACAACAACAACAACAACAACAACAACAACAACGCGTGTGCGCCCGGTCCCCGCCTGCCGCACCGCCACCATGGTGAGCAAGGG	ENST00000469678.1	HEK293	rnaseq_rpkm=112.560364490822	te=2.59207742373775	geneName=TKT	2
3502	TAAACTTAAGCTTGGTACCGCAACAACAACAACAACAACAACAACAACAACAACAACAACAACAACAACAACAACAACAACAACAACACGCGTGTGCGCCCGGTCCCCGCCTGCCGCACCGCCACCATGGTGAGCAAGGG	ENST00000469678.1	HEK293	rnaseq_rpkm=112.560364490822	te=2.59207742373775	geneName=TKT	1
3503	TAAACTTAAGCTTGGTACCGCAACAACAACAACAACAACAACAACAACAACAACAACAACAACAACAACAACAACAACAACAACAACAACAAGCAGGACCAGCAGAACATTCCAGATTGGGCCACCATGGTGAGCAAGGG	ENST00000528961.1	MUSCLE	rnaseq_rpkm=151.521342992912	te=14.137505146461	geneName=CRYAB	1
3504	TAAACTTAAGCTTGGTACCGAACAACAACAACAACAACAACAACAACAACAACAACAACAACAACAACAACAACAACAACAACAACAACAACGCAGGACCAGCAGAACATTCCAGATTGGGCCACCATGGTGAGCAAGGG	ENST00000528961.1	MUSCLE	rnaseq_rpkm=151.521342992912	te=14.137505146461	geneName=CRYAB	2
3505	TAAACTTAAGCTTGGTACCGAGAAAAGAAGAAAAGCTCATCTGAAATTCATCACCTCTCTGGAGTCTTCAAACTGACCAAGCATTGAAAAGCTCTCACTTCAGAGTCCAAGAAGGACACAGCCACCATGGTGAGCAAGGG	ENST00000511948.1	MUSCLE	rnaseq_rpkm=12.1146120593033	te=0.924242411934333	geneName=PALLD	1
3506	TAAACTTAAGCTTGGTACCGCAGTTATCTCTCAAAAATAACACAGTTTCAGAAAACAGTTTCCAGTGCCTCTGGCCTTCCTACTGAAAGCAGACACAGAGTGCATCAAGACCGTTCAAAAGCCACCATGGTGAGCAAGGG	ENST00000511948.1	MUSCLE	rnaseq_rpkm=12.1146120593033	te=0.924242411934333	geneName=PALLD	2
3507	TAAACTTAAGCTTGGTACCGAACAACAACAACAACAACAACAACAACAACAACAACAACAACAACAACAACAACTGGACGATCTTTACCTCGAATATTTGAATATATTGCCACGTGCAAAGCCACCATGGTGAGCAAGGG	ENST00000396075.1	MUSCLE	rnaseq_rpkm=14.1440285090389	te=1.44405931514419	geneName=LDHB	2
3508	TAAACTTAAGCTTGGTACCGCAACAACAACAACAACAACAACAACAACAACAACAACAACAACAACAACAACAATCGACGATCTTTACCTCGAATATTTGAATATATTGCCACGTGCAAAGCCACCATGGTGAGCAAGGG	ENST00000396075.1	MUSCLE	rnaseq_rpkm=14.1440285090389	te=1.44405931514419	geneName=LDHB	1
3509	TAAACTTAAGCTTGGTACCGATACTAGCAACTTTCATCCTTTGAAACGTGTGCTGAAAAAGAAGAATCAGCAAATACTACTGAAAGTGCAATATTTGAGTATCACTGCGAGCTGTTTGAGGCCACCATGGTGAGCAAGGG	ENST00000369530.1	MUSCLE	rnaseq_rpkm=79.8491396765411	te=0.374960642537434	geneName=CSDE1	2
3510	TAAACTTAAGCTTGGTACCGGAGAGAAGCGAGATTTATTCCTACGTACCGGGCCGTGCTGCTTTTGGCGGCGCTGGAGAGGGGGCGCTGAGCTGTTGGGTTTGAAGTGTAACAGAACAGAGCCACCATGGTGAGCAAGGG	ENST00000369530.1	MUSCLE	rnaseq_rpkm=79.8491396765411	te=0.374960642537434	geneName=CSDE1	1
3511	TAAACTTAAGCTTGGTACCGTTTTCTCTCTCTCTTTCACTGCAAGGCGGCGGCAGGAGAGGTTGTGGTGCTAGTTTCTCTAAGCCATCCAGTGCCATCCTCGTCGCTGCAGCGACACACGGCCACCATGGTGAGCAAGGG	ENST00000456394.2	MUSCLE	rnaseq_rpkm=67.3788562498908	te=0.224220126255189	geneName=GNB2L1	1
3512	TAAACTTAAGCTTGGTACCGAACAACAACAACAACAACAACAACAACAACAACAACAACAACAACAACAACCGCGGCTCTTGGCTCACAGCCGTCCCTTCGCTGGTGGGAAGAAGCCGAGGCCACCATGGTGAGCAAGGG	ENST00000597426.1	PC3	rnaseq_rpkm=99.0814880460041	te=0.305745343622068	geneName=EMC10	2
3513	TAAACTTAAGCTTGGTACCGCAACAACAACAACAACAACAACAACAACAACAACAACAACAACAACAACAACGCGGCTCTTGGCTCACAGCCGTCCCTTCGCTGGTGGGAAGAAGCCGAGGCCACCATGGTGAGCAAGGG	ENST00000597426.1	PC3	rnaseq_rpkm=99.0814880460041	te=0.305745343622068	geneName=EMC10	1
3514	TAAACTTAAGCTTGGTACCGGTTCGACTGCTAGAGCCGAGCGAAGCGTGAGTGCGCGGGACCCCCTACCCCTACTCCTCGGGGCCCCCACCCTCCCAGCCGGGCCGTGAGCTGCCTTCGGGCCACCATGGTGAGCAAGGG	ENST00000510442.1	PC3	rnaseq_rpkm=120.41438817845	te=2.87906404247934	geneName=SUB1	1
3515	TAAACTTAAGCTTGGTACCGTGATCTAGGGGGTGTCAACGAGCTGGCAAACTAAGGGGAGTACTCAGGCGCCCCCAGCGAGCAGCAGACCTAAGACTAAGCCAAGACTATCCTCTCCCTCGCCACCATGGTGAGCAAGGG	ENST00000590770.1	HEK293	rnaseq_rpkm=64.9761892040371	te=2.79761132933869	geneName=ACLY	2
3516	TAAACTTAAGCTTGGTACCGCAACAACAACAACAACAACAACAACAACAACAACAACAACAACAACAACAACAACAACAACAACAACAACATTCCTGAAGCTGACAGCATTCGGGCCGAGGCCACCATGGTGAGCAAGGG	ENST00000544417.1	MUSCLE	rnaseq_rpkm=103.357039278724	te=8.87661262363483	geneName=B2M	1
3517	TAAACTTAAGCTTGGTACCGGGGCGGTAGATTGAGGGCGGCCGGGGAGTGAGGAGTCGCGGGGAGAGAGTCGCGGCGTCCCCGGGACAAAGCGGCGGCGGCCTGCCTAGGCTCATTAAGGGCCACCATGGTGAGCAAGGG	ENST00000510442.1	PC3	rnaseq_rpkm=120.41438817845	te=2.87906404247934	geneName=SUB1	2
3518	TAAACTTAAGCTTGGTACCGAACAACAACAACAACAACAACAACATCGGCCTCATCGGAACATTTCCACCACCATTACTCCTTTGGAAACTGGTGGCCCGGTTCCTTCAAGGGGCACAGGGCCACCATGGTGAGCAAGGG	ENST00000261606.7	MUSCLE	rnaseq_rpkm=44.1884527910693	te=2.38304133859995	geneName=MYOM1	2
3519	TAAACTTAAGCTTGGTACCGCAACAACAACAACAACAACAACAACTCGGCCTCATCGGAACATTTCCACCACCATTACTCCTTTGGAAACTGGTGGCCCGGTTCCTTCAAGGGGCACAGGGCCACCATGGTGAGCAAGGG	ENST00000261606.7	MUSCLE	rnaseq_rpkm=44.1884527910693	te=2.38304133859995	geneName=MYOM1	1
3520	TAAACTTAAGCTTGGTACCGATTCTTGGTTCTTGGCCCGCTGATTGAGGGAACTGCATTCTCACAAGCATCAGGTGGCTTTTTCTCAAGTATATTTTCCAGTCTGTTTGGAACTCGGGAAGCCACCATGGTGAGCAAGGG	ENST00000548070.1	PC3	rnaseq_rpkm=46.7126548879088	te=3.54547188555851	geneName=ARL1	2
3521	TAAACTTAAGCTTGGTACCGACTTTGGATCTTCATCTGTAGGGGTGGATCCGGCCTCTCGCGTTCTCCTCCGTCCTCTCTCGGTTCCCCTTGATTCCTGCGGGGTCCAGGGACCCGGACAGCCACCATGGTGAGCAAGGG	ENST00000548070.1	PC3	rnaseq_rpkm=46.7126548879088	te=3.54547188555851	geneName=ARL1	1
3522	TAAACTTAAGCTTGGTACCGAACAACAACAACAACAACAACAACAACAACAACAACAACAACAGAACACCGGCCCCGGCTCCACCGAGGCCCGGGTCCCCCAGCCCGTCTCGCCGCCGCCGCCACCATGGTGAGCAAGGG	ENST00000549394.1	PC3	rnaseq_rpkm=21.9166855787834	te=2.62123466449653	geneName=DCTN2	2
3523	TAAACTTAAGCTTGGTACCGCAACAACAACAACAACAACAACAACAACAACAACAACAACAACGAACACCGGCCCCGGCTCCACCGAGGCCCGGGTCCCCCAGCCCGTCTCGCCGCCGCCGCCACCATGGTGAGCAAGGG	ENST00000549394.1	PC3	rnaseq_rpkm=21.9166855787834	te=2.62123466449653	geneName=DCTN2	1
3524	TAAACTTAAGCTTGGTACCGAACATCCAGCGCCCAGAGAGACACCAGAGTCATCAGGGCCAAGTTCGTGGGGACACCAGAAGTCAACCAGACCACCTTATACCAGCGTTAAGAGATCAAGGCCACCATGGTGAGCAAGGG	ENST00000377017.1	HEK293	rnaseq_rpkm=26.9402038198736	te=2.72122633389262	geneName=TIMP1	2
3525	TAAACTTAAGCTTGGTACCGCAACTCCAGCGCCCAGAGAGACACCAGAGTCATCAGGGCCAAGTTCGTGGGGACACCAGAAGTCAACCAGACCACCTTATACCAGCGTTAAGAGATCAAGGCCACCATGGTGAGCAAGGG	ENST00000377017.1	HEK293	rnaseq_rpkm=26.9402038198736	te=2.72122633389262	geneName=TIMP1	1
3526	TAAACTTAAGCTTGGTACCGGGGGAAAAGAGCTAGGAAAGAGCTGCAAAGCAGTGTGGGCTTTTTCCCTTTTTTGCTCCTTTTCATTACCCCTCCTCCGTTTTCACCCTTCTCCGGACTTGCCACCATGGTGAGCAAGGG	ENST00000233813.4	MUSCLE	rnaseq_rpkm=24.1254028287604	te=36.8331645591329	geneName=IGFBP5	1
3527	TAAACTTAAGCTTGGTACCGAACAAAAACAAAAAAATCTCCGGGGGCCCTCTTGGCCCCTTTATCCCTGCACTCTCGCTCTCCTGCCCCACCCCGAGGTAAAGGGGGCGACTAAGAGAAGGCCACCATGGTGAGCAAGGG	ENST00000233813.4	MUSCLE	rnaseq_rpkm=24.1254028287604	te=36.8331645591329	geneName=IGFBP5	2
3528	TAAACTTAAGCTTGGTACCGGGAGGCGGGGCTTACCGCGAGGGCCTCGCTCCGGAAGCCGCACCCTCCGCGGCGTCCCACCGTCGAGGATTAACAAAACGCCAAACAAGATTTTAACAGTGCCACCATGGTGAGCAAGGG	ENST00000442679.1	HEK293	rnaseq_rpkm=70.7976136473011	te=0.249549514111297	geneName=USP1	1
3529	TAAACTTAAGCTTGGTACCGAACAACAACAACAACAACAACAACAACAACAACGTCGCTCCGGGAGCTGCCGACGGACGGAGCGCCCCCGCCCCCGCCCGGCCGCCCGCCCGCCGCCGCCGCCACCATGGTGAGCAAGGG	ENST00000553652.1	HEK293	rnaseq_rpkm=578.195945538738	te=2.29133425539316	geneName=CKB	2
3530	TAAACTTAAGCTTGGTACCGCAACAACAACAACAACAACAACAACAACAACACGTCGCTCCGGGAGCTGCCGACGGACGGAGCGCCCCCGCCCCCGCCCGGCCGCCCGCCCGCCGCCGCCGCCACCATGGTGAGCAAGGG	ENST00000553652.1	HEK293	rnaseq_rpkm=578.195945538738	te=2.29133425539316	geneName=CKB	1
3531	TAAACTTAAGCTTGGTACCGAAGGAGGGGCACCGCGCCTGAGGAACACTCCATATAATTGGTGATTACAACTTTCCTCTATAAATTAACTCTTGACACTCCTTGGGATTTGAAGAAAAAAGCCACCATGGTGAGCAAGGG	ENST00000442679.1	HEK293	rnaseq_rpkm=70.7976136473011	te=0.249549514111297	geneName=USP1	2
3532	TAAACTTAAGCTTGGTACCGCAACAATCCTCCCGCCCCACCGCCTCCCCGCCCAGGGTCTGGGCACAGCCGCCCGCCGCCCAGCACAGGAGGGTGCAGCCCCGGCCCCAAGTTCTGCGCCGCCACCATGGTGAGCAAGGG	ENST00000521642.1	PC3	rnaseq_rpkm=12.0140771905856	te=2.44314718543926	geneName=TACC1	1
3533	TAAACTTAAGCTTGGTACCGAACAACTCCTCCCGCCCCACCGCCTCCCCGCCCAGGGTCTGGGCACAGCCGCCCGCCGCCCAGCACAGGAGGGTGCAGCCCCGGCCCCAAGTTCTGCGCCGCCACCATGGTGAGCAAGGG	ENST00000521642.1	PC3	rnaseq_rpkm=12.0140771905856	te=2.44314718543926	geneName=TACC1	2
3534	TAAACTTAAGCTTGGTACCGGATTTTGGTCTTGTTTGCATTTTAGTTTTTGGCTTTCACCCCCAACCAGTGACCAAAGACTTGACCACTCAAAGTCCAGCTCCCCAGAACACTGCTCGACGCCACCATGGTGAGCAAGGG	ENST00000552980.2	PC3	rnaseq_rpkm=134.258716395658	te=4.85668004169097	geneName=PCBP2	2
3535	TAAACTTAAGCTTGGTACCGAGGTGTTTCTGAATTCTTTGAAGCTTTTTCTGCTGAAGGACAAGTGGTGCACGTTCAGCAGTTTCCTTAGAACCATTGCCAATTGAAAGAACCTTGTTCAGCCACCATGGTGAGCAAGGG	ENST00000552980.2	PC3	rnaseq_rpkm=134.258716395658	te=4.85668004169097	geneName=PCBP2	1
3536	TAAACTTAAGCTTGGTACCGCGGAGCACGGAGATCTCGCCGGCTTTACGTTCACCTCGGTGTCTGCAGCACCCTCCGCTTCCTCTCCTAGGCGACGAGACCCAGTGGCTAGAAGTTCACCGCCACCATGGTGAGCAAGGG	ENST00000489867.1	PC3	rnaseq_rpkm=1138.50554782983	te=4.05536336472292	geneName=ENO1	2
3537	TAAACTTAAGCTTGGTACCGAGCGCCCCAACCCCGGAGTGGGGCCGAGGCGCGCAGCCTCTCAACGACTCGACGCCAACGGGGTCTCTCGGATCGCGGCGCGAGGCAGGAGGGGCGGGGCGCCACCATGGTGAGCAAGGG	ENST00000489867.1	PC3	rnaseq_rpkm=1138.50554782983	te=4.05536336472292	geneName=ENO1	1
3538	TAAACTTAAGCTTGGTACCGCGCGGGGCGGCGGCGGGCGGCCGGCAGGCGCTGCCTTGCGTGTGAGTGCACCTCACTCACAAGTGCTGGAGAATCTGGTAAAAGCACCATTGTGAAGCAGGCCACCATGGTGAGCAAGGG	ENST00000605324.1	MUSCLE	rnaseq_rpkm=48.649796516721	te=0.769050692485952	geneName=GNAS	2
3539	TAAACTTAAGCTTGGTACCGCGTAGAGGGACGGCGCGGGAGGAATAAATTTCTCTGTGATTGGTTGGTGAAGGTTTTCAAACCGGAGCTGTGGGCGCGGCGCTGCTCTGCCGTTGGAAAGGCCACCATGGTGAGCAAGGG	ENST00000552921.1	PC3	rnaseq_rpkm=18.1261070245516	te=2.44168456728657	geneName=RACGAP1	2
3540	TAAACTTAAGCTTGGTACCGAGTCCCAGAACCGCAGGCTCCTGGCGCGCCCCGCAAGCCTCCAGCACGTTTACCTTTCCGAAGTGGCAGGAAAGGGGAAAGCGCACGCTTAGGAGAGCTTGCCACCATGGTGAGCAAGGG	ENST00000585452.1	HEK293	rnaseq_rpkm=19.5129872308628	te=4.07994043066731	geneName=CNP	1
3541	TAAACTTAAGCTTGGTACCGGACCAGAAGCGGAAAGGTGCTCCCGGACCGAAAGGGAAAGAAGAACAGAGGCTTCTCCCGAAAAAGCCACACATTCCTGCCCAAGATCTTCTTCCGCAAGGCCACCATGGTGAGCAAGGG	ENST00000585452.1	HEK293	rnaseq_rpkm=19.5129872308628	te=4.07994043066731	geneName=CNP	2
3542	TAAACTTAAGCTTGGTACCGTTATTGAAAGAAACTTTCAATATCAAGTAATCCAACCAACCTTCTAAGATAAGCCTTTTCCTTCAACACAAAGAAGTGCATTTTGCCAAATCTGGAAAGCGCCACCATGGTGAGCAAGGG	ENST00000535835.1	MUSCLE	rnaseq_rpkm=18.6108066063947	te=1.77785806188714	geneName=SPARCL1	2
3543	TAAACTTAAGCTTGGTACCGTAAAGTTATTCAATCTCCTGAGCCTAACAGCAAAGTAGAAACGGAACTTTTTGCTTTTCCAAAAGGCCATAAGAAGTTTTATTGAAAGAAACTTTCAATAGCCACCATGGTGAGCAAGGG	ENST00000535835.1	MUSCLE	rnaseq_rpkm=18.6108066063947	te=1.77785806188714	geneName=SPARCL1	1
3544	TAAACTTAAGCTTGGTACCGAACAACAACAACAACAACAACAACAACAACATCAGGCAAGTGGCTGGTTGGTATTCGAAATTGGTATTACATTGCTGCAGGATTCAATAAACTGGGGTTAGCCACCATGGTGAGCAAGGG	ENST00000517523.1	MUSCLE	rnaseq_rpkm=51.1709245419854	te=2.07296058981741	geneName=UQCRB	2
3545	TAAACTTAAGCTTGGTACCGTAGGATTACAAGTGTGAGCCACCGCGTCCGGCCTTTCAAATCGTATTTTTGATTTTCCTCTTCCAGTCCTTAAAGCAGCTGATTTAGAAGAATACAAATCGCCACCATGGTGAGCAAGGG	ENST00000366254.2	PC3	rnaseq_rpkm=31.176969241361	te=4.85090836847912	geneName=ECT2	2
3546	TAAACTTAAGCTTGGTACCGAATTCCGGAGCGCCCCAGCTCAGGCTTCCCGGATCCGGGAACTCCCTCGCCGCACCCCACCCCCAGCAGCCGGGCCCTGACGCGGAGTGGGAGACCGAAGGCCACCATGGTGAGCAAGGG	ENST00000366254.2	PC3	rnaseq_rpkm=31.176969241361	te=4.85090836847912	geneName=ECT2	1
3547	TAAACTTAAGCTTGGTACCGCAACAACAACAACAACAACAACAACAACAACAACAACAACAACAACAACAACAACAACAACAACCCGCCGCTCCGCCGTCGCGTTTCTCTGCCGGTCGCAGCCACCATGGTGAGCAAGGG	ENST00000571691.1	HEK293	rnaseq_rpkm=167.166874425086	te=2.71386323095108	geneName=ACTG1	1
3548	TAAACTTAAGCTTGGTACCGAACAACAACAACAACAACAACAACAACAACAACAACAACAACAACAACAACAACAACAACAACACCGCCGCTCCGCCGTCGCGTTTCTCTGCCGGTCGCAGCCACCATGGTGAGCAAGGG	ENST00000571691.1	HEK293	rnaseq_rpkm=167.166874425086	te=2.71386323095108	geneName=ACTG1	2
3549	TAAACTTAAGCTTGGTACCGGGCAGCGGCAGCTGGGGCTGCAGCGGCGCCGGGCTCTAGAGAGCCGCAGGATCGGCCAGAGTGCGGAGCTGGACACCCGGGTCCCAGATACTACAGACACGCCACCATGGTGAGCAAGGG	ENST00000492276.2	MUSCLE	rnaseq_rpkm=17.1276902776285	te=0.945606918279832	geneName=CORO6	1
3550	TAAACTTAAGCTTGGTACCGAGGGACGTGCGGAGTGAGAGAACGCCGAGCCGTCGCCGCAGCCTCCGCCGCCGAGAAGCCCTTGTTCCCGCTGCTGGGAAGGAGAGTCTGTGCCGACAAGGCCACCATGGTGAGCAAGGG	ENST00000420282.1	MUSCLE	rnaseq_rpkm=36.3084125758921	te=0.476270690984722	geneName=PPP1CB	2
3551	TAAACTTAAGCTTGGTACCGGAGCTTGCGCCTGGGACTTGCATTGTTGAAACAGGGCCATTGGCAAAGCTGGGGTACCAGTCACCCAGCCACGCTCTAGGGTGGTAGCCAAGAAGACGGAGCCACCATGGTGAGCAAGGG	ENST00000421080.2	HEK293	rnaseq_rpkm=21.0088331777262	te=2.62143483636171	geneName=HAUS7	1
3552	TAAACTTAAGCTTGGTACCGAACAACAACAACAACAACAACAACAACAACAACAACAACAACAACAACAGTCGCTGGAGGAGAGGTCCGGGCTCTCCAGGAAGGTGGCTGCGGCGACAAAGCCACCATGGTGAGCAAGGG	ENST00000500635.2	HEK293	rnaseq_rpkm=38.3923565413007	te=2.64169170250102	geneName=RBM14-RBM4	2
3553	TAAACTTAAGCTTGGTACCGAGTGCGGTTGCGCGGCGGCCCAGGCGTCGAGGGGAGCCTCGGCGGGGAGCGCACCGCGCGCCTGCGCGGAGAGCTGCGTGACGCGGCGGCGCGCAAGGGAGCCACCATGGTGAGCAAGGG	ENST00000420282.1	MUSCLE	rnaseq_rpkm=36.3084125758921	te=0.476270690984722	geneName=PPP1CB	1
3554	TAAACTTAAGCTTGGTACCGCAACAACAAAGAACCAGAGCTTGTAGAAACCACTTTAATCATATCCAGGAGTTTGCAAGAAACAGGTGCTTAACACTAATTCACCTCCTGAACAAGAAAAGCCACCATGGTGAGCAAGGG	ENST00000538969.1	MUSCLE	rnaseq_rpkm=43.9209506682208	te=1.58462390317419	geneName=CD36	1
3555	TAAACTTAAGCTTGGTACCGAACAACAACAGAACCAGAGCTTGTAGAAACCACTTTAATCATATCCAGGAGTTTGCAAGAAACAGGTGCTTAACACTAATTCACCTCCTGAACAAGAAAAGCCACCATGGTGAGCAAGGG	ENST00000538969.1	MUSCLE	rnaseq_rpkm=43.9209506682208	te=1.58462390317419	geneName=CD36	2
3556	TAAACTTAAGCTTGGTACCGCAACAACAACAACAACAACAACAACAACAACAACAACAACAACAACAACAACAACAACAACAACAACAACAACAACAACAACAACAACAACACCTTCTCCGCCACCATGGTGAGCAAGGG	ENST00000458071.1	HEK293	rnaseq_rpkm=62.2108355839137	te=0.16936376981749	geneName=DMKN	1
3557	TAAACTTAAGCTTGGTACCGAACAACAACAACAACAACAACAACAACAACAACAACAACAACAACAACAACAACAACAACAACAACAACAACAACAACAACAACAACAACAACCTTCTCCGCCACCATGGTGAGCAAGGG	ENST00000458071.1	HEK293	rnaseq_rpkm=62.2108355839137	te=0.16936376981749	geneName=DMKN	2
3558	TAAACTTAAGCTTGGTACCGGTGCCTTCAGGTTGCTTCTGCGCCGGGCCTGCCGCTGGGCGCCCCTATCTCTGCCTGCCCCCTCCTCCTGCTCCCCTCGCCCTGCCCCCTTGGAGCAATTGCCACCATGGTGAGCAAGGG	ENST00000591088.1	HEK293	rnaseq_rpkm=10.8255288279424	te=2.20518933451957	geneName=SEPT9	1
3559	TAAACTTAAGCTTGGTACCGGCCGGGGACTGAAGGTGTGGGTGTCGAGCCCTCTGGCAGAGGGTTAACCTGGGTCAAAAGCACGGATTCTCACCTCGTACAGTTACGCTCTCCCGCGGCAGCCACCATGGTGAGCAAGGG	ENST00000492164.1	PC3	rnaseq_rpkm=53.0500729626738	te=0.260626049354489	geneName=TIMMDC1	1
3560	TAAACTTAAGCTTGGTACCGCCTCTGCCGGCTCGTACTCGGCTCCCCCACCTCGCCGCAGAGCTAGCCCGGGAAGCCCACACTGGCGGCCACGGAGCAGAGTCCCTCACCCCCACCAGCTGCCACCATGGTGAGCAAGGG	ENST00000357235.4	HEK293	rnaseq_rpkm=19.0512158019188	te=2.1748561597673	geneName=CDC42SE1	1
3561	TAAACTTAAGCTTGGTACCGAAGGAAACAACCTCCGGCGACAGAGCCCCGCTCTCAGGCACTGCTGGAGAACCGAGACCGACTTCTTTCTCTTTACCCTCATTGGCGCTTCTCTCCTGCAGCCACCATGGTGAGCAAGGG	ENST00000416404.2	HEK293	rnaseq_rpkm=33.3581768476898	te=2.49555188663421	geneName=PHF6	1
3562	TAAACTTAAGCTTGGTACCGGCCTCTTCCTCTGCCCCGCTTCGGCCGCCTCCCGCCTCTCAGGGTCGGGGTTGTCTGTCCCCTTCGCTGTCACATCCTCCGCACCCAGCGCTTGGAAGGTGCCACCATGGTGAGCAAGGG	ENST00000467606.1	PC3	rnaseq_rpkm=62.0422535230371	te=0.291881507632622	geneName=ITGB1BP1	1
3563	TAAACTTAAGCTTGGTACCGAACAACAACAACAACAACAACAACAACAACAACAACAACAACAACAACAACAACAACAACAACACGCGCGGGCGCACTGCGGGGGCCAAGGAAGGAAGAAGCCACCATGGTGAGCAAGGG	ENST00000548171.1	HEK293	rnaseq_rpkm=15.9463676844596	te=2.49562273738229	geneName=GATC	2
3564	TAAACTTAAGCTTGGTACCGCAACAACAACAACAACAACAACAACAACAACAACAACAACAACAACAACAACAACAACAACAAACGCGCGGGCGCACTGCGGGGGCCAAGGAAGGAAGAAGCCACCATGGTGAGCAAGGG	ENST00000548171.1	HEK293	rnaseq_rpkm=15.9463676844596	te=2.49562273738229	geneName=GATC	1
3565	TAAACTTAAGCTTGGTACCGGGTGTGCAGGGGAGGCAGACACACAAACAGAAAATTGGACTACAGTGCTAAGATCCTGTAAGAAGAGGTTAACTAAAGGACAGGAAGATCGGGCCAAGAGGCCACCATGGTGAGCAAGGG	ENST00000456492.1	HEK293	rnaseq_rpkm=476.880622388925	te=0.214237267399027	geneName=NME1	2
3566	TAAACTTAAGCTTGGTACCGGGACATTTTTAGGGTGTATTTCTGGCGCTTTAGTCCTGTTTTCTCCTGGACAATTTATCCTTGCCCCGCACCCCATCGTGCGATTCTCCGCAGTCTTTGGGCCACCATGGTGAGCAAGGG	ENST00000456492.1	HEK293	rnaseq_rpkm=476.880622388925	te=0.214237267399027	geneName=NME1	1
3567	TAAACTTAAGCTTGGTACCGGCAGTGGTTCTTGGGAGTGGCGAAGCGGGTCCTGCCCCGCTGTCAGCTGCGGCCCCCGGCGCCGGGCGGGGGTGGCCGCGACCATTGGCGGAGAGGCGAAGCCACCATGGTGAGCAAGGG	ENST00000282541.5	MUSCLE	rnaseq_rpkm=10.3892960352592	te=1.72810379807509	geneName=GPD1L	1
3568	TAAACTTAAGCTTGGTACCGAACAACAACAACAACAACAACAACAACAACAACAACCGCACCGGAGGTCCTTGCCCGCCCTGGAAAACGCCCTCTGCGGTGAAGGAGAGACCACACTGCCGCCACCATGGTGAGCAAGGG	ENST00000407032.1	HEK293	rnaseq_rpkm=12.1822764733094	te=2.43603445744907	geneName=NUCB1	2
3569	TAAACTTAAGCTTGGTACCGCAACAACAACAACAACAACAACAACAACAACAACAACGCACCGGAGGTCCTTGCCCGCCCTGGAAAACGCCCTCTGCGGTGAAGGAGAGACCACACTGCCGCCACCATGGTGAGCAAGGG	ENST00000407032.1	HEK293	rnaseq_rpkm=12.1822764733094	te=2.43603445744907	geneName=NUCB1	1
3570	TAAACTTAAGCTTGGTACCGGCGGGCCGCGCGGCGCATTTCCGCCTCTGGCGAAAGGCTCGTCTGTAGTGCACGCCGCGGGCCCAGCTGCGACCCCGGCCCCGCCCCCGGGACCCCGGCCGCCACCATGGTGAGCAAGGG	ENST00000529389.1	HEK293	rnaseq_rpkm=10.397184770988	te=2.39436824843229	geneName=RELA	2
3571	TAAACTTAAGCTTGGTACCGCGGCCGGATTCCGGGCAGTGACGCGACGGCGGGCCGCGCGGCGCATTTCCGCCTCTGGCGAATCGCTCGTCTGTAGTGCACGCCGCGGGCCCAGCTGCGAGCCACCATGGTGAGCAAGGG	ENST00000529389.1	HEK293	rnaseq_rpkm=10.397184770988	te=2.39436824843229	geneName=RELA	1
3572	TAAACTTAAGCTTGGTACCGTGTTTAATATTGGTCATTTATAAGAAGGGAATTTAAATTTTCGCCAGGCACGCTACACCTAGGTTTGATTGGCAAAGGATCACAGCTGGTTCCCAGCACCGCCACCATGGTGAGCAAGGG	ENST00000522348.1	MUSCLE	rnaseq_rpkm=17.3931405673118	te=1.59307405886139	geneName=SPARC	2
3573	TAAACTTAAGCTTGGTACCGGTTTCCTGTTGCCTGTCTCTAAACCCCTCCACATTCCCGCGGTCCTTCAGACTGCCCGGAGAGCGCGCTCTGCCTGCCGCCTGCCTGCCTGCCACTGAGGGCCACCATGGTGAGCAAGGG	ENST00000522348.1	MUSCLE	rnaseq_rpkm=17.3931405673118	te=1.59307405886139	geneName=SPARC	1
3574	TAAACTTAAGCTTGGTACCGGGGAGGAGCAGGGATCTTGGCAGCGGGCGAGGAGGCTGCGAGCGAGCCGCGAACCGAGCGGGCGGCGGGCGCGCGCACCTTGGGGGAGAAACCCGGGACCGCCACCATGGTGAGCAAGGG	ENST00000572457.1	HEK293	rnaseq_rpkm=44.0522814878312	te=0.289352515178882	geneName=ARRB2	1
3575	TAAACTTAAGCTTGGTACCGGTTCCGTAGGGCTCTTCCCGGGCTTTGGTGGGTCACGTGAACCACTTTTCGCGCGAAACCTGGTTGTTGCTGTAGTGGCGGAGAGGATCGTGGTACTGCTGCCACCATGGTGAGCAAGGG	ENST00000265056.7	HEK293	rnaseq_rpkm=59.9529618123528	te=3.36628031362451	geneName=MCM2	2
3576	TAAACTTAAGCTTGGTACCGGGCGAGCGCACGCGCACAGCGCCGGGCCGCACACCTCCGGGCTCTGGGCGGAGCGCCTCGGGCGTTGTAGGCGGGACCGGACCCTCTGGCCCGCCCCTCCGCCACCATGGTGAGCAAGGG	ENST00000265056.7	HEK293	rnaseq_rpkm=59.9529618123528	te=3.36628031362451	geneName=MCM2	1
3577	TAAACTTAAGCTTGGTACCGGGCCACATCCTCCCCGCGGCGCTGGCCCGGCCTGCAGGGCCCTGACCGGCGCGACCCGTGGCCAGGGACAGGGACAGCGCGCGCCTGAGGCCGCAGGCCCGCCACCATGGTGAGCAAGGG	ENST00000437587.1	MUSCLE	rnaseq_rpkm=33.9449642222679	te=2.73581182194731	geneName=GBAS	1
3578	TAAACTTAAGCTTGGTACCGTTGTACTTTGGTGGGGACTTGGAACACGTGGTTTGGCGAGCAGGACCAAGCTGTCCACCTCTGGAGGTTTGAAGGAGGCTATCCAGCCCTCACAGAAGTCGCCACCATGGTGAGCAAGGG	ENST00000437587.1	MUSCLE	rnaseq_rpkm=33.9449642222679	te=2.73581182194731	geneName=GBAS	2
3579	TAAACTTAAGCTTGGTACCGGCGGCGGCGGCGCTGCGGCGGGTTCGGTGGGCCCAATCCCGGGGCGGTGCGGCTGTTTCGGGCGCGGGCCCCGCTTTTCCGCACCCTGCTCCGGCCTCGAGCCACCATGGTGAGCAAGGG	ENST00000466752.1	PC3	rnaseq_rpkm=31.8828805257283	te=3.68067799764023	geneName=UBE2J2	1
3580	TAAACTTAAGCTTGGTACCGCAACAACAACAACAACAACAACAACAACAACAACAACAACAACAACAACGGCCTAGCGGGACGCGGCTGCGGTCAGAGGAGCAGGAGGAGGTCCCCCGACGCCACCATGGTGAGCAAGGG	ENST00000357701.5	MUSCLE	rnaseq_rpkm=24.2322956738538	te=0.469856662720976	geneName=MYBPC2	1
3581	TAAACTTAAGCTTGGTACCGCCCGAGCCGCACCCGCCGCGGACGGAGCCCTTGCGCGGGGCGAACCGCGCGCCCCCGCCCCCGCCCCGCCCCGGCCTCGGCCCCGGCCCTGGCCCCGGGGGCCACCATGGTGAGCAAGGG	ENST00000311189.7	HEK293	rnaseq_rpkm=38.8264953225057	te=0.288816125342501	geneName=HRAS	1
3582	TAAACTTAAGCTTGGTACCGAACAACAACAACAACAACAACAACAACAACAACAACAACAACAACAACAGGCCTAGCGGGACGCGGCTGCGGTCAGAGGAGCAGGAGGAGGTCCCCCGACGCCACCATGGTGAGCAAGGG	ENST00000357701.5	MUSCLE	rnaseq_rpkm=24.2322956738538	te=0.469856662720976	geneName=MYBPC2	2
3583	TAAACTTAAGCTTGGTACCGGGAGGCCGCGGGTGGGCCCGAGGCGCAAGAGGAAGAAGAGGACGAAGAAGAGGCGCTGCCGCACTCCGAGGCCAAGGACGTGTTCCAGGAGGGTCTGGCTGCCACCATGGTGAGCAAGGG	ENST00000417493.1	HEK293	rnaseq_rpkm=85.1511482371402	te=0.153169448833128	geneName=SNRNP25	2
3584	TAAACTTAAGCTTGGTACCGGGCGGCCCTGGAGGAGACGGAGGCCGCGGGTGGGCCCGAGGCGCAAGAGGAAGTTGAGGACGAAGAAGAGGCGCTGCCGCACTCCGAGGCCTTGGACGTGGCCACCATGGTGAGCAAGGG	ENST00000417493.1	HEK293	rnaseq_rpkm=85.1511482371402	te=0.153169448833128	geneName=SNRNP25	1
3585	TAAACTTAAGCTTGGTACCGGGTGGAGCTGTCGCCTAGCCGCTATCGCAGAGTGGAGCGGGGCTGGGAGCAAAGCGCTGAGGGAGCTCGGTACGCCGCCGCCTCGCACCCGCAGCCTCGCGCCACCATGGTGAGCAAGGG	ENST00000589228.1	PC3	rnaseq_rpkm=64.6034203322848	te=2.46750333891483	geneName=PRKAR1A	1
3586	TAAACTTAAGCTTGGTACCGCTCCCGCTGCTCCTGCTCCCGGGGCGAGCGCGCAGCCCCGAGCCCGCCCCGCGCCTCCCGGAGCCCTCCCCCCCGCTGCTCCCTTGCGCGCGGGTGGGTCGCCACCATGGTGAGCAAGGG	ENST00000372524.4	HEK293	rnaseq_rpkm=55.5088760581936	te=2.27280774040178	geneName=ZNF503	2
3587	TAAACTTAAGCTTGGTACCGCAACAACAACAACAACAACAACAACACGACGCTGCTTCGTTGCCTGGACTCTGGTTTCCGCCCTGGAGCAAGCCGGGGCCTGGTCGGCAGCTGGGCCGCCGCCACCATGGTGAGCAAGGG	ENST00000591696.1	PC3	rnaseq_rpkm=39.2348946551662	te=0.302914554584028	geneName=G6PC3	1
3588	TAAACTTAAGCTTGGTACCGAGTAGATCGAGGCGGCGGGCTGCACATTCCCGTTGTTGCGTTGCGTTTCCTTCCTCTTTCACTCCGCGCTCACGGCGGCGGCCAAAGCGGCGGCGACGGCGCCACCATGGTGAGCAAGGG	ENST00000491660.1	PC3	rnaseq_rpkm=45.5688250551982	te=2.5661500169877	geneName=SERP1	1
3589	TAAACTTAAGCTTGGTACCGAACAACAACAACAACAACAACAACAACAACAACAACAACAACAACAACAACAGCTGCTGAGCGGTTTTGCAGACTACCATCTTCCCTGCAACTCTGAAGGGCCACCATGGTGAGCAAGGG	ENST00000580887.1	MUSCLE	rnaseq_rpkm=69.0724232830875	te=1.41454168902491	geneName=MYL12A	2
3590	TAAACTTAAGCTTGGTACCGCAACAACAACAACAACAACAACAACAACAACAACAACAACAACAACAACAACGCTGCTGAGCGGTTTTGCAGACTACCATCTTCCCTGCAACTCTGAAGGGCCACCATGGTGAGCAAGGG	ENST00000580887.1	MUSCLE	rnaseq_rpkm=69.0724232830875	te=1.41454168902491	geneName=MYL12A	1
3591	TAAACTTAAGCTTGGTACCGCGGCGCGGGCACCACGAGCCGAGCCTCGCAGCGGCTCCAGAGGAGGCAGGCGAGTGAGCGAGTCCGAGGGGTGGCCGGGGCAGGTGGTGGCGCCGCGAAGGCCACCATGGTGAGCAAGGG	ENST00000491660.1	PC3	rnaseq_rpkm=45.5688250551982	te=2.5661500169877	geneName=SERP1	2
3592	TAAACTTAAGCTTGGTACCGAACAACAACAACAACAACAACAACAACAACAACAACAGCCGCGGCGGGCGGCGGGCGCGGCGCGGCGCGGCGCCATCTTGCAGCCGGCGGCGCGGATTGAGCCACCATGGTGAGCAAGGG	ENST00000325327.3	PC3	rnaseq_rpkm=32.2679394692757	te=0.336749153293026	geneName=LMNB2	2
3593	TAAACTTAAGCTTGGTACCGCAACAACAACAACAACAACAACAACAACAACAACAACGCCGCGGCGGGCGGCGGGCGCGGCGCGGCGCGGCGCCATCTTGCAGCCGGCGGCGCGGATTGAGCCACCATGGTGAGCAAGGG	ENST00000325327.3	PC3	rnaseq_rpkm=32.2679394692757	te=0.336749153293026	geneName=LMNB2	1
3594	TAAACTTAAGCTTGGTACCGTGGGCTCAGATTTGACTCCTAAAGGTTGTTTGAGGGCACGGCCTTGTAAAGAAACCCAAAGCAGCACAGCCTCTGAGAACTGAATATTGGCCCCTTCCAGGCCACCATGGTGAGCAAGGG	ENST00000512254.1	MUSCLE	rnaseq_rpkm=15.4993306190918	te=0.94161465361508	geneName=ASB5	2
3595	TAAACTTAAGCTTGGTACCGGGGGCACTGGCGCACACGAGGTGGGGTCTCTGTCCAGCCTGGGTAGGCTTGAGCTGAGCTCGAGTGAGGGCCCTGCCTGCCCACAGCACGGGGCCCCAGCGCCACCATGGTGAGCAAGGG	ENST00000426567.1	HEK293	rnaseq_rpkm=48.1759065883497	te=0.245517407447902	geneName=MTA1	1
3596	TAAACTTAAGCTTGGTACCGGCCCCAGCGCTCTAACCCGGCCATTTGCCCGTGCAGCCTGTTGCGCTGTCCCCACCTGCGGGGCCTGCAGTTGGCTGCGTGTGGCTCACTAACCTAAAGCGCCACCATGGTGAGCAAGGG	ENST00000426567.1	HEK293	rnaseq_rpkm=48.1759065883497	te=0.245517407447902	geneName=MTA1	2
3597	TAAACTTAAGCTTGGTACCGAGAACAGACAGACCTACTGACACAGGGGAGGTGAGAAGGGAGGTGACCACCAGGACTGGCTCTGTGAGTACCACACAGTGGGGAGGGGGTGGGGGCCACCGCCACCATGGTGAGCAAGGG	ENST00000295314.4	MUSCLE	rnaseq_rpkm=32.8280473072538	te=2.24007758249809	geneName=TMOD4	2
3598	TAAACTTAAGCTTGGTACCGCCGGGCTCCTCCTGCTGCTGGGACAGTGCTCTAGTAGAACAGACAGACCTACTGACACAGGGGAGGTGAGAAGGGAGGTGACCACCAGGACTGGCTCTGTGCCACCATGGTGAGCAAGGG	ENST00000295314.4	MUSCLE	rnaseq_rpkm=32.8280473072538	te=2.24007758249809	geneName=TMOD4	1
3599	TAAACTTAAGCTTGGTACCGAGGCTTCACAAGTTATCTAATTTGTAGTGGGGACATCGAATAGACATTTCATCTGTGTCACCCAGAGGTGGTTTTAGGTTTTAAATTCTGTATTAACGGTGCCACCATGGTGAGCAAGGG	ENST00000521790.1	HEK293	rnaseq_rpkm=107.581478251156	te=3.49709280571826	geneName=HNRNPH1	1
3600	TAAACTTAAGCTTGGTACCGTTTCATCTACACCAGAGAAGGCAGACCAAGTGGCGAGGCTTTTGTTGAACTTGAATCAGAAGAAGAAGTCAAATTGGCCCTGAAAAAAGACAGAGAAACTGCCACCATGGTGAGCAAGGG	ENST00000521790.1	HEK293	rnaseq_rpkm=107.581478251156	te=3.49709280571826	geneName=HNRNPH1	2
3601	TAAACTTAAGCTTGGTACCGGATTTTTGACGATTCCTTCCCTGAGAAGAGGGCGAGGAGAAGAAGAAAGAAAAAGGAGAACTGAATTGAATTAGATTAGCTTGAAGGACCTTTTCACGCGGCCACCATGGTGAGCAAGGG	ENST00000436386.1	HEK293	rnaseq_rpkm=83.9541512543136	te=0.229364635280928	geneName=HMGN5	1
3602	TAAACTTAAGCTTGGTACCGCACTCCCTTGGGCTTCGGGGGTGTCCTGGTAGGTCCGCAGTCTCCACACCCGTCACTGAGAGCCGACCTCGGTCCTCGGCATTGCGCGGCTCTTGTCAGGGCCACCATGGTGAGCAAGGG	ENST00000408993.2	HEK293	rnaseq_rpkm=36.4004170890742	te=2.2174153584151	geneName=RBM4	2
3603	TAAACTTAAGCTTGGTACCGACTGCTGCGGCCGCCGCCATTTTAGCGTTTTGTCAGAAGCGTCCGCGCCGCGAGGAGGAGGCCCTGCTGGTTTCTGTGCGGGTGAGACTCCGAGCCTTTCGCCACCATGGTGAGCAAGGG	ENST00000408993.2	HEK293	rnaseq_rpkm=36.4004170890742	te=2.2174153584151	geneName=RBM4	1
3604	TAAACTTAAGCTTGGTACCGGTGCCCGGAAGCTGGGGCGAGGGAGGGTGCACTGCGGCGCCCCCTCCTCGCGTGGTCCTGGCCGACGCAAGTCCGGCAGTGACGAGTGTCGGCCTGGTGGGCCACCATGGTGAGCAAGGG	ENST00000371554.1	HEK293	rnaseq_rpkm=49.3362037271775	te=2.39093485130171	geneName=HSP90AB1	1
3605	TAAACTTAAGCTTGGTACCGTTTCTTGGGTTTGGTCCTGTTCTGTAATTTTGTGCTGTGAAAGGGTCGTGGTGGAGCTTTTGGCTTAAGAATTCTTTGTCCGGATTTAATTGCTCCTCCGGCCACCATGGTGAGCAAGGG	ENST00000371554.1	HEK293	rnaseq_rpkm=49.3362037271775	te=2.39093485130171	geneName=HSP90AB1	2
3606	TAAACTTAAGCTTGGTACCGCCCTCGCGCCTCTGCCTGAGAAGCCAGGCGCTGTTCCCCCACCCCAGAAGAGGAAGGCAAAGGTGGCTAAGGACCTCAACCCAGGAGTTAAAAAGAAGTCGCCACCATGGTGAGCAAGGG	ENST00000397386.3	MUSCLE	rnaseq_rpkm=16.2237410277622	te=6.78710887902522	geneName=LMCD1	1
3607	TAAACTTAAGCTTGGTACCGCTAAGGAGAAAGTCCTACAACAGTTTGGCGTGCAACAAGGGGCTTGAGAAAGGAAGAGGACGGGGACTTGGTTGCCTTTTCCAGTGACGAGGAATTGACAGCCACCATGGTGAGCAAGGG	ENST00000514093.1	MUSCLE	rnaseq_rpkm=28.3347581371446	te=1.49994430497915	geneName=SQSTM1	2
3608	TAAACTTAAGCTTGGTACCGTCCGCGGCCACCGCCGGGCCCGCTCCCGCCGCCGACGCCCAGGTGCGCCAGGTGCGGGCCGGGCGGGGGTCGCGCTCACCTTTCTGGCCGCTGAGTGCCGGCCACCATGGTGAGCAAGGG	ENST00000514093.1	MUSCLE	rnaseq_rpkm=28.3347581371446	te=1.49994430497915	geneName=SQSTM1	1
3609	TAAACTTAAGCTTGGTACCGCAACAACAACAACAACAACAACAACAACAACAACAACAACAACAACAATTATTGTCCGAGTGGCCGGAACGGGAGCCAACATCGCAGCGGGGTTCGGGCGGCCACCATGGTGAGCAAGGG	ENST00000541113.1	MUSCLE	rnaseq_rpkm=20.8621936266907	te=2.20682686537295	geneName=ACADM	1
3610	TAAACTTAAGCTTGGTACCGACAGCGGAGACTCTGGCTGTTGTTCAGAAAAGAACTACGAATCCCAGAATCCCCTGTTCCCCCATTTTCCCCTCGAGAATCCAAGGCATTGTCCTACATAGCCACCATGGTGAGCAAGGG	ENST00000451987.1	PC3	rnaseq_rpkm=13.4798506268984	te=2.53713541606814	geneName=SPC25	2
3611	TAAACTTAAGCTTGGTACCGGGCCACAAACACAAGAGTAAGGGACACGCCAGAGGAAGCCACACGGATTTTGCAGGGAGACAGTAAGGATTTTGCTCATCATCTTAAAATAAGACCATCAGCCACCATGGTGAGCAAGGG	ENST00000507000.1	MUSCLE	rnaseq_rpkm=55.3974464835889	te=0.202319023457015	geneName=GNB2L1	1
3612	TAAACTTAAGCTTGGTACCGCTCCCCCACCCGCCTGCCCGGCCGCCCCGCCCCGAGGGCGGCTCCCGCCCGCGCCCTGCCCACCCCGGCCGCGCGCACCACAACGCCCCCGCCCCGCCGCGCCACCATGGTGAGCAAGGG	ENST00000432226.1	MUSCLE	rnaseq_rpkm=48.8690142470598	te=2.26095375708962	geneName=GSN	1
3613	TAAACTTAAGCTTGGTACCGGAAAACTTGGGAACAGGCATTCCAACCACTGTGACTCCAGAGATTGAGAGAGTCAAACGCAATCAAGAGAACTTTAGCTCGGTTTTGTACAAAGAAAATTGCCACCATGGTGAGCAAGGG	ENST00000397336.2	MUSCLE	rnaseq_rpkm=402.125278143336	te=1.38776739000622	geneName=NEB	1
3614	TAAACTTAAGCTTGGTACCGAGGCTGGGCCTAATATCTTTAAACTCAGCCCCAAGTCAGGAATCTTTATCATAGCATTATCGCTAGATCATCAAGTGGATCTCAAGGATATTGAGGGGCCGCCACCATGGTGAGCAAGGG	ENST00000517712.1	PC3	rnaseq_rpkm=48.4992607997218	te=0.345481786812417	geneName=PTK2	1
3615	TAAACTTAAGCTTGGTACCGGACCCGAGGCCTCCGCTGCGCGGGTGCCAAGTACCGGGGCTCCATCCAAGACTTCCCAGGCTTTGACCCCAACCAGGAAGCCGAGGCTCTGTACACTGCCGCCACCATGGTGAGCAAGGG	ENST00000517757.1	HEK293	rnaseq_rpkm=25.9187115229549	te=2.72257472335313	geneName=ANXA6	2
3616	TAAACTTAAGCTTGGTACCGGCTAACGGGCTCCGATCCAGCGAGCGCTGCGTCCTCGAGTCCCTGCGCCCGTGCGTCCGTCTGCGACCCGAGGCCTCCGCTGCGCGGGTGCCAAGTACCGGCCACCATGGTGAGCAAGGG	ENST00000517757.1	HEK293	rnaseq_rpkm=25.9187115229549	te=2.72257472335313	geneName=ANXA6	1
3617	TAAACTTAAGCTTGGTACCGACTGTTGCTCTCCTGTCTTCTGGCTGACCACACAGTTCTTGTATTAAGATACTTCTTTAACTTTCTCAGGATTGTTTCTCTTAGATCCAGTGAGAATAAGGCCACCATGGTGAGCAAGGG	ENST00000565905.1	PC3	rnaseq_rpkm=49.6811275257968	te=0.208756350960968	geneName=ARHGAP11A	2
3618	TAAACTTAAGCTTGGTACCGAAGAACGGTTTCTTCATAAGAGGGCCTTCAGCGACAGCCAAGCTCGGAAAAGAACGGGAATAAGTTGTCTTTTATATTTCCTCAAATACTGTGAAAGGTCGCCACCATGGTGAGCAAGGG	ENST00000565905.1	PC3	rnaseq_rpkm=49.6811275257968	te=0.208756350960968	geneName=ARHGAP11A	1
3619	TAAACTTAAGCTTGGTACCGGGGCGGGGTGGCCCCGAGCCACGGCCTCCAGGCTGCTCTTCCTTTCGGAGGTCATCATCAGATTTGAAATATTTAAAGTGGATACAAAACTATTTCAGCAGCCACCATGGTGAGCAAGGG	ENST00000411827.1	PC3	rnaseq_rpkm=18.3348512291592	te=2.78954069379897	geneName=CDC42	2
3620	TAAACTTAAGCTTGGTACCGCGCGGCGGGGCGGTGGCAGGAGGGCAGCTCGCTGGCTGCTCGCGGCGGTGCCTGTCCGAGCTCCCCTCCGCGCCGGCCGCGTCCTCTGGGCGGGGTGGCCGCCACCATGGTGAGCAAGGG	ENST00000411827.1	PC3	rnaseq_rpkm=18.3348512291592	te=2.78954069379897	geneName=CDC42	1
3621	TAAACTTAAGCTTGGTACCGGCGCGTCCCCCGAGCTTGGTACGGCTCAGCCCGTCTCCCCCGAAGCCGCGCGCCCGCGCCCGCGCCCCTCAGTCGGTGGAGCCCGCAGCCCCCCTTGTGGGCCACCATGGTGAGCAAGGG	ENST00000599732.1	HEK293	rnaseq_rpkm=43.7898231594153	te=2.18054129831126	geneName=PTOV1	1
3622	TAAACTTAAGCTTGGTACCGCAACAACAACAACAACAACAACAACAACAACAACAACAACAACAACAACAACAACAACAACAACCTTTCCCCTGCCGGTGTCCTGCTCGCCGTCCCCGCCGCCACCATGGTGAGCAAGGG	ENST00000560266.1	HEK293	rnaseq_rpkm=54.3216656788858	te=0.271518720795663	geneName=SEC11A	1
3623	TAAACTTAAGCTTGGTACCGAACAACAACAACAACAACAACAACAACAACAACAACAACAACAACAACAACAACAACAACAACACTTTCCCCTGCCGGTGTCCTGCTCGCCGTCCCCGCCGCCACCATGGTGAGCAAGGG	ENST00000560266.1	HEK293	rnaseq_rpkm=54.3216656788858	te=0.271518720795663	geneName=SEC11A	2
3624	TAAACTTAAGCTTGGTACCGAACAAAGCTCCTGATTCTGCAGAAAACACGAAACTGAGCTGTACAAAGTTGCTGTTGAGGGGCTGCAGCTTGCAATTCACTTCACCAGCAGTCACTAAGAGCCACCATGGTGAGCAAGGG	ENST00000282673.4	PC3	rnaseq_rpkm=12.5568735201247	te=3.26170118110529	geneName=LIPA	2
3625	TAAACTTAAGCTTGGTACCGGAGCGCAAGTCTGTCAGCCAGTCAGTCCGCCAGTCCGCCAGCCCAGTACCTCTCTCTCCTCGGCCCTCGTAAGCTGTCCGCGGTCTGTTTGGCCCGAACGGCCACCATGGTGAGCAAGGG	ENST00000435909.1	PC3	rnaseq_rpkm=15.7758972464358	te=4.0489704314307	geneName=PDCD6IP	1
3626	TAAACTTAAGCTTGGTACCGCAACAAGCTCCTGATTCTGCAGAAAACACGAAACTGAGCTGTACAAAGATCCTGATCAGGGGCTGCAGCATCCAATTCACTTCACCAGCAGTCACTAAGAGCCACCATGGTGAGCAAGGG	ENST00000282673.4	PC3	rnaseq_rpkm=12.5568735201247	te=3.26170118110529	geneName=LIPA	1
3627	TAAACTTAAGCTTGGTACCGACTACTTGCGGCCGAAGCGCCGCCCCTGGAGGCCGTTGGGCCGGCCTGCGCCCTGGGGCTCGCAGTGGTTTGTTTGCGCTGTGGTTGGAGTGGCGGTGCGGCCACCATGGTGAGCAAGGG	ENST00000417584.2	HEK293	rnaseq_rpkm=18.4863601470455	te=2.37358409099207	geneName=GLUL	1
3628	TAAACTTAAGCTTGGTACCGCCTGGCTGCCTTCCTCGTGGTGGGGCCTTCGGAGCAATCGTCCTGGTTCTGGCGATCGTTGAGACGCCTCGATTGCGGCGTGTAACGAACACCTTCCACCGCCACCATGGTGAGCAAGGG	ENST00000417584.2	HEK293	rnaseq_rpkm=18.4863601470455	te=2.37358409099207	geneName=GLUL	2
3629	TAAACTTAAGCTTGGTACCGCACCACCGCCCCTGCCGCCATCGCCACCTCCGCCGCTGCCGCCTTGGGGCCCTCCTCCTTCACCGCCCCCTTCACCACCTCTACACGTTCTAGGCCTTCTGCCACCATGGTGAGCAAGGG	ENST00000285908.5	PC3	rnaseq_rpkm=53.0547350286848	te=0.237780912410773	geneName=BOD1	1
3630	TAAACTTAAGCTTGGTACCGTCCTCCTTCACCGCCCCCTTCACCACCTCTACACGTTCTAGGCCTTCTGTCCTGGAGAAGAAGCTATAGTCGTTCTCCCTTGTGGGCCCGGGGCGCAGCCGCCACCATGGTGAGCAAGGG	ENST00000285908.5	PC3	rnaseq_rpkm=53.0547350286848	te=0.237780912410773	geneName=BOD1	2
3631	TAAACTTAAGCTTGGTACCGGACCAGCGTCGACGCTCACCTTCTCGGCCCGGGCTGTCAAGGAAGGGCTCCCAGACATCACCTCTGCCCGCCGCCACCTCCTCCAACTCTCCCAGCTCAGGCCACCATGGTGAGCAAGGG	ENST00000377811.3	MUSCLE	rnaseq_rpkm=20.4892350191386	te=3.62398678499619	geneName=NDUFB11	1
3632	TAAACTTAAGCTTGGTACCGGTGGCGGAGGCGGGGCGAAGATTGTCGCGCTCGCACCCACTGCAGCTGCGCACAGTCGCATTTCTTTCCCCGCCCCTGAGACCCTGCAGCACCATCTGTCGCCACCATGGTGAGCAAGGG	ENST00000377811.3	MUSCLE	rnaseq_rpkm=20.4892350191386	te=3.62398678499619	geneName=NDUFB11	2
3633	TAAACTTAAGCTTGGTACCGCAACAACAACAACAACAACAACAACAACAACAACAACAACAACAACAACAACAACAACAACAACAACAACAACCTTTCTGGTCTCGGCCGCAGAAGCGAGGCCACCATGGTGAGCAAGGG	ENST00000509877.1	PC3	rnaseq_rpkm=583.389862419726	te=0.224583623326774	geneName=RPL37	1
3634	TAAACTTAAGCTTGGTACCGGGTGGTGGGGCTGAGCCGAGGTGGGGCCGTGGCCAGGGGGAGGGGGTGCTAGGCCGGAAGGGGCTGCAGCCGAGGGTGGCCCTGATTTTGTGGCCGGCCAGCCACCATGGTGAGCAAGGG	ENST00000372462.1	HEK293	rnaseq_rpkm=11.345737289672	te=2.33640044169288	geneName=CDC20	1
3635	TAAACTTAAGCTTGGTACCGGCGAAGGGGTCCCTTTCTGTCCCCTGAGCACCGTCGCCTCCTTTCCTCCAGGGCTCCGTAGGCACCAACTGCAAGGACCCCTCCCCCTGCGGGCGCTCCCGCCACCATGGTGAGCAAGGG	ENST00000372462.1	HEK293	rnaseq_rpkm=11.345737289672	te=2.33640044169288	geneName=CDC20	2
3636	TAAACTTAAGCTTGGTACCGAACAACAACAACAACAACAACAACAACAACAACAACAACAACAACAACAACAACAACAACAACAACAACAACACTTTCTGGTCTCGGCCGCAGAAGCGAGGCCACCATGGTGAGCAAGGG	ENST00000509877.1	PC3	rnaseq_rpkm=583.389862419726	te=0.224583623326774	geneName=RPL37	2
3637	TAAACTTAAGCTTGGTACCGTGGTGTTTGCTTTCTCCACCAGAAGGGCACACTTTCATCTAATTTGGGGTATCACTGAGCTGAAGACAAAGAGAAGGGGGAGAAAACCTAGCAGACCACCGCCACCATGGTGAGCAAGGG	ENST00000493348.1	PC3	rnaseq_rpkm=259.29039956965	te=3.18390962100826	geneName=TM4SF1	2
3638	TAAACTTAAGCTTGGTACCGACTAAGAATCGCAGTATTTAAGAGGTAGCAGGATTGGGCTGAGAGTGGTGTTTGCTTTCTCCACCAGAAGGGCACACTTTCATCTAATTTGGGGTATCACGCCACCATGGTGAGCAAGGG	ENST00000493348.1	PC3	rnaseq_rpkm=259.29039956965	te=3.18390962100826	geneName=TM4SF1	1
3639	TAAACTTAAGCTTGGTACCGCAACAACAACAACAACAACAACAACAACAACAACAACAACAACAACAACAACAACAACAACAACAACAACAACAACAACAACAACAACTTTCCTCAGAGGGCCACCATGGTGAGCAAGGG	ENST00000470347.1	PC3	rnaseq_rpkm=76.6731852642918	te=2.48239519646998	geneName=SYPL1	1
3640	TAAACTTAAGCTTGGTACCGAACAACAACAACAACAACAACAACAACAACAACAACAACAACAACAACAACAACAACAACAACAACAACAACAACAACAACAACAACCTTTCCTCAGAGGGCCACCATGGTGAGCAAGGG	ENST00000470347.1	PC3	rnaseq_rpkm=76.6731852642918	te=2.48239519646998	geneName=SYPL1	2
3641	TAAACTTAAGCTTGGTACCGTACTGACTTTCAGCACCAACTTGTGGTCCCAGGTAAGTTTCCACGCTGGTACTTTAGCCCTGGGCTCGAACCTGCGGACACGCTGTGGCTGCAACTCCCCGCCACCATGGTGAGCAAGGG	ENST00000203407.5	MUSCLE	rnaseq_rpkm=31.3919027718297	te=1.28621503365825	geneName=UQCRC1	1
3642	TAAACTTAAGCTTGGTACCGGCGGCCGAGCACCAACTGTACGGTACTGCGCCTGCGCCGCGACCGCCAACGCGCCCAGTCTACGCTTGCGCGGCGCAACAGGGCCGACTGCAGCTGGAAGGCCACCATGGTGAGCAAGGG	ENST00000203407.5	MUSCLE	rnaseq_rpkm=31.3919027718297	te=1.28621503365825	geneName=UQCRC1	2
3643	TAAACTTAAGCTTGGTACCGCTCACCACCCCTCGTTTGCACGCACGCACGTTCATTCTCCGTCCTCGCGCCCCTTTTCCTACACTTTCCTCTTCTCCCCGACCGGAGGAGCCGCTCTTTCGCCACCATGGTGAGCAAGGG	ENST00000448157.2	PC3	rnaseq_rpkm=45.7003258964263	te=2.96540065829985	geneName=PTGES3	1
3644	TAAACTTAAGCTTGGTACCGGTCTGCCGCAGCAACGGGGTGCGGCAGGGTGGGGAACGCGGGAGCGGGGCCAGCTCCCAGGAAAGCTGGTCTGCGAGCGGCCCCTGCCCGGCTCCCAGGTGCCACCATGGTGAGCAAGGG	ENST00000456573.2	PC3	rnaseq_rpkm=79.7687747890203	te=0.32102760218763	geneName=FLOT1	1
3645	TAAACTTAAGCTTGGTACCGCGAGCGGCCCCTGCCCGGCTCCCAGGTCCCTGCGCGACCCCGCCCTTCCCGAGACCCCAGCCGGGCTGCCGCCCGCGTCCCGGAAGCTCCAGCCTGAACCGCCACCATGGTGAGCAAGGG	ENST00000456573.2	PC3	rnaseq_rpkm=79.7687747890203	te=0.32102760218763	geneName=FLOT1	2
3646	TAAACTTAAGCTTGGTACCGAGAGCACATCCGGTGTTAGAAGCGCTGGTAGGCCTTGGAGAGGCGGGTTAGGAAGACGCAGGGCCCCTTGGCCTAGCTTCGATCGTTCGAATTCAGAGCAGCCACCATGGTGAGCAAGGG	ENST00000552699.1	PC3	rnaseq_rpkm=102.424101148367	te=2.44484912496869	geneName=TMBIM6	1
3647	TAAACTTAAGCTTGGTACCGCATCCGATTGCTGTTCGGCTGCGGGCGGGTCCTTTGGTCGGGCTGACCCTGGGTGAGCGGCCCGGAGCCAAGACTCGAGGTAGGGCCTGGCGGGCGGGTGGCCACCATGGTGAGCAAGGG	ENST00000552699.1	PC3	rnaseq_rpkm=102.424101148367	te=2.44484912496869	geneName=TMBIM6	2
3648	TAAACTTAAGCTTGGTACCGAACAACAACAACAACAACAACAACAACAACAACAACAACAACAACAACAAAGTAGGGTGCTGTGGTCTGAGCTAGAGGGTGAAGCTGGCGGAGCAGGAGGGCCACCATGGTGAGCAAGGG	ENST00000511081.1	HEK293	rnaseq_rpkm=42.3466051565995	te=0.252538539367642	geneName=CLDND1	2
3649	TAAACTTAAGCTTGGTACCGCAACAACAACAACAACAACAACAACAACAACAACAACAACAACAACAACAAGTAGGGTGCTGTGGTCTGAGCTAGAGGGTGAAGCTGGCGGAGCAGGAGGGCCACCATGGTGAGCAAGGG	ENST00000511081.1	HEK293	rnaseq_rpkm=42.3466051565995	te=0.252538539367642	geneName=CLDND1	1
3650	TAAACTTAAGCTTGGTACCGCTTGAAGCTGCCGCTGTCGCTGCTGCTCGTTCGAGTCGCAGGGTTTTGCTCTGTTGCTCAGGCTGGAGTGCAGTGGCACAATCAAGGCTGAAAGCACCCTGCCACCATGGTGAGCAAGGG	ENST00000523000.1	HEK293	rnaseq_rpkm=13.225554032534	te=2.93634872445042	geneName=ANKRD46	1
3651	TAAACTTAAGCTTGGTACCGCTCGTGCAGGGGCGTATCTGGGCGCCTGAGCGCGGCGTGGGAGCCTTGGGAGCCGCCGCAGCAGGGGGCACACCCGGAACCGGCCTGAGCGCCCGGGACCGCCACCATGGTGAGCAAGGG	ENST00000220751.4	PC3	rnaseq_rpkm=31.0739743386376	te=0.321994752631387	geneName=RIPK2	2
3652	TAAACTTAAGCTTGGTACCGGAGCTCGGGCGGCCGGAGCTGGTCGCTGCGCGCGCCGGGGGGAGGGCCGGGGCTGCGAGAGAGGAAGCTCTTTCGCGGCGCTACGGCGTTGGCACCAGTCGCCACCATGGTGAGCAAGGG	ENST00000220751.4	PC3	rnaseq_rpkm=31.0739743386376	te=0.321994752631387	geneName=RIPK2	1
3653	TAAACTTAAGCTTGGTACCGCAACAACAACAACAACAACAACAACAACAACAACAACAACAACAAGGCCGCGGAGCAGCGCAGGGAGCCAGGCGGGCTGCCGGCGGGTGTGAAGAAAAAAGCCACCATGGTGAGCAAGGG	ENST00000482371.1	PC3	rnaseq_rpkm=12.3475166215131	te=2.65288347453827	geneName=BCAP29	1
3654	TAAACTTAAGCTTGGTACCGAACAACAACAACAACAACAACAACAACAACAACAACAACAACAACGGCCGCGGAGCAGCGCAGGGAGCCAGGCGGGCTGCCGGCGGGTGTGAAGAAAAAAGCCACCATGGTGAGCAAGGG	ENST00000482371.1	PC3	rnaseq_rpkm=12.3475166215131	te=2.65288347453827	geneName=BCAP29	2
3655	TAAACTTAAGCTTGGTACCGCATTTCAGGGAGCTTGTCGACGCTGTCGCAGGGGTGGATCCTGAGCTGCCGAAGCCGCCGTCCTGCTCTCCCGCGTGGGCTTCTCTAATTCCATTGTTTTGCCACCATGGTGAGCAAGGG	ENST00000433027.1	PC3	rnaseq_rpkm=33.4577405516967	te=2.52835839565024	geneName=RBM39	1
3656	TAAACTTAAGCTTGGTACCGCAACAACAACAACAACAACAACAACAACAACAACAACAACAACAACAACAACAACAACAACAACAACAACAACAACAACAACAACAACAGCTCAAAGAAAGCCACCATGGTGAGCAAGGG	ENST00000361904.3	HEK293	rnaseq_rpkm=22.3909600958983	te=2.48132919984203	geneName=CELF1	1
3657	TAAACTTAAGCTTGGTACCGAACAACAACAACAACAACAACAACAACAACAACAACAACAACAACAACAACAACAACAACAACAACAACAACAACAACAACAACAACAAGCTCAAAGAAAGCCACCATGGTGAGCAAGGG	ENST00000361904.3	HEK293	rnaseq_rpkm=22.3909600958983	te=2.48132919984203	geneName=CELF1	2
3658	TAAACTTAAGCTTGGTACCGAACAACAACAACAACAACAACAACAACAACAACAGGATTGAGGGGTTGACTGAGCGTTGCGAGCCTTAGCTTTCTCCCGAACGCCAGCGCTGAGGACACGGCCACCATGGTGAGCAAGGG	ENST00000275080.7	PC3	rnaseq_rpkm=60.9978989517623	te=2.85513226245342	geneName=CD164	2
3659	TAAACTTAAGCTTGGTACCGCGGCGACCCCGGAAGTCCCCGCCGGGTGCAGCTTGGTCGGTTCGATCGCCGCCGGGACCTGACACCGCCCGGAGTTGGCGTCCCTTCTCCCTCTCCGAGTGCCACCATGGTGAGCAAGGG	ENST00000535997.2	HEK293	rnaseq_rpkm=25.5615613471458	te=3.75611240721516	geneName=CHMP1A	1
3660	TAAACTTAAGCTTGGTACCGATTTCATCTTCACATCTCCTTACTGATATATTGGAGCTGGCTCTTGCAACAGAGAAGTGTAAAGGCTATCCTTAATTCTTTCTAACTCAGGTACCCTCTTGCCACCATGGTGAGCAAGGG	ENST00000568822.1	PC3	rnaseq_rpkm=17.8499225478549	te=2.56970783941722	geneName=NUDT21	1
3661	TAAACTTAAGCTTGGTACCGTAATTCTTTCTAACTCAGGTACCCTCTTACCAATTATACTTTTGGTACAAAAGAGCCCCTCTACGAGAAGGACAGCTCTGTTGCAGCCAGATTTCAGCGCGCCACCATGGTGAGCAAGGG	ENST00000568822.1	PC3	rnaseq_rpkm=17.8499225478549	te=2.56970783941722	geneName=NUDT21	2
3662	TAAACTTAAGCTTGGTACCGACTCTCAGCAGCTCAACTGCCCAGCGTGACCAGTGGCCACCTCTGCAGTGTCTTCCACAACCTGGGTGAATCTACTTCTCTTAACAAAGTCTCATTGTCCGCCACCATGGTGAGCAAGGG	ENST00000554509.1	PC3	rnaseq_rpkm=11.5996923431702	te=2.56453919929992	geneName=WARS	1
3663	TAAACTTAAGCTTGGTACCGGGGGAGGCCCCACGCCAGGTCCTTCTGGTTGGAGGGCTTCAGCTTCTGAGCTTTCTGTTGACATTGCACATTATTTTGTGTGTGGTTTTTGAGACATTCAGCCACCATGGTGAGCAAGGG	ENST00000553333.1	PC3	rnaseq_rpkm=32.9576421434504	te=3.60717222529373	geneName=GMFB	1
3664	TAAACTTAAGCTTGGTACCGGCTTCTGAGCTTTCTGAAGACATTGCACATTATTAAGTGTGTGGTTTTTGAGACATTCATTAGCCAAAGAGAAAGTTAAAATATACCTTACATATAAGAGGCCACCATGGTGAGCAAGGG	ENST00000553333.1	PC3	rnaseq_rpkm=32.9576421434504	te=3.60717222529373	geneName=GMFB	2
3665	TAAACTTAAGCTTGGTACCGAGAATCTGGGACCCAGGGGCCCCTCCCTACCCCAGCTAACCTCTTCTGGACCAGGAGAGCCAACCCAGATCCCACTACCTCCAAGAGTGCTACAGACAGGGCCACCATGGTGAGCAAGGG	ENST00000368079.3	MUSCLE	rnaseq_rpkm=145.813823067523	te=5.94086746331992	geneName=CASQ1	2
3666	TAAACTTAAGCTTGGTACCGAACAGCTGGATCCCGCAGCCGCGGCTCTTCCCGACGCGTTCCGCCTTCCCCAGCTGTGCACTCTCCATCCAGCTGTGCGCTCTCGTCGGGAGTCCCAGCCGCCACCATGGTGAGCAAGGG	ENST00000355653.3	HEK293	rnaseq_rpkm=33.9606801408889	te=3.04484212285345	geneName=VAT1	2
3667	TAAACTTAAGCTTGGTACCGAGGGGTGCCAATTTCAGGGGGCAGCTCCGGTTCCCTCCCCGCCCCCTGCTCCTATTCCTCCACCTGACCCTTTTTCCCTTGGCTCTGTCGGCAGTTTCTCGCCACCATGGTGAGCAAGGG	ENST00000368079.3	MUSCLE	rnaseq_rpkm=145.813823067523	te=5.94086746331992	geneName=CASQ1	1
3668	TAAACTTAAGCTTGGTACCGCAACGCTGGATCCCGCAGCCGCGGCTCTTCCCGACGCGTTCCGCCTTCCCCAGCTGTGCACTCTCCATCCAGCTGTGCGCTCTCGTCGGGAGTCCCAGCCGCCACCATGGTGAGCAAGGG	ENST00000355653.3	HEK293	rnaseq_rpkm=33.9606801408889	te=3.04484212285345	geneName=VAT1	1
3669	TAAACTTAAGCTTGGTACCGGCGCCGTTTCCTAAGCCTGTTGGAAAAGCGCAGTATTCGGGTGGGAGTGGCCCGATTTTCCAGGTGCCGTCTGTCACCCCTTTCCTTGACCAGGAAAGGGGCCACCATGGTGAGCAAGGG	ENST00000521728.1	HEK293	rnaseq_rpkm=15.2671643800494	te=3.99316814680498	geneName=DCTN4	1
3670	TAAACTTAAGCTTGGTACCGGGGCGCTTTGCTCTCCTTCAGGCCGGAGAGAGAGAGCCAGGCCACCGCGAGAGCACTGCCAGGGCCCTCGAAAGTGGCAGTGGGGTGCTGGAGAGTTGAGGCCACCATGGTGAGCAAGGG	ENST00000378096.3	HEK293	rnaseq_rpkm=383.714207583806	te=0.226552983072334	geneName=RPL23	2
3671	TAAACTTAAGCTTGGTACCGGTGGCCCTAGGCAGCTGGGGCGCTTTGCTCTCCTTCAGGCCGGAGAGAGAGAGCCAGGCCACCGCGAGAGCACTGCCAGGGCCCTCGAAAGTGGCAGTGGGCCACCATGGTGAGCAAGGG	ENST00000378096.3	HEK293	rnaseq_rpkm=383.714207583806	te=0.226552983072334	geneName=RPL23	1
3672	TAAACTTAAGCTTGGTACCGCCGGAGCTGTTCCTATTCGGCCATCTTGGCTCCTCCTAAGTCTTGCTCTTTTCAAGCTAGTGGCGGTTGGCAGGAACCTGAAAATCCTCACACACAACGGGCCACCATGGTGAGCAAGGG	ENST00000521728.1	HEK293	rnaseq_rpkm=15.2671643800494	te=3.99316814680498	geneName=DCTN4	2
3673	TAAACTTAAGCTTGGTACCGGAGGAGGAGGAGGAGAAGACTGGGGAGCGGGAGCTGGAGAATACTGCCCAGTTACTCTAGCGCGCCAGGCCGAACCGCAGCTTCTTGGCTTAGGTACTTCGCCACCATGGTGAGCAAGGG	ENST00000369409.4	HEK293	rnaseq_rpkm=178.65463317798	te=2.98251858254779	geneName=PHGDH	1
3674	TAAACTTAAGCTTGGTACCGGCGGCGGGAAGAGCCCGGGAAGCTTAGTGGGGAAGCGTCTCTTGATCGGTGAACCTCCTTGGCCTGGGCGAAGCTGTGTGGACCAAGCAAGTCAGGAGTGGCCACCATGGTGAGCAAGGG	ENST00000433715.1	HEK293	rnaseq_rpkm=52.6322985447064	te=0.288284332020028	geneName=POLD2	1
3675	TAAACTTAAGCTTGGTACCGGGGAAGAGCCCGGGAAGCTTAGTGGGGAAGCGTCTCTTGTTGGGTGAACCTCCTTGGCCTGGGCGAAGCTGTGTGGACCAAGCAAGTCAGGAGTGTGGCCGCCACCATGGTGAGCAAGGG	ENST00000433715.1	HEK293	rnaseq_rpkm=52.6322985447064	te=0.288284332020028	geneName=POLD2	2
3676	TAAACTTAAGCTTGGTACCGGAGAATACTGCCCAGTTACTCTAGCGCGCCAGGCCGAACCGCAGCTTCTTGGCTTAGGTACTTCTACTCACAGCGGCCGATTCCGAGGCCAACTCCAGCAGCCACCATGGTGAGCAAGGG	ENST00000369409.4	HEK293	rnaseq_rpkm=178.65463317798	te=2.98251858254779	geneName=PHGDH	2
3677	TAAACTTAAGCTTGGTACCGAGTCTGGCCCTTGAGTACCGGGTACGCAGGGGTGCCTCAACCACACTCCGTCCACGGACTCTCCGTTATTTTAGGAGGTCCCTGGCCAAAGATTTATTTCGCCACCATGGTGAGCAAGGG	ENST00000562168.1	MUSCLE	rnaseq_rpkm=490.850094129942	te=0.648879156205896	geneName=ALDOA	1
3678	TAAACTTAAGCTTGGTACCGGGGGAGAGAGGGGCGGAGGGACTGGCGGGCTCTTGGCGTCTTGGGGGAACGCTGCAACCGTCGACGGGCCTGATCAGAAGATCGTCTTTCTCCCGTTTCTGCCACCATGGTGAGCAAGGG	ENST00000510080.1	PC3	rnaseq_rpkm=82.095605103704	te=2.70144017008401	geneName=PAIP2	1
3679	TAAACTTAAGCTTGGTACCGCCGTTTCTTCGCCATCGCTACCCCTTATTTTTGGTTGTATTGCAGCTCATCCCCTGGAAAAAAGAACCTTTGGGGTTAAAAACGACAACCAACATCAGCCGCCACCATGGTGAGCAAGGG	ENST00000510080.1	PC3	rnaseq_rpkm=82.095605103704	te=2.70144017008401	geneName=PAIP2	2
3680	TAAACTTAAGCTTGGTACCGGTCCTGGCGAGAAGCGAGCCGGCGGCCTGAGGAGGCGACTGACTGAGCAGCGCACCCGGGGAGCAAGGAGGCGCGGTGAACTGAGCGGCCCCTGAGCTGAGCCACCATGGTGAGCAAGGG	ENST00000431051.1	PC3	rnaseq_rpkm=24.2978404006558	te=2.83194789985848	geneName=PSMD1	1
3681	TAAACTTAAGCTTGGTACCGGCATTGAAGGGGCTGCTCCGAAAGGAGGGGGAGGGGAGGTGTTTAGGAGAAAGTAGGGGCTGTGGGTGTCGGGAGCCGGCTGACGGGTGGACAAGGGGGGGCCACCATGGTGAGCAAGGG	ENST00000482668.1	MUSCLE	rnaseq_rpkm=12.8185963634957	te=4.40285107981209	geneName=UGP2	1
3682	TAAACTTAAGCTTGGTACCGGTTGGCCGGGCGGAGGTCTTCGCTGAGGCCCGGGGCGGGGTGGCGCCACCCCTGATTGCGGTGCCACGGACTGCTCCTGCTGGGCGGAGAGGACAGATTTGCCACCATGGTGAGCAAGGG	ENST00000548032.2	PC3	rnaseq_rpkm=15.7527283331469	te=3.88924136334598	geneName=SEC23A	1
3683	TAAACTTAAGCTTGGTACCGCCCCAATTTCCCAGCTGCTAAAGGAAGAGGAAGTCTGCCTCTGAAACTTAGACCTGTGTTGACAGAGAGCACAAGCAATATTAAATATCTTAGCAAAGCAGCCACCATGGTGAGCAAGGG	ENST00000482668.1	MUSCLE	rnaseq_rpkm=12.8185963634957	te=4.40285107981209	geneName=UGP2	2
3684	TAAACTTAAGCTTGGTACCGAACAACAACAACAACAACAACAACAACAACATTGCTGCGCAGCAGTCTCCGATTCCCCATCACCAATTCGGCTGGGGCGCCCTGCAAGGCCGCAGGCAGGGCCACCATGGTGAGCAAGGG	ENST00000450529.1	PC3	rnaseq_rpkm=34.6055977134813	te=0.307946920670153	geneName=RAB34	2
3685	TAAACTTAAGCTTGGTACCGCAACAACAACAACAACAACAACAACAACAACATCCTGCGCAGCAGTCTCCGATTCCCCATCACCAATTCGGCTGGGGCGCCCTGCAAGGCCGCAGGCAGGGCCACCATGGTGAGCAAGGG	ENST00000450529.1	PC3	rnaseq_rpkm=34.6055977134813	te=0.307946920670153	geneName=RAB34	1
3686	TAAACTTAAGCTTGGTACCGCCAGGGCTCCACGCTGGCCAGGAGGTTGAAAGGCCCCAGCTGGGGGCTCCTTGCCACCAGTGCTGTGTCTTAAGAGCTGCCATCCCGGCTGGCCGCCCGGGCCACCATGGTGAGCAAGGG	ENST00000557008.1	PC3	rnaseq_rpkm=37.1395989357615	te=0.371118121977544	geneName=BCL2L2-PABPN1	2
3687	TAAACTTAAGCTTGGTACCGTTTGGGCTGCACTAGGGGGAACCGGGAATAGAGAAGGTGTCGGCAGGAAGCCCTTGGCCTTGGGTTTCCCGGGAGGACAGTCATTAAACAAGGATTCGGCGCCACCATGGTGAGCAAGGG	ENST00000557008.1	PC3	rnaseq_rpkm=37.1395989357615	te=0.371118121977544	geneName=BCL2L2-PABPN1	1
3688	TAAACTTAAGCTTGGTACCGTTGCCCTCCCCGCTCGGAGCTGCCGCCTGGCTTGTCGCGGCTCTGCCACAGGGGCAGGTGTTGAGGGGCTCCCGGTCCGGCTGCCGCCGCTCCCCCGCTCGCCACCATGGTGAGCAAGGG	ENST00000519070.1	PC3	rnaseq_rpkm=46.8156192334981	te=3.00535018259055	geneName=FAM49B	1
3689	TAAACTTAAGCTTGGTACCGGCTGAAGGTTTGCTGGCTTGGGTAATCTCATTAAGGTGCTAACCAGGGACATAGACCACATTGCAGCACATTTTTTCTTGGACTTTGAAAGTACCTTAACGCCACCATGGTGAGCAAGGG	ENST00000519070.1	PC3	rnaseq_rpkm=46.8156192334981	te=3.00535018259055	geneName=FAM49B	2
3690	TAAACTTAAGCTTGGTACCGGGGGCTGCGCCGGGTTCCGTGTGTCTATCTCAATCTGTCTGTCCTTCACTCCTCCATTGTCTGCCGCCACTGCTGCTGCTGCTGCTGCTGCCGCTGCTGCGCCACCATGGTGAGCAAGGG	ENST00000433922.2	MUSCLE	rnaseq_rpkm=12.7201622241979	te=1.5628180263486	geneName=BZW2	1
3691	TAAACTTAAGCTTGGTACCGGAAGCGAACTGGGGCCACGGCAGCCATCGCGCTTTGCAGTTCGGTCTCCTGGTGTACGGCCAACGCCAAGTAGGGGATTGCGTTCCCTCCAGTCGCAGACGCCACCATGGTGAGCAAGGG	ENST00000502286.1	PC3	rnaseq_rpkm=27.1548680205819	te=3.63098504874313	geneName=SAR1B	1
3692	TAAACTTAAGCTTGGTACCGACGATCTCGGCTTACTGCAAGCTCCGCCTCCCGGGTTCACGCCATTCTCCTGCCTCAGCCTCCCGAGTAGCTGGGACTACAGACCCTATCAGATTTGGAAGCCACCATGGTGAGCAAGGG	ENST00000502286.1	PC3	rnaseq_rpkm=27.1548680205819	te=3.63098504874313	geneName=SAR1B	2
3693	TAAACTTAAGCTTGGTACCGGGGCCTAGGGGCGGGGCCTGCTGTGGTGCGCTCAGGCACCGCGCTGGCCACCTGTGCCCGGGTCCTAGTGGCGGCCGCAGTGTCGCAGGCCGGAGGGAAGGCCACCATGGTGAGCAAGGG	ENST00000309352.3	PC3	rnaseq_rpkm=42.2344914050812	te=0.313695427391654	geneName=MRPL38	2
3694	TAAACTTAAGCTTGGTACCGCGGGTTTTCACCGTGTTGGCCAGGAAGGTCTCGATCTCCTGACTTCGTGATCCACCCGCCTTGGCCTCCCAAAGTGCTGGGATTCCCGGCGTGAGCCACCGCCACCATGGTGAGCAAGGG	ENST00000309352.3	PC3	rnaseq_rpkm=42.2344914050812	te=0.313695427391654	geneName=MRPL38	1
3695	TAAACTTAAGCTTGGTACCGGGGCCGGAGGGCCGCGGTGTGCCGCGGGGCAGTTGCGGGTTGTCATAACGGTCCCCGCCGGAGTGAGGCGAGGCCGCGTCGCTCAGTTCTGGCCGTCTAGGCCACCATGGTGAGCAAGGG	ENST00000305386.2	PC3	rnaseq_rpkm=46.1955114760201	te=0.261229375056794	geneName=MGAT2	1
3696	TAAACTTAAGCTTGGTACCGTGACAGGCCAAGGCGACGGCCGCCGCCCGCCCGCCCCTTCCGTGCAGAAGCAGCTGCTCCTTTCCGCGCCCGCCCGCCTGCGCTCCCGGCCCTGGAGACCGCCACCATGGTGAGCAAGGG	ENST00000305386.2	PC3	rnaseq_rpkm=46.1955114760201	te=0.261229375056794	geneName=MGAT2	2
3697	TAAACTTAAGCTTGGTACCGGTTGCTTCGCGGGCTGGGAGGCCCGGGGTCCCCGGGCGAACAGAGGCTGCGGGTGGGAGCCTTCGCGGGCGCTGCAGAGCGGGCCGGGGGAGGCCGGGAAGCCACCATGGTGAGCAAGGG	ENST00000405883.3	HEK293	rnaseq_rpkm=78.2195691509729	te=0.273686122816489	geneName=STK25	1
3698	TAAACTTAAGCTTGGTACCGGCGTACCGGCGGGCTTCGAAACCGCAGTCCTCCGGCGACCCCGAACTCCGCTCCGGAGCCTCAGCCCCCTGGAAAGTGATCCCGGCATCCGAGAGCCAAGGCCACCATGGTGAGCAAGGG	ENST00000370355.2	PC3	rnaseq_rpkm=21.9762610290411	te=3.55469549169593	geneName=SCD	2
3699	TAAACTTAAGCTTGGTACCGGTGGTGTCGGTGTCGGCAGCATCCCCGGCGCCCTGCTGCGGTCGCCGCGAGCCTCGGCCTCTGTCTCCTCCCCCTCCCGCCCTTACCTCCACGCGGGACCGCCACCATGGTGAGCAAGGG	ENST00000370355.2	PC3	rnaseq_rpkm=21.9762610290411	te=3.55469549169593	geneName=SCD	1
3700	TAAACTTAAGCTTGGTACCGAACAACAACAACAACAACAACAACAACAACAACAACAACAACAACAACAACAACAACAACAACAACAACAAGGCGGGACTGCGCGGCGGCAACAGCAGACGCCACCATGGTGAGCAAGGG	ENST00000509632.1	PC3	rnaseq_rpkm=20.3124803349398	te=2.57205954069462	geneName=SDHA	2
3701	TAAACTTAAGCTTGGTACCGCAACAACAACAACAACAACAACAACAACAACAACAACAACAACAACAACAACAACAACAACAACAACAACAGGCGGGACTGCGCGGCGGCAACAGCAGACGCCACCATGGTGAGCAAGGG	ENST00000509632.1	PC3	rnaseq_rpkm=20.3124803349398	te=2.57205954069462	geneName=SDHA	1
3702	TAAACTTAAGCTTGGTACCGCTGTCATTGTGGAAGAGTTGCAACTTGGGGGCCCGAGATTGGATCAAGCGCACAGCCACGCTTTGGGTTACACATTTGAAACTCAGGGGGCTTCCATATTGCCACCATGGTGAGCAAGGG	ENST00000543566.1	HEK293	rnaseq_rpkm=79.2868726489169	te=0.16842588551113	geneName=ARL6IP4	1
3703	TAAACTTAAGCTTGGTACCGCAGCCTTCATATATTTAAAGAGGACAAGAGCCCCTCAGACTCAGTTGAGCTGAACGGAGTCCACACAGGCAGACTTGACCTTGACCAGATAGTCTTCAAGGCCACCATGGTGAGCAAGGG	ENST00000533783.1	MUSCLE	rnaseq_rpkm=117.01514364528	te=2.69514755351817	geneName=CSRP3	2
3704	TAAACTTAAGCTTGGTACCGGCAGTGAGCCGAGATCGCGCCACTACACTCCAGACTGGGCGACAGAGCCAGACTCCGTCTCAAAAAAAAAAAAAAAAAAAGAGAGAGAGCACCTTAGGAAGCCACCATGGTGAGCAAGGG	ENST00000533783.1	MUSCLE	rnaseq_rpkm=117.01514364528	te=2.69514755351817	geneName=CSRP3	1
3705	TAAACTTAAGCTTGGTACCGCAACAACAACAACAACAACAACAACAACAACAACAACAACAACAACAACAACAACAACAACAACAACAAAGCGGTTGCGGGAAGCCGGACTCTGGGCGTCGCCACCATGGTGAGCAAGGG	ENST00000464443.1	PC3	rnaseq_rpkm=16.7192282756894	te=2.84899370745099	geneName=COX7A2L	1
3706	TAAACTTAAGCTTGGTACCGAACAACAACAACAACAACAACAACAACAACAACAACAACAACAACAACAACAACAACAACAACAACAACAGCGGTTGCGGGAAGCCGGACTCTGGGCGTCGCCACCATGGTGAGCAAGGG	ENST00000464443.1	PC3	rnaseq_rpkm=16.7192282756894	te=2.84899370745099	geneName=COX7A2L	2
3707	TAAACTTAAGCTTGGTACCGTCCTTCTTAAAAAAAACCAGGGCTCCAGAGAATCAGAACAGCCACCATCACCGCAGGGAGTCAAGGGAGGAGGGAGATTAGAGAAGGAGCCAGGGAGGGTGCCACCATGGTGAGCAAGGG	ENST00000563060.2	MUSCLE	rnaseq_rpkm=488.798843383883	te=0.69003932472921	geneName=ALDOA	1
3708	TAAACTTAAGCTTGGTACCGGCCGGCTCCCGGGTGTGGTGGTCGCACCAGCTCTCTGCTCTCCCAGCGCAGCGCCGCCGCCCGGCCCCTCCAGCTTCCCGGTAAGGCGGTGGGGGCGCAAGCCACCATGGTGAGCAAGGG	ENST00000503064.1	HEK293	rnaseq_rpkm=238.965804346887	te=0.277659244204837	geneName=NME1-NME2	1
3709	TAAACTTAAGCTTGGTACCGGCGCCGCCGCCCGGCCCCTCCAGCTTCCCGGTAAGGCGGTGGGGGCGCATCCCCTGGCGACTCCTCCCGTTCCCTCTTCCGCTTGCGCTGCCGCAGGACCGCCACCATGGTGAGCAAGGG	ENST00000503064.1	HEK293	rnaseq_rpkm=238.965804346887	te=0.277659244204837	geneName=NME1-NME2	2
3710	TAAACTTAAGCTTGGTACCGTCTAATCTTTCTTTCTCTTCTGCAGATATCCACCCAATCTCCAGGGAGCGTGCAAAATTTGTCAAAAGTGGCCTTTTATTGTAAAACGACACGAGAGCTAGCCACCATGGTGAGCAAGGG	ENST00000419744.1	PC3	rnaseq_rpkm=63.5040902506816	te=0.30447710008731	geneName=ATRAID	2
3711	TAAACTTAAGCTTGGTACCGGTCAGATTGAGAAGTCTCTGCAGAAAGCATAATAAATAAGTTCGAATAGTGATCTTCAGAGTTGAGGACCTTCCCTGTGCGATATCTGGTACTGAAAGTGGCCACCATGGTGAGCAAGGG	ENST00000419744.1	PC3	rnaseq_rpkm=63.5040902506816	te=0.30447710008731	geneName=ATRAID	1
3712	TAAACTTAAGCTTGGTACCGAGTGCTGCACCGCGTGTACAAAGACAAAGAGATCAATCTGGGGTAGATTTAGGTGATAGTAGAAAAGGCTCCCAAAGCTCGGATAGGAGACCTGGACAAAGCCACCATGGTGAGCAAGGG	ENST00000577035.1	HEK293	rnaseq_rpkm=139.218444396414	te=2.31129969221129	geneName=GABARAP	1
3713	TAAACTTAAGCTTGGTACCGCAACAACAACAACAACAACAACAACAACAACAACAACAACAACAACAACAACAACAACAACAAAATCCCACTGCATCCAGCCAATAGGAGCCCAGCCACCGCCACCATGGTGAGCAAGGG	ENST00000555695.1	MUSCLE	rnaseq_rpkm=14.9908475871303	te=11.6418356824634	geneName=NDRG2	1
3714	TAAACTTAAGCTTGGTACCGAACAACAACAACAACAACAACAACAACAACAACAACAACAACAACAACAACAACAACAACAACAATCCCACTGCATCCAGCCAATAGGAGCCCAGCCACCGCCACCATGGTGAGCAAGGG	ENST00000555695.1	MUSCLE	rnaseq_rpkm=14.9908475871303	te=11.6418356824634	geneName=NDRG2	2
3715	TAAACTTAAGCTTGGTACCGGAGTTAGAGTCCCAACTCTTGGACTCCATTTGCTATTCTCTTCTTTCTCCCCCACACCTATCTGGTGGTGGTAGTGGGCGTTTATATTTGCGTTCCTTTTGCCACCATGGTGAGCAAGGG	ENST00000534220.1	PC3	rnaseq_rpkm=37.815006337831	te=2.5844275308879	geneName=ANP32E	1
3716	TAAACTTAAGCTTGGTACCGCAACAAGTACCAGGTGAGCAAGGAGGACGCGAGCGGACGGGGGCGAGAGGCGCTGCGAGGGCGCCCGGGCCGGCGGCTGAAGGGGCCTCGACGACCTGGCGCCACCATGGTGAGCAAGGG	ENST00000225742.9	PC3	rnaseq_rpkm=31.8755663899403	te=0.342545528959536	geneName=SMARCD2	1
3717	TAAACTTAAGCTTGGTACCGAACAAAGTACCAGGTGAGCAAGGAGGACGCGAGCGGACGGGGGCGAGAGGCGCTGCGAGGGCGCCCGGGCCGGCGGCTGAAGGGGCCTCGACGACCTGGCGCCACCATGGTGAGCAAGGG	ENST00000225742.9	PC3	rnaseq_rpkm=31.8755663899403	te=0.342545528959536	geneName=SMARCD2	2
3718	TAAACTTAAGCTTGGTACCGCCCGTCCGCGCCTGGGCTCCCGGGGTGGCACGAGCCCGCGGCCGGAGTGCGAGGCGGAGGCGAGGAGGCCGCGGGGACGGGAGGCGAGGCCGGCCGGGCCGCCACCATGGTGAGCAAGGG	ENST00000539276.2	MUSCLE	rnaseq_rpkm=387.999785706591	te=3.3290803187303	geneName=ATP2A2	1
3719	TAAACTTAAGCTTGGTACCGCTGCTGCTGCTGCCGCTGCTGCTGCACGAATCGCCGCAGCCCCCAGCCTTGCGCGTCGTCGCTACCTCCTCGGACAGGTGAGAAGCAGCCCAGAAATTTTGCCACCATGGTGAGCAAGGG	ENST00000415365.1	MUSCLE	rnaseq_rpkm=12.8312696196637	te=1.59485262862581	geneName=BZW2	2
3720	TAAACTTAAGCTTGGTACCGGTTTTGTCAAGGTGACAGAGTTTGAATTTAGGCATCTCTTTTGGAAAAGTTCTTGATCCCCAAAGCTTCACAAGCAGAGAGCAAAGTCTTCTATTTGAAAGCCACCATGGTGAGCAAGGG	ENST00000522819.1	PC3	rnaseq_rpkm=21.4511546394301	te=4.92367055294803	geneName=YWHAZ	2
3721	TAAACTTAAGCTTGGTACCGATAAGCTGGGTCCCGAAGCCGCGAGCGGAATCTCGGCGCTCCCGGAAGTGGCCTGAAGGCGGCGCGCCAGTCCCGAGCAGTGCTCGCTCCTGCTCGGGGCGCCACCATGGTGAGCAAGGG	ENST00000357519.4	PC3	rnaseq_rpkm=44.6106798417468	te=0.341903459700596	geneName=FIBP	1
3722	TAAACTTAAGCTTGGTACCGTCAGCCTCCCGAGTAGCTGGGATTACAGTCGTGTGCCACCACATCCAATTTTTTTTTTTTTCCCAGTAGAGACGGGGTGTCACCCAGGCTGGTAATCTTTGCCACCATGGTGAGCAAGGG	ENST00000522819.1	PC3	rnaseq_rpkm=21.4511546394301	te=4.92367055294803	geneName=YWHAZ	1
3723	TAAACTTAAGCTTGGTACCGCGAGCGGAATCTCGGCGCTCCCGGAAGTGGCCTGAAGGCGGCGCGCCAGTCCCGAGCAGTGCTCGCTCCTGCTCGGGGCGCTGCGGCCCCGGGCGTCGCCGCCACCATGGTGAGCAAGGG	ENST00000357519.4	PC3	rnaseq_rpkm=44.6106798417468	te=0.341903459700596	geneName=FIBP	2
3724	TAAACTTAAGCTTGGTACCGGGCCGCGGAGACGTGAAGCTCTCGAGGCTCCTCCCGCTGCGGGTCGGCGCTCGCCCTCGCTCTCCTCGCCCTCCGCCCCGGCCCCGGCCCCGCGCCCGCCGCCACCATGGTGAGCAAGGG	ENST00000238081.3	PC3	rnaseq_rpkm=148.003918538051	te=2.47316301153572	geneName=YWHAQ	2
3725	TAAACTTAAGCTTGGTACCGCAACAACAAAGAGCCGCAGTTCTCCCGTGAGAGGGCCTTCGCGGTGGAACAAACACTCGCTTAGCAGCGGAAGACTCCGAGTTCTCGGTACTCTTCAGGGGCCACCATGGTGAGCAAGGG	ENST00000441189.2	PC3	rnaseq_rpkm=33.3503011213537	te=5.39463787605231	geneName=DDX3X	1
3726	TAAACTTAAGCTTGGTACCGAACAACAACAGAGCCGCAGTTCTCCCGTGAGAGGGCCTTCGCGGTGGAACAAACACTCGCTTAGCAGCGGAAGACTCCGAGTTCTCGGTACTCTTCAGGGGCCACCATGGTGAGCAAGGG	ENST00000441189.2	PC3	rnaseq_rpkm=33.3503011213537	te=5.39463787605231	geneName=DDX3X	2
3727	TAAACTTAAGCTTGGTACCGGCGGCCGCAGCCGTGCGTCCCGCTCGAGCGCCAGCGCCCGCGCCCGCGCCCCCCGATCCGCTTCCCCTTTCTCCCTCCTCAGTTGGCCGAGTCGTCCCGCGCCACCATGGTGAGCAAGGG	ENST00000511943.1	HEK293	rnaseq_rpkm=72.9623719300097	te=0.199704879029409	geneName=CCNI	1
3728	TAAACTTAAGCTTGGTACCGCAACAACAACAACAACAACAACAACAACAACGGGCGGCTACTTAAGGTCGGCGACCCGAGGCCGCGGCTGCCGACTGGGTCCCCTGCCGCTGTCGCCACCGCCACCATGGTGAGCAAGGG	ENST00000373818.4	MUSCLE	rnaseq_rpkm=36.3689592410716	te=2.91978960919582	geneName=GSN	1
3729	TAAACTTAAGCTTGGTACCGAACAACAACAACAACAACAACAACAACAACAGGGCGGCTACTTAAGGTCGGCGACCCGAGGCCGCGGCTGCCGACTGGGTCCCCTGCCGCTGTCGCCACCGCCACCATGGTGAGCAAGGG	ENST00000373818.4	MUSCLE	rnaseq_rpkm=36.3689592410716	te=2.91978960919582	geneName=GSN	2
3730	TAAACTTAAGCTTGGTACCGAACAACCAAGCCTGGAAGAACTCGTCTTGCTCTTTGTAGCGTGGTGCTTCTGTTGCTCACAGGACAACTTGCCTTTGTTGATTTTCAAGAGAGTTGTGCTGCCACCATGGTGAGCAAGGG	ENST00000223336.6	HEK293	rnaseq_rpkm=80.954743896018	te=0.280266512955792	geneName=COA1	2
3731	TAAACTTAAGCTTGGTACCGCAACAACAAGCCTGGAAGAACTCGTCATCCTCTTTGTAGCGTGGTGCTTCTGTTGCTCACAGGACAACTTGCCTTTGATCATTTTCAAGAGAGTTGTGCTGCCACCATGGTGAGCAAGGG	ENST00000223336.6	HEK293	rnaseq_rpkm=80.954743896018	te=0.280266512955792	geneName=COA1	1
3732	TAAACTTAAGCTTGGTACCGAGTTCCCTGCTCCTCCCTCTCTGAGCACGGAGCAGAATCTGTTCTGCTGAAGCTGCTGTTCCACTTTTTAGCTTGCTATATTTGTACAGCAACAGCAGGAGCCACCATGGTGAGCAAGGG	ENST00000543178.1	PC3	rnaseq_rpkm=13.07553275798	te=2.44638639652804	geneName=CELF1	1
3733	TAAACTTAAGCTTGGTACCGGAAACACCGCTTTGATCTCGGCGGTGCGGGACAGGTACCTCCCGGCTGCTGCGGGTGCCCTGGATCCAGTCGGCTGCACCAGACGCTAGTGTGAGCCCCCGCCACCATGGTGAGCAAGGG	ENST00000508448.1	PC3	rnaseq_rpkm=10.6197886009006	te=2.88687976300444	geneName=TMEM33	2
3734	TAAACTTAAGCTTGGTACCGGGTTTTCAAGTGAAAGAGGCTGAACATAACTTCTTTTTTTCAAAGTTCCCTGTGTTGTGAACTGAGCTTGGGTGAAGTGAAATCTTTGAGCTCAAAGAAAGCCACCATGGTGAGCAAGGG	ENST00000543178.1	PC3	rnaseq_rpkm=13.07553275798	te=2.44638639652804	geneName=CELF1	2
3735	TAAACTTAAGCTTGGTACCGGAGGTCTCCGACCCCAGCCCGCCCCCAGCCCTCCCGCCCAGCCCGCAGCCCCCTCCCTCTGTTCCCCGACCTCAGACCCTGGGCTTCCGACCTCGACATCGCCACCATGGTGAGCAAGGG	ENST00000355481.4	MUSCLE	rnaseq_rpkm=36.8686550380492	te=1.47556696415157	geneName=RYR1	2
3736	TAAACTTAAGCTTGGTACCGAGGGCGCTCCAGGCGACAGCACTGCAGACGCCATTATCCTCTGTTTCTCTGCTGCACCGACCTCGACGTCTTGCCTGTGTCCCACTTGTTCGCGGCCTAAGCCACCATGGTGAGCAAGGG	ENST00000376281.4	HEK293	rnaseq_rpkm=25.948408814663	te=2.17003279174042	geneName=HNRNPK	1
3737	TAAACTTAAGCTTGGTACCGATCTACCTCGCGGGTGCCTCTGGTGTCTCCAGAGGTCTCCGACCCCAGCCCGCCCCCAGCCCTCCCGCCCAGCCCGCAGCCCCCTCCCTCTGTTCCCCGAGCCACCATGGTGAGCAAGGG	ENST00000355481.4	MUSCLE	rnaseq_rpkm=36.8686550380492	te=1.47556696415157	geneName=RYR1	1
3738	TAAACTTAAGCTTGGTACCGCAACAACAACAACAACAACAACAACAACAACAACAACAACAACAACAACAACAACAACAACAACAACAACAACAACAAGGCGGCCGCTGACAGCACCAGCGCCACCATGGTGAGCAAGGG	ENST00000372056.4	MUSCLE	rnaseq_rpkm=31.2100881674541	te=8.0841240543247	geneName=LDB3	1
3739	TAAACTTAAGCTTGGTACCGTCTAGAAGGGGGTCCTGGGCCCCAGGGTGTGCAGCCACTGACTTGGGGACTGCTGGTGGGGTAGGGAAGAGGGAGGGAGGGGCATTGTGAAGTACAGGGCGCCACCATGGTGAGCAAGGG	ENST00000434061.2	MUSCLE	rnaseq_rpkm=10.4026336251551	te=2.23873620297987	geneName=EIF4G1	1
3740	TAAACTTAAGCTTGGTACCGAGGTGGGCTCTTCCTGCTTCCCACTCATCTTATAGCTTTCTTTCCCCAGATCCGAATTCGAGATCCAAACCAAGGAGGAAAGGATATCACAGAGGAGATCGCCACCATGGTGAGCAAGGG	ENST00000434061.2	MUSCLE	rnaseq_rpkm=10.4026336251551	te=2.23873620297987	geneName=EIF4G1	2
3741	TAAACTTAAGCTTGGTACCGCAACAACAACAACAACAACAACAACTTGCCTCCCAGCCTGTGCCCCCAGCCTGCGTGCTGCCCAGAGCCCCCATAGAGAGAGGTCCCCGCCGCCACCCTCGCCACCATGGTGAGCAAGGG	ENST00000284548.11	MUSCLE	rnaseq_rpkm=33.5078549675613	te=0.735275722860031	geneName=OBSCN	1
3742	TAAACTTAAGCTTGGTACCGAACAACAACAACAACAACAACAACATTGCCTCCCAGCCTGTGCCCCCAGCCTGCGTGCTGCCCAGAGCCCCCATAGAGAGAGGTCCCCGCCGCCACCCTCGCCACCATGGTGAGCAAGGG	ENST00000284548.11	MUSCLE	rnaseq_rpkm=33.5078549675613	te=0.735275722860031	geneName=OBSCN	2
3743	TAAACTTAAGCTTGGTACCGAACAACAACAACAACAACAACAACAACAACAACAACAACAACAACAACAACAACAACAACAACAACAACAACAACAAAGGCGGCCGCTGACAGCACCAGCGCCACCATGGTGAGCAAGGG	ENST00000372056.4	MUSCLE	rnaseq_rpkm=31.2100881674541	te=8.0841240543247	geneName=LDB3	2
3744	TAAACTTAAGCTTGGTACCGTGGGCAAGCAGACCGGTGGGCCCTTTGAAGTCTGAAGAATCAACGCGCAAAAGGGAGGAGTGTCGCGCTCGAGTCCCGACGGGCCGCTCCAAGCCTCGACGCCACCATGGTGAGCAAGGG	ENST00000543627.1	PC3	rnaseq_rpkm=31.3529624682098	te=3.08432448125099	geneName=DDB1	2
3745	TAAACTTAAGCTTGGTACCGCTGGAGGCTGCAGGGCTGACGGCTCTCCTGGCTCATTAAGGTTCCCTACGGAGAAATACTGGTTTTGTGTTTGAGGTTCGAATTTGTAGAGCAATAGGGGGCCACCATGGTGAGCAAGGG	ENST00000543627.1	PC3	rnaseq_rpkm=31.3529624682098	te=3.08432448125099	geneName=DDB1	1
3746	TAAACTTAAGCTTGGTACCGCAACAACAACAACAACAACAACAACACCTCCGAGGGGCCTGTGACCTCCCACACCCCTGGCCCGCTCCGTCTGCCCCGTGGGCTCCTGCCACCGTCCCCGGCCACCATGGTGAGCAAGGG	ENST00000398774.2	MUSCLE	rnaseq_rpkm=17.5685277469886	te=0.628291607631437	geneName=PLEC	1
3747	TAAACTTAAGCTTGGTACCGAACAACAACAACAACAACAACAACAACCTCCGAGGGGCCTGTGACCTCCCACACCCCTGGCCCGCTCCGTCTGCCCCGTGGGCTCCTGCCACCGTCCCCGGCCACCATGGTGAGCAAGGG	ENST00000398774.2	MUSCLE	rnaseq_rpkm=17.5685277469886	te=0.628291607631437	geneName=PLEC	2
3748	TAAACTTAAGCTTGGTACCGAACAACAACAACAACAACAACAACAACAACAACAACAACAACAACAACAACAACAACAACAACAACAACAACAACAACGCGGCGCTGGGCGGAAGCTACCGCCACCATGGTGAGCAAGGG	ENST00000569021.1	PC3	rnaseq_rpkm=10.4202473146804	te=2.50520515755248	geneName=MPHOSPH6	2
3749	TAAACTTAAGCTTGGTACCGACTGCATCTCCGGTTCTGTGCTTTGTTGAACGCGTGAGCTTCGGGCAGCGCTGGGGCCGCTTCAGCGTGACCTCCAAGGCCACTGGCCTGGAGTTCCACTGCCACCATGGTGAGCAAGGG	ENST00000411971.1	HEK293	rnaseq_rpkm=16.3170991520649	te=2.6044991134375	geneName=SCAMP4	1
3750	TAAACTTAAGCTTGGTACCGCTTAGCCCCAGCACCATCTGAGGCAGTACTGTCTGCTAGAAATAACTGTGAGCACACAGGCGGCTGCAGGCTTCAGCCTGCGCTGGTTGGTGAAACAGAGGCCACCATGGTGAGCAAGGG	ENST00000411971.1	HEK293	rnaseq_rpkm=16.3170991520649	te=2.6044991134375	geneName=SCAMP4	2
3751	TAAACTTAAGCTTGGTACCGCAACAACAACAACAACAACAACAACAACAACAACAACAACAACAACAACAACAACAACAACAACAACAACAACAACAAGCGGCGCTGGGCGGAAGCTACCGCCACCATGGTGAGCAAGGG	ENST00000569021.1	PC3	rnaseq_rpkm=10.4202473146804	te=2.50520515755248	geneName=MPHOSPH6	1
3752	TAAACTTAAGCTTGGTACCGGATTAAGGTAATAGTTATATCTCATTTGGGGCTCAAGAGGATCCTAAAACAAAAGTAAAAGGTACAGAGAATTACAATATTAGCAGAGTACAAAAGTATAGCCACCATGGTGAGCAAGGG	ENST00000555692.1	PC3	rnaseq_rpkm=34.3284204156777	te=2.67459152624981	geneName=FERMT2	1
3753	TAAACTTAAGCTTGGTACCGTAGTACTTTAAAAATTTGCAACTAGAAATTTATCCTCCCTAAAAGTAATATTTTAACCTCCTCTTCATTCCAAACTCTAAGTTGCTTACTTATTTTTAAGGCCACCATGGTGAGCAAGGG	ENST00000555692.1	PC3	rnaseq_rpkm=34.3284204156777	te=2.67459152624981	geneName=FERMT2	2
3754	TAAACTTAAGCTTGGTACCGCTCTCCCGAGGAATCCTGAGCAGGCTCTGGACGCCTCTCCGTGCACACCCCAGACCTGGGGAGGGGAGCTCTCCGGACACCCCAGCTGGCCGCCCCTCGGGCCACCATGGTGAGCAAGGG	ENST00000528644.1	PC3	rnaseq_rpkm=11.9369871275263	te=2.82030606964675	geneName=NUCB2	1
3755	TAAACTTAAGCTTGGTACCGTGCTGGGTGGCCTTGAGCAAGCCACTTGGCAGCTCTGGGCCGCAGTTCCGTCATCTGCAAGCCTTGAAAAGATCTTTTGAGGTCGAGGAGGTCGAGACACGCCACCATGGTGAGCAAGGG	ENST00000588690.1	HEK293	rnaseq_rpkm=10.2677187686808	te=2.44890550776108	geneName=SEPT9	1
3756	TAAACTTAAGCTTGGTACCGCAACAACAACAACAACAACAACAACAAATTGTCTACTGAAAGCTGCCGCTGAAGCTGCCGCCGTTGCCTCCGCCGCCAAGAGTGAGCGAGCGGACCCGCGGCCACCATGGTGAGCAAGGG	ENST00000471599.1	HEK293	rnaseq_rpkm=11.2354854774314	te=3.64897590025043	geneName=KPNA6	1
3757	TAAACTTAAGCTTGGTACCGTGCCAGTTTCAAAAGTTTCCTGAAGTCTGAATTCAGTGAGGAAAACCTTGAGTTCTGGATTGCCTGTGAGGATTACAAGAAGATCAAGTCCCCTGCCAAGGCCACCATGGTGAGCAAGGG	ENST00000527988.1	MUSCLE	rnaseq_rpkm=16.3447631725402	te=1.78714906902839	geneName=RGS5	2
3758	TAAACTTAAGCTTGGTACCGATCTGCAAAGGACTTGCAGCTTTGCCCCACTCATCCCTGGAAAGATCGACTTGCCAGTTTCAAAAGTTTCCTGAAGTCTGAATTCAGTGAGGAAAACCTTGCCACCATGGTGAGCAAGGG	ENST00000527988.1	MUSCLE	rnaseq_rpkm=16.3447631725402	te=1.78714906902839	geneName=RGS5	1
3759	TAAACTTAAGCTTGGTACCGAACAACAACAACAACAACAACAACAACAACAAGCCGGGAGGAGTGGGGGCGGTGCCTCACGTCTGGTACAGTCATCACAAGCCTGTTCGGCGGGACTGTGGCCACCATGGTGAGCAAGGG	ENST00000285667.3	HEK293	rnaseq_rpkm=11.9791134571996	te=2.41030604822357	geneName=HSPA13	2
3760	TAAACTTAAGCTTGGTACCGCAACAACAACAACAACAACAACAACAACAACAGCCGGGAGGAGTGGGGGCGGTGCCTCACGTCTGGTACAGTCATCACAAGCCTGTTCGGCGGGACTGTGGCCACCATGGTGAGCAAGGG	ENST00000285667.3	HEK293	rnaseq_rpkm=11.9791134571996	te=2.41030604822357	geneName=HSPA13	1
3761	TAAACTTAAGCTTGGTACCGAACAACAACAACAACAACAACAACAACATTGTCTACTGAAAGCTGCCGCTGAAGCTGCCGCCGTTGCCTCCGCCGCCAAGAGTGAGCGAGCGGACCCGCGGCCACCATGGTGAGCAAGGG	ENST00000471599.1	HEK293	rnaseq_rpkm=11.2354854774314	te=3.64897590025043	geneName=KPNA6	2
3762	TAAACTTAAGCTTGGTACCGCGCGGGCGTGTGGGTCCCGGGCTGGGGTCTCGGCGTCCGCGATCCCGAGCCCGCTCGCTTCGGCCCCCCTCAGGAGGCTGCGAGGAGGGGTGGCGGCGGCGCCACCATGGTGAGCAAGGG	ENST00000426877.2	PC3	rnaseq_rpkm=110.135109117645	te=0.375847064909515	geneName=TRAPPC5	2
3763	TAAACTTAAGCTTGGTACCGGTGAGACCCTACCCACCCCCCTGCCCGCGCCGGGCCTCGTCCGCTCCCCGGCCCCTTCCCCGCGGGCGTGTGGGTCCCGGGCTGGGGTCTCGGCGTCCGCGCCACCATGGTGAGCAAGGG	ENST00000426877.2	PC3	rnaseq_rpkm=110.135109117645	te=0.375847064909515	geneName=TRAPPC5	1
3764	TAAACTTAAGCTTGGTACCGAGAGCACATCCGGTGTTAGAAGCGCTGGTAGGCCTTGGAGAGGCGGGTTAGGAAGTAGAGACGGGCTTTTGCCAAGTTGTCCAGCCTGGTCTCGAACTCCGCCACCATGGTGAGCAAGGG	ENST00000546914.1	PC3	rnaseq_rpkm=115.752379887777	te=2.73610978670419	geneName=TMBIM6	1
3765	TAAACTTAAGCTTGGTACCGAATTGCTAGGATTACAGGTGTAATCCTTTCCTAAAGAAAAAGAGTCATCTCTCCTGAAGAATAAGAAAAGAGTGGAGACTGCTGCACGGACTCTGGAACCGCCACCATGGTGAGCAAGGG	ENST00000546914.1	PC3	rnaseq_rpkm=115.752379887777	te=2.73610978670419	geneName=TMBIM6	2
3766	TAAACTTAAGCTTGGTACCGAACAACAACAACAACAACAACAACAACACGCTCCTCCGCCCGACCGCGCGCTCGCCCCGCCGCTCCTGCTGCAGCCCCAGGGCCCCTCGCCGCCGCCACCGCCACCATGGTGAGCAAGGG	ENST00000559556.1	MUSCLE	rnaseq_rpkm=189.229165335287	te=4.0258425328418	geneName=TPM1	2
3767	TAAACTTAAGCTTGGTACCGCAACAACAACAACAACAACAACAACAACCGCTCCTCCGCCCGACCGCGCGCTCGCCCCGCCGCTCCTGCTGCAGCCCCAGGGCCCCTCGCCGCCGCCACCGCCACCATGGTGAGCAAGGG	ENST00000559556.1	MUSCLE	rnaseq_rpkm=189.229165335287	te=4.0258425328418	geneName=TPM1	1
3768	TAAACTTAAGCTTGGTACCGAACAACAACAACAACAACAACAACAACAACAACAAGCGGTGGGGCTCGCTCGCGCGGCAGCGGTGGCCGAGGCCTCTTGGTTCTGCGGCACGTGACGATCGCCACCATGGTGAGCAAGGG	ENST00000502498.1	PC3	rnaseq_rpkm=90.2697420033418	te=4.79599791314671	geneName=CANX	2
3769	TAAACTTAAGCTTGGTACCGATCTCCATCGCCACGGCCGTGAGCCGGCCCTGCGCCGGCAGGTCGCGGGACATACTGTGGCGCATTCTTTCAGTGACCTGTATAGTTCCTATCTAATCTTGCCACCATGGTGAGCAAGGG	ENST00000537333.1	HEK293	rnaseq_rpkm=36.6534121877904	te=0.288871098219934	geneName=TMEM48	1
3770	TAAACTTAAGCTTGGTACCGTGTTCAACCACCATTTGCAGAAGGGTCAGAAGAGTGCCTTCCAAAAGTGTTAAATAGCAATCCTCCCCCCATCATAAAGTATTTAGCCTTGCAGGACCTGGCCACCATGGTGAGCAAGGG	ENST00000537333.1	HEK293	rnaseq_rpkm=36.6534121877904	te=0.288871098219934	geneName=TMEM48	2
3771	TAAACTTAAGCTTGGTACCGGGACATCTGACTCTCCCACCTCGTTTCGTGGCAGAGCCAAAGAGCTGAGCAAAAGGAGCTGCTGCAGCTTGAAGAAAAAGCCACCCCTGAAGGCTCCTGCGCCACCATGGTGAGCAAGGG	ENST00000522982.1	MUSCLE	rnaseq_rpkm=17.070647150809	te=1.77174383018316	geneName=DUSP26	1
3772	TAAACTTAAGCTTGGTACCGAGAAAGCCGAGCTTCCCGGTGAAAACAGCTCTCCCCAGAGAAGACCCAGCTCTGGCGGGAAAGCCCCGGAATCGCAACCGGCCTTTCCCCAAAGTGGATCGCCACCATGGTGAGCAAGGG	ENST00000549003.1	MUSCLE	rnaseq_rpkm=40.3127519785718	te=3.37509243385602	geneName=PFKM	2
3773	TAAACTTAAGCTTGGTACCGTTTCTGTTGGTGGCACTAGCGATATCACATCTCAGGGAGATACCACAGAGTAGGAGAGTTGGAGAATTGTTTACGTGAGACGCAGAAGTAGTCAAGAAAAGCCACCATGGTGAGCAAGGG	ENST00000549003.1	MUSCLE	rnaseq_rpkm=40.3127519785718	te=3.37509243385602	geneName=PFKM	1
3774	TAAACTTAAGCTTGGTACCGCAACAACAACAACAACAACAACAACAACAACAACAGCGGTGGGGCTCGCTCGCGCGGCAGCGGTGGCCGAGGCCTCTTGGTTCTGCGGCACGTGACGATCGCCACCATGGTGAGCAAGGG	ENST00000502498.1	PC3	rnaseq_rpkm=90.2697420033418	te=4.79599791314671	geneName=CANX	1
3775	TAAACTTAAGCTTGGTACCGGTCAGGACTGCGCCTGCGCATAGTCTTGGAGGCGCGGCCCGGCGGACGTGGGCAGGAGGGCTGGAAAAGCCGGCGCTGGAGCGGGAACGGGAGTAGCTGCGCCACCATGGTGAGCAAGGG	ENST00000355346.4	PC3	rnaseq_rpkm=64.2051676258663	te=0.196095135320719	geneName=ITGB1BP1	1
3776	TAAACTTAAGCTTGGTACCGAAGGCCGCGGCACTCCCACGCGGACCCCGAAGTCCGCAACCCGGGGATCGGCCCGCGGCTGCGAGGGGATCTTCTCTGGATCAAGCAATCGTGGTGAAAAGCCACCATGGTGAGCAAGGG	ENST00000355346.4	PC3	rnaseq_rpkm=64.2051676258663	te=0.196095135320719	geneName=ITGB1BP1	2
3777	TAAACTTAAGCTTGGTACCGTCTCGGAAGCCGGTGGACCGAGATTTCCCCGGGTGGGGCGGGCGCGGTGTAGCGGCCCGCGGGCTGACTTGCTCCCGGCTGTCCCCCGGCCCCAGCGACCGCCACCATGGTGAGCAAGGG	ENST00000489573.1	PC3	rnaseq_rpkm=17.2808937652658	te=2.60539276145875	geneName=SMC4	2
3778	TAAACTTAAGCTTGGTACCGCAACAACAAATAAGCTAGGAGCCGCGCGAGTCGTAGTGTCGCTGTTTGCGGGTCTCCGCGCGGGACCGGGGCGCAGCGGGGTCGCTGAGGCGAGGGTGTCGCCACCATGGTGAGCAAGGG	ENST00000407936.1	HEK293	rnaseq_rpkm=145.812208684277	te=0.153057925591254	geneName=POLR2F	1
3779	TAAACTTAAGCTTGGTACCGAACAACAACATAAGCTAGGAGCCGCGCGAGTCGTAGTGTCGCTGTTTGCGGGTCTCCGCGCGGGACCGGGGCGCAGCGGGGTCGCTGAGGCGAGGGTGTCGCCACCATGGTGAGCAAGGG	ENST00000407936.1	HEK293	rnaseq_rpkm=145.812208684277	te=0.153057925591254	geneName=POLR2F	2
3780	TAAACTTAAGCTTGGTACCGCCCGGAGCCGAAACACCGGTAGGAGCGGGGAGGTGGGTACTACACAACCGTCTCCAGCCTTGGTCTGAGTGGACTGTCCTGCAGGTCTTGTTAAGAAACCGCCACCATGGTGAGCAAGGG	ENST00000489573.1	PC3	rnaseq_rpkm=17.2808937652658	te=2.60539276145875	geneName=SMC4	1
3781	TAAACTTAAGCTTGGTACCGTCCTTCCCCGCAACTGTCGCCGGTGCCCCCGGCCCCCTCCCCTCCCTGGGAAAGTGGGAGTTGAGGGAGCGGAAGGAAACTCCTCGGACAAGATTCCAGAGCCACCATGGTGAGCAAGGG	ENST00000425035.1	PC3	rnaseq_rpkm=11.3201106989953	te=2.52744104478884	geneName=HADHB	2
3782	TAAACTTAAGCTTGGTACCGACGTCAGCCAAGGTGAGACGGCGAGCCCTCAGCTCTCCGCCCGGGCTTTCCCAAAGGCGAGATTCCACTTCCTTCCCCGCAACTGTCGCCGGTGCCCCCGGCCACCATGGTGAGCAAGGG	ENST00000425035.1	PC3	rnaseq_rpkm=11.3201106989953	te=2.52744104478884	geneName=HADHB	1
3783	TAAACTTAAGCTTGGTACCGCCGCCCGCCCGGCGCTGCCCCGGCCCTCCCGGCCCGCGTGAGGCCGCCCGCGCCCGCCGCCGCCGCAGCCCGGCCGCGCCCCGCCGCCGCCGCCGCCGCCGCCACCATGGTGAGCAAGGG	ENST00000265620.7	MUSCLE	rnaseq_rpkm=70.9162643331511	te=1.60731018444297	geneName=GNAS	2
3784	TAAACTTAAGCTTGGTACCGGGGCGGCGGCGGGGGCCCGGCCGAGGCAATAAGAGCGGCGGCGGCGGCAGCGGCGGCAGCAGCTCCCGCAGCTCCTGCTCTGGTCCGCCTCGGCCCGGCGGCCACCATGGTGAGCAAGGG	ENST00000265620.7	MUSCLE	rnaseq_rpkm=70.9162643331511	te=1.60731018444297	geneName=GNAS	1
3785	TAAACTTAAGCTTGGTACCGCCCTGCCAGGCTCACTCTGCCCCACAGCCACAGCCCCTGACTGCCGCAGCCCCCACAGAGCCCGCCGCGCACCCCACGTCCCCCACGCCAGCGCCCAGCCGCCACCATGGTGAGCAAGGG	ENST00000344824.6	PC3	rnaseq_rpkm=16.8170015404595	te=2.73882895833943	geneName=TPM4	2
3786	TAAACTTAAGCTTGGTACCGCTTTCCAGAAGACATTCCAACCACCAAGGTAGAGTCACAGTAAAGTCAAGGAGAAAGAAGGGAGTCGGGGACTAAACAAGTGGCTGCAGGTTTGTCTACAGCCACCATGGTGAGCAAGGG	ENST00000418133.1	HEK293	rnaseq_rpkm=10.889387601435	te=2.83834800772896	geneName=PACSIN2	1
3787	TAAACTTAAGCTTGGTACCGAGCGGGGCCTGAGCCGGGGAACGACTGCGTCTCCGAAGAAAGGTGCCAAAGAAGGCTAGGTTTCATTTTCCTTTGGAATTTCTGCTTTACAGACAGAACAGCCACCATGGTGAGCAAGGG	ENST00000430874.1	PC3	rnaseq_rpkm=16.166553627572	te=2.77076961108276	geneName=GART	2
3788	TAAACTTAAGCTTGGTACCGGCCTGAGCCGCGCGCTGTGTCTCCGCTGCGTCCGCCGAGGCCCCCGAGTGTCAGGGACAAAAGCCTCCGCCTGCTCCCGCAGACGGGGCTCATCTGCCGCGCCACCATGGTGAGCAAGGG	ENST00000496288.1	HEK293	rnaseq_rpkm=36.0315725604457	te=2.73309860639217	geneName=YTHDF2	1
3789	TAAACTTAAGCTTGGTACCGCCCGTCCCTGGCGGACAACCGGGCCTACGAGTAGCTAAACGGCAGGGGGGACCCAAACAGGGGAGAAGGGTGAACATCTTAACTCGGTTCTGAAACAGGGGCCACCATGGTGAGCAAGGG	ENST00000430874.1	PC3	rnaseq_rpkm=16.166553627572	te=2.77076961108276	geneName=GART	1
3790	TAAACTTAAGCTTGGTACCGAGGCAGTCTGACTCTGGTGCCCCTGCTGTGAAGAGCTGTGCCCTGCTGCATTCCTCCTGTAGCTGCACGAAAGGGCACCTTGGAAGTTGTTTTCAACCAAGCCACCATGGTGAGCAAGGG	ENST00000434885.1	MUSCLE	rnaseq_rpkm=733.703548643039	te=2.1265565330547	geneName=FHL1	1
3791	TAAACTTAAGCTTGGTACCGAAAGGTTCCTGCCTCTCCTCGGCCAGGCGGAACCTCTCTGCTGGGCCCGGTGGCCGCAAAAGAACTTTCTTTCTCCCGCCCGAACGGTCGCCGCGGCCAAGCCACCATGGTGAGCAAGGG	ENST00000435723.1	PC3	rnaseq_rpkm=41.5588399305617	te=5.63784429134351	geneName=MTPN	1
3792	TAAACTTAAGCTTGGTACCGTTCGCGCGGCCCTGCCTCCCTCTCGCCCGGCGGCATCCGCTTGCTGCTGCCACCGCCTCCTCATCTTCTGCCCGGCCAACCGGCCTGCCCCGCTGCAGTGGCCACCATGGTGAGCAAGGG	ENST00000435723.1	PC3	rnaseq_rpkm=41.5588399305617	te=5.63784429134351	geneName=MTPN	2
3793	TAAACTTAAGCTTGGTACCGAACAACAACAACAACAACAAAAGCTCCGGGTGTCCCGGAGTTGTCCTGCGCCGGTGTTCCCACGTGCGGCCTGAACCTGAGCGCATAAAGTTAAGAGGAGGCCACCATGGTGAGCAAGGG	ENST00000316149.7	HEK293	rnaseq_rpkm=37.5032955853205	te=0.272204169625988	geneName=NDUFAF4	2
3794	TAAACTTAAGCTTGGTACCGCAACAACAACAACAACAACAATCCTCCGGGTGTCCCGGAGTTGTCCTGCGCCGGTGTTCCCACGTGCGGCCTGAACCTGAGCGCATAATCTTATCAGGAGGCCACCATGGTGAGCAAGGG	ENST00000316149.7	HEK293	rnaseq_rpkm=37.5032955853205	te=0.272204169625988	geneName=NDUFAF4	1
3795	TAAACTTAAGCTTGGTACCGCGCCGGAGCGGGACCGACGGGACCGAGCGAGCGACCGACGCGCCACCCGCCGACGCCTCAGCCGCTTGGGGCCCGCACGGACCCTCTACTTCAGTGTAGAGCCACCATGGTGAGCAAGGG	ENST00000419197.2	PC3	rnaseq_rpkm=10.3089655835221	te=9.48296206190882	geneName=PAFAH1B2	2
3796	TAAACTTAAGCTTGGTACCGAGTGGAGGAGCTGCTGCTGGTGCTGGGGCCGGAGGAGGGACGCGCCGGAGCGGGACCGACGGGACCGAGCGAGCGACCGACGCGCCACCCGCCGACGCCTGCCACCATGGTGAGCAAGGG	ENST00000419197.2	PC3	rnaseq_rpkm=10.3089655835221	te=9.48296206190882	geneName=PAFAH1B2	1
3797	TAAACTTAAGCTTGGTACCGGCAGCGTCCCAGCCGGCTGGCTTCTTGCTGCGGTGCAGCTGCACCTTGTTCCTGGGTTGAGGGGGCAATCGGGCACGCTCCTCCCCTTGGGTTGCCCATCGCCACCATGGTGAGCAAGGG	ENST00000369347.4	MUSCLE	rnaseq_rpkm=44.3745747195794	te=0.292776996081755	geneName=PDE4DIP	2
3798	TAAACTTAAGCTTGGTACCGCCAGTCCCGAGTCCCGGAGAGAGCTCCAGCAATAGGGGCCTTGTCGCCGTAGCCCCAGCCTCTCGGTCCGCAGCCTCAGCAGCGTCCCAGCCGGCTGGCTGCCACCATGGTGAGCAAGGG	ENST00000369347.4	MUSCLE	rnaseq_rpkm=44.3745747195794	te=0.292776996081755	geneName=PDE4DIP	1
3799	TAAACTTAAGCTTGGTACCGGCAACCCGAGCCGCACCCGCCGCGGACGGAGCCCTTGCGCGGGGCGAACCGCGCGCCCCCGCCCCCGCCCCGCCCCGGCCTCGGCCCCGGCCCTGGCCCCGCCACCATGGTGAGCAAGGG	ENST00000493230.1	HEK293	rnaseq_rpkm=34.813185775403	te=0.289871822927283	geneName=HRAS	1
3800	TAAACTTAAGCTTGGTACCGCAACAACAACAACAACAACAACAACAACAACAACAACAACAACAACAACAACAACAACAACAACAACAACGCGGAAGGGGTTCGCACGCCAAGAACCGCCGCCACCATGGTGAGCAAGGG	ENST00000435634.1	HEK293	rnaseq_rpkm=14.7299747013319	te=2.40471380491896	geneName=EXOSC6	1
3801	TAAACTTAAGCTTGGTACCGAACAACAACAACAACAACAACAACAACAACAACAACAACAACAACAACAACAACAACAACAACAACAACAGCGGAAGGGGTTCGCACGCCAAGAACCGCCGCCACCATGGTGAGCAAGGG	ENST00000435634.1	HEK293	rnaseq_rpkm=14.7299747013319	te=2.40471380491896	geneName=EXOSC6	2
3802	TAAACTTAAGCTTGGTACCGAACAACAACAACAACAACAACAACAACAACAACAACAACAACAACAACAACAACAACAACAACAACAACAACAACAACAACAACAACAACCGCCGCCGCCGCCACCATGGTGAGCAAGGG	ENST00000371081.1	MUSCLE	rnaseq_rpkm=12.7730469823413	te=3.34701378302433	geneName=GNAS	2
3803	TAAACTTAAGCTTGGTACCGCAACAACAACAACAACAACAACAACAACAACAACAACAACAACAACAACAACAACAACAACAACAACAACAACAACAACAACAACAACACCGCCGCCGCCGCCACCATGGTGAGCAAGGG	ENST00000371081.1	MUSCLE	rnaseq_rpkm=12.7730469823413	te=3.34701378302433	geneName=GNAS	1
3804	TAAACTTAAGCTTGGTACCGGTCGCCGCCGCGGAGCGGAGTCGAGCCGAGCTGATTTGATCGAGGAGCGCGGTTACCGGACGGGCTGGGTCTTTGGTCGCTCCGCGGGCCGCTCCGCCGGGCCACCATGGTGAGCAAGGG	ENST00000523985.1	HEK293	rnaseq_rpkm=49.0835154011686	te=0.227896539245062	geneName=CCNC	1
3805	TAAACTTAAGCTTGGTACCGTGAACATCTTAAATTAAGACAACAAGTTATTGCCACTGCTACGGTATATTTCAAGAGATTCTATCCCAGGTATTCTCTGAAAAGTATAGATCCTGTATTAGCCACCATGGTGAGCAAGGG	ENST00000523985.1	HEK293	rnaseq_rpkm=49.0835154011686	te=0.227896539245062	geneName=CCNC	2
3806	TAAACTTAAGCTTGGTACCGCAACAACAACAACAACAACAACAACAACAACAACAACAACAACAACAACAACAACAACCTTCGCCGCGGCCTGCTCCGCCCAGCCGGGGTCGGTGGCCGCGCCACCATGGTGAGCAAGGG	ENST00000318787.8	HEK293	rnaseq_rpkm=172.515868094759	te=0.22706942889115	geneName=HDDC2	1
3807	TAAACTTAAGCTTGGTACCGCAACAACAACAACAACAACAACAACAACAACAACAACAACAACAACCTCTCGCACTCTGTTCTTCCGCCGCTCCGCCGTCGCGTTTCTCTGCCGGTCGCAGCCACCATGGTGAGCAAGGG	ENST00000572105.2	HEK293	rnaseq_rpkm=166.813734813735	te=2.99106283592508	geneName=ACTG1	1
3808	TAAACTTAAGCTTGGTACCGAACAACAACAACAACAACAACAACAACAACAACAACAACAACAACACTCTCGCACTCTGTTCTTCCGCCGCTCCGCCGTCGCGTTTCTCTGCCGGTCGCAGCCACCATGGTGAGCAAGGG	ENST00000572105.2	HEK293	rnaseq_rpkm=166.813734813735	te=2.99106283592508	geneName=ACTG1	2
3809	TAAACTTAAGCTTGGTACCGAACAACAACAACAACAACAACAACAACAACAACAACAACAACAACAACAACAACAACACTTCGCCGCGGCCTGCTCCGCCCAGCCGGGGTCGGTGGCCGCGCCACCATGGTGAGCAAGGG	ENST00000318787.8	HEK293	rnaseq_rpkm=172.515868094759	te=0.22706942889115	geneName=HDDC2	2
3810	TAAACTTAAGCTTGGTACCGGCTGCCCGTGAGCTAAGGACGGTCCGCTCCCTCTAGCCAGCTCCGAATCCTGATCCAGGCGGGGGCCAGGGGCCCCTCGCCTCCCCTCTGAGGACCGAAGGCCACCATGGTGAGCAAGGG	ENST00000396049.3	PC3	rnaseq_rpkm=17.1636489466121	te=3.51030474540179	geneName=MOB1A	2
3811	TAAACTTAAGCTTGGTACCGCAACAACAACAACAACAACAACAACAACAACAACAACAACAACAACAACAACAACAACAACAACAACAACACCAGGATTCCCCCGGCTCGCCTGCCCGCCGCCACCATGGTGAGCAAGGG	ENST00000477563.2	PC3	rnaseq_rpkm=10.3215315987669	te=3.19849442596204	geneName=RBBP4	1
3812	TAAACTTAAGCTTGGTACCGAACAACAACAACAACAACAACAACAACAACAACAACAACAACAACAACAACAACAACAACAACAACAACAACCAGGATTCCCCCGGCTCGCCTGCCCGCCGCCACCATGGTGAGCAAGGG	ENST00000477563.2	PC3	rnaseq_rpkm=10.3215315987669	te=3.19849442596204	geneName=RBBP4	2
3813	TAAACTTAAGCTTGGTACCGGAAGAAGCTTGGCTGTCTGTTGAAGGAAAGAGAGACTCTGAAAGCTGTTTGTGCAAGGAAGGTCCTTGTTGTCCACTGGGCTGCATTGTGGGTGATAAGGGCCACCATGGTGAGCAAGGG	ENST00000540089.1	HEK293	rnaseq_rpkm=11.4106376606856	te=2.60753999724395	geneName=KCTD10	1
3814	TAAACTTAAGCTTGGTACCGATTTCAGCCCTGACACCAAGGCAGGAGGCTAGGAGGTCTACAAATAGCGACTGGGTAGCTGGTGTGAACACAGGGGGTACTGGGGGGGCTTAGCCCCCAAGCCACCATGGTGAGCAAGGG	ENST00000557176.1	MUSCLE	rnaseq_rpkm=14.8045828156348	te=5.4772689221255	geneName=STAC3	1
3815	TAAACTTAAGCTTGGTACCGGCGATAGGAGAGCGGTCCGGGCGGGGGTGGCACCTCTCCCTCCTCCTGGCGTTAGTTCCGGTCGCAGAGGAGACACCGCCGCAGTTGCCGGGTGTCTTTTGCCACCATGGTGAGCAAGGG	ENST00000452206.1	PC3	rnaseq_rpkm=93.6738171001768	te=2.81340081532839	geneName=BZW1	2
3816	TAAACTTAAGCTTGGTACCGTTCCCCACTCTACAGCAACCAGCAGTACGCTTGTGTCAAAGATCTCTCTGCTGCCAATCGCAAAGATCCTGTGTTTGAAACCCTGCGCACTGGGGTGATCGCCACCATGGTGAGCAAGGG	ENST00000557176.1	MUSCLE	rnaseq_rpkm=14.8045828156348	te=5.4772689221255	geneName=STAC3	2
3817	TAAACTTAAGCTTGGTACCGGCGAGGTGGGGTAGGCGGGCAAGGCGGGCGCCGAGGTTTGCAAAGGCTCGCAGCGGCCAGAAACCCGGCTCCGAGCGGCGGCGGCCCGGCTTCCGCTGCCGCCACCATGGTGAGCAAGGG	ENST00000396049.3	PC3	rnaseq_rpkm=17.1636489466121	te=3.51030474540179	geneName=MOB1A	1
3818	TAAACTTAAGCTTGGTACCGGAAACAGCCAGGAAAACGAAGAGCCCCCAGGTTTTGACACAGAACCCTCCACCAGAGTTCTCAAATCCCCAAATACTCTGCAAAGTGCAACTTGACGGGAGCCACCATGGTGAGCAAGGG	ENST00000546248.1	MUSCLE	rnaseq_rpkm=65.4499017165788	te=11.7958923397481	geneName=TRDN	1
3819	TAAACTTAAGCTTGGTACCGTGACACAGAACCCTCCACCAGAGTTCTCAAATCCCCAAATACTCTGCAAAGTGCAACTTGACGGGAACTTTTCAACTGACTTTTACTTTTGACGACCACCGCCACCATGGTGAGCAAGGG	ENST00000546248.1	MUSCLE	rnaseq_rpkm=65.4499017165788	te=11.7958923397481	geneName=TRDN	2
3820	TAAACTTAAGCTTGGTACCGAATTACGGCCGGATTCCGGAGTCCTTTCCAGCTCCCTCTTCGGCCGGGTTTCCCGCCGAATACAAAGGCGCACTGTGAACTGGCTCTTTCTTTCCGCCAAGCCACCATGGTGAGCAAGGG	ENST00000555709.1	HEK293	rnaseq_rpkm=26.7963031624908	te=2.40579977276786	geneName=MTHFD1	1
3821	TAAACTTAAGCTTGGTACCGGTCCGGGCGGTTGAAAAGAAAGAGGCAAGGTGAAGCCGGGCGCGGTGGCTCATCTGTCATCCCAACGCTTAGGGAGGCCGAGGCGGGAGGATTGCTCTAGGCCACCATGGTGAGCAAGGG	ENST00000597799.1	PC3	rnaseq_rpkm=53.7762622401196	te=0.257882605590677	geneName=EMC10	1
3822	TAAACTTAAGCTTGGTACCGCTAGGCCAGGAGTTCAAGACCAGCCTGGGCAACATAGCGAGCCCTGTCTCTACAAAAAATACTAAAAAAAAAAAAAAAATTAGGCCGGTCGCGGTGGCTCGCCACCATGGTGAGCAAGGG	ENST00000597799.1	PC3	rnaseq_rpkm=53.7762622401196	te=0.257882605590677	geneName=EMC10	2
3823	TAAACTTAAGCTTGGTACCGAACAACAACAACAACAACAACAACAACAACAACAACAACAACAACAACAACAACAACAACAACAACACCTGCGGTCTCCCGCCGGGCTGGGCAAGCGCAGGCCACCATGGTGAGCAAGGG	ENST00000437302.1	PC3	rnaseq_rpkm=241.131100504215	te=3.37712629177147	geneName=ITGB1	2
3824	TAAACTTAAGCTTGGTACCGGGGCTAGCACTGACGTGTCTCTCGGCGGAGCTGCTGTGCAGTGGAACGCGCTGGGCCGCGGGCAGCGTCGCCTCACGCGGAGCAGAGCTGAGCTGAAGCGGCCACCATGGTGAGCAAGGG	ENST00000481210.1	HEK293	rnaseq_rpkm=24.2254131947512	te=2.45104032219717	geneName=SEC61A1	1
3825	TAAACTTAAGCTTGGTACCGGCCGCCGCCTTGGCAAATTCAGTTTAAGGAGAAAGTGCTGTGGACCGCTATCACCCTCTTTATCTTCTTAGTGTGCTGCCAGATTCCCCTGTTTGGGATCGCCACCATGGTGAGCAAGGG	ENST00000481210.1	HEK293	rnaseq_rpkm=24.2254131947512	te=2.45104032219717	geneName=SEC61A1	2
3826	TAAACTTAAGCTTGGTACCGCAACAACAACAACAACAACAACAACAACAACAACAACAACAACAACAACAACAACAACAACAACACACCTGCGGTCTCCCGCCGGGCTGGGCAAGCGCAGGCCACCATGGTGAGCAAGGG	ENST00000437302.1	PC3	rnaseq_rpkm=241.131100504215	te=3.37712629177147	geneName=ITGB1	1
3827	TAAACTTAAGCTTGGTACCGCGGTTCCCGTAGCCTTAGCTCTCGGCCCCGGGCCCTTTTTCCTCCTCGGCTGCGCCGCGTGTCCTCGGAGCGCGGTCCCTGTATTGGTCTCCTGCTCCTAGCCACCATGGTGAGCAAGGG	ENST00000357065.4	HEK293	rnaseq_rpkm=151.703997576389	te=2.3830123421195	geneName=HNRNPF	1
3828	TAAACTTAAGCTTGGTACCGCGCTGGAGGGCCTGACCGCTCTTCCCGGCAAGCATTGTTCGGGACGAGGCGAGTCGGGCGCCAAGCGCGGGGCCGGAGCGGCCTTCCCGGAGTCCTTTGCGCCACCATGGTGAGCAAGGG	ENST00000242784.4	PC3	rnaseq_rpkm=97.5312829641606	te=0.326494519182838	geneName=C19orf43	1
3829	TAAACTTAAGCTTGGTACCGCTCTTCCCGGCATCCATTGTTCGGGACGAGGCGAGTCGGGCGCCAAGCGCGGGGCCGGAGCGGCCTTCCCGGAGTCCTTTGCGCGGCACCTGGCGACAAAGCCACCATGGTGAGCAAGGG	ENST00000242784.4	PC3	rnaseq_rpkm=97.5312829641606	te=0.326494519182838	geneName=C19orf43	2
3830	TAAACTTAAGCTTGGTACCGAACAACAACAACAACAAGCACGCTACTCTGTCGCCGCCGTCAGACCGGAATTGCCGGTGCCGCCGCCACCGCTGTCTGTGCGCCCACCTCTGCTGCTACCGCCACCATGGTGAGCAAGGG	ENST00000582314.1	HEK293	rnaseq_rpkm=13.534796743298	te=2.17788791838374	geneName=DRG2	2
3831	TAAACTTAAGCTTGGTACCGCAACAACAACAACAACAACAACAACAACAACAACAACAACAACAACAACAACAACAAAGGGAGTGTGGCACTGAGCCGGCTCAGGCAGAGACGCGGCACCGCCACCATGGTGAGCAAGGG	ENST00000548814.1	MUSCLE	rnaseq_rpkm=19.2486698597275	te=2.52189169289521	geneName=GPD1	1
3832	TAAACTTAAGCTTGGTACCGAACAACAACAACAACAACAACAACAACAACAACAACAACAACAACAACAACAACAACAGGGAGTGTGGCACTGAGCCGGCTCAGGCAGAGACGCGGCACCGCCACCATGGTGAGCAAGGG	ENST00000548814.1	MUSCLE	rnaseq_rpkm=19.2486698597275	te=2.52189169289521	geneName=GPD1	2
3833	TAAACTTAAGCTTGGTACCGCTTCTGCGCCTGCGCGCGGCTACAGCACGGTTCGTTTTTCCTTTAGTCAGGAAGGACGTTGGTGTTGAGGTTAGCATACGTATCAAGGACAGTAACTACCGCCACCATGGTGAGCAAGGG	ENST00000520517.1	MUSCLE	rnaseq_rpkm=77.9298731434401	te=1.48772798024285	geneName=COX6C	1
3834	TAAACTTAAGCTTGGTACCGAACAACAACAACAACAACAACAACAACAACAACAACAACAACAACCACAGAGCGACAGAGACATTTATTGTTATTTGTTTTTTGGTGGCAAAAAGGGAAAGCCACCATGGTGAGCAAGGG	ENST00000413150.2	PC3	rnaseq_rpkm=57.0148582907879	te=0.219082570624889	geneName=MAP4K4	2
3835	TAAACTTAAGCTTGGTACCGTTTTGCTTTTCACCACCTCATCGAAGCTGTCTTATCTAACTCACGCTTGAGAAGTATTCATATTGATTCCAAAATCAAGGACCCTGGCCACGAATCATTTGCCACCATGGTGAGCAAGGG	ENST00000549772.1	PC3	rnaseq_rpkm=63.9659511587077	te=2.66587610411687	geneName=CORO1C	1
3836	TAAACTTAAGCTTGGTACCGCAGCTGGGCTAAGGAACGTGGATCCTCAATTGCCTGCCAAGGGTCTCTTACTTCAGCCCGGCTACATCCCCCCAGCATTGGAGAGAGGCCACTTTCACACGCCACCATGGTGAGCAAGGG	ENST00000549772.1	PC3	rnaseq_rpkm=63.9659511587077	te=2.66587610411687	geneName=CORO1C	2
3837	TAAACTTAAGCTTGGTACCGCAACAACAACAACAACAACAACAACAACAACAACAACAACAACAACACAGAGCGACAGAGACATTTATTGTTATTTGTTTTTTGGTGGCAAAAAGGGAAAGCCACCATGGTGAGCAAGGG	ENST00000413150.2	PC3	rnaseq_rpkm=57.0148582907879	te=0.219082570624889	geneName=MAP4K4	1
3838	TAAACTTAAGCTTGGTACCGTGAGTTTCTTGTGTAGACGTCTGTAAACGATCCTCCTGCCGTCCCTGTTCGGCGCCCGGGACCCTGCCTTCCCGCGTGGCCGCACCGAGACGAGGGAGCCGCCACCATGGTGAGCAAGGG	ENST00000440288.2	MUSCLE	rnaseq_rpkm=19.3234874734176	te=3.73788934792688	geneName=SH3BGR	1
3839	TAAACTTAAGCTTGGTACCGCAACAACAACAACAACAACAACAACAACAACAACAACAACAACAACAACAACAACAACAACAAGTGAAGGTGGAAGCGGCCGCGGCGGCAGCAGGCCACCGCCACCATGGTGAGCAAGGG	ENST00000557353.1	MUSCLE	rnaseq_rpkm=16.0574192556644	te=11.534437498168	geneName=NDRG2	1
3840	TAAACTTAAGCTTGGTACCGAACAACAACAACAACAACAACAACAACAACAACAACAACAACAACAACAACAACAACAACAAAGTGAAGGTGGAAGCGGCCGCGGCGGCAGCAGGCCACCGCCACCATGGTGAGCAAGGG	ENST00000557353.1	MUSCLE	rnaseq_rpkm=16.0574192556644	te=11.534437498168	geneName=NDRG2	2
3841	TAAACTTAAGCTTGGTACCGGGGCGGGACTTCCGGTCGTGGGCCAAGCCGGGGGCGGGCCCGGAACCGCCACGGCTAGAAGAAGTCTTCACTTCCCAGGAGAGCCAAAGCGTGTCTGGCCGCCACCATGGTGAGCAAGGG	ENST00000530047.1	PC3	rnaseq_rpkm=51.1942647006629	te=0.322761090979891	geneName=SLC52A2	1
3842	TAAACTTAAGCTTGGTACCGAACAACAACAACAACAACAACAACAACAACAACAACAACAACAACAACAACAACAAGCCTCTCTCCTCTCCCTCAGTGACTCCTGAGCCACAGCCCCTCCGCCACCATGGTGAGCAAGGG	ENST00000244669.2	MUSCLE	rnaseq_rpkm=61.3722325403572	te=3.83575118542543	geneName=APOBEC2	2
3843	TAAACTTAAGCTTGGTACCGCCCAATCCCTCCGACATCCCTGCGCCGGGGCCCTTCCCTAGCGCTCCGGGAAAGCGTTCGCCGCAGGCCTGTTAGGGGCCCACCAATACCGTAACACCGTGCCACCATGGTGAGCAAGGG	ENST00000468606.1	PC3	rnaseq_rpkm=19.4414207287398	te=3.41470286019696	geneName=NMD3	1
3844	TAAACTTAAGCTTGGTACCGACGCGCTTCCCTGCCACTGGGTTAGGGAAGGCTTGCCGGAAGGACGATTTCGGAGGACAGCAGGTGTTAGCCAGGCAGCGGAGCGAGCGCCAACAGGCGCGCCACCATGGTGAGCAAGGG	ENST00000472505.2	PC3	rnaseq_rpkm=84.9213558189035	te=0.264386014948343	geneName=ATP6V0B	1
3845	TAAACTTAAGCTTGGTACCGGACTGAATTACACCGCTGGCTTTCCTTGTTCTCCAGCTTGCAGGCAGCATACTGTGGGACTTCTGGGCCTCCATAATTGTAACTTAAGGCATACAGAACGGCCACCATGGTGAGCAAGGG	ENST00000468606.1	PC3	rnaseq_rpkm=19.4414207287398	te=3.41470286019696	geneName=NMD3	2
3846	TAAACTTAAGCTTGGTACCGAGTTTTGCAGGCCTGAGTGGTGCAAGGCGGCCGCTGTTGCGGTCACAGGCTTGACCTAGGGTAGGTTGGTGCTGCCCGTAACCAGGCTTGTCAGAAGAAGGCCACCATGGTGAGCAAGGG	ENST00000447069.1	PC3	rnaseq_rpkm=134.621108924687	te=3.40314061826384	geneName=BZW1	1
3847	TAAACTTAAGCTTGGTACCGCTTTTGACAGTGTTTTAGAATTGGCATACACATTTTGGTTGCCTGCTGACTTTGGTGATAATCTCTCTTTGCGTTCTGCGTTGCTTAGTGGTCGTGGAAGGCCACCATGGTGAGCAAGGG	ENST00000447069.1	PC3	rnaseq_rpkm=134.621108924687	te=3.40314061826384	geneName=BZW1	2
3848	TAAACTTAAGCTTGGTACCGGCCTCTAAGGATCATCTCTGCCTTGGCCTGCCATCCCTGGAATTCCAATTCATCTTTACTGGTTCTAAAGGTTTTATAGGATCACATTGACAAAAGTACCGCCACCATGGTGAGCAAGGG	ENST00000557267.1	PC3	rnaseq_rpkm=73.8852697897494	te=3.40977659282255	geneName=KTN1	2
3849	TAAACTTAAGCTTGGTACCGAGGGACTCTGCCTCTAAGGTTGTTGTCTGCCTTGGCCTGCCTTGCCTGGAATTCCAATTCATCTTTACTGGTTCTAAAGGTTTTATAGGATCACATTGACGCCACCATGGTGAGCAAGGG	ENST00000557267.1	PC3	rnaseq_rpkm=73.8852697897494	te=3.40977659282255	geneName=KTN1	1
3850	TAAACTTAAGCTTGGTACCGGAATCCTGCGGTCCCAGCGTCGCTCCGGACGCTGCCAACCTGTTCTCCACCGTCGCTCGACTTCCACCTCTAAGACTCCCACGTGAGTGCGGGCGTCTCCGCCACCATGGTGAGCAAGGG	ENST00000517771.1	PC3	rnaseq_rpkm=17.3722085161217	te=7.1309293606812	geneName=CPNE3	1
3851	TAAACTTAAGCTTGGTACCGCAACAACAACAACAACAACAACAACAACAACAACAACAACAACAACAACAACAACAACAACAACAACAACAACAACAACGTCTGTAGGTTAAGGGAGAAGGCCACCATGGTGAGCAAGGG	ENST00000278193.2	HEK293	rnaseq_rpkm=14.5618790657198	te=4.26734496011169	geneName=LIN7C	1
3852	TAAACTTAAGCTTGGTACCGGCCCCAGCAGTCACGGCCTGTGCTCCAAGCTGAGCCCCACCCCCAGCTCGCCTCAGTCTCTCCAAGCGTGGCCCTCCAGCCCAGCTCAGAGGCCCAAGCCGCCACCATGGTGAGCAAGGG	ENST00000373422.3	PC3	rnaseq_rpkm=43.6979594302288	te=0.296986763145202	geneName=PHC2	2
3853	TAAACTTAAGCTTGGTACCGTCAAAGCACCTGCAGCCCCAATTTGTGATCCAGCAGCAGCCACAGCCACAACAGCAGCAGCCGCCGCCCCAGCAGTCACGGCCTGTGCTCCAAGCTGAGCGCCACCATGGTGAGCAAGGG	ENST00000373422.3	PC3	rnaseq_rpkm=43.6979594302288	te=0.296986763145202	geneName=PHC2	1
3854	TAAACTTAAGCTTGGTACCGCGAGTTTGATCCTGTGTCTGGGATTTTTTCAAGTCTGCCTCTGAAACTTAGACCTGTGTTGACAGAGAGCACAAGCAATATTAAATATCTTAGCAAAGCAGCCACCATGGTGAGCAAGGG	ENST00000472047.1	MUSCLE	rnaseq_rpkm=11.943020244565	te=4.26404166738058	geneName=UGP2	2
3855	TAAACTTAAGCTTGGTACCGATTTCTCGAGTTTGATCCTGTGTCTGGGATTTTTTCAAGTCTGCCTCTGAAACTTAGACCTGTGTTGACAGAGAGCACATCCAATATTAAATATCTTAGCGCCACCATGGTGAGCAAGGG	ENST00000472047.1	MUSCLE	rnaseq_rpkm=11.943020244565	te=4.26404166738058	geneName=UGP2	1
3856	TAAACTTAAGCTTGGTACCGGACTTCGAGACCATCTCGTCCTTTTTGTATCGCGGAAACCTGAGGAACGAGCCGGCGGCGGTGACCTGCACGAGAAGCCAGGCTAACTGGGTGAAGTACCGCCACCATGGTGAGCAAGGG	ENST00000411792.1	PC3	rnaseq_rpkm=14.078792293219	te=3.02219699101312	geneName=RFC4	2
3857	TAAACTTAAGCTTGGTACCGAGATTTCTAAGTGGGGCTCAGGAATTATAATAGTTGTCCACAGCTGCTTGGTCTTCTCTCTCCACAACACGCAGACACTATTAGAAGTAAAAGCCACGTGGCCACCATGGTGAGCAAGGG	ENST00000411792.1	PC3	rnaseq_rpkm=14.078792293219	te=3.02219699101312	geneName=RFC4	1
3858	TAAACTTAAGCTTGGTACCGAACAACATCCTCCCTTTTGGACGTTGGAGGGGCCGCAGCGTCATCTCCGATCCACCCTCATCCTCAGATACCGGGTAGAGATCTCGCCGGATTCAGCACCGCCACCATGGTGAGCAAGGG	ENST00000392201.1	MUSCLE	rnaseq_rpkm=43.3135988645197	te=0.958959857195041	geneName=COX6B1	2
3859	TAAACTTAAGCTTGGTACCGAACAACAACAACAACAACAACAACAACAACAACAACAACAACAACAACAACAACAACAACAACAACAACAACAACAACAACGCCACACCTGGCCTTCTCCGCCACCATGGTGAGCAAGGG	ENST00000467637.1	HEK293	rnaseq_rpkm=55.6856458437489	te=0.224584336301931	geneName=DMKN	2
3860	TAAACTTAAGCTTGGTACCGCAACAACAACAACAACAACAACAACAACAACAACAACAACAACAACAACAACAACAACAACAACAACAACAACAACAACAAGCCACACCTGGCCTTCTCCGCCACCATGGTGAGCAAGGG	ENST00000467637.1	HEK293	rnaseq_rpkm=55.6856458437489	te=0.224584336301931	geneName=DMKN	1
3861	TAAACTTAAGCTTGGTACCGAAAAGAGCTAGGGTCCTAGATTGTGCCGAAGCTTCAAGAGACCTCTCCTCGTCTGTGCACGGACGAGTGGCCGACTCTGGAGCCCAGGCTGTTGTTTCCTGCCACCATGGTGAGCAAGGG	ENST00000586174.1	HEK293	rnaseq_rpkm=15.9114811475039	te=2.24437543115634	geneName=TMEM101	1
3862	TAAACTTAAGCTTGGTACCGCTGCCCCTTTTGGGGCTGCTTCAGCCAGCTCATCCTGTACGCTGAGAGGGCTGAGGCACGCCGGAAGCCCGACATCCCAGTGCCTTACCTGTATTTCGACGCCACCATGGTGAGCAAGGG	ENST00000586174.1	HEK293	rnaseq_rpkm=15.9114811475039	te=2.24437543115634	geneName=TMEM101	2
3863	TAAACTTAAGCTTGGTACCGTCGCCGCCTTGACGGGGCTAGCACTGCTCTACTCCGGGGTCTTCGTGGCCTTCTGGGCCTGCGCGCTGGCCGTGGGTTCCTGACGGAGACTTCGCCCTTCGCCACCATGGTGAGCAAGGG	ENST00000236067.4	PC3	rnaseq_rpkm=85.567596882653	te=0.306547663556198	geneName=ATP6V0B	2
3864	TAAACTTAAGCTTGGTACCGGCCGGGCGTTTGTGTTGGTGCTAGAGGCAGCTGCAGGGTCTCGCTGGGGGCCGCTCGGGACCAATTTTGAAGAGGTACTTGGCCACGACTTATTTTCACCGCCACCATGGTGAGCAAGGG	ENST00000524266.1	PC3	rnaseq_rpkm=29.8540429922741	te=2.83426596993944	geneName=PBK	1
3865	TAAACTTAAGCTTGGTACCGAACAACAACAACAACAACAACAACAACAACAACAACAACAACAACAACAACAACAACAACAACAACAACAACAACAACAACAATCCCTTCAGTCGCCATCGCCACCATGGTGAGCAAGGG	ENST00000309246.5	HEK293	rnaseq_rpkm=106.684217033019	te=0.1658765679092	geneName=TPT1	2
3866	TAAACTTAAGCTTGGTACCGCAACAACAACAACAACAACAACAACAACAACAACAACAACAACAACAACAACAACAACAACAACAACAACAACAACAACAACATCCCTTCAGTCGCCATCGCCACCATGGTGAGCAAGGG	ENST00000309246.5	HEK293	rnaseq_rpkm=106.684217033019	te=0.1658765679092	geneName=TPT1	1
3867	TAAACTTAAGCTTGGTACCGGGGCGGGCGGACAGACTGCGGGACGGACGGTGGACGCTGGGACGCGTTTGTAGCTCCGGCCCCGCCGTTCCGACCCCCGCCGCCGTCGCCGCCTTGACGGGCCACCATGGTGAGCAAGGG	ENST00000236067.4	PC3	rnaseq_rpkm=85.567596882653	te=0.306547663556198	geneName=ATP6V0B	1
3868	TAAACTTAAGCTTGGTACCGCAACAACAACAACAACAACAACAACAACAACAACAACAACAACAAGTGCCGCTCCGCCGACCGAAGAGGCTGGACTTGACACCAGTGGCATATCACGGCCGCCACCATGGTGAGCAAGGG	ENST00000552546.1	HEK293	rnaseq_rpkm=133.950734923174	te=0.175801187618488	geneName=TMEM106C	1
3869	TAAACTTAAGCTTGGTACCGAACAACAACAACAACAACAACAACAACAACAACAACAACAACAACGTGCCGCTCCGCCGACCGAAGAGGCTGGACAAGACACCAGTGGCATATCACGGCCGCCACCATGGTGAGCAAGGG	ENST00000552546.1	HEK293	rnaseq_rpkm=133.950734923174	te=0.175801187618488	geneName=TMEM106C	2
3870	TAAACTTAAGCTTGGTACCGCTCGGGGTGGAGGTCTTTGGTTTCATAAGAGCCTGAGAGAGATTTTTCTAAGATAAGTGTAACACACCAACGTACTGTGACCTAGGAAAGGCTGCTAAGGGCCACCATGGTGAGCAAGGG	ENST00000518563.1	MUSCLE	rnaseq_rpkm=35.8490816302488	te=0.3007348819292	geneName=VDAC3	2
3871	TAAACTTAAGCTTGGTACCGTCCAGGAATTTCCGGGGATCGTGTTACAGCGTTGGCGGAGCCCGAGCGGAGTGGGACTCGAGGCCCTGTAGCCGGACTGGGCCCCTCGCCCCCTCCTCCAGCCACCATGGTGAGCAAGGG	ENST00000395245.3	PC3	rnaseq_rpkm=34.1816322559409	te=0.311053666262264	geneName=RAB34	1
3872	TAAACTTAAGCTTGGTACCGCAACAACAAGAGACAGCAGTGAGAGCGGTTGCGCAGTGAAGGCTAGACCCGGTTTACTGGAATTGCTCTGGCGATCGAGGGATCCTAGTACACCGCAATCGCCACCATGGTGAGCAAGGG	ENST00000225426.4	HEK293	rnaseq_rpkm=37.5520872341307	te=4.04612259117811	geneName=PSMB3	1
3873	TAAACTTAAGCTTGGTACCGAACAACAACGAGACAGCAGTGAGAGCGGTTGCGCAGTGAAGGCTAGACCCGGTTTACTGGAATTGCTCTGGCGATCGAGGGATCCTAGTACACCGCAATCGCCACCATGGTGAGCAAGGG	ENST00000225426.4	HEK293	rnaseq_rpkm=37.5520872341307	te=4.04612259117811	geneName=PSMB3	2
3874	TAAACTTAAGCTTGGTACCGCAACAACAACAACAACAACAACAACAACAACGCCTCAGTATCTCAAAAGTCAGCCTCTACTAGTCGTACAGTTCTCTCTTATTTGATATCAGAGAGCCCAGCCACCATGGTGAGCAAGGG	ENST00000284601.3	MUSCLE	rnaseq_rpkm=29.9891351088703	te=0.48407547809713	geneName=PPP1R3A	1
3875	TAAACTTAAGCTTGGTACCGAACAACAACAACAACAACAACAACAACAACAACAACAACAACAACAACAACAACAACAACAACAACAACAACAAGGCACAGCGGACACCAGGACTCCAAAGCCACCATGGTGAGCAAGGG	ENST00000523680.1	PC3	rnaseq_rpkm=134.495927734993	te=0.310729392209689	geneName=ATP5J2	2
3876	TAAACTTAAGCTTGGTACCGCAACAACAACAACAACAACAACAACAACAACAACAACAACAACAACAACAACAACAACAACAACAACAACAACAGGCACAGCGGACACCAGGACTCCAAAGCCACCATGGTGAGCAAGGG	ENST00000523680.1	PC3	rnaseq_rpkm=134.495927734993	te=0.310729392209689	geneName=ATP5J2	1
3877	TAAACTTAAGCTTGGTACCGCAACAACAACAACAACAAGACACGGAAGTAGCTCCGAACAGGAAGAGGACGAAAAAAATAACCGTCCGCGACGCCGAGACAAACCGGACCCGCAACCACCGCCACCATGGTGAGCAAGGG	ENST00000425012.2	HEK293	rnaseq_rpkm=16.547566225711	te=2.67817533960465	geneName=DAZAP2	1
3878	TAAACTTAAGCTTGGTACCGAACAACAACAACAACAACGACACGGAAGTAGCTCCGAACAGGAAGAGGACGAAAAAAATAACCGTCCGCGACGCCGAGACAAACCGGACCCGCAACCACCGCCACCATGGTGAGCAAGGG	ENST00000425012.2	HEK293	rnaseq_rpkm=16.547566225711	te=2.67817533960465	geneName=DAZAP2	2
3879	TAAACTTAAGCTTGGTACCGCGCGCAGCGGTGCAGGGCGGAAGCGCTGCCAGGCGTCCGGAGCGGAGCTTCCAGGGTCTCTGGGTCGCCAGCGCGCGGGCGCGCGGCTGGAGCCGGCGCCGCCACCATGGTGAGCAAGGG	ENST00000567114.1	HEK293	rnaseq_rpkm=37.7164593267625	te=0.275878980735221	geneName=RPUSD1	1
3880	TAAACTTAAGCTTGGTACCGGCTGGTTGAAGAAGAGCTGGACCGTGCTCAGGAGCGCCTGGCCACTGCCCTGCAAAAGCTGGAAGAAGCTGAAAAAGCTGCTGAAGAGAGTGAGAGAGGTGCCACCATGGTGAGCAAGGG	ENST00000302206.5	MUSCLE	rnaseq_rpkm=36.4468561027402	te=15.2533166297821	geneName=TPM3	2
3881	TAAACTTAAGCTTGGTACCGAACAAAACGGCATTTCCGGGAAGTTGGCGGCGCACAAGTCAGGTCCGGCACTTGTTTCCGCGGAGCGGACCCAGCATTGACGGTTGATATCACCTCTTCTGCCACCATGGTGAGCAAGGG	ENST00000415314.2	HEK293	rnaseq_rpkm=81.4552346998374	te=0.281736779842273	geneName=GPATCH4	1
3882	TAAACTTAAGCTTGGTACCGCAACAACAACAACAACAACGTGATTCTCGGAATCAACCAGGGTCCTAAGATCTCCTGGAGGCCGTCTCCATTTCTCTCGAAATAAGAATCAAACTCCACAGCCACCATGGTGAGCAAGGG	ENST00000555017.1	PC3	rnaseq_rpkm=21.2283752612849	te=2.43586915908087	geneName=SEC23A	1
3883	TAAACTTAAGCTTGGTACCGAACAACAACAACAACAACAGTGATTCTCGGAATCAACCAGGGTCCTAAGATCTCCTGGAGGCCGTCTCCATTTCTCTCGAAATAAGAATCAAACTCCACAGCCACCATGGTGAGCAAGGG	ENST00000555017.1	PC3	rnaseq_rpkm=21.2283752612849	te=2.43586915908087	geneName=SEC23A	2
3884	TAAACTTAAGCTTGGTACCGTGTTTGGGGCCCGCGCGGGTTGCGCGCCCTCCGCCTTCGCGCCTCCTGCCCCCGAGGCCCTACTGCTGCCCCTGTGCCCCTCGCCCCGCCGGGCGTCGCGGCCACCATGGTGAGCAAGGG	ENST00000450454.2	MUSCLE	rnaseq_rpkm=20.7548244426114	te=0.808693025250502	geneName=TCEA3	1
3885	TAAACTTAAGCTTGGTACCGGGCCCGCGCGGGTTGCGCGCCCTCCGCCTTCGCGCCTCCTGCCCCCGAGGCCCTACTGCTGCCCCTGTGCCCCTCGCCCCGCCGGGCGTCGCGGGCCAACGCCACCATGGTGAGCAAGGG	ENST00000450454.2	MUSCLE	rnaseq_rpkm=20.7548244426114	te=0.808693025250502	geneName=TCEA3	2
3886	TAAACTTAAGCTTGGTACCGTGCACCGCGCTCGCTCCGAGTTTCAGGCTCGTGCTAAGCTAGCGCCGTCGTCGTCTCCCTTCAGTCGCCATCATCATTATCTACCGGGACCTCATCAGCCGCCACCATGGTGAGCAAGGG	ENST00000379056.1	PC3	rnaseq_rpkm=352.253480916348	te=0.311950796224773	geneName=TPT1	2
3887	TAAACTTAAGCTTGGTACCGATTTGAGGTTGGGGAGCGGCTGAGTCGGCCTTTTCCGCCCGCTCCCCCCTCCCCCCGAGCGCCGCTCCGGCTGCACCGCGCTCGCTCCGAGTTTCAGGCTGCCACCATGGTGAGCAAGGG	ENST00000379056.1	PC3	rnaseq_rpkm=352.253480916348	te=0.311950796224773	geneName=TPT1	1
3888	TAAACTTAAGCTTGGTACCGGAGCGGGCGCGCGGCAGCGGCGGGGATTACTTTGCTGCTAGTTTCGGTTCGCGGCAGCGGCGGGTGTAGTCTCGGCGGCAGCGGCGGAGACACTAGCACTGCCACCATGGTGAGCAAGGG	ENST00000513584.1	PC3	rnaseq_rpkm=34.6402709160235	te=2.44632383716551	geneName=HNRNPD	2
3889	TAAACTTAAGCTTGGTACCGCAACAACAACAACAACAACAACAACAACAACAACAACAACAACAACAACAACACTTAGCAGAGAAGAATCAAATTTCCGGGGGCAAAGCAAAATAATAAAGCCACCATGGTGAGCAAGGG	ENST00000369538.3	MUSCLE	rnaseq_rpkm=47.7148483182048	te=3.38562369424472	geneName=AMPD1	1
3890	TAAACTTAAGCTTGGTACCGAACAACAACAACAACAACAACAACAACAACAACAACAACAACAACAACAACAACTTAGCAGAGAAGAATCAAATTTCCGGGGGCAAAGCAAAATAATAAAGCCACCATGGTGAGCAAGGG	ENST00000369538.3	MUSCLE	rnaseq_rpkm=47.7148483182048	te=3.38562369424472	geneName=AMPD1	2
3891	TAAACTTAAGCTTGGTACCGAACAACAACAACAACAACAACAACAACAACAACAACAACAACAACAACAACAACAACAACAACAACAACAACAACAGGAGTGAGCTGCGGAGCCTGGAAAGCCACCATGGTGAGCAAGGG	ENST00000361195.2	MUSCLE	rnaseq_rpkm=20.201198102581	te=2.2988153837467	geneName=QKI	2
3892	TAAACTTAAGCTTGGTACCGCAACAACAACAACAACAACAACAACAACAACAACAACAACAACAACAACAACAACAACAACAACAACAACAACAACGGAGTGAGCTGCGGAGCCTGGAAAGCCACCATGGTGAGCAAGGG	ENST00000361195.2	MUSCLE	rnaseq_rpkm=20.201198102581	te=2.2988153837467	geneName=QKI	1
3893	TAAACTTAAGCTTGGTACCGCTTCCACGTCAGCCAAGGACTCTGGAGCCGCCGCCGCCGCTGCTGCGGTTCATAGCCGGAGTAGACGGAGCCGCAGTAGACGGATCCGCGGCTGCACCAAGCCACCATGGTGAGCAAGGG	ENST00000529866.1	PC3	rnaseq_rpkm=22.051160751959	te=2.91125562505392	geneName=COPB1	1
3894	TAAACTTAAGCTTGGTACCGTAGGCCGCTTGCGTCTGGGCCTGGCAGAAGGGACCGGGTGGGGATTTTCTGGCATCCTTAAATCTTGTGTCAAGGATTGGTTATAATATAACCAGAAACCGCCACCATGGTGAGCAAGGG	ENST00000529866.1	PC3	rnaseq_rpkm=22.051160751959	te=2.91125562505392	geneName=COPB1	2
3895	TAAACTTAAGCTTGGTACCGGCCCTACGGCGTCTCGGGCCCAGAGCTCCTTCCCTGCGGGCCCGGCCCCCTGCCCTCTCGGCCGCGCAGAGCTGACATCGCGCTGATCGGATTGGCCGTCGCCACCATGGTGAGCAAGGG	ENST00000538557.1	HEK293	rnaseq_rpkm=20.5774754137414	te=2.68767841790383	geneName=PGD	2
3896	TAAACTTAAGCTTGGTACCGATCGCCCAGTGAGTGACTCGCCAGGGGCAGCCCGGCTCGGCCTCAGCGGGCGGGGAACTCTTTGGGGGTCGAGATCTCCCTCGTTCTCTCCGACGCCTCCGCCACCATGGTGAGCAAGGG	ENST00000538557.1	HEK293	rnaseq_rpkm=20.5774754137414	te=2.68767841790383	geneName=PGD	1
3897	TAAACTTAAGCTTGGTACCGAGAGAGTACCTCACGAAGGGGACGTGGGAAAGTGTTAGCGGGGAACGCTGGGAAACTCCCGGCCTCCGCCACCATCTTGCTTTCCTTTAATCCGGCAGTGGCCACCATGGTGAGCAAGGG	ENST00000565464.1	MUSCLE	rnaseq_rpkm=20.3397390559659	te=1.03083586993863	geneName=UQCRC2	1
3898	TAAACTTAAGCTTGGTACCGGGAAAGTGTTAGCGGGGAACGCTGGGAAACTCCCGGCCTCCGCCACCATCTTGCTTTCCTTTAATCCGGCAGTGACCGTGTGTCAGAACAATCTTGAATCGCCACCATGGTGAGCAAGGG	ENST00000565464.1	MUSCLE	rnaseq_rpkm=20.3397390559659	te=1.03083586993863	geneName=UQCRC2	2
3899	TAAACTTAAGCTTGGTACCGGTTCCCGCGGGCGGTGGGGACGGCGCCCTCACCGCGAGTCACTTGTCAGCCCTTGTCTGAGGCGGAGGCAGCCCCGCGCCGCGCCGGACCCGAGCATATTGCCACCATGGTGAGCAAGGG	ENST00000317968.4	MUSCLE	rnaseq_rpkm=13.3131016720787	te=13.3305763191959	geneName=PDLIM5	1
3900	TAAACTTAAGCTTGGTACCGCCGTGCGCCCTCGGCGCGTACCCGCCGCGCTCCCATCCCCGCCGCCGGCCAGGGGCGCGCTCGGCCGCCCCGGACAGTGTCCCGCTGCGGCTCCGCGGCGGCCACCATGGTGAGCAAGGG	ENST00000262428.4	HEK293	rnaseq_rpkm=29.596664521283	te=2.19464198793142	geneName=COTL1	2
3901	TAAACTTAAGCTTGGTACCGAGCGCGGCGGTGTGATCATCACTCCAAGGAGCCCGGCGCCCGGTGCTGGCCTGGTTTGAGGAAGGTGAAGAGACCATCACTGCCTTTGTTGAACCCTTTGGCCACCATGGTGAGCAAGGG	ENST00000536376.1	MUSCLE	rnaseq_rpkm=136.5857458651	te=3.38414181381393	geneName=ATP2A1	1
3902	TAAACTTAAGCTTGGTACCGTGTCATCCTCTTGATCCTCATTGCCAAAGCCATCGTGGGGGTTTGGCAGGAGCGGAACGCAGAGAACGCCATCGAGGCCCTGAAGGAGTAAGAGCCAGAGGCCACCATGGTGAGCAAGGG	ENST00000536376.1	MUSCLE	rnaseq_rpkm=136.5857458651	te=3.38414181381393	geneName=ATP2A1	2
3903	TAAACTTAAGCTTGGTACCGAACAACAACAACAACAACAACAACAACAACAACAACAACAACAACAACAACAACAACAACAACAACAACAACAACTCCGTTTCCGGCCGAGGCTGCGGCCGCCACCATGGTGAGCAAGGG	ENST00000565125.1	HEK293	rnaseq_rpkm=92.2381359392711	te=0.181100832268168	geneName=MRPL21	2
3904	TAAACTTAAGCTTGGTACCGCAACAACAACAACAACAACAACAACAACAACAACAACAACAACAACAACAACAACAACAACAACAACAACAACAATCCGTTTCCGGCCGAGGCTGCGGCCGCCACCATGGTGAGCAAGGG	ENST00000565125.1	HEK293	rnaseq_rpkm=92.2381359392711	te=0.181100832268168	geneName=MRPL21	1
3905	TAAACTTAAGCTTGGTACCGTCCTGGGAAGCCTCTTTTCCTCCGCAGAGAGGAAGCGGGAGAGGAGCCCACGTCGCCTGTCACCCAATATCTCCAGCCGCGCAGTCCCGAAGAGTGTAAGGCCACCATGGTGAGCAAGGG	ENST00000409194.1	MUSCLE	rnaseq_rpkm=41.0441848265026	te=0.59881375390024	geneName=ATP5G3	2
3906	TAAACTTAAGCTTGGTACCGAGTCCCACTCCTTCGACCTCTGCCGCAGCCCGTGCCGCCGCCGCCTCCTGGGAAGCCTCTTTTCCTCCGCAGAGAGGAAGCGGGAGAGGAGCCCACGTCGGCCACCATGGTGAGCAAGGG	ENST00000409194.1	MUSCLE	rnaseq_rpkm=41.0441848265026	te=0.59881375390024	geneName=ATP5G3	1
3907	TAAACTTAAGCTTGGTACCGCAACAACAACAACAACAACAACAACAACAACAACAACAAGTGGCTTCGGCAGCGGCTTCAGCAGATCGGCGGCATCAGCGGTAGCACCAGCACTAGCAGCGCCACCATGGTGAGCAAGGG	ENST00000367054.2	MUSCLE	rnaseq_rpkm=30.1916824841969	te=4.89499107611575	geneName=SOD2	1
3908	TAAACTTAAGCTTGGTACCGAACAACAACAACAACAACAACAACAACAACAACAACAACGTGGCTTCGGCAGCGGCTTCAGCAGATCGGCGGCATCAGCGGTAGCACCAGCACTAGCAGCGCCACCATGGTGAGCAAGGG	ENST00000367054.2	MUSCLE	rnaseq_rpkm=30.1916824841969	te=4.89499107611575	geneName=SOD2	2
3909	TAAACTTAAGCTTGGTACCGCTCCCCCGAAGCCGCGCGCCCGCGCCCGCGCCCCTCAGTCGGTGGAGCCCGCAGCCCCCCTTGTGGCCCGCGGCAGCTCCCCGCCCGCTCGGCCCGCGCCGCCACCATGGTGAGCAAGGG	ENST00000601675.1	HEK293	rnaseq_rpkm=43.7898231594153	te=2.18054129831126	geneName=PTOV1	1
3910	TAAACTTAAGCTTGGTACCGTTATATAGACCGGCGGCGGAGCACGCGTGTGTGCGGACGCAGTTGCGTGAGGGGTTTGTACTATCCTCGGTGCTGTGGTGCAGAGCTAGTTCCTCTCCAGGCCACCATGGTGAGCAAGGG	ENST00000522761.1	PC3	rnaseq_rpkm=34.3280249816316	te=5.87718914283731	geneName=G3BP1	1
3911	TAAACTTAAGCTTGGTACCGAAGTGGAGCCAGCGTTTTCTTTCACCCAGTTCCCTGCTTAGTCCAGTCCCACCGTGGTTCTTCAGAGCTGTTCTTGGCGTGCTTCCAGTTTGGGGCAACCGCCACCATGGTGAGCAAGGG	ENST00000532636.1	HEK293	rnaseq_rpkm=67.3917075339699	te=2.96498311716387	geneName=HSPA8	2
3912	TAAACTTAAGCTTGGTACCGGGTTTGCCTGGCGCGCGGGGAAGTGGAGCCAGCGTTTTCTTTCACCCAGTTCCCTGCTTAGTCCAGTCCCACCGTGGTTCTTCAGAGCTGTTCTTGGCGTGCCACCATGGTGAGCAAGGG	ENST00000532636.1	HEK293	rnaseq_rpkm=67.3917075339699	te=2.96498311716387	geneName=HSPA8	1
3913	TAAACTTAAGCTTGGTACCGCAACAACAACAACAACAACAACAACAACAACAACAACAACAACAACAACAACAGGCATCATCCGCCAGGGAGGGCCAGACATTCGGTTCTGGGAAGCTACGCCACCATGGTGAGCAAGGG	ENST00000394938.4	PC3	rnaseq_rpkm=85.53986971819	te=0.275538957337436	geneName=RPL23A	1
3914	TAAACTTAAGCTTGGTACCGAACAACAACAACAACAACAACAACAACAACAACAACAACAACAACAACAACAAGGCATCATCCGCCAGGGAGGGCCAGACATTCGGTTCTGGGAAGCTACGCCACCATGGTGAGCAAGGG	ENST00000394938.4	PC3	rnaseq_rpkm=85.53986971819	te=0.275538957337436	geneName=RPL23A	2
3915	TAAACTTAAGCTTGGTACCGAACAACAACAACAACAACAACAACAACAACAACAACAACAACAACGTGAGTTGCTTGTTGTGTGAGGATCCCGGGGCCGCCGCGTCGCTCGGGCCCCGCCGCCACCATGGTGAGCAAGGG	ENST00000593114.1	MUSCLE	rnaseq_rpkm=23.5363419275473	te=0.741130268364251	geneName=RAD23A	2
3916	TAAACTTAAGCTTGGTACCGCAACAACAACAACAACAACAACAACAACAACAACAACAACAACAAGTGAGTTGCATCTTGTGTGAGGATCCCGGGGCCGCCGCGTCGCTCGGGCCCCGCCGCCACCATGGTGAGCAAGGG	ENST00000593114.1	MUSCLE	rnaseq_rpkm=23.5363419275473	te=0.741130268364251	geneName=RAD23A	1
3917	TAAACTTAAGCTTGGTACCGACTTTCTTGAGTGGCCAATCCGGTTGTAGGCTCACCTCCCCCTTCTACTCAGAGCACTGCTGCGGCCGCCGCCATTTTAGCGTTTTGTCAGAAGCGTCCGGCCACCATGGTGAGCAAGGG	ENST00000310092.7	HEK293	rnaseq_rpkm=36.4004170890742	te=2.2174153584151	geneName=RBM4	1
3918	TAAACTTAAGCTTGGTACCGTCAGAGCACTGCTGCGGCCGCCGCCATTTTAGCGTTTTGTCAGAAGCGTCCGCGCCGCGAGGAGGAGGCCCTGCTGGTTTCTGTGCGGGCTCTTGTCAGGGCCACCATGGTGAGCAAGGG	ENST00000310092.7	HEK293	rnaseq_rpkm=36.4004170890742	te=2.2174153584151	geneName=RBM4	2
3919	TAAACTTAAGCTTGGTACCGTATCGGGTGGCGGCTCGGGACGGAGGACGCGCTAGTGTTCTTCTGTGTGGCAGTTCAGATTGTTGGATCAAGCTAGATCAGCATTCTCTAACTTGGATTTGCCACCATGGTGAGCAAGGG	ENST00000420415.1	PC3	rnaseq_rpkm=70.1296702152169	te=3.35032653855424	geneName=TFRC	2
3920	TAAACTTAAGCTTGGTACCGCCTCAGAGCGTCGGGATATCGGGTGGCGGCTCGGGACGGAGGACGCGCTAGTGTTCTTCTGTGTGGCAGTTCAGATTGTTGGATCAAGCTAGATCAGCAAGCCACCATGGTGAGCAAGGG	ENST00000420415.1	PC3	rnaseq_rpkm=70.1296702152169	te=3.35032653855424	geneName=TFRC	1
3921	TAAACTTAAGCTTGGTACCGCGCGGCGCCATTTGCTGCCGCCGAGCGTGGACGCAGGCGGATCTCTGAAGAGCTGGGTCGCCAGCCTCTCCCGCGCACGTTGCCTGGCCTCCAGCACCTAGCCACCATGGTGAGCAAGGG	ENST00000379607.5	PC3	rnaseq_rpkm=12.9216101441036	te=2.77273802607324	geneName=EIF1AX	1
3922	TAAACTTAAGCTTGGTACCGGGCGCAGACCCCGGGCGCGGGCGGCCCGCGGCGCCCCCTGGCTCTCGGCGCTCGGGGCCAGCGCAGCCCGGGGCGAGCGGGGCGCGGGCCGGGGAGGGGGGCCACCATGGTGAGCAAGGG	ENST00000372440.1	PC3	rnaseq_rpkm=45.6120628913327	te=0.249663064789816	geneName=KCNMA1	1
3923	TAAACTTAAGCTTGGTACCGGCAGCAGTAGCAGCAATAAGGCTGTTGAAGGGTGTTTGGGGTGGCGCTGGCGGCGGGAGGAGCTCCCCCGAGCCCCTGCGCCGGCTGCCCGTTGCTAGCTGCCACCATGGTGAGCAAGGG	ENST00000372440.1	PC3	rnaseq_rpkm=45.6120628913327	te=0.249663064789816	geneName=KCNMA1	2
3924	TAAACTTAAGCTTGGTACCGGTCCCGCGCGCTCCCTCGTGTCGCCCCTCGGAGCAGCAGCCGCCGCGGTCGCCGCTACCCGGAAAGAAGTCAGAGACGCCGCGAGGTCGCCGCCACCGCCGCCACCATGGTGAGCAAGGG	ENST00000379607.5	PC3	rnaseq_rpkm=12.9216101441036	te=2.77273802607324	geneName=EIF1AX	2
3925	TAAACTTAAGCTTGGTACCGAACAACAACAACAACAACAACAACAACAACAACAACAACAACAACAACAACAACAACAACAACACGAGGGGAGGAGCCGCTGGCTCCCAGCCCCGCCGCGGCCACCATGGTGAGCAAGGG	ENST00000589115.1	HEK293	rnaseq_rpkm=334.727885863748	te=0.145699819198167	geneName=GPX4	2
3926	TAAACTTAAGCTTGGTACCGCAACAACAACAACAACAACAACAACAACAACAACAACAACAACAACAACAACAACAACAACAACCGAGGGGAGGAGCCGCTGGCTCCCAGCCCCGCCGCGGCCACCATGGTGAGCAAGGG	ENST00000589115.1	HEK293	rnaseq_rpkm=334.727885863748	te=0.145699819198167	geneName=GPX4	1
3927	TAAACTTAAGCTTGGTACCGGGTCCTCCCCGCGCCTGGAGGCTCAGGACTGCGAGACTGGACACGTCGGGGGCCCAGAAGTTTCTAGGGAGAGGAGCCTCCCAGCTCAGGCTAGGGAAGGGCCACCATGGTGAGCAAGGG	ENST00000412206.1	HEK293	rnaseq_rpkm=99.2592701274229	te=2.64336452422516	geneName=UBA1	1
3928	TAAACTTAAGCTTGGTACCGAACAACAACAACAACAACAACAACAACAACAACAACAACAACTATCACTTTTAAAATTCATCAATTTGAATAATTCATCAGTTTTCTCAGAACTCAAGACGCCACCATGGTGAGCAAGGG	ENST00000198765.4	PC3	rnaseq_rpkm=18.0380675093321	te=6.17588412772999	geneName=CPNE3	2
3929	TAAACTTAAGCTTGGTACCGCCCTGGACAAAAACGCTGCGCCTCGGGGCCTTGAACCCGGTTTTGTTTGAAAGGAAGCAAGAGAAAATAAGTGTTTTTCCATTTAGGTGTGAAGAAAAAAGCCACCATGGTGAGCAAGGG	ENST00000473124.1	PC3	rnaseq_rpkm=12.6255247677723	te=2.6853547144283	geneName=BCAP29	2
3930	TAAACTTAAGCTTGGTACCGGGGAAGCCGGGCGTTGGTGGAGGGAGGCGTTGGGCTTCTGTCGCCGCGAAGCTGGCGGAAAAGGCAGTGGCCAGCGAGCCGCCTCGCCAGTTCCCACGACGCCACCATGGTGAGCAAGGG	ENST00000473124.1	PC3	rnaseq_rpkm=12.6255247677723	te=2.6853547144283	geneName=BCAP29	1
3931	TAAACTTAAGCTTGGTACCGCAACAACAACAACAACAACAACAACAACAACAACAACAACAATATCACTTTTAAAATTCATCAATTTGAATAATTCATCAGTTTTCTCAGAACTCAAGACGCCACCATGGTGAGCAAGGG	ENST00000198765.4	PC3	rnaseq_rpkm=18.0380675093321	te=6.17588412772999	geneName=CPNE3	1
3932	TAAACTTAAGCTTGGTACCGACAGTAGGACGCGGGGCACGCCGGTACCTGAAGTCCTTCAGAAGTGCACGCCGGGACCAGGATTCCGGGAGGCCGACTCCTCCCTGCCCCACGAATCCCGGCCACCATGGTGAGCAAGGG	ENST00000377526.3	PC3	rnaseq_rpkm=53.304542776768	te=0.233013658111045	geneName=AUP1	1
3933	TAAACTTAAGCTTGGTACCGGTGTACGGCCAACGCCAAGTAGGGGATTGCGTTCCCTCCAGTCGCAGAGTTTCCCTCTTGTCGCCCAGGCTGGAGTGAAGTGGCACGATCTCGGCTTACTGCCACCATGGTGAGCAAGGG	ENST00000439578.1	PC3	rnaseq_rpkm=27.1720285887529	te=2.94235068296419	geneName=SAR1B	1
3934	TAAACTTAAGCTTGGTACCGAACAACAACAACAACAACAACAACAACAACAACAACAACAACAACAACAACAACAACAACAACAACAACAACAACAACAACAACAACAACGACGTTGCTGGCCACCATGGTGAGCAAGGG	ENST00000601636.1	HEK293	rnaseq_rpkm=16.58878313565	te=2.5600627797934	geneName=SMIM7	2
3935	TAAACTTAAGCTTGGTACCGCAACAACAACAACAACAACAACAACAACAACAACAACAACAACAACAACAACAACAACAACAACAACAACAACAACAACAACAACAACAAGACGTTGCTGGCCACCATGGTGAGCAAGGG	ENST00000601636.1	HEK293	rnaseq_rpkm=16.58878313565	te=2.5600627797934	geneName=SMIM7	1
3936	TAAACTTAAGCTTGGTACCGAACAACAACAACAACAACAACAACAACAACAACAACAACAACAACAACAACAACAACAACAATTATTCTTTTGAAGATTCTTCGTTGTCAAGCCGCCAAAGCCACCATGGTGAGCAAGGG	ENST00000531647.1	PC3	rnaseq_rpkm=214.224825179489	te=2.81661385881021	geneName=EIF4G2	2
3937	TAAACTTAAGCTTGGTACCGCAACAACAACAACAACAACAACAACAACAACAACAACAACAACAACAACAACAACAACAACATTATTCTTTTGAAGATTCTTCGTTGTCAAGCCGCCAAAGCCACCATGGTGAGCAAGGG	ENST00000531647.1	PC3	rnaseq_rpkm=214.224825179489	te=2.81661385881021	geneName=EIF4G2	1
3938	TAAACTTAAGCTTGGTACCGAACAACAACAACAACAACAACAACAACAACAACAACAACAACAACAACAACAACAACAACAACAACAACAACAACAACAACAACAACAACGGCCGTCGCCGCCACCATGGTGAGCAAGGG	ENST00000372879.4	MUSCLE	rnaseq_rpkm=16.1961212160123	te=1.43117103570496	geneName=TOMM7	2
3939	TAAACTTAAGCTTGGTACCGCAACAACAACAACAACAACAACAACAACAACAACAACAACAACAACAACAACAACAACAACAACAACAACAACAACAACAACAACAACACGGCCGTCGCCGCCACCATGGTGAGCAAGGG	ENST00000372879.4	MUSCLE	rnaseq_rpkm=16.1961212160123	te=1.43117103570496	geneName=TOMM7	1
3940	TAAACTTAAGCTTGGTACCGTCCGTTGGATATCCACACCATCCTTCTCGCTGCAGGGAACCAAACAACAAGAAATTGTTGTTTCCCGTGGGAAGATCTTGGAGCTGCTTCGCCCAGACCCGCCACCATGGTGAGCAAGGG	ENST00000567654.1	PC3	rnaseq_rpkm=14.4596561921877	te=2.83303089655955	geneName=SF3B3	1
3941	TAAACTTAAGCTTGGTACCGTTCCCGTGGGAAGATCTTGGAGCTGCTTCGCCCAGACCCCAACACTGGCAAAGTACATACCCTACTCACTGTGGAAGTATTCGGTGTTATCCGGTCACTCGCCACCATGGTGAGCAAGGG	ENST00000567654.1	PC3	rnaseq_rpkm=14.4596561921877	te=2.83303089655955	geneName=SF3B3	2
3942	TAAACTTAAGCTTGGTACCGCGCACTCTCCGCTGCCCACCCGCTCGCCCGCCCCTCCTTCTCCTCCCAGTGCCACAGAGCCGAAGCCCGAGCTGCCGCCGCAGCCACAGCCGAGGGCACTGCCACCATGGTGAGCAAGGG	ENST00000298159.6	MUSCLE	rnaseq_rpkm=67.4649950470509	te=2.05476681254195	geneName=CFL2	2
3943	TAAACTTAAGCTTGGTACCGGGCCCGCCGAGCCCCGCCACCTCCCTCGGGCTGCAGCTCCCGGCGTGCCCCGCACTCTCCGCTGCCCACCCGCTCGCCCGCCCCTCCTTCTCCTCCCAGTGCCACCATGGTGAGCAAGGG	ENST00000298159.6	MUSCLE	rnaseq_rpkm=67.4649950470509	te=2.05476681254195	geneName=CFL2	1
3944	TAAACTTAAGCTTGGTACCGGCCTCTCCAAAGGCTGCAGAAGTTTCTTGCTAACAAAAAGTCCGCACATTCGAGCAAAGACAGGCTTTAGCGAGTTATTAAAAACTTAGGGGCGCTCTTGGCCACCATGGTGAGCAAGGG	ENST00000544301.1	MUSCLE	rnaseq_rpkm=17.2696620519189	te=1.60813188169666	geneName=VIM	1
3945	TAAACTTAAGCTTGGTACCGAACAACAACAACAACAACAACAACAACAACAACAACAACAACAACAACAACAACAACAACAACAACAACAACAAACAGAAGGCTGGCGTAGCAGGTAAAGGCCACCATGGTGAGCAAGGG	ENST00000526171.1	PC3	rnaseq_rpkm=17.7467509309304	te=2.51857475119701	geneName=MRPL49	2
3946	TAAACTTAAGCTTGGTACCGCAACAACAACAACAACAACAACAACAACAACAACAACAACAACAACAACAACAACAACAACAACAACAACAACAACAGAAGGCTGGCGTAGCAGGTAAAGGCCACCATGGTGAGCAAGGG	ENST00000526171.1	PC3	rnaseq_rpkm=17.7467509309304	te=2.51857475119701	geneName=MRPL49	1
3947	TAAACTTAAGCTTGGTACCGCCACGCCTCCAGGGCGCACCTGGCGCACCTGGGCCAGCTGGCGGCGGGCTCTGGGGAGGGGCCCGGCCTGTTCTCCTGAGCCTTTGTTTTCCATCTCGCTGCCACCATGGTGAGCAAGGG	ENST00000560615.1	MUSCLE	rnaseq_rpkm=130.208121471472	te=1.78822834168739	geneName=TPM1	1
3948	TAAACTTAAGCTTGGTACCGGCTGGTTGAGGAAGAGTTGGATCGTGCCCAGGAGCGTCTGGCAACAGCTTTGCAGAAGCTGGAGGAAGCTGAGAAGGCAGCAGATCAGAGTGAGAGAGGCGCCACCATGGTGAGCAAGGG	ENST00000560615.1	MUSCLE	rnaseq_rpkm=130.208121471472	te=1.78822834168739	geneName=TPM1	2
3949	TAAACTTAAGCTTGGTACCGAGTTTTGGGCCGAGCTAGGGCCCGTGCTGGAAGCAGTCCTTTGGTGCTGGTTTCGGGGACACCTTGGCACGCCTGGAGCCCCCCACATCGTGGCCTCGGGGCCACCATGGTGAGCAAGGG	ENST00000537234.1	HEK293	rnaseq_rpkm=13.1254207973827	te=3.57026104900951	geneName=KPNA6	1
3950	TAAACTTAAGCTTGGTACCGTGTTCCTGGGAGGTAGAAAGGGGCCTACTCTCTGTCCTGCGCCCAGACTGGGGCTGGGGGACGGGCTCCCGGCGGCAGGCCTGGGCGGCGCTAAGAGACCGCCACCATGGTGAGCAAGGG	ENST00000537234.1	HEK293	rnaseq_rpkm=13.1254207973827	te=3.57026104900951	geneName=KPNA6	2
3951	TAAACTTAAGCTTGGTACCGAACAGGTCGTTCGTGTCTGTTGAACGGCTGTGGGCGTCTTGCTGCCTTGGGTAGGGGGTTAAAATCGTTCTTGAGAGGAACGTCTCTGTGCGAAGAGATAGCCACCATGGTGAGCAAGGG	ENST00000522565.1	HEK293	rnaseq_rpkm=52.6074414170717	te=0.257396188912586	geneName=CETN3	2
3952	TAAACTTAAGCTTGGTACCGCAACGGTCGTTCGTGTCTGTTGAACGGCTGTGGGCGTCTTGCTGCCTTGGGTAGGGGGTTAAAATCGTTCTTGAGAGGAACGTCTCTGTGCGAAGAGATAGCCACCATGGTGAGCAAGGG	ENST00000522565.1	HEK293	rnaseq_rpkm=52.6074414170717	te=0.257396188912586	geneName=CETN3	1
3953	TAAACTTAAGCTTGGTACCGAACAACAACAACAACAACAACAACAACAACAGCCTCAGTATCTCAATTGTCAGCCTCTACTAGTCGTACAGTTCTCTCTTATTTGATATCAGAGAGCCCAGCCACCATGGTGAGCAAGGG	ENST00000284601.3	MUSCLE	rnaseq_rpkm=29.9891351088703	te=0.48407547809713	geneName=PPP1R3A	2
3954	TAAACTTAAGCTTGGTACCGCAGTACAACTTCCGGCTGTAAAGAAGGCGGCTTCCTAGTGAGTCGGCGGCTGATTTAGAAGGAGGTTCAGGCTACGGTGAGCCGAAGCCACACAGGAGCCGCCACCATGGTGAGCAAGGG	ENST00000447614.2	HEK293	rnaseq_rpkm=55.7622112971784	te=0.214388831403636	geneName=BABAM1	1
3955	TAAACTTAAGCTTGGTACCGAAGTACAACTTCCGGCTGTAAAGAAGGCGGCTTCCTAGTGAGTCGGCGGCTGATTTAGAAGGAGGTTCAGGCTACGGTGAGCCGAAGCCACACAGGAGCCGCCACCATGGTGAGCAAGGG	ENST00000447614.2	HEK293	rnaseq_rpkm=55.7622112971784	te=0.214388831403636	geneName=BABAM1	2
3956	TAAACTTAAGCTTGGTACCGGGAGGCCGCGGGTGGGCCCGAGGCGCAAGAGGAAGATCAGGACGAAGAAGAGGCGCTGCCGCACTCCGAGGCCATCGACGTGTTCCAGGAGGGTCTGGCTGCCACCATGGTGAGCAAGGG	ENST00000397876.2	HEK293	rnaseq_rpkm=65.0026848082218	te=0.17204420676679	geneName=SNRNP25	2
3957	TAAACTTAAGCTTGGTACCGCCGGCTGAGAGGGGCGGCCCTGGAGGAGACGGAGGCCGCGGGTGGGCCCGAGGCGCAAGAGGAAGAAGAGGACGAAGAAGAGGCGCTGCCGCACTCCGAGGCCACCATGGTGAGCAAGGG	ENST00000397876.2	HEK293	rnaseq_rpkm=65.0026848082218	te=0.17204420676679	geneName=SNRNP25	1
3958	TAAACTTAAGCTTGGTACCGCAACAACCCGTCCTACAGATCCGCCATATTGTCTACTGAAAGCTGCCGCTGAAGCTGCCGCCGTTGCCTCCGCCGCCAAGAGTGAGCGAGCGGACCCGCGGCCACCATGGTGAGCAAGGG	ENST00000373625.3	HEK293	rnaseq_rpkm=13.0789202271606	te=3.56293818766399	geneName=KPNA6	1
3959	TAAACTTAAGCTTGGTACCGAACAACACCGTCCTACAGATCCGCCATATTGTCTACTGAAAGCTGCCGCTGAAGCTGCCGCCGTTGCCTCCGCCGCCAAGAGTGAGCGAGCGGACCCGCGGCCACCATGGTGAGCAAGGG	ENST00000373625.3	HEK293	rnaseq_rpkm=13.0789202271606	te=3.56293818766399	geneName=KPNA6	2
3960	TAAACTTAAGCTTGGTACCGCTCCCCGCCGCGGTGCGAGGGGCCCCGTGTGCCGCGCACCCTTCCACCCGTGTTTTGCTGTTTTTTTGACTCTGGGCGTCCCAGGGGTGCAGCGGCCGTGGCCACCATGGTGAGCAAGGG	ENST00000403160.3	HEK293	rnaseq_rpkm=115.608344556642	te=0.208809599951752	geneName=MYEOV2	1
3961	TAAACTTAAGCTTGGTACCGCCCAAGGTTACTTACAAAGCTCCAGTTCCAACAGGGGAAGTATATTTTGCTGATTCTTTTGACAGAGGAACTCTGTCAGGGAAAGTGGGAGGTAGAGGAAGCCACCATGGTGAGCAAGGG	ENST00000512607.2	PC3	rnaseq_rpkm=104.927227792039	te=2.73561339595913	geneName=CANX	2
3962	TAAACTTAAGCTTGGTACCGGTTCTGCGGCACGTGACGGTCGGGCCGCCTCCGCCTCTCTCTTTACTGCGGCGCGGGGCAAGGTGTGCGGGCGGGAAGGGGCACGGGCACCCCCGCGGTCGCCACCATGGTGAGCAAGGG	ENST00000512607.2	PC3	rnaseq_rpkm=104.927227792039	te=2.73561339595913	geneName=CANX	1
3963	TAAACTTAAGCTTGGTACCGCGCAAAGACAAACGCCGGTGGCCGCGGACGCGCCGGCGGCCGGGAGCACCCCAGCGGGCGGGCACCACAGAGGCGCGGTCCTCCGGCGTCTAGATCTGCCGCCACCATGGTGAGCAAGGG	ENST00000403160.3	HEK293	rnaseq_rpkm=115.608344556642	te=0.208809599951752	geneName=MYEOV2	2
3964	TAAACTTAAGCTTGGTACCGGTGTCCCGGCCCCGCCTCGGCCGTGAGACCTCCAGGGGGCGGAGCTTGCCGCTGCGCTTTACGGAAACGAGTGGCCTTCAGCTCTGTCAATCTGGAGCTGGCCACCATGGTGAGCAAGGG	ENST00000595090.1	HEK293	rnaseq_rpkm=66.4343004591225	te=2.66979192860532	geneName=RUVBL2	1
3965	TAAACTTAAGCTTGGTACCGCATCGAGATCTTTGAAGAACCAGCTAGCCTAGAGGAGCCAGAACATCTCGCTCCTCGCGCGTTTCCGTTTCCGCTAGGACTCTGGCAGTTGGTGAGCATCGCCACCATGGTGAGCAAGGG	ENST00000595090.1	HEK293	rnaseq_rpkm=66.4343004591225	te=2.66979192860532	geneName=RUVBL2	2
3966	TAAACTTAAGCTTGGTACCGGGCAACACGGCGGCTGCTCGGCTGGTCGCTTCCCGCGCGGGTATCTGTGCGTTTCAGCGGCGACACGCACCCAAGAAAACCTCATTTGGCTCGCTGAAGGGCCACCATGGTGAGCAAGGG	ENST00000530638.1	MUSCLE	rnaseq_rpkm=14.159879673003	te=3.35059339307503	geneName=NDUFV1	2
3967	TAAACTTAAGCTTGGTACCGGCTATCAAGGTGACAGCGTGAGGTGACCCATCTGGCCCGCCGCGATCCTGGCAACACGGCGGCTGCTCGGCTGGTCGCTTCCCGCGCGGGTATCTGTGCGGCCACCATGGTGAGCAAGGG	ENST00000530638.1	MUSCLE	rnaseq_rpkm=14.159879673003	te=3.35059339307503	geneName=NDUFV1	1
3968	TAAACTTAAGCTTGGTACCGAGAGTAGTGAAGGGGCCTCTGCAGGGCGGCTCTCGCGCCGCGACGACGGTGGCGGGGGCGGGGAGGGCGCGAGAGACTCCGCCCCTCTCGAGGCGGGGCGGCCACCATGGTGAGCAAGGG	ENST00000389805.4	MUSCLE	rnaseq_rpkm=32.1915265592177	te=3.9436969431975	geneName=SQSTM1	1
3969	TAAACTTAAGCTTGGTACCGCCGCCCCTCTCGAGGCGGGGCGGGGCCTCCGCGTTCGCTACAAAAGCCGCGCGGCGGCTGCGACCGGGACGGCCCGTTTTCCGCCAGCTCGCCGCTCGCTGCCACCATGGTGAGCAAGGG	ENST00000389805.4	MUSCLE	rnaseq_rpkm=32.1915265592177	te=3.9436969431975	geneName=SQSTM1	2
3970	TAAACTTAAGCTTGGTACCGAGGACCGGAGCGGAAGTGGCGATCGGAGCGGAAGTGGAGCTACCGCCACCGCCGCCGCCGATTCCGGAGCCGGGGTAGTCGCCGCCGCCGCCGCCGCTGCGCCACCATGGTGAGCAAGGG	ENST00000353703.4	PC3	rnaseq_rpkm=161.026867756445	te=2.73841204888478	geneName=YWHAB	1
3971	TAAACTTAAGCTTGGTACCGCCGCTGCCGCCGCCTGAGTAGTGGGCTTAGGAAGGAAGAGGTCATCTCGCTCGGAGCTTCGCTCGGAAGGGTCTTTGTTCCCTGCAGCCCTCCCACGGGAGCCACCATGGTGAGCAAGGG	ENST00000353703.4	PC3	rnaseq_rpkm=161.026867756445	te=2.73841204888478	geneName=YWHAB	2
3972	TAAACTTAAGCTTGGTACCGCTGAGGTCAGGAGTTCGAGGCCAGCCTGACCAACAAGGAGAAACCCCGTCTCTACTAAAAATACATAATTAGCCAGCATTTGACATTGTGCAGCAAAGAAGCCACCATGGTGAGCAAGGG	ENST00000507252.1	PC3	rnaseq_rpkm=20.4912918036863	te=4.27928526864314	geneName=G3BP2	2
3973	TAAACTTAAGCTTGGTACCGGACGCAGATCCGAAAGTGGCGGCCTCCGGGCACCATTTCTGTGCACGGAAACAGAATCCGGGTTTGAAGGCAGCCGCCGCTTCGCTTACCCAGTTAGGCCGCCACCATGGTGAGCAAGGG	ENST00000507252.1	PC3	rnaseq_rpkm=20.4912918036863	te=4.27928526864314	geneName=G3BP2	1
3974	TAAACTTAAGCTTGGTACCGAACAACAACAACAACAACAACAACAACAACAACAACAACAACAACAACATTTTCGTTGGTGGTGTTCAGTTGTGGCGGTTGCTGGTCAGTAACAGCCAAGGCCACCATGGTGAGCAAGGG	ENST00000472311.2	HEK293	rnaseq_rpkm=252.694151510095	te=0.194871055704061	geneName=COX7A2	2
3975	TAAACTTAAGCTTGGTACCGCAACAACAACAACAACAACAACAACAACAACAACAACAACAACAACAACTTTTCGTTGGTGGTGTTCAGTTGTGGCGGTTGCTGGTCAGTAACAGCCAAGGCCACCATGGTGAGCAAGGG	ENST00000472311.2	HEK293	rnaseq_rpkm=252.694151510095	te=0.194871055704061	geneName=COX7A2	1
3976	TAAACTTAAGCTTGGTACCGAACAACAACAACTCCAGCCCCGAGAACTTTGTTCTTTTTGTCCCGCCCCCTGCGCCCAACCGCCTGCGCCGCCTTCCGGCCCGAGTTCTGGAGACTCAACGCCACCATGGTGAGCAAGGG	ENST00000519328.1	PC3	rnaseq_rpkm=49.3486750994424	te=2.64974489879148	geneName=DECR1	2
3977	TAAACTTAAGCTTGGTACCGCAACAACAACAATCCAGCCCCGAGAACTTTGTTCTTTTTGTCCCGCCCCCTGCGCCCAACCGCCTGCGCCGCCTTCCGGCCCGAGTTCTGGAGACTCAACGCCACCATGGTGAGCAAGGG	ENST00000519328.1	PC3	rnaseq_rpkm=49.3486750994424	te=2.64974489879148	geneName=DECR1	1
3978	TAAACTTAAGCTTGGTACCGCAACAACAACAACAACAACAACAACAACAACAACAACAACAACAACAACAACAACAACAACAACAACAACAACAACAACACCGCCGCCGCCGGCCCGGACGCCACCATGGTGAGCAAGGG	ENST00000438610.1	HEK293	rnaseq_rpkm=48.4220525406337	te=0.278528844490464	geneName=MTA1	1
3979	TAAACTTAAGCTTGGTACCGAACAACAACAACAACAACAACAACAACAACAACAACAACAACAACAACAACAACAACAACAACAACAACAACAACAACAACCGCCGCCGCCGGCCCGGACGCCACCATGGTGAGCAAGGG	ENST00000438610.1	HEK293	rnaseq_rpkm=48.4220525406337	te=0.278528844490464	geneName=MTA1	2
3980	TAAACTTAAGCTTGGTACCGAGCTGAAGCGCGCCCCGCCGGCCGGGAGGCGGGAGTCCGCGAGCCGGGAGCGGGAGCAGCAGAGGTCTAGCAGCCGGGCGCCGCGGGCCGGGGGCCTGAGGCCACCATGGTGAGCAAGGG	ENST00000317827.4	PC3	rnaseq_rpkm=14.9640014378138	te=2.49075060613486	geneName=TACC1	1
3981	TAAACTTAAGCTTGGTACCGTGCTGGCGCCTGTCACCGGTTCCCTCCATTTTGAAAGGGAAAAAGGCTCTCCCCACCCATTCCCCTGCCCCTAGGAGCTGGAGCCGGAGGAGCCGCGCTCGCCACCATGGTGAGCAAGGG	ENST00000317827.4	PC3	rnaseq_rpkm=14.9640014378138	te=2.49075060613486	geneName=TACC1	2
3982	TAAACTTAAGCTTGGTACCGCGTGTTTCCCCTCCTGAGCGGGTGGAGGAGGCCCAAGCGGTGCTGGGCGCGCTCCCCCTTCCTTTCCCTCCGGCGTCCTCTCCCGGCCCTCTCGCGCTGCGCCACCATGGTGAGCAAGGG	ENST00000519744.1	PC3	rnaseq_rpkm=50.9333739010832	te=2.60921377876597	geneName=ZNF706	1
3983	TAAACTTAAGCTTGGTACCGGCGGTGCTGGGCGCGCTCCCCCTTCCTTTCCCTCCGGCGTCCTCTCCCGGCCCTCTCGCGCTGCACTGTCTCTCCGACGCAAGACTGTCCCGGCCCGGAAGCCACCATGGTGAGCAAGGG	ENST00000519744.1	PC3	rnaseq_rpkm=50.9333739010832	te=2.60921377876597	geneName=ZNF706	2
3984	TAAACTTAAGCTTGGTACCGAGGAGGAGGAGGCACCAAACGGCCTGGGTGGATAGAAGGGGGACAAGGAGGCACACCCAGGCCGGCAAAGAGCAGCTCAGTGAGTACTGGGTAAGTGTCAGCCACCATGGTGAGCAAGGG	ENST00000533879.1	MUSCLE	rnaseq_rpkm=77.8868114181015	te=17.1416325865076	geneName=CRYAB	1
3985	TAAACTTAAGCTTGGTACCGTTTCCAAGTTCTTTCTAGCCTCAACCAGTTTCTGTCTCTGCTTGTTCTGCAGCCCGCTGAACTACATTTCCCAGGAGGCGTCGGGGCTGCGCCGTACAACGCCACCATGGTGAGCAAGGG	ENST00000598188.1	HEK293	rnaseq_rpkm=55.7709418766832	te=0.214355270221513	geneName=BABAM1	1
3986	TAAACTTAAGCTTGGTACCGGGACAGGCAAGCACATCAGAAGTCACTGTTTGGCAGCTGATAAAAGTCAGTGGTGCTATAATACTAAGCACAGAGCCACTAGATTAGTCTGTGAGGGAAGGCCACCATGGTGAGCAAGGG	ENST00000239926.4	MUSCLE	rnaseq_rpkm=117.908953126876	te=2.73521034723273	geneName=MYOT	1
3987	TAAACTTAAGCTTGGTACCGGGGCCAGCCTCCGCACTCGAGCTTTGATTGGCTGACTCTAATAAGAAGACGCCACTAGGGGCGGGGCGAAGAGGGGCGCAAGCTCATTGCGTTTTGAGTCGCCACCATGGTGAGCAAGGG	ENST00000254806.3	HEK293	rnaseq_rpkm=20.6927230322289	te=3.12030546441316	geneName=WBP2	1
3988	TAAACTTAAGCTTGGTACCGCCCTGCGCGTGAGCAGCTGCAGAGGCAGAGGCAGCATCCAGCGGCGGCGCCAGCAGTTCCAGTCCGTTGCTTTACTTTTTGCTTCACCGACATAGTCATTGCCACCATGGTGAGCAAGGG	ENST00000344726.5	HEK293	rnaseq_rpkm=48.6400228016475	te=0.224786513084939	geneName=HMGN3	2
3989	TAAACTTAAGCTTGGTACCGTTATCTGTCTCCTCGTTTCCTTTTCCCTCTATTCTTTCTCCCACCATCTCGCCCTCTCACCCTGTAACCCTCTTACCCACTTCCTCCGACTTTAAATAAAGCCACCATGGTGAGCAAGGG	ENST00000479238.1	PC3	rnaseq_rpkm=22.1345014917443	te=2.71494739877836	geneName=WWTR1	1
3990	TAAACTTAAGCTTGGTACCGTATTCTTTCTCCCACCATCTCGCCCTCTCACCCTGTAACCCTCTTACCCACTTCCTCCGACTTTAAATAAAAGGCTGATCTGACCTTCTTTTTGCAGAAGGCCACCATGGTGAGCAAGGG	ENST00000479238.1	PC3	rnaseq_rpkm=22.1345014917443	te=2.71494739877836	geneName=WWTR1	2
3991	TAAACTTAAGCTTGGTACCGGCAGGTCGAAGAGGCCGGGCTACGTCGTGCCCTGCGCGTGAGCAGCTGCAGAGGCAGAGGCAGCATCCAGCGGCGGCGCCAGCAGTTCCAGTCCGTTGCTGCCACCATGGTGAGCAAGGG	ENST00000344726.5	HEK293	rnaseq_rpkm=48.6400228016475	te=0.224786513084939	geneName=HMGN3	1
3992	TAAACTTAAGCTTGGTACCGAACAACAGAGAGCAGGCGCTGGGCAGTGTGGAGGTCGTTGGAGTCACTTCCCCGTCACCAGCTCCTGTGCCTGCCAGTCGGTGCCCCTCCCGCTCCAGCCGCCACCATGGTGAGCAAGGG	ENST00000315758.5	MUSCLE	rnaseq_rpkm=19.133333645774	te=7.0900036913838	geneName=MDH2	2
3993	TAAACTTAAGCTTGGTACCGCAACAAAGAGAGCAGGCGCTGGGCAGTGTGGAGGTCGTTGGAGTCACTTCCCCGTCACCAGCTCCTGTGCCTGCCAGTCGGTGCCCCTCCCGCTCCAGCCGCCACCATGGTGAGCAAGGG	ENST00000315758.5	MUSCLE	rnaseq_rpkm=19.133333645774	te=7.0900036913838	geneName=MDH2	1
3994	TAAACTTAAGCTTGGTACCGTCCCACCTCCTCCTCCTCCACCCCTCTCCTCTTGCCTTTCGACCCTCCCCACTTCCCCTCCCCCACTCTGCGGGCAAATCGCTGCTGAAAAGAGTAATCTGCCACCATGGTGAGCAAGGG	ENST00000436018.1	PC3	rnaseq_rpkm=30.4098879590667	te=4.88074497352431	geneName=XPO1	2
3995	TAAACTTAAGCTTGGTACCGGGCTTTCCTTCGCTCTCTTTTCTACTCATCCCTGCTCTTCGTCCCACCTCCTCCTCCTCCACCCCTCTCCTCTTGCCTTTCGACCCTCCCCACTTCCCCTGCCACCATGGTGAGCAAGGG	ENST00000436018.1	PC3	rnaseq_rpkm=30.4098879590667	te=4.88074497352431	geneName=XPO1	1
3996	TAAACTTAAGCTTGGTACCGACCATTCTTCCTTAGCAGGACCCTAGCACTGTCACAGACCTGGAGTCCATTGTAGTAATTTGTTTTATTTCCTACCAAGGTTTTTGAAGGCGAGCGTGCCGCCACCATGGTGAGCAAGGG	ENST00000526686.1	HEK293	rnaseq_rpkm=56.0091785306926	te=2.81629271092053	geneName=HSPA8	2
3997	TAAACTTAAGCTTGGTACCGACTACCTATTCTGACAACCAGCCTGGTGTGCTTATTCAGGTTTGTTTCTGTACTTCTCTTGTTTGGCTTACTGATAACAGATAAAGGGAAGTCTTGACTGGCCACCATGGTGAGCAAGGG	ENST00000526686.1	HEK293	rnaseq_rpkm=56.0091785306926	te=2.81629271092053	geneName=HSPA8	1
3998	TAAACTTAAGCTTGGTACCGTTTTCTCAGCACGCTGGCCTGGGGCACGGCCGTTCCTCCTGCCCAGCCACGTTGGGGTACAGGGTGAAGAAGGGCTGGGGCCAGCCCAGGACAGAGGAAGGCCACCATGGTGAGCAAGGG	ENST00000588575.1	HEK293	rnaseq_rpkm=11.0019692825639	te=2.81659889989643	geneName=SEPT9	1
3999	TAAACTTAAGCTTGGTACCGGGGGCCAGCCCAGGACAGAGGAAGGCGAGGCAGGCACGCAGGAACTGGGCTTTTTAAACCCTTAAGCCCAAGGAAATCGTAGCATCGCGGGACAGGGAAAGCCACCATGGTGAGCAAGGG	ENST00000588575.1	HEK293	rnaseq_rpkm=11.0019692825639	te=2.81659889989643	geneName=SEPT9	2
4000	TAAACTTAAGCTTGGTACCGAACAGCACATTCTAGCCTCCAGCCAAGCAGGAAAGTCTTTTTAAACAGTTGAGCAAATTCCCAGATTAGAAAGTCTGGTGCACTGAAGTCACTCTTTCCTGCCACCATGGTGAGCAAGGG	ENST00000430260.2	PC3	rnaseq_rpkm=37.4704594608391	te=0.368183155013652	geneName=PTK2	1
4001	TAAACTTAAGCTTGGTACCGCGCTGCAGCGGCTGCAGCGTTATCTGGGACTTCAGATAGCTTCTGAGTAGTCAAGCAGTGCACAATCCTGGAGGAAGAGAAGGCTCAGCAAGAAGAGCGCGCCACCATGGTGAGCAAGGG	ENST00000430260.2	PC3	rnaseq_rpkm=37.4704594608391	te=0.368183155013652	geneName=PTK2	2
4002	TAAACTTAAGCTTGGTACCGGTCGCCTCCGGGCTTTCTCCGGTCGCTGCCGCCACCACCGTTGCTTCGCGGGCTGGGAGGCCCGGGGTCCCCGGGCGAACAGAGGCTGCGGCACTCTCGAGCCACCATGGTGAGCAAGGG	ENST00000535007.1	HEK293	rnaseq_rpkm=79.9957044248216	te=0.27909438917277	geneName=STK25	1
4003	TAAACTTAAGCTTGGTACCGGGACATCCAGCAGGAGATCACTGTCCTCAGTCAGTGCGACAGCCCCTACATCACCCGCTACTTTGGCTCCTACCTAAAGAGCACCAAGCTTTGGATCATCGCCACCATGGTGAGCAAGGG	ENST00000535007.1	HEK293	rnaseq_rpkm=79.9957044248216	te=0.27909438917277	geneName=STK25	2
4004	TAAACTTAAGCTTGGTACCGCAACAACAACAACAACAACAACAACAACAGACGGCGGGTGCCCGCGCCTCAGAGTTACTGATTTATTCTTGAGATTCCTCTACTCTCGTTATCTGACCTCGCCACCATGGTGAGCAAGGG	ENST00000359675.2	HEK293	rnaseq_rpkm=10.220354558353	te=2.55784307365973	geneName=NDRG3	1
4005	TAAACTTAAGCTTGGTACCGAACAACAACAACAACAACAACAACAACAAGACGGCGGGTGCCCGCGCCTCAGAGTTACTGATTTATTCTTGAGATTCCTCTACTCTCGTTATCTGACCTCGCCACCATGGTGAGCAAGGG	ENST00000359675.2	HEK293	rnaseq_rpkm=10.220354558353	te=2.55784307365973	geneName=NDRG3	2
4006	TAAACTTAAGCTTGGTACCGGTGACACTACCTTGACTCACTGCAGCATCTGCCTCCCGGGTTCCAGTGATTCTCCTGCCTCAGCCTCTCAGGTAGCTGGGATTACAGGAGCCAAGCCGCCGCCACCATGGTGAGCAAGGG	ENST00000458033.1	PC3	rnaseq_rpkm=171.500657903313	te=0.19192796996149	geneName=ARPC1B	2
4007	TAAACTTAAGCTTGGTACCGAGCCATCAAGAAATTTGGAGGAATTGATATTCTGGTAAATAATCCCAGTGCCATTAGTTTGACCAATACATTGGACACACCTACCAAGAGATTGGATCTGGCCACCATGGTGAGCAAGGG	ENST00000262542.7	MUSCLE	rnaseq_rpkm=12.4032284861916	te=1.24136102685489	geneName=HSDL2	2
4008	TAAACTTAAGCTTGGTACCGAGCTCTCTGCTCGCCGCCGCCGCTGTCGCCGCCACCTCCTCTGATCTACGAAAGTCATCTTACCCAACACCGGTTGAAGCAGTTGGAGGAAAGGCCTTGCGCCACCATGGTGAGCAAGGG	ENST00000262542.7	MUSCLE	rnaseq_rpkm=12.4032284861916	te=1.24136102685489	geneName=HSDL2	1
4009	TAAACTTAAGCTTGGTACCGCAACAACAACAACGGAGAAACAGCCTGTCCTGAGCTCCAGTCGTTATCACCTTTGGTTTCAGTTGCCACAGACAGCACTGCAGCGGAGGAGGAGAAAGAGGCCACCATGGTGAGCAAGGG	ENST00000599319.1	HEK293	rnaseq_rpkm=79.4090598738999	te=0.263113331395103	geneName=KXD1	1
4010	TAAACTTAAGCTTGGTACCGAACAACAACAACAGGAGAAACAGCCTGTCCTGAGCTCCAGTCGTTATCACCTTTGGTTTCAGTTGCCACAGACAGCACTGCAGCGGAGGAGGAGAAAGAGGCCACCATGGTGAGCAAGGG	ENST00000599319.1	HEK293	rnaseq_rpkm=79.4090598738999	te=0.263113331395103	geneName=KXD1	2
4011	TAAACTTAAGCTTGGTACCGCAACAACAACAACAACAACAACAACAACAACAACAACAACAACAACAACAACAACAACAACAACAACAACAACAACAAACAAACCGGACCCGCAACCACCGCCACCATGGTGAGCAAGGG	ENST00000604900.1	HEK293	rnaseq_rpkm=18.4016364351517	te=2.73373070963783	geneName=DAZAP2	1
4012	TAAACTTAAGCTTGGTACCGAACAACAACAACAACAACAACAACAACAACAACAACAACAACAACAAATTATTGTCCGAGTGGCCGGAACGGGAGCCAACAAGGCAGCGGGGTTCGGGCGGCCACCATGGTGAGCAAGGG	ENST00000541113.1	MUSCLE	rnaseq_rpkm=20.8621936266907	te=2.20682686537295	geneName=ACADM	2
4013	TAAACTTAAGCTTGGTACCGTCTGGCATTGCAAGCCTCGCTTCGTTGCCACTTCCCAGCTCTTCCCGCCTTCCGCGGTATAATCAACACTACGAGAGATAGAGCCGCCTAGAACCAGGTCGCCACCATGGTGAGCAAGGG	ENST00000590324.1	MUSCLE	rnaseq_rpkm=65.0624759044138	te=1.45505318235825	geneName=ATP5A1	1
4014	TAAACTTAAGCTTGGTACCGCACTGCACCCAACCCCTGTAAGCTAAGAAGAAGAATACCACCTATACTACCCTGTGTGCCTTGAAAGAGAAAGACACACTTTGTTAACAGGACTGCTGAGGCCACCATGGTGAGCAAGGG	ENST00000590324.1	MUSCLE	rnaseq_rpkm=65.0624759044138	te=1.45505318235825	geneName=ATP5A1	2
4015	TAAACTTAAGCTTGGTACCGCCGATTCCTGGCTTTTGCAAGGCTGTGGTCGGTGGTCATCAGTGCTCTTGACCCAGGTCCAGCGAGCCTTTTCCCTGGTGTTGCAGCTGTTGTTGTACCGGCCACCATGGTGAGCAAGGG	ENST00000371335.4	PC3	rnaseq_rpkm=39.6771825520616	te=2.50729824859021	geneName=LAMP2	1
4016	TAAACTTAAGCTTGGTACCGCTACTTCCGGTGCGAACCGCCTCGGCCGTTCCCTCGCGGAGCTTACTGAGCGCGGCCGCCGAGCCCAGCTCCGCCGCCGAGCGCCTGTGCCGGCACGGCTGCCACCATGGTGAGCAAGGG	ENST00000330374.6	HEK293	rnaseq_rpkm=18.4375716145187	te=2.42598110085799	geneName=VMA21	1
4017	TAAACTTAAGCTTGGTACCGTCCGGTGCGAACCGCCTCGGCCGTTCCCTCGCGGAGCTTACTGAGCGCGGCCGCCGAGCCCAGCTCCGCCGCCGAGCGCCTGTGCCGGCACGGCTACACCGCCACCATGGTGAGCAAGGG	ENST00000330374.6	HEK293	rnaseq_rpkm=18.4375716145187	te=2.42598110085799	geneName=VMA21	2
4018	TAAACTTAAGCTTGGTACCGGCTCGGAGAGGTGCTCGGATTCTCGTAGCTGTGCCGGCCCACAATCATTCTGAGCTAAAACACAAAATAAAAACCAGATTCATTGCCACCAGCGCTCACCGCCACCATGGTGAGCAAGGG	ENST00000583449.1	MUSCLE	rnaseq_rpkm=188.517794787043	te=5.42910761751326	geneName=MYL12A	1
4019	TAAACTTAAGCTTGGTACCGGTGGCTCACGCCTGTAATTCCAGCACTTTGGGAGGCCGAGGCAGGTGGATCACGAAGTCAGGAGTTCAAGACCAGCCTGCACAAGGACTTAACCACCACCGCCACCATGGTGAGCAAGGG	ENST00000583449.1	MUSCLE	rnaseq_rpkm=188.517794787043	te=5.42910761751326	geneName=MYL12A	2
4020	TAAACTTAAGCTTGGTACCGCGACTCTCCCCTCAGAGGAGACTCTTCCTCAGCGGTGGCTGCAGAGACAGATCAGCGGCGGCTCCTGGCCGCGGGACCGTGAGACGGATCTATTAATCAGGCCACCATGGTGAGCAAGGG	ENST00000443962.1	HEK293	rnaseq_rpkm=96.1759749389222	te=0.285606963764584	geneName=STARD7	2
4021	TAAACTTAAGCTTGGTACCGCAACAACAACAACAACAACAACAACAACAACAACAACAACAACACCCCGTCTGCGAAAGGACCACTGGAGGGGTTCAAAGGTTCGCGTCCCAGTACGGGAGCCACCATGGTGAGCAAGGG	ENST00000435087.1	PC3	rnaseq_rpkm=45.9870540220047	te=0.229859282232598	geneName=HAX1	1
4022	TAAACTTAAGCTTGGTACCGAACAACAACAACAACAACAACAACAACAACAACAACAACAACAACCCCGTCTGCGATTGGACCACTGGAGGGGTTCAAAGGTTCGCGTCCCAGTACGGGAGCCACCATGGTGAGCAAGGG	ENST00000435087.1	PC3	rnaseq_rpkm=45.9870540220047	te=0.229859282232598	geneName=HAX1	2
4023	TAAACTTAAGCTTGGTACCGTTGGTCTCGGCTTTTATCTGCCTCCCTGATAGGTTTTTGGTCTTGGTGACTTCAAGAAAGAAGCTGCGGACTCTCGCTGTGAGTGCTACAGTTGTTAAAGGCCACCATGGTGAGCAAGGG	ENST00000371837.1	PC3	rnaseq_rpkm=14.1614074428149	te=2.61390356911542	geneName=LIPA	2
4024	TAAACTTAAGCTTGGTACCGGGCAGTCGCGGAAGGCGCGGGAGCTTGCGTGCTGCTGGGCCTGAGCTGTCTGTCTCGTTTCTGTCCGCGCGCCCTGCATCCCGGCCCCGGGCGCCCGCTGGCCACCATGGTGAGCAAGGG	ENST00000443962.1	HEK293	rnaseq_rpkm=96.1759749389222	te=0.285606963764584	geneName=STARD7	1
4025	TAAACTTAAGCTTGGTACCGAAATCGAAACTAAACGTAAGCTTCAGAAACCGAAACTTAATAGAAGAGCTCAAGAGCCGCGGCCAGACGTTTGCGGAGTCCAGGGTCTTTCGGAGTTGAAGCCACCATGGTGAGCAAGGG	ENST00000371837.1	PC3	rnaseq_rpkm=14.1614074428149	te=2.61390356911542	geneName=LIPA	1
4026	TAAACTTAAGCTTGGTACCGGGCGAGTCAGAGCACATCCGGTGTTAGAAGCGCTGGTAGGCCTTGGAGAGGCGGGTTAGGAAGACGCAGGGCCCCTTGGCCTAGCTTCGATCGTTCGAAAGCCACCATGGTGAGCAAGGG	ENST00000547187.1	PC3	rnaseq_rpkm=115.752379887777	te=2.73610978670419	geneName=TMBIM6	1
4027	TAAACTTAAGCTTGGTACCGAACAACAACAACAACAACAACAACGAGGTGAGCAGCTCTGGGATCACTCTGCAGGAAAAGAATAGAGGGAGAAAGATCTCAGAGGACCCGAAGGTCCAGAGCCACCATGGTGAGCAAGGG	ENST00000534831.1	PC3	rnaseq_rpkm=13.1812366607119	te=2.82076037964347	geneName=GPRC5A	2
4028	TAAACTTAAGCTTGGTACCGCAACAACAACAACAACAACAACAAGAGGTGAGCAGCTCTGGGATCACTCTGCAGGAAAAGAATAGAGGGAGAAAGATCTCAGAGGACCCGAAGGTCCAGAGCCACCATGGTGAGCAAGGG	ENST00000534831.1	PC3	rnaseq_rpkm=13.1812366607119	te=2.82076037964347	geneName=GPRC5A	1
4029	TAAACTTAAGCTTGGTACCGGTTGGTGTTCGAGACCAAGGAGAGAAAGGCTGTCTCCTTGACTTAAAGGTTACCTAAGTGACCCCTTGAGAGTGGAGACTGCTGCACGGACTCTGGAACCGCCACCATGGTGAGCAAGGG	ENST00000547187.1	PC3	rnaseq_rpkm=115.752379887777	te=2.73610978670419	geneName=TMBIM6	2
4030	TAAACTTAAGCTTGGTACCGAAACGAGGACCCGGGGCTCCGGGTTCGACTTCCAGTTTTCTTGAACAGAGGCTTCTCCCGAAAAAGCCACACATTCCTGCCCAAGATCTTCTTCCGCAAGGCCACCATGGTGAGCAAGGG	ENST00000441615.2	HEK293	rnaseq_rpkm=19.362530019544	te=4.12451087610315	geneName=CNP	2
4031	TAAACTTAAGCTTGGTACCGATCATCGTGAGAGGCCGGGCGGGGCCGGGCACGGGGTAGCACCAGGGCGGGAAACGAGTGTCGGGGCCCCTCGGGAGGAAGCGTCTTGCAAACGAGGACCGCCACCATGGTGAGCAAGGG	ENST00000441615.2	HEK293	rnaseq_rpkm=19.362530019544	te=4.12451087610315	geneName=CNP	1
4032	TAAACTTAAGCTTGGTACCGGTGGGGAACCGAGGTGCGGGCGGCGAGCGAGGCAGCCGGGTGCTTCGCAGCGGAGCTCGAGGCTCTGTAGCACCCAGTTGGACCCAGTCGCCCAGGCACCGCCACCATGGTGAGCAAGGG	ENST00000394202.4	HEK293	rnaseq_rpkm=46.7923708758755	te=2.23840085683786	geneName=CNN3	1
4033	TAAACTTAAGCTTGGTACCGGCTTTCCCGCTCCCGCAGCAGCAGCCTCCCGCGTCGCTGTCGCTGTTGCCTCCGCCACCTCCTCCGCCGCCGCGCGCCCCTCGGAGTTCCGCGCCCCACCGCCACCATGGTGAGCAAGGG	ENST00000380668.5	PC3	rnaseq_rpkm=10.4568851881013	te=2.85816432360702	geneName=PRPS2	2
4034	TAAACTTAAGCTTGGTACCGCCTCCCCTTCCCTACATCTAGCCGCCGCGCTTTCCCGCTCCCGCAGCAGCAGCCTCCCGCGTCGCTGTCGCTGTTGCCTCCGCCACCTCCTCCGCCGCCGGCCACCATGGTGAGCAAGGG	ENST00000380668.5	PC3	rnaseq_rpkm=10.4568851881013	te=2.85816432360702	geneName=PRPS2	1
4035	TAAACTTAAGCTTGGTACCGCCACCGGTGTCTCCTTCTACATCCGCCTCTGCGCCGGCTGCCACCCGCGCTCCCTCCGCCGCCGCCGCCTTGCTGCTGCTCAAAGCTGCTGCCGCCCCTTGCCACCATGGTGAGCAAGGG	ENST00000370913.5	PC3	rnaseq_rpkm=12.0427498614986	te=4.8561696507103	geneName=ELOVL5	1
4036	TAAACTTAAGCTTGGTACCGCAACAACAACAACAACAACAACAACAACAACAACAACAACAACAACAACAACAACAACAACAACAACAACAACAACAACAACAAGCAAACTCTGCACAAGGCCACCATGGTGAGCAAGGG	ENST00000346178.4	HEK293	rnaseq_rpkm=59.6157960968355	te=2.85595160214048	geneName=GANAB	1
4037	TAAACTTAAGCTTGGTACCGAACAACAACAACAACAACAACAACAACAACAACAACAACAACAACAACAACAACAACAACAACAACAACAACAACAACAACAACGCAAACTCTGCACAAGGCCACCATGGTGAGCAAGGG	ENST00000346178.4	HEK293	rnaseq_rpkm=59.6157960968355	te=2.85595160214048	geneName=GANAB	2
4038	TAAACTTAAGCTTGGTACCGCAACAACAACAACAACAACAACAACAACAACAACAACAACAACAACAACAACAACAACAACAACAACAACAACAACAACAACAACAACACCGGTGGCGTGGCCACCATGGTGAGCAAGGG	ENST00000531462.1	HEK293	rnaseq_rpkm=15.4358464515652	te=2.87814499555101	geneName=TIMM10B	1
4039	TAAACTTAAGCTTGGTACCGCGCGTCCCCGCCCGGCGCCACGCCGCCTCCTCTGGGTTCGGCCTCCGCGCGGTGCAGCGCAGTCTCAGGCCGCGGGACAAGCCCGACTTAAATCTCTGCAGCCACCATGGTGAGCAAGGG	ENST00000296658.3	MUSCLE	rnaseq_rpkm=12.2696127628673	te=1.07696130209395	geneName=CMBL	2
4040	TAAACTTAAGCTTGGTACCGACCCCCTCTCCCTGCACCTTTCTTTATCTTGGAGCCTCTCCCATCTCTCCCTCCCTCTTCCTCCCTACCCCACCCTCCGACCACCCCACTTCTTCCCCTCGCCACCATGGTGAGCAAGGG	ENST00000296658.3	MUSCLE	rnaseq_rpkm=12.2696127628673	te=1.07696130209395	geneName=CMBL	1
4041	TAAACTTAAGCTTGGTACCGGAGCCCATTAGCCGCACAAATTCGCAGCAGGCGGCTGGGGCGGCGGCTGGGGCAGCGGCTGCAGCAGCGGCGGACGCTCTGCATTACCCAGTCTTGCGTCGCCACCATGGTGAGCAAGGG	ENST00000307142.4	MUSCLE	rnaseq_rpkm=45.0764611637967	te=1.60201179939246	geneName=SYNPO2	1
4042	TAAACTTAAGCTTGGTACCGCGTCCTCGGCAGGCGCCCGAAGCTGAGTGCGCATCCTCTACCGCACCCAAGCTTCGTCTGTCTCGTCAAGCTCTTCAAGCTGCCCAACTAAAAGGAAAACGCCACCATGGTGAGCAAGGG	ENST00000307142.4	MUSCLE	rnaseq_rpkm=45.0764611637967	te=1.60201179939246	geneName=SYNPO2	2
4043	TAAACTTAAGCTTGGTACCGCAACCGGAATCTCGGCGCTCCCGGAAGTGGCCTGAAGGCGGCGCGCCAGTCCCGAGCAGTGCTCGCTCCTGCTCGGGGCGCTGCGGCCCCGGGCGTCGCCGCCACCATGGTGAGCAAGGG	ENST00000533045.1	PC3	rnaseq_rpkm=43.7177680561216	te=0.340198904345238	geneName=FIBP	1
4044	TAAACTTAAGCTTGGTACCGAGTCTCCGCCCTCGCGCGGGAGCTGGGAGGCTGCGAGATCCCTACCGCAGTAGCCGCCTCTGCCGCCGCGGAGCTTCCCGAACCTCTTCAGCCGCCCGGAGCCACCATGGTGAGCAAGGG	ENST00000378565.4	MUSCLE	rnaseq_rpkm=15.4758286573759	te=0.658898631708279	geneName=ITM2B	1
4045	TAAACTTAAGCTTGGTACCGAACACGGAATCTCGGCGCTCCCGGAAGTGGCCTGAAGGCGGCGCGCCAGTCCCGAGCAGTGCTCGCTCCTGCTCGGGGCGCTGCGGCCCCGGGCGTCGCCGCCACCATGGTGAGCAAGGG	ENST00000533045.1	PC3	rnaseq_rpkm=43.7177680561216	te=0.340198904345238	geneName=FIBP	2
4046	TAAACTTAAGCTTGGTACCGAACAACAACAACAACAACAACAACAACAACAACAACAACAACAACAACAACAACAACAACAACAACAACAACAATCCGGTCCTCGGCTGCGGCGGGCACCGCCACCATGGTGAGCAAGGG	ENST00000395009.3	HEK293	rnaseq_rpkm=12.7722794645123	te=2.84059087356132	geneName=CDKN2AIPNL	2
4047	TAAACTTAAGCTTGGTACCGAGGAGCCGCCGAGGGACGCGGCGCCCGGTTCCCGGCCCCGCCTGCGCCGCGCGCTCCCCGCTCCCGCCGCCCGCTTCGAGGGTTCTCTCCCCTTGCCACCGCCACCATGGTGAGCAAGGG	ENST00000373016.3	MUSCLE	rnaseq_rpkm=66.3091030838335	te=2.61595851856465	geneName=FHL3	2
4048	TAAACTTAAGCTTGGTACCGCACGGTCCGTCTGCAGTCGGCAGCCTCGCCGGCAGCTCGCTCGGCCCCCGCTTGGCCCGGCCCGCAGGTAGGAGCCGCCGAGGGACGCGGCGCCCGGTTCGCCACCATGGTGAGCAAGGG	ENST00000373016.3	MUSCLE	rnaseq_rpkm=66.3091030838335	te=2.61595851856465	geneName=FHL3	1
4049	TAAACTTAAGCTTGGTACCGGCTGAGTCCCGTAGCCAAAGGGCGGGGGTGGGGGGCGGCCCGGCCGGCGGGGAGGGGGAGCCCGCGGCCGGGGACGCGGGGGGAGGAGGAGGCGGGCTCCGCCACCATGGTGAGCAAGGG	ENST00000380749.5	PC3	rnaseq_rpkm=49.5617901241729	te=3.35041663113509	geneName=HMGN1	1
4050	TAAACTTAAGCTTGGTACCGCAACAACAACAACAACAACAACACTTTTTACAGCTAGACCTGTGTGCTGCAAGGAGCTAAGGCCTTCAGTGTCCCCTTCCTTACCCAGGTTTCTCACAGAGCCACCATGGTGAGCAAGGG	ENST00000284669.1	MUSCLE	rnaseq_rpkm=456.461327402094	te=0.262928620928944	geneName=KLHL41	1
4051	TAAACTTAAGCTTGGTACCGAACAACAACAACAACAACAACAACTTTTTACAGCTAGACCTGTGTGCTGCAAGGAGCTAAGGCCTTCAGTGTCCCCTTCCTTACCCAGGTTTCTCACAGAGCCACCATGGTGAGCAAGGG	ENST00000284669.1	MUSCLE	rnaseq_rpkm=456.461327402094	te=0.262928620928944	geneName=KLHL41	2
4052	TAAACTTAAGCTTGGTACCGCAACAACAACAACAACAACAACAACAACAACAACAACAACAACAACAACAACAACAACAACAACAACAACAACATCCGGTCCTCGGCTGCGGCGGGCACCGCCACCATGGTGAGCAAGGG	ENST00000395009.3	HEK293	rnaseq_rpkm=12.7722794645123	te=2.84059087356132	geneName=CDKN2AIPNL	1
4053	TAAACTTAAGCTTGGTACCGAAAGCAGTTTTCAAGTGTGTAAGGTTTGTCTACAGATTTTGAGCGTTCGAAGTTGACCCCTGACTAAGTATACTTTGCTGCTCCCTCAGCCTTTGAAAAAGCCACCATGGTGAGCAAGGG	ENST00000453643.1	HEK293	rnaseq_rpkm=10.6786252607621	te=2.83834800772896	geneName=PACSIN2	2
4054	TAAACTTAAGCTTGGTACCGGGGTCTGGGCAGGGCTGGGCAGTGCTGCCGGAGCAAAAGCGGTAGCGGGAGCCCGGCCGGAGCTGGGTCTGGAGACGCCGTGGCAGCCTGAACGGAGTGTGCCACCATGGTGAGCAAGGG	ENST00000453643.1	HEK293	rnaseq_rpkm=10.6786252607621	te=2.83834800772896	geneName=PACSIN2	1
4055	TAAACTTAAGCTTGGTACCGGGTGCTGAAGGAGGACGCGCTGCCCGGCCAGAAAACGGAGTTCAAGGTGGACTCCGACGACCAGTGGGGAGAGTACTCCTGCGTCTTCCTCCCCGAGCCCGCCACCATGGTGAGCAAGGG	ENST00000576984.1	MUSCLE	rnaseq_rpkm=26.6318369694082	te=2.59989107673437	geneName=BSG	2
4056	TAAACTTAAGCTTGGTACCGACTTTTGCTGGGGACTGACTCGTGAAGACCACAAGGTCTGGGCAACACAGCCTTGGCCCGTGTGGGGTGGACACTGCTGTTTGCTCTGTGAATTCGTGACGCCACCATGGTGAGCAAGGG	ENST00000576984.1	MUSCLE	rnaseq_rpkm=26.6318369694082	te=2.59989107673437	geneName=BSG	1
4057	TAAACTTAAGCTTGGTACCGAACGCAAATCCCAGAACCGTGCCAACATATAAAACCCCACATTAAGGGTTGTACAGTGCACTGGGATTTCTCAAGTCACCCGCTTGGTCCTCTTCCAAGTGCCACCATGGTGAGCAAGGG	ENST00000515273.1	MUSCLE	rnaseq_rpkm=22.2257893531551	te=0.457938729996512	geneName=TACC2	1
4058	TAAACTTAAGCTTGGTACCGCTTACTGCAAGCTATCAAATCTGAGGTCTTATTTTGTTGAGTCGAAAGTGAAATTTTCCTTTGGCCAACGTGACAGCATTTGACATTGTGCAGCAAAGAAGCCACCATGGTGAGCAAGGG	ENST00000511868.1	PC3	rnaseq_rpkm=19.8051197914567	te=4.45614734886196	geneName=G3BP2	2
4059	TAAACTTAAGCTTGGTACCGAAAGAAAGCGGGGGCTGAGCGCAGAAGCGGCTCGAGGCTGGAAGAGGATCTTGGGCGCCGCCAGTCTTTAGCACCAGTTGGTGTAGGAGTTGAGACCTACGCCACCATGGTGAGCAAGGG	ENST00000351554.3	MUSCLE	rnaseq_rpkm=41.5907234965679	te=1.62693170291197	geneName=CD59	1
4060	TAAACTTAAGCTTGGTACCGCGGCTCGAGGCTGGAAGAGGATCTTGGGCGCCGCCAGTCTTTAGCACCAGTTGGTGTAGGAGTTGAGACCTACTTCACAGTAGTTCTGTGGACAATCACAGCCACCATGGTGAGCAAGGG	ENST00000351554.3	MUSCLE	rnaseq_rpkm=41.5907234965679	te=1.62693170291197	geneName=CD59	2
4061	TAAACTTAAGCTTGGTACCGCGCAGGCCTGCGCCCCCCGACCCCGGCTGGCCCCGCTTCCAGCTGCCGAGGCCTCGTCGCGCCTTCCCCGGGAACAAAAGGCGGGGTGGGCCGGGTCGCAGCCACCATGGTGAGCAAGGG	ENST00000575087.1	HEK293	rnaseq_rpkm=159.105581673568	te=3.1331291709757	geneName=ACTG1	2
4062	TAAACTTAAGCTTGGTACCGCAACAACAACAACAACAACAACACCCCTCAGAGCGTCGGGATATCGGGTGGCGGCTCGGGACGGAGGACGCGCTAGTGTTCTTCTGTGTGGCAGTTCAGAGCCACCATGGTGAGCAAGGG	ENST00000421258.1	PC3	rnaseq_rpkm=50.1289939973267	te=7.90208177536309	geneName=TFRC	1
4063	TAAACTTAAGCTTGGTACCGAACAACAACAACAACAACAACAACCCCTCAGAGCGTCGGGATATCGGGTGGCGGCTCGGGACGGAGGACGCGCTAGTGTTCTTCTGTGTGGCAGTTCAGAGCCACCATGGTGAGCAAGGG	ENST00000421258.1	PC3	rnaseq_rpkm=50.1289939973267	te=7.90208177536309	geneName=TFRC	2
4064	TAAACTTAAGCTTGGTACCGCAACAAGAAGTCCGCCCTGAGAAACCAAGGCTGGGCTGCTCTCCTGGAGCCAGGGGAGTCCAGTGAGTGTTTTACATACAACTCTAGGACCTCAGCAGCCGCCACCATGGTGAGCAAGGG	ENST00000562997.1	HEK293	rnaseq_rpkm=124.644170972507	te=2.87385377986972	geneName=PKM	1
4065	TAAACTTAAGCTTGGTACCGAACAAAGAAGTCCGCCCTGAGAAACCAAGGCTGGGCTGCTCTCCTGGAGCCAGGGGAGTCCAGTGAGTGTTTTACATACAACTCTAGGACCTCAGCAGCCGCCACCATGGTGAGCAAGGG	ENST00000562997.1	HEK293	rnaseq_rpkm=124.644170972507	te=2.87385377986972	geneName=PKM	2
4066	TAAACTTAAGCTTGGTACCGAACAACAACAACAACAACAACAACAGCCGGAAAAGACGAACGAGTCAACCGGATCGGTGACTGTGGAGGGCGAGCTGAGCCCTGTGCGGCCGCCGCCACAGCCACCATGGTGAGCAAGGG	ENST00000378667.1	MUSCLE	rnaseq_rpkm=71.627739998036	te=0.494038161635476	geneName=UQCRQ	2
4067	TAAACTTAAGCTTGGTACCGACCGCAGCCAAGGCGCCCAGACCAAGAAAGCAGAGCAGAGGAAGCCTTCCGCGCCTTCCACCCTGACCTGGAATTCGTGGGCAAGTTCTTGAAACCCCTGGCCACCATGGTGAGCAAGGG	ENST00000518606.1	HEK293	rnaseq_rpkm=18.2453671718788	te=2.45860571793182	geneName=FADS2	1
4068	TAAACTTAAGCTTGGTACCGCAACAACAACAACAACAACAACAACGCCGGAAAAGACGAACGAGTCAACCGGATCGGTGACTGTGGAGGGCGAGCTGAGCCCTGTGCGGCCGCCGCCACAGCCACCATGGTGAGCAAGGG	ENST00000378667.1	MUSCLE	rnaseq_rpkm=71.627739998036	te=0.494038161635476	geneName=UQCRQ	1
4069	TAAACTTAAGCTTGGTACCGAAACCCGCTCTCGCCCGCGGATCGGCGCGCAGCTGTGACGTCACGGCGTCGTTGGTAAGGGGCTGGCGGCCGGGGAGCTGCGTAGCTCCCGGCCCCGCGGGCCACCATGGTGAGCAAGGG	ENST00000329967.6	PC3	rnaseq_rpkm=120.886576993342	te=0.320410163840132	geneName=SIVA1	1
4070	TAAACTTAAGCTTGGTACCGACCCGCTCTCGCCCGCGGTTGGGCGCGCAGCTGTGACGTCACGGCGTCGTTGGTAAGGGGCTGGCGGCCGGGGAGCTGCGTAGCTCCCGGCCCCGCGGCCGCCACCATGGTGAGCAAGGG	ENST00000329967.6	PC3	rnaseq_rpkm=120.886576993342	te=0.320410163840132	geneName=SIVA1	2
4071	TAAACTTAAGCTTGGTACCGAACCGTCCGCCGCCCGGTGCACTGTGGACGAAGAGTCAGGGTTAGGGGCGCCAGGACGTGGGCGTGCAGGACGCCAGAGCTGGGTCAGAGCTCGAGCCAGGCCACCATGGTGAGCAAGGG	ENST00000350303.5	MUSCLE	rnaseq_rpkm=33.1713933738044	te=1.80771240326971	geneName=ACADVL	1
4072	TAAACTTAAGCTTGGTACCGACACCACTTGTGTCTGAGTTCACGCAGCATCTTCCTCTGTCAGGGATTCCGCAAATATCTCCCTGAGGTAAAAAAGGAAAGTGTGCTGCGCTCCAGCACCGCCACCATGGTGAGCAAGGG	ENST00000369356.4	MUSCLE	rnaseq_rpkm=80.5429547997852	te=0.175823332181228	geneName=PDE4DIP	1
4073	TAAACTTAAGCTTGGTACCGACTGGGAAGTTTTCTGCAAGTCCTCCACAGCATAGGCCAGCAGGCCACTTTTCACTAACAGAAGTCACAAGCCAAGTGAGACACTCATCCAAGAGGAAGGGCCACCATGGTGAGCAAGGG	ENST00000424301.2	MUSCLE	rnaseq_rpkm=56.5189777265371	te=2.36686432302416	geneName=CKMT2	2
4074	TAAACTTAAGCTTGGTACCGATACACTTCTTGGCTGTGTGCGCTCAGCAGGACGTGGGAGGCTCCGGCTTCAAGATCAAAGGAATTGTTTCCCTTTGTCCCGTTTCACACTAAACGGGTTGCCACCATGGTGAGCAAGGG	ENST00000424301.2	MUSCLE	rnaseq_rpkm=56.5189777265371	te=2.36686432302416	geneName=CKMT2	1
4075	TAAACTTAAGCTTGGTACCGAACAACAAGCTCCCGCAGCAGCAGCCTCCCGCGTCGCTGTCGCTGTTGCCTCCGCCACCTCCTCCGCCGCCGCGCGCCCCTCGGAGTTCCGCGCCCCACCGCCACCATGGTGAGCAAGGG	ENST00000398491.2	PC3	rnaseq_rpkm=10.3594607919389	te=2.85816432360702	geneName=PRPS2	2
4076	TAAACTTAAGCTTGGTACCGGCTGTGGTTGGTCAGATAGCCCTTGTCTCCCGCCGCCAATCTCTGGCCCCTAGCAGCACGGAGCAGACGGCGGCAGCAGCAGCAGCAGGCGAGGAGGAAGGCCACCATGGTGAGCAAGGG	ENST00000415792.1	PC3	rnaseq_rpkm=35.2952302962815	te=2.60344236260667	geneName=ACTR3	2
4077	TAAACTTAAGCTTGGTACCGCGGAAGTGATAGCCGCCGACCGAGCCTGCTGCTTTCTTGCTACTGCTTCGGCTTCCCGGCTACCCCCCGGACGGTGAAGGCGGCCCAGCTGTGGTTGGTCGCCACCATGGTGAGCAAGGG	ENST00000415792.1	PC3	rnaseq_rpkm=35.2952302962815	te=2.60344236260667	geneName=ACTR3	1
4078	TAAACTTAAGCTTGGTACCGCAACAACAGCTCCCGCAGCAGCAGCCTCCCGCGTCGCTGTCGCTGTTGCCTCCGCCACCTCCTCCGCCGCCGCGCGCCCCTCGGAGTTCCGCGCCCCACCGCCACCATGGTGAGCAAGGG	ENST00000398491.2	PC3	rnaseq_rpkm=10.3594607919389	te=2.85816432360702	geneName=PRPS2	1
4079	TAAACTTAAGCTTGGTACCGGTCACGCCACCTAATCCATTCTCTCGGTCTTCGTCTGCTCCGGTATTGCAACTGCCTCGATTGGTCGATCCTGGGCCAGCATCGCGGCGCCCATCTAACCGCCACCATGGTGAGCAAGGG	ENST00000373116.5	PC3	rnaseq_rpkm=63.3681219751323	te=0.326911261549331	geneName=MRPS15	1
4080	TAAACTTAAGCTTGGTACCGGGTCGATCCTGGGCCAGCTTGGCGGCGCCCTTGTAACCCGGTCCGTGCCGCAAAGCGAACGGCGGCCGCGGCGCGGGCCCCGCGGGGGTTAGAGGTCACCGCCACCATGGTGAGCAAGGG	ENST00000373116.5	PC3	rnaseq_rpkm=63.3681219751323	te=0.326911261549331	geneName=MRPS15	2
4081	TAAACTTAAGCTTGGTACCGAACAACAACAACAACAACAACAACAACAACAACAACAACAACAACAACAACACCTGGACTTCCGCAAGTCGCCCCTGCGGGGCTGGACTGTTCTCTCCAGGCCACCATGGTGAGCAAGGG	ENST00000534769.1	HEK293	rnaseq_rpkm=201.465575007059	te=2.16361526783931	geneName=CFL1	2
4082	TAAACTTAAGCTTGGTACCGCAACAACAACAACAACAACAACAACAACAACAACAACAACAACAACAACAACCCTGGACTTCCGCAAGTCGCCCCTGCGGGGCTGGACTGTTCTCTCCAGGCCACCATGGTGAGCAAGGG	ENST00000534769.1	HEK293	rnaseq_rpkm=201.465575007059	te=2.16361526783931	geneName=CFL1	1
4083	TAAACTTAAGCTTGGTACCGGACTGCCACATCAAGGAAGCAAACAACAAGGAAAGCCTGGCGCTGCGTGGAGCTGTCTTTTGCTGCTAACTGCCCTTGACCGACTTCCTACCAGGCCGCCGCCACCATGGTGAGCAAGGG	ENST00000592051.1	HEK293	rnaseq_rpkm=138.134819679083	te=0.154037955288097	geneName=CIRBP	2
4084	TAAACTTAAGCTTGGTACCGCTTTGGGGCTGAGGCTTTGCCAAAGGAGCAGGAGTTTGCCAAGTGTTGTAGGAAGCGGGAAGGGTGCGCCAGGTAGGGGGCACGGCGTGTGCCAAGGCCCGCCACCATGGTGAGCAAGGG	ENST00000592051.1	HEK293	rnaseq_rpkm=138.134819679083	te=0.154037955288097	geneName=CIRBP	1
4085	TAAACTTAAGCTTGGTACCGCAACACTTGCGGGGTTTGGGGCGCTCTTAGGAGGACTCTGGAGAAGTAGTTGTCCTGGGAGAGGAGCGATCTTAATCCTGCTGCTTGACGGGAGGACAAAGCCACCATGGTGAGCAAGGG	ENST00000539945.1	MUSCLE	rnaseq_rpkm=30.1882195133681	te=1.20002234632243	geneName=MDH1	1
4086	TAAACTTAAGCTTGGTACCGGAAGTTGAAGGGGCGCAGCGATACCGGTGCGCGGCGCTGGCGTCGGGCGCGTGACGTCTTTCCTGCGCGCCACCTAGCGTCTCTATCGCGCCAGTTCCTCGCCACCATGGTGAGCAAGGG	ENST00000322776.6	MUSCLE	rnaseq_rpkm=14.4833797676558	te=1.84979634019151	geneName=NDUFV1	1
4087	TAAACTTAAGCTTGGTACCGAACAACTTGCGGGGTTTGGGGCGCTCTTAGGAGGACTCTGGAGAAGTAGTTGTCCTGGGAGAGGAGCGATCTTAATCCTGCTGCTTGACGGGAGGACAAAGCCACCATGGTGAGCAAGGG	ENST00000539945.1	MUSCLE	rnaseq_rpkm=30.1882195133681	te=1.20002234632243	geneName=MDH1	2
4088	TAAACTTAAGCTTGGTACCGACGTCTTTCCTGCGCGCCACCTAGCGTCTCTATCGCGCCAGTTCCTCAGCCTCAGTGCTTTGAAGGTGACAGCGTGAGGTGACCCATCTGGCCCGCCGCGGCCACCATGGTGAGCAAGGG	ENST00000322776.6	MUSCLE	rnaseq_rpkm=14.4833797676558	te=1.84979634019151	geneName=NDUFV1	2
4089	TAAACTTAAGCTTGGTACCGAAAGCAAGGGCAACCAGCTCCTTCGCCGCACTTCCCGCTCGACCCTCGGTTCTGGACAACGGAGATCGTCCCCAGTCAAGGTGATTATATCGCAGATCTCGCCACCATGGTGAGCAAGGG	ENST00000538425.1	HEK293	rnaseq_rpkm=10.0838193280478	te=2.28001894449715	geneName=AEBP2	1
4090	TAAACTTAAGCTTGGTACCGATCGCAGATCTCACTTGGGAGCTTCTCTTAACCTGTGACCATCGCCTGAGTTAGCTGGCCGACTTCCCAGCGGTCCTTTGTGAGCATAAGCAGTACTATAGCCACCATGGTGAGCAAGGG	ENST00000538425.1	HEK293	rnaseq_rpkm=10.0838193280478	te=2.28001894449715	geneName=AEBP2	2
4091	TAAACTTAAGCTTGGTACCGACCTGAGTTCCAAAGGAGAAGTTGACATTCTTCCAGAACATATCCCCAGTGTCTTCAACTTGAGATCGAGCTGGGATCCCAAGTCTGCAAATACTGCGCCGCCACCATGGTGAGCAAGGG	ENST00000447607.1	MUSCLE	rnaseq_rpkm=2634.47454244292	te=7.55246261258634	geneName=MB	2
4092	TAAACTTAAGCTTGGTACCGATATCCGTGCGCCGAGCTGATAAAGGCGCCATTTTGGAGGGGCCGCGGGAGACGTGGTGCCGCTGCGGGCTCGCTCTGCCGTGCGCTAGGCTTGGTGGGAGCCACCATGGTGAGCAAGGG	ENST00000585096.1	PC3	rnaseq_rpkm=71.2882584727951	te=3.87903644763604	geneName=SRSF1	1
4093	TAAACTTAAGCTTGGTACCGTTTCCAGTTAGCCCTTCGCGTTCGGCTTAGTCTGCGGTCCTCTTGCATTGCGACTCCGAGTTTAACTTCCAACACACACTTTCAACCTCCAAGAGACGCCGCCACCATGGTGAGCAAGGG	ENST00000545507.2	MUSCLE	rnaseq_rpkm=14.7320650608926	te=12.1433333125327	geneName=BSG	1
4094	TAAACTTAAGCTTGGTACCGGCTGCCCAGAGCCCCCATAGAGAGAGGTCCCCGCCGCCACCCTCAAGGATCAGCCACAGTTCAGCGGGGCGCCCCGCTTTCTCACCCGGCCCAAGGCCTTGCCACCATGGTGAGCAAGGG	ENST00000366709.4	MUSCLE	rnaseq_rpkm=37.2459261802671	te=0.726477921062202	geneName=OBSCN	1
4095	TAAACTTAAGCTTGGTACCGTGAGCTGTCACGGGCGGGAACGCCCGTGCACTGGCTGAAGGACAGGAAGGCCATCCGCAAGAGCCAGAAGTATCATCTGGTCTGCGAGGGCACGATCGCCGCCACCATGGTGAGCAAGGG	ENST00000366709.4	MUSCLE	rnaseq_rpkm=37.2459261802671	te=0.726477921062202	geneName=OBSCN	2
4096	TAAACTTAAGCTTGGTACCGCGCGGGAGCGCGGAGCGGCCGCTGTTCGCCTGCGTCGCTCCGGGAGCTGCCGACGGACGGAGCGCCCCCGCCCCCGCCCGGCCGCCCGCCCGCCGCCGCCGCCACCATGGTGAGCAAGGG	ENST00000348956.2	HEK293	rnaseq_rpkm=599.95331046239	te=2.17752601069199	geneName=CKB	2
4097	TAAACTTAAGCTTGGTACCGGGACGCAACCATCTGCGGAAAGGATAGGGGGGAGGAAGACTTAACACTGCAACAACAGGTACAAAAAAGAAGGAAACTCAGTAACAGGACCCAGAGGACCGCCACCATGGTGAGCAAGGG	ENST00000217652.3	MUSCLE	rnaseq_rpkm=68.7008302426569	te=1.37545261601158	geneName=MYL12A	1
4098	TAAACTTAAGCTTGGTACCGTTTAGCGGCTCTCTGGGTAGCAGGGTGGTGTGATAGCGGCAGCGAGGGGCTCGGAGAGGTGCTCGGATTCTCGTAGCTGTGCCGGGACTTAACCACCACCGCCACCATGGTGAGCAAGGG	ENST00000217652.3	MUSCLE	rnaseq_rpkm=68.7008302426569	te=1.37545261601158	geneName=MYL12A	2
4099	TAAACTTAAGCTTGGTACCGAACAACAACAACAACAACAAGAGGAAGAGAGACCTGCCCTGTAGCGTGACTCCTCTAGAAAAAAAAAAAAAAAGCCGGAGTATTTTACTAAGCCCCTAAAGCCACCATGGTGAGCAAGGG	ENST00000497883.1	MUSCLE	rnaseq_rpkm=13.3223923285937	te=3.48212751339996	geneName=UGP2	2
4100	TAAACTTAAGCTTGGTACCGAACAACAACAACAACAACAACAACAACAACAACAACAACAAAGCAGCGCCCGTCTGCTTCGGGCCTCTGGAATTTAGCGCTCGCCCAGCTAGCCGCAGAAGCCACCATGGTGAGCAAGGG	ENST00000518245.1	HEK293	rnaseq_rpkm=18.9032181407694	te=2.15934357815044	geneName=CTNNA1	2
4101	TAAACTTAAGCTTGGTACCGCAACAACAACAACAACAACAACAACAACAACAACAACAAAAAGCAGCGCCCGTCTGCTTCGGGCCTCTGGAATTTAGCGCTCGCCCAGCTAGCCGCAGAAGCCACCATGGTGAGCAAGGG	ENST00000518245.1	HEK293	rnaseq_rpkm=18.9032181407694	te=2.15934357815044	geneName=CTNNA1	1
4102	TAAACTTAAGCTTGGTACCGACACTGCGCCTGCGTGGCAAGCCGGAGCCCTGGGGTTGGGCAGCACTCGGTTCCGTGCAACTTTCAAGTGAGTTGCGAACTCCGCCCTGTAGGCCGGTGCGCCACCATGGTGAGCAAGGG	ENST00000521744.1	PC3	rnaseq_rpkm=14.3514783089358	te=2.65957714853695	geneName=REEP4	1
4103	TAAACTTAAGCTTGGTACCGCGAGTGAGGCCCCGGTCTTCCTCCTCGTCCTGCCGCAGGGCCAGAACCCCTGACGGTATTCAGCTGCGCGTAAGTCTGGCCGGTGCCATCTGTCTCCGCAGCCACCATGGTGAGCAAGGG	ENST00000421536.1	HEK293	rnaseq_rpkm=72.4553675842138	te=0.198134741593629	geneName=ZC3H15	2
4104	TAAACTTAAGCTTGGTACCGAATCAGCGACTCGCTTTCCGTGCGGTGCGGCGAGTGAGGCCCCGGTCTTCCTCCTCGTCCTGCCGCAGGGCCAGAACCCCTGACGGTATTCAGCTGCGCGGCCACCATGGTGAGCAAGGG	ENST00000421536.1	HEK293	rnaseq_rpkm=72.4553675842138	te=0.198134741593629	geneName=ZC3H15	1
4105	TAAACTTAAGCTTGGTACCGGTGGCCGAGACCGGCGGGGTGGGGGACGTGTCGCGCGGCCGGGTGGCCTCGGTCGGTACCCTGGGCGCGGAGCAGCTGCCTCATTAGTATTCGTACCCACGCCACCATGGTGAGCAAGGG	ENST00000484814.1	PC3	rnaseq_rpkm=61.2945521218191	te=0.277034553227016	geneName=YIF1A	1
4106	TAAACTTAAGCTTGGTACCGCTTCCCGCAACTGCCCTGATCACCCCCCGTCCCAGCCCTTGAGTGAACGTCCTTCTGAGCGGCTTCCTGGGGTCCTCCCCACGTCCCAAAGGCCGGCAAGGCCACCATGGTGAGCAAGGG	ENST00000521744.1	PC3	rnaseq_rpkm=14.3514783089358	te=2.65957714853695	geneName=REEP4	2
4107	TAAACTTAAGCTTGGTACCGCAACAACAACCATTTCGTCTTAGCCACGCAGAAGTCGCGTGTCTAGTTCTGGTCCTCCCCGCTTTGCAGTTTGTTTCGACGCCGGACCGCGTAAGAGACGGCCACCATGGTGAGCAAGGG	ENST00000504348.1	HEK293	rnaseq_rpkm=140.671852029156	te=2.37583258587873	geneName=HNRNPH1	1
4108	TAAACTTAAGCTTGGTACCGAACAACAACAACAACAACAACAACAACAACAACAACAACAACAACAACAACAACAACAACAACAACAACAACAACAACAACAACAACAACAGGCGACAAAGCCACCATGGTGAGCAAGGG	ENST00000592273.1	PC3	rnaseq_rpkm=95.9270463499875	te=0.361870906530906	geneName=C19orf43	2
4109	TAAACTTAAGCTTGGTACCGAACAACAACACATTTCGTCTTAGCCACGCAGAAGTCGCGTGTCTAGTTCTGGTCCTCCCCGCTTTGCAGTTTGTTTCGACGCCGGACCGCGTAAGAGACGGCCACCATGGTGAGCAAGGG	ENST00000504348.1	HEK293	rnaseq_rpkm=140.671852029156	te=2.37583258587873	geneName=HNRNPH1	2
4110	TAAACTTAAGCTTGGTACCGGTCCCAGCGCCTTCCCACGGAGCAGCACTCTTCACCCTGCACAGCCTTGTTAGTTCTTGCAGATACAGCGCTAGGAAAAGGGGAGTAATTCAGGTCTAGAGCCACCATGGTGAGCAAGGG	ENST00000449773.1	MUSCLE	rnaseq_rpkm=48.241100703193	te=2.58405890718399	geneName=GSN	2
4111	TAAACTTAAGCTTGGTACCGGCTGCCATCTTGCGTCCCCGCGTGTGTGCGCCTAATCTCAGGTGGTCCACCCGAGACCCCTTGAGCACCAACCCTAGTCCCCCGCGCGGCCCCTTATTCGGCCACCATGGTGAGCAAGGG	ENST00000380591.3	HEK293	rnaseq_rpkm=37.6107671210725	te=2.51693343001908	geneName=BTF3	1
4112	TAAACTTAAGCTTGGTACCGGGCTCTGGACGGCGGCGTGGTAGGAGGACGGGAGCGGGGGCGGGAAGTTCCCTGAAGGAGCGAGACAGGGAGGGACAGGGCAGAGGAGGAGAGGAAGGCGGCCACCATGGTGAGCAAGGG	ENST00000380591.3	HEK293	rnaseq_rpkm=37.6107671210725	te=2.51693343001908	geneName=BTF3	2
4113	TAAACTTAAGCTTGGTACCGGCGCGCGTGCGCATTGGCGCGGGGAGGAGCAGGGATCTTGGCAGCGGGCGAGGAGGCTGCGAGCGAGCCGCGAACCGAGCGGGCGGCGGGCGCGCGCACCGCCACCATGGTGAGCAAGGG	ENST00000269260.2	HEK293	rnaseq_rpkm=38.5381088152236	te=0.280992342978149	geneName=ARRB2	2
4114	TAAACTTAAGCTTGGTACCGAACAACAACAACAACAACAACAACAACAACAACAACAACAACAACAACAACAACAACAACAACAACAACAACAACAACAACAAAGCAAACTCTGCACAAGGCCACCATGGTGAGCAAGGG	ENST00000534613.1	PC3	rnaseq_rpkm=68.2799150881563	te=2.46801048432927	geneName=GANAB	2
4115	TAAACTTAAGCTTGGTACCGCAACAACAACAACAACAACAGAGGAAGAGAGACCTGCCCTGTAGCGTGACTCCTCTAGAAAAAAAAAAAAAAAGCCGGAGTATTTTACTAAGCCCCTAAAGCCACCATGGTGAGCAAGGG	ENST00000497883.1	MUSCLE	rnaseq_rpkm=13.3223923285937	te=3.48212751339996	geneName=UGP2	1
4116	TAAACTTAAGCTTGGTACCGTGTCTCCCTCGGCCTGTGCCGCCGCCGACGCCGCTTGTGGGCCCGACTCCGCTCTGTCTGCTTCGCCACCTTCTCCCCGAGCACTGCCCGGCCGGCCGCCGCCACCATGGTGAGCAAGGG	ENST00000317089.5	PC3	rnaseq_rpkm=23.1006448361207	te=2.42122236773813	geneName=DNAJA2	2
4117	TAAACTTAAGCTTGGTACCGAACAACAACAACAACAACAACAACAACAACAACAACAACAACAACAACAACAACAACAACAACAACAACAACAACAACAACAGAACGAGTCTCCAGCACCGCCACCATGGTGAGCAAGGG	ENST00000555873.1	HEK293	rnaseq_rpkm=26.6828336115549	te=2.82171691476607	geneName=TMED10	2
4118	TAAACTTAAGCTTGGTACCGCAACAACAACAACAACAACAACAACAACAACAACAACAACAACAACAACAACAACAACAACAACAACAACAACAACAACAACGAACGAGTCTCCAGCACCGCCACCATGGTGAGCAAGGG	ENST00000555873.1	HEK293	rnaseq_rpkm=26.6828336115549	te=2.82171691476607	geneName=TMED10	1
4119	TAAACTTAAGCTTGGTACCGATTGGCCCCGCGTGTCTGCTAGGAGAGGGCGGGCAGCGCCGCGGCGCGCGCGATCCGGCTGACGCATCTGGCCCCGGTTCCCCAAGACCAGAGCGGGGCCGCCACCATGGTGAGCAAGGG	ENST00000269260.2	HEK293	rnaseq_rpkm=38.5381088152236	te=0.280992342978149	geneName=ARRB2	1
4120	TAAACTTAAGCTTGGTACCGGGAGAGGTGGCTCCTCGCCCTGCTGGACTGGAGCCCTGAAAACTGGGAAATCGAGCCCTGGGGCCACCCCGCGGCTGAGGACCACGCCTTTCACAGGCCAGCCACCATGGTGAGCAAGGG	ENST00000575994.1	HEK293	rnaseq_rpkm=179.00904335759	te=2.78411131240519	geneName=ACTG1	1
4121	TAAACTTAAGCTTGGTACCGGCCCTCCCTGCAGGCATCGGAGGAGCCCCCACCTCAGTGCCAGGCCCTGACCGCTGCCACTCCTGTTGGCATCCCTGTCTCCAGTGATTCCCAGGTCGCAGCCACCATGGTGAGCAAGGG	ENST00000575994.1	HEK293	rnaseq_rpkm=179.00904335759	te=2.78411131240519	geneName=ACTG1	2
4122	TAAACTTAAGCTTGGTACCGCAACAACAACAACAACAACAACAACAACAACAACAACAACAACAACAACAACAACAACAACAACAACAACAACAACAACAACAATATCACAGAGGAGATCGCCACCATGGTGAGCAAGGG	ENST00000435046.2	MUSCLE	rnaseq_rpkm=10.4042133706987	te=2.23999057912082	geneName=EIF4G1	1
4123	TAAACTTAAGCTTGGTACCGAACAACAACAACAACAACAACAACAACAACAACAACAACAACAACAACAACAACAACAACAACAACAACAACAACAACAACAAATATCACAGAGGAGATCGCCACCATGGTGAGCAAGGG	ENST00000435046.2	MUSCLE	rnaseq_rpkm=10.4042133706987	te=2.23999057912082	geneName=EIF4G1	2
4124	TAAACTTAAGCTTGGTACCGAGTTTCCCGCCCAGAGGCAAGGGCGTGCGAGGGGATCCAGATATCCAAGGACCTGAGGTTTCGGCCTCGAGGTCTTGGGCGGGGGACTGGGCAGGCTGCGGCCACCATGGTGAGCAAGGG	ENST00000348956.2	HEK293	rnaseq_rpkm=599.95331046239	te=2.17752601069199	geneName=CKB	1
4125	TAAACTTAAGCTTGGTACCGTCGGCTTTGGGCCAAGAACTCAGAAGGCTCTTTGGATAGGTTGTAAGACACACACATCACGGTTCTCGAAGCGGCCCTTGAGACTGGGCAGTTGATCATCGCCACCATGGTGAGCAAGGG	ENST00000377078.2	HEK293	rnaseq_rpkm=13.9326704764478	te=4.79373352150785	geneName=USP11	2
4126	TAAACTTAAGCTTGGTACCGGTGCTCTGAGGCCGAGGGACGACAGTGGAGGGGAGGTGGTGCCTTTGAGGCAGAAATTGGCGCCTGCGAATAAGCAAAGTTTTTGACGCGCCGTGGTTTTGCCACCATGGTGAGCAAGGG	ENST00000377078.2	HEK293	rnaseq_rpkm=13.9326704764478	te=4.79373352150785	geneName=USP11	1
4127	TAAACTTAAGCTTGGTACCGGCAGCCTCAGCGGGAAAGTTGAGGGAGCAATCTGATCAAGACGGATCTAACTTGGCAAGTTGAGCACTCTGCCCCTTTCTCCTGGGAAACAAAGAGTCAGGCCACCATGGTGAGCAAGGG	ENST00000523410.1	HEK293	rnaseq_rpkm=11.6371349316107	te=2.70138391024423	geneName=C1orf198	2
4128	TAAACTTAAGCTTGGTACCGATTCTGCTGAGACCATCAAGCCCTCATCCACTCCTACTCATCTCATCTGTCTGAGTCCATTGGGGGGCCTCACCGGCATTCCCTGTTGTCTGTTTGGCTGGCCACCATGGTGAGCAAGGG	ENST00000523410.1	HEK293	rnaseq_rpkm=11.6371349316107	te=2.70138391024423	geneName=C1orf198	1
4129	TAAACTTAAGCTTGGTACCGAACAACAACAACAACAACAACATTTTGCGAACGGCGAGCAGCGGCGGCGGCGCGGAGAGACGCAGCGGAGGTTTTCCTGGTTTCGGACCCCAGCGGCCGGGCCACCATGGTGAGCAAGGG	ENST00000322297.4	HEK293	rnaseq_rpkm=661.538984288166	te=0.292022004430691	geneName=OAZ1	2
4130	TAAACTTAAGCTTGGTACCGTCATTGGCCTGGGCGGCGCAGCCAAGCTGTCAGCCCAAGTGGCGTGGCCGCCCGGGGAAGGCCGCGGTTTAAATAGCGTCGGCGCCGGCCTAGAGGGAGCGCCACCATGGTGAGCAAGGG	ENST00000306749.2	HEK293	rnaseq_rpkm=32.014291276592	te=4.80700423116139	geneName=FASN	1
4131	TAAACTTAAGCTTGGTACCGCAACAACAACAACAACAACAACAACAACAACAACAACAACAACAACAACAACAACAACAACAACAACAACAACAACAACAACAACAACAACACCTTCACCGCCACCATGGTGAGCAAGGG	ENST00000397301.1	MUSCLE	rnaseq_rpkm=207.625677117648	te=14.2927500989887	geneName=TNNT3	1
4132	TAAACTTAAGCTTGGTACCGAACAACAACAACAACAACAACAACAACAACAACAACAACAACAACAACAACAACAACAACAACAACAACAACAACAACAACAACAACAACAACCTTCACCGCCACCATGGTGAGCAAGGG	ENST00000397301.1	MUSCLE	rnaseq_rpkm=207.625677117648	te=14.2927500989887	geneName=TNNT3	2
4133	TAAACTTAAGCTTGGTACCGATTGAGGCGCCGCCATTTTTGCTGCCCGGACGCGGAGCGAGAGGCTGAGAGAGTCGGAGACACTATCCGCTTCCATCCGTCGCGCAGACCCTGCCGGAGCGCCACCATGGTGAGCAAGGG	ENST00000571732.1	HEK293	rnaseq_rpkm=40.2675593557756	te=2.45253908336093	geneName=YWHAE	1
4134	TAAACTTAAGCTTGGTACCGAACAACAACAACAACAACAACAACAACAACAACAACAACAACAACAACAACAACAACAACAACAAAGGTTTCTTAAGTTGGTTTTAGAAGTTGCTTAGTCGCCACCATGGTGAGCAAGGG	ENST00000289352.1	PC3	rnaseq_rpkm=40.3703129733729	te=34.171482180041	geneName=HIST1H4H	2
4135	TAAACTTAAGCTTGGTACCGCAACAACAACAACAACAACAACAACAACAACAACAACAACAACAACAACAACAACAACAACAACAAGGTTTCTTAAGTTGGTTTTAGAAGTTGCTTAGTCGCCACCATGGTGAGCAAGGG	ENST00000289352.1	PC3	rnaseq_rpkm=40.3703129733729	te=34.171482180041	geneName=HIST1H4H	1
4136	TAAACTTAAGCTTGGTACCGTAAGGAAGATCGAGAGGATCTGGTGTACCAGGCGAAGCTGGCCGAGCAGGCTGAGCGATACGACGTGCTCTGGAACTGAACCCGCAGTATCTTCCAAGAAGCCACCATGGTGAGCAAGGG	ENST00000571732.1	HEK293	rnaseq_rpkm=40.2675593557756	te=2.45253908336093	geneName=YWHAE	2
4137	TAAACTTAAGCTTGGTACCGAACAACAAGCGGCCGCGGCGGCAGCAGACCCCAGAGTCAGAAGGAGTGAGAACCCTGACCCCTAATCCCACTGCATCCAGCCAATAGGAGCCCAGCCACCGCCACCATGGTGAGCAAGGG	ENST00000553867.1	MUSCLE	rnaseq_rpkm=18.7655593411907	te=8.10912331245041	geneName=NDRG2	2
4138	TAAACTTAAGCTTGGTACCGCAACAACAGCGGCCGCGGCGGCAGCAGACCCCAGAGTCAGAAGGAGTGAGAACCCTGACCCCTAATCCCACTGCATCCAGCCAATAGGAGCCCAGCCACCGCCACCATGGTGAGCAAGGG	ENST00000553867.1	MUSCLE	rnaseq_rpkm=18.7655593411907	te=8.10912331245041	geneName=NDRG2	1
4139	TAAACTTAAGCTTGGTACCGGCTTTTGGCGGCGCTGGAGAGGGGGCGCTGAGCTGTTGGGTTTGAAGTGTAACAGAACAGACTTTACCACCTGAAACTGCTGCTTCAAGTTCAGATCAGGGCCACCATGGTGAGCAAGGG	ENST00000358528.4	MUSCLE	rnaseq_rpkm=78.6161672827396	te=0.384838766338133	geneName=CSDE1	1
4140	TAAACTTAAGCTTGGTACCGCTAGAGCCGGAGCTGCCGCGCCAGTCGCCTAGCAGGTCCTCTACCGGCTTATTCCTGTGCCGGATCTTCATCGGCACAGGGGCCACTGAGACGTTTCTGCGCCACCATGGTGAGCAAGGG	ENST00000486310.1	PC3	rnaseq_rpkm=56.5278329321078	te=3.2608920700601	geneName=ARF4	1
4141	TAAACTTAAGCTTGGTACCGCAACAACAACAACAACAACAACAACAACAGCACGGTTCGTTTTTCCTTTAGTCAGGAAGGACGTTGGTGTTGAGCATACGTATCAAGGACAGTAACTACCGCCACCATGGTGAGCAAGGG	ENST00000297564.2	MUSCLE	rnaseq_rpkm=77.9298731434401	te=1.48772798024285	geneName=COX6C	1
4142	TAAACTTAAGCTTGGTACCGAACAACAACAACAACAACAACAACAACAAGCACGGTTCGTTTTTCCTTTAGTCAGGAAGGACGTTGGTGTTGAGCATACGTATCAAGGACAGTAACTACCGCCACCATGGTGAGCAAGGG	ENST00000297564.2	MUSCLE	rnaseq_rpkm=77.9298731434401	te=1.48772798024285	geneName=COX6C	2
4143	TAAACTTAAGCTTGGTACCGGTTTGAGGAGACTAACAATTCCTGTTTTCGCCAGATTTCTTCTTGATTGGCAACCTAATTGCCAGTCCAAAGAGGCCCCCAATAGACTTGTTCACCCTTCGCCACCATGGTGAGCAAGGG	ENST00000424491.1	PC3	rnaseq_rpkm=15.8490377613405	te=2.59417327987773	geneName=C2orf15	2
4144	TAAACTTAAGCTTGGTACCGGAGCGACGCGTACGTCTACCTGCCTGCCTTACAGGGCACCTAGGAGGGACCCCTTCCTGGCCCATCCGCGCCGCGCAGGCGCACGCCCACGCAGCGCCTAGCCACCATGGTGAGCAAGGG	ENST00000424491.1	PC3	rnaseq_rpkm=15.8490377613405	te=2.59417327987773	geneName=C2orf15	1
4145	TAAACTTAAGCTTGGTACCGCGCGTGCGCCGCAGTCACGTGGAGGGCGGGGGGGGTGGTCGACTGCGGCGGCAGCTCTTTCCTCAGACCCCCAGCCTTTTGTGCGCCGCGCGGTGGGGCGGCCACCATGGTGAGCAAGGG	ENST00000330914.3	HEK293	rnaseq_rpkm=70.4148739558141	te=3.43493898000562	geneName=TUBB	1
4146	TAAACTTAAGCTTGGTACCGCAGCGACCTGCAGCTGGACCGCATCTCTGTGTACTACAATCAAGCCACAGGTGGCAAATATCTTCCTCGTGCCATCCTGGTGGATCTAGAACCTGGGACCGCCACCATGGTGAGCAAGGG	ENST00000330914.3	HEK293	rnaseq_rpkm=70.4148739558141	te=3.43493898000562	geneName=TUBB	2
4147	TAAACTTAAGCTTGGTACCGGGCCGGGCCGGGTCGGGGGGCCGGGAGCCATCAAGTCTGCACGTCCGCAGCCTGGCCGCTCGGCTTCAGCAGGAAGCACCGATTGGGCCTCGGAGCCAGAGCCACCATGGTGAGCAAGGG	ENST00000562336.1	MUSCLE	rnaseq_rpkm=47.4229459921191	te=1.0929584236881	geneName=COX4I1	2
4148	TAAACTTAAGCTTGGTACCGCTCTCTTCCGGTCGCGGGACACCGGGTGTAGAGGGCGGTCGCGGCGGGCAGTGGCGGCAGGTGAGACAGGAGGTGGCCGGTGCGGCGCCGCCAGGCCGGGGCCACCATGGTGAGCAAGGG	ENST00000562336.1	MUSCLE	rnaseq_rpkm=47.4229459921191	te=1.0929584236881	geneName=COX4I1	1
4149	TAAACTTAAGCTTGGTACCGAGACGCGGAGCGCACGCGGCCTTTGCCTCGGCCAGGACAGGGCAGCGGGGAGAGGGCTGCTAGACAACAATTCTTGACCCCTCCTCGACCCACGACCGCCGCCACCATGGTGAGCAAGGG	ENST00000514106.1	PC3	rnaseq_rpkm=10.5772111548036	te=2.54650999932798	geneName=UGDH	1
4150	TAAACTTAAGCTTGGTACCGGAGGTACCAGATTCAGCCCATTTGGCCCCGACGCCTCTGTTCTCGGAATCCGGGTGCTGCGGATTGAGGTCCCGGTTCCTAACGGCTTCCTGCTTTTCCGGCCACCATGGTGAGCAAGGG	ENST00000586218.1	PC3	rnaseq_rpkm=73.8024105192801	te=0.292257659742603	geneName=TMEM205	1
4151	TAAACTTAAGCTTGGTACCGGGTCCCGGTTCCTAACGGCTTCCTGCTTTTCCGAAGCCTTCCCCGACATACCTTCGGACTAGTGCAGAGCAAACTCTTCCCCTTCTACTTCCACATCTCCGCCACCATGGTGAGCAAGGG	ENST00000586218.1	PC3	rnaseq_rpkm=73.8024105192801	te=0.292257659742603	geneName=TMEM205	2
4152	TAAACTTAAGCTTGGTACCGGCGGCCATTGCGAAAACTTCCCCACGGCTACTGCGTCCACGTGGCGGTGGCGTGGGGACTCCCTGAAAGCAGAGCGGCAGGGCGCCCGGAAGTCGTGAGTGCCACCATGGTGAGCAAGGG	ENST00000507669.1	HEK293	rnaseq_rpkm=53.7974084612023	te=0.190680102709947	geneName=MRPL3	1
4153	TAAACTTAAGCTTGGTACCGATTAGCAAGTAAACTGTGTCCTCTGAAAGATCAACCATCGCCTATACATCCTTGGGAACCAGGTTCCTTTAGAGTTGGTCTTATTGCCTTGAAGCTGGGCGCCACCATGGTGAGCAAGGG	ENST00000507669.1	HEK293	rnaseq_rpkm=53.7974084612023	te=0.190680102709947	geneName=MRPL3	2
4154	TAAACTTAAGCTTGGTACCGAGGAGACAGCCGGTTGCTGAGCCGGGAGCGCTGACTGGCCCGGCTGGGCAGGAAGTTCCTGAACTCCAAGTTGAAAAACCTCTGAAGTTCAACTCAATTCGCCACCATGGTGAGCAAGGG	ENST00000557722.1	HEK293	rnaseq_rpkm=37.7838407155287	te=2.19118460713835	geneName=WARS	1
4155	TAAACTTAAGCTTGGTACCGCAAAGAAATAAAGGAGGAAGTCAATAGTCTTGACTCGTCTGCTGAACAAATCCTCTGACCTCAGGCCGGCTGTGAACGTAGTTCCTGAGAGATAGCAAACGCCACCATGGTGAGCAAGGG	ENST00000557722.1	HEK293	rnaseq_rpkm=37.7838407155287	te=2.19118460713835	geneName=WARS	2
4156	TAAACTTAAGCTTGGTACCGAGTACAAAAAGGATCTGTACATCAAAAGGAAGGATTAAACGAAGAAGATTTTGAACCTTACTTGAGTCCACAGGCAAGGCCCAATAAAGCATATACTGCCGCCACCATGGTGAGCAAGGG	ENST00000541996.1	HEK293	rnaseq_rpkm=16.6749950343863	te=3.01360904470034	geneName=YTHDF2	2
4157	TAAACTTAAGCTTGGTACCGGCTGAACGGTTGGCTGAGGGAGCCCCGCGGATCGTTTAGGAAAGCCGGCCAGCCTTCTCCACTCGTCTGTTTGCTGTCCTGAGATTTGAAAGTGTTATCCGCCACCATGGTGAGCAAGGG	ENST00000531491.1	HEK293	rnaseq_rpkm=30.6737677745222	te=2.46814347265185	geneName=STT3A	1
4158	TAAACTTAAGCTTGGTACCGCCTGGCTGAGGAGGGGTTTTATAAATTCCATAACTGGTTTGTTGACCGAGCCTGGTACCCTTTGGGACGAATCATTGGAGGAACAATTTACCCAGGTTTAGCCACCATGGTGAGCAAGGG	ENST00000531491.1	HEK293	rnaseq_rpkm=30.6737677745222	te=2.46814347265185	geneName=STT3A	2
4159	TAAACTTAAGCTTGGTACCGAGAGCGTCGCCGAGTCGGAGCCGGAGCCTGAGCCGCGCGCTGTGTCTCCGCTGCGTCCGCCGAGGCCCCCGAGTGTCAGGGACAAAAGCCTCCGCCTGCTGCCACCATGGTGAGCAAGGG	ENST00000541996.1	HEK293	rnaseq_rpkm=16.6749950343863	te=3.01360904470034	geneName=YTHDF2	1
4160	TAAACTTAAGCTTGGTACCGAGTTGGAAACCGAGGAGGCGGTCTCCTCCGGCCTGTTAGCCCGCCTCGCCCACCCTCCCCTCAAATCACCTCCACACTCGCGCATCCGTGTCAGTGCAGGGCCACCATGGTGAGCAAGGG	ENST00000444757.1	PC3	rnaseq_rpkm=58.2557415044065	te=0.374367188343116	geneName=SLC39A7	2
4161	TAAACTTAAGCTTGGTACCGGGGAGGAAGGGCGGGCGAGCGGCCCAAGACTTGATCCCTGGCTGAGAGTAGGGATACCGAAGAGGTCCCAGGGATTCCCAAGGATTGATCGGAGGATTAGGCCACCATGGTGAGCAAGGG	ENST00000444757.1	PC3	rnaseq_rpkm=58.2557415044065	te=0.374367188343116	geneName=SLC39A7	1
4162	TAAACTTAAGCTTGGTACCGCAACAAGTGCAGAGGGAGTGGGACCCACAGCTGCTAGCCTCCCTCCAAACCCTCCTGCCTCCACCAGACACCAGGTGAGGCGGAACCAACCCTCCTGGCCGCCACCATGGTGAGCAAGGG	ENST00000582946.1	PC3	rnaseq_rpkm=149.307648897833	te=0.269556506868128	geneName=SLC16A3	1
4163	TAAACTTAAGCTTGGTACCGAACAAAGTGCAGAGGGAGTGGGACCCACAGCTGCTAGCCTCCCTCCAAACCCTCCTGCCTCCACCAGACACCAGGTGAGGCGGAACCAACCCTCCTGGCCGCCACCATGGTGAGCAAGGG	ENST00000582946.1	PC3	rnaseq_rpkm=149.307648897833	te=0.269556506868128	geneName=SLC16A3	2
4164	TAAACTTAAGCTTGGTACCGATTGCTTTCCGGGTGGCGGGGGGGATTTGGCAGCAGCGGAAGAAGGAGACCGGAGGGTGTGTGTTGGGCAAAGCCGGAGGCAGAGGAGGACGATTGTTTTGCCACCATGGTGAGCAAGGG	ENST00000374754.4	PC3	rnaseq_rpkm=55.2963411315815	te=2.78717088394925	geneName=CUL2	1
4165	TAAACTTAAGCTTGGTACCGCCGGGGCTTCGTCTTTCACTCCTTCGGGCTGCCTCCCCCTCCCCTTGTCCCCTGCCCCTTGCCCTGCTTCTGCAGAAGATTTCAACACTACACTTGCACAGCCACCATGGTGAGCAAGGG	ENST00000374754.4	PC3	rnaseq_rpkm=55.2963411315815	te=2.78717088394925	geneName=CUL2	2
4166	TAAACTTAAGCTTGGTACCGGCGGGGCGGACCGGCGCTGGGCAGCCAGGACAGCCGCGGCAGCCGGGTCCGCAGGGCAGCAGCCGGCCTCTCCCACTGCAGCCCTCCCGCCCGCCTACCGGCCACCATGGTGAGCAAGGG	ENST00000404484.4	MUSCLE	rnaseq_rpkm=145.392040668051	te=1.43025276334818	geneName=TPM1	1
4167	TAAACTTAAGCTTGGTACCGCAACAACAACAACAACAACAACAACAACAACAACAACAACAACAACAACAACAACAACAACAACAACAACAACAACAACAACAACAACAGAGGAGTGATCGCCACCATGGTGAGCAAGGG	ENST00000578283.1	MUSCLE	rnaseq_rpkm=1037.44282116338	te=6.35794246498584	geneName=TCAP	1
4168	TAAACTTAAGCTTGGTACCGAACAACAACAACAACAACAACAACAACAACAACAACAACAACAACAACAACAACAACAACAACAACAACAACAACAACAACAACAACAAGAGGAGTGATCGCCACCATGGTGAGCAAGGG	ENST00000578283.1	MUSCLE	rnaseq_rpkm=1037.44282116338	te=6.35794246498584	geneName=TCAP	2
4169	TAAACTTAAGCTTGGTACCGGTGGCCGGAACGGGAGCCAACTTGGCAGCGGGGTTCGGGCGTTGCTGCAGGAGTTCACCGAACAGCAGAAAGAATTTCAAGCTACTGCTCGTAAATTTGCGCCACCATGGTGAGCAAGGG	ENST00000543667.1	MUSCLE	rnaseq_rpkm=25.610434956283	te=1.39919252712053	geneName=ACADM	1
4170	TAAACTTAAGCTTGGTACCGGGCTTATTGTGTAACAGAACCTGGAGCAGGCTCTGTTGTAGCTGGTATAAAGACCAAAGCAGAAAAGAAAGGAGTTGAGTATATTATTATTGGTCAGAAGGCCACCATGGTGAGCAAGGG	ENST00000543667.1	MUSCLE	rnaseq_rpkm=25.610434956283	te=1.39919252712053	geneName=ACADM	2
4171	TAAACTTAAGCTTGGTACCGAACAACAACAACAACAACAACAACAACAACAACAACAACAACAACAACAACAACAACAACAACAACAACAACAACAACAACAACAACAACTTTCTGCAACGCCACCATGGTGAGCAAGGG	ENST00000539638.1	MUSCLE	rnaseq_rpkm=11.2593356047144	te=1.52992198070195	geneName=A2M	2
4172	TAAACTTAAGCTTGGTACCGCAACAACAACAACAACAACAACAACAACAACAACAACAACAACAACAACAACAACAACAACAACAACAACAACAACAACAACAACAACACTTTCTGCAACGCCACCATGGTGAGCAAGGG	ENST00000539638.1	MUSCLE	rnaseq_rpkm=11.2593356047144	te=1.52992198070195	geneName=A2M	1
4173	TAAACTTAAGCTTGGTACCGAAAAGTTGTAAGTGAGTTTTAAGAGGCCTTGAATTAATCTGTACCAGACATAAAAGAGCATATTCTGAAGTACTCTTTGGATCTGAACTCATCTTCACAGGCCACCATGGTGAGCAAGGG	ENST00000523359.1	PC3	rnaseq_rpkm=157.41942688146	te=3.48473117676698	geneName=SKP1	2
4174	TAAACTTAAGCTTGGTACCGCTGCATTGTTAGATTTGTGATTCTGCACTGTTCATTTCAGTACTATCTAATATAAAAATTACTTGTTTAATTGTTTTATAATTAAAAATTGGGCTCAGGTGCCACCATGGTGAGCAAGGG	ENST00000523359.1	PC3	rnaseq_rpkm=157.41942688146	te=3.48473117676698	geneName=SKP1	1
4175	TAAACTTAAGCTTGGTACCGATCCCCTTGAGGCTGGGGAGCTCCACTCCTTGGCTGGAGGCAGTGCTGAGGCCGCCGTCCCCTCTACCATCAGTCCAGTCCGGCCCGCCCTCCTGCAGCCGCCACCATGGTGAGCAAGGG	ENST00000164139.3	MUSCLE	rnaseq_rpkm=318.050031995888	te=2.47549511316922	geneName=PYGM	2
4176	TAAACTTAAGCTTGGTACCGCCATCCTGGTTCAGCCACTGACAGACAGCTCCCCAATCCAGCACTCTGCCTGCTCCTTCTTGTATCCAACCCTCCAAAAGGCAGGGACAAGGGACAGAAGGCCACCATGGTGAGCAAGGG	ENST00000164139.3	MUSCLE	rnaseq_rpkm=318.050031995888	te=2.47549511316922	geneName=PYGM	1
4177	TAAACTTAAGCTTGGTACCGCAACAACAACAACAACAACAACAACAACCTCAGTCGCCGCTGCCAGCTCTCGCACTCTGTTCTTCCGCCGCTCCGCCGTCGCGTTTCTCTGCCGGTCGCAGCCACCATGGTGAGCAAGGG	ENST00000570382.1	HEK293	rnaseq_rpkm=215.832725832446	te=2.5375352965583	geneName=ACTG1	1
4178	TAAACTTAAGCTTGGTACCGAACAACAACAACAACAACAACAACAACACTCAGTCGCCGCTGCCAGCTCTCGCACTCTGTTCTTCCGCCGCTCCGCCGTCGCGTTTCTCTGCCGGTCGCAGCCACCATGGTGAGCAAGGG	ENST00000570382.1	HEK293	rnaseq_rpkm=215.832725832446	te=2.5375352965583	geneName=ACTG1	2
4179	TAAACTTAAGCTTGGTACCGGCCCGCGCCGGCTGTGCTGCACAGGGGGAGGAGAGGGAACCCCAGGCGCGAGCGGGAAGAGGGGACCTGCAGCCACAACTTCTCTGGTCCTCTGCATCCCGCCACCATGGTGAGCAAGGG	ENST00000357009.2	PC3	rnaseq_rpkm=18.1493570709248	te=2.61905789964528	geneName=FN1	1
4180	TAAACTTAAGCTTGGTACCGGGGAGGCATTAGAAGGGATTTTTCCCGCAGGTTGCGAAGGGAAGCAAACTTGGTGGCAACTTGCCTCCCGGTGCGGGCGTCTCTCCCCCACCGTCTCAACGCCACCATGGTGAGCAAGGG	ENST00000357009.2	PC3	rnaseq_rpkm=18.1493570709248	te=2.61905789964528	geneName=FN1	2
4181	TAAACTTAAGCTTGGTACCGCAACAACAACAACAACCAGAAGCGCTGCCGCCACCGCATCGCGCAGCTCTTTGCCGTCGGAGCGCTTGTTTGCTGCCTCGTACTCCTCCATTTATCCGCCGCCACCATGGTGAGCAAGGG	ENST00000507115.1	PC3	rnaseq_rpkm=23.8942217893493	te=3.85512988099853	geneName=HSPA9	1
4182	TAAACTTAAGCTTGGTACCGAACAACAACAACAACCCAGAAGCGCTGCCGCCACCGCATCGCGCAGCTCTTTGCCGTCGGAGCGCTTGTTTGCTGCCTCGTACTCCTCCATTTATCCGCCGCCACCATGGTGAGCAAGGG	ENST00000507115.1	PC3	rnaseq_rpkm=23.8942217893493	te=3.85512988099853	geneName=HSPA9	2
4183	TAAACTTAAGCTTGGTACCGGCCACACTTTGCAAGGACACCGTAGAGGGGGCTTGTCCGCGCTCCAACTTCCTCCCGACGCAGCCTCTGATTGGCTCCTGGGCTTATAAGAAACGCGTGAGCCACCATGGTGAGCAAGGG	ENST00000273512.3	PC3	rnaseq_rpkm=12.6399844261123	te=3.23039163782201	geneName=NCEH1	2
4184	TAAACTTAAGCTTGGTACCGAACAACAACAACAACAACAACAACAACAACAAAGCAGAGACAGGCCCTCGGGGTGGAGGTCTTTGGTTTCATAAGAGCCTGAGAGAGATTTTTCTAAGAAGCCACCATGGTGAGCAAGGG	ENST00000521158.1	MUSCLE	rnaseq_rpkm=27.4843269120209	te=0.589831417034515	geneName=VDAC3	2
4185	TAAACTTAAGCTTGGTACCGCAACAACAACAACAACAACAACAACAACAACAAGCAGAGACAGGCCCTCGGGGTGGAGGTCTTTGGTTTCATAAGAGCCTGAGAGAGATTTTTCTAAGAAGCCACCATGGTGAGCAAGGG	ENST00000521158.1	MUSCLE	rnaseq_rpkm=27.4843269120209	te=0.589831417034515	geneName=VDAC3	1
4186	TAAACTTAAGCTTGGTACCGGACTCCGACCCCTGGCTAGAGGGTAGGCGGCGTGGAGCAGCGCGCGCAAGCGAGGCCAGGGGAAGGTGGGCGCAGGTGAGGGGCCGAGGTGTGCGCAGGAGCCACCATGGTGAGCAAGGG	ENST00000527316.1	HEK293	rnaseq_rpkm=41.4091892196424	te=2.40548354158962	geneName=DHCR7	1
4187	TAAACTTAAGCTTGGTACCGCATTTGGAGCACAGGTGTCTAGAAACTTTTAAGGGGCCGGTTCAAGAAGGAAAAGTTCCCTTCTGCTGTGAAACTATTTGGCAAGAGGCTGGAGGGCCCAGCCACCATGGTGAGCAAGGG	ENST00000527316.1	HEK293	rnaseq_rpkm=41.4091892196424	te=2.40548354158962	geneName=DHCR7	2
4188	TAAACTTAAGCTTGGTACCGACAAGGGACCTTATTTAGGTTGCGCAGGCGCCCGCTGGCCATTTCGTCTTAGCCACGCAGAAGTCGCGTGTCTAGGTGAGTCGCGGTGGGTCCTCGCTTGGCCACCATGGTGAGCAAGGG	ENST00000393432.4	HEK293	rnaseq_rpkm=160.387147928206	te=2.59553385120145	geneName=HNRNPH1	1
4189	TAAACTTAAGCTTGGTACCGAGCGGCCTGGGAACTCTTAGCTGAGCAGGCGAGAGCCGTTCTTTGCCAAGTTCCCTCCGAAGTCCTCTGAGCTCCTGCATTGTAGCGGGAAGCGGCAGTGGCCACCATGGTGAGCAAGGG	ENST00000593072.1	PC3	rnaseq_rpkm=50.8915602099558	te=2.94094098370248	geneName=EFTUD2	1
4190	TAAACTTAAGCTTGGTACCGCTGGGAACTCTTAGCTGAGCAGGCGAGAGCCGTTCTTTGCCAAGTTCCCTCCGAAGTCCTCTGAGCTCCTGCATTGTAGCGGGAAGCGGCAGTGAGCATCGCCACCATGGTGAGCAAGGG	ENST00000593072.1	PC3	rnaseq_rpkm=50.8915602099558	te=2.94094098370248	geneName=EFTUD2	2
4191	TAAACTTAAGCTTGGTACCGATTATTCGTTGCCGCCTGCCTCTGCGGACCGTAGTGGGCACATCTACACTGCAGCGGGGTGCCTTACCCAAAGCAGATCGGAATTGGGGCCGGGCGCGGTGCCACCATGGTGAGCAAGGG	ENST00000601309.1	PC3	rnaseq_rpkm=68.9608851820647	te=0.31962255464213	geneName=HNRNPUL1	1
4192	TAAACTTAAGCTTGGTACCGAAAATTAGTCGGGCAAGGTGGCGGGGACCTGTAATCCCAGCTACTCGGAAGGCTGAGGCAGGAGAATCGCTTGAACACGGGAGGCGGAGGTTGCGAAGCCGCCACCATGGTGAGCAAGGG	ENST00000601309.1	PC3	rnaseq_rpkm=68.9608851820647	te=0.31962255464213	geneName=HNRNPUL1	2
4193	TAAACTTAAGCTTGGTACCGCTTCGGACGGTGGACCCTGCGCCTGGGACCGCGTCCGTCCTGGTAATCACCGCGACGCCGGGCGACCCCGCTATCCCCGCCCAGCCCAGCCCACCCCAGTGCCACCATGGTGAGCAAGGG	ENST00000535067.1	HEK293	rnaseq_rpkm=41.7064633266399	te=0.26927460158835	geneName=PUS1	1
4194	TAAACTTAAGCTTGGTACCGCAACAACAACAACAACAACAACAACAACCTAGACGCCGTACGTGCCAGTTGGTGTTACCTGGAGCTTAAAAAGCTGCACGCAAGTGTTAAACTTCTGACAGCCACCATGGTGAGCAAGGG	ENST00000417663.2	HEK293	rnaseq_rpkm=60.0954889247291	te=0.213959003723717	geneName=C8orf59	1
4195	TAAACTTAAGCTTGGTACCGAACAACAACAACAACAACAACAACAACACTAGACGCCGTACGTGCCAGATCGTGTTACCTGGAGCTTAAAAAGCTGCACGCAAGTGTTAAACTTCTGACAGCCACCATGGTGAGCAAGGG	ENST00000417663.2	HEK293	rnaseq_rpkm=60.0954889247291	te=0.213959003723717	geneName=C8orf59	2
4196	TAAACTTAAGCTTGGTACCGCGACCCCGCTATCCCCGCCCAGCCCAGCCCACCCCAGTCCACCCCGCGCGGTGCCGAGCGGGCCCCCGCTCACGCCGCCCTTCTCCGCAGCTCGCCGCGCGCCACCATGGTGAGCAAGGG	ENST00000535067.1	HEK293	rnaseq_rpkm=41.7064633266399	te=0.26927460158835	geneName=PUS1	2
4197	TAAACTTAAGCTTGGTACCGCTCTAGAGTGCCAAAAAAGAAAAAAAAAAGTGCTGAAGAGTCCTAGGGAGTTGAGGCTATTTTTGTTTGAAGCTGATACTTCTAGCTGAGCCACAAGTGCGCCACCATGGTGAGCAAGGG	ENST00000334268.4	MUSCLE	rnaseq_rpkm=31.134414140066	te=12.8009888029042	geneName=TRDN	1
4198	TAAACTTAAGCTTGGTACCGAACAACAACAACAACAACAACAACAACAACAACAACAACAACAACAACAGGCGGCGGTACGAGGCGCGCGCTCGGGGTCCCGGTCGCGAGGAGGAGGAGGGCCACCATGGTGAGCAAGGG	ENST00000473578.1	HEK293	rnaseq_rpkm=78.242968489852	te=0.207345920756212	geneName=CAMTA1	2
4199	TAAACTTAAGCTTGGTACCGCAACAACAACAACAACAACAACAACAACAACAACAACAACAACAACAACGGCGGCGGTACGAGGCGCGCGCTCGGGGTCCCGGTCGCGAGGAGGAGGAGGGCCACCATGGTGAGCAAGGG	ENST00000473578.1	HEK293	rnaseq_rpkm=78.242968489852	te=0.207345920756212	geneName=CAMTA1	1
4200	TAAACTTAAGCTTGGTACCGCTTGCTCTGCCAGTCCAGCCCTAGGTTCTCCTGAATCCTGCGGTCCCAGCGTCGCTCCGGACGCTGCCAACCTGTTCTCCACCGTCGCTCGACTTCCACCGCCACCATGGTGAGCAAGGG	ENST00000521271.1	PC3	rnaseq_rpkm=18.0380675093321	te=6.17588412772999	geneName=CPNE3	1
4201	TAAACTTAAGCTTGGTACCGAACAACAACAACAACAACAACAACAACAACAACAACAACAACAACAACAACAAGCCCAACCGCCTGCGCCGCCTTCCGGCCCGAGTTCTGGAGACTCAACGCCACCATGGTGAGCAAGGG	ENST00000517314.1	PC3	rnaseq_rpkm=46.5019893382166	te=2.93669271731803	geneName=DECR1	2
4202	TAAACTTAAGCTTGGTACCGTGGAGGAACCTGTAGTTTTCCTCTCCCCGGGCCAGAAAGTAGCCAAAACGAAAGAGCGCCCGCCCAGGCAATACTAGCCCCTCTGGAGCACGGAGCTCCTGCCACCATGGTGAGCAAGGG	ENST00000527058.1	PC3	rnaseq_rpkm=138.482558584678	te=0.331840715894162	geneName=MAF1	1
4203	TAAACTTAAGCTTGGTACCGGCTGCCAACCTGTTCTCCACCGTCGCTCGACTTCCACCTCTAAGACTCCCACGAAACTCAGGTTGAATAATTCATCAAATTACACAACTGAACTCAAGACGCCACCATGGTGAGCAAGGG	ENST00000521271.1	PC3	rnaseq_rpkm=18.0380675093321	te=6.17588412772999	geneName=CPNE3	2
4204	TAAACTTAAGCTTGGTACCGGCCTGGAGGCTCCGCCCGCCCCCGCCTGGGCGGAAGGAACGCGGAGCGGCTCTGGCCTTGGGTCTGCGGCGGCGGCGTCGGGCCACTCTTCACCTCCACCGCCACCATGGTGAGCAAGGG	ENST00000529368.1	HEK293	rnaseq_rpkm=19.235739299932	te=3.36625681705783	geneName=RNH1	2
4205	TAAACTTAAGCTTGGTACCGCGACTAGCGGGCGCGGCCCCCAGGGTGGACTCCCCGCCAGCCCCGGCCTGGAGGCTCCGCCCGCCCCCGCCTGGGCGGAAGGAACGCGGAGCGGCTCTGGGCCACCATGGTGAGCAAGGG	ENST00000529368.1	HEK293	rnaseq_rpkm=19.235739299932	te=3.36625681705783	geneName=RNH1	1
4206	TAAACTTAAGCTTGGTACCGCGAGCAGCACGGCGGGAACCGGCAGCCGGAGCAGTCCCGGAGCAGAAGCAGCAGCAGCAGCAGCAGCCCTCGCCGTTCGCGGAGCGCAGCCGAGCCGGCCGCCACCATGGTGAGCAAGGG	ENST00000488683.1	PC3	rnaseq_rpkm=15.8523593165134	te=3.70118702529116	geneName=CLIC4	2
4207	TAAACTTAAGCTTGGTACCGAGAGTGGCGCGGGGGGCGTGGGGCGGTGCTGAGGAGCTGAAGCCGTGGCCAGCTCGACGCCGGACAGTCCAGCGAGCAGCACGGCGGGAACCGGCAGCCGGCCACCATGGTGAGCAAGGG	ENST00000488683.1	PC3	rnaseq_rpkm=15.8523593165134	te=3.70118702529116	geneName=CLIC4	1
4208	TAAACTTAAGCTTGGTACCGGGTCTGAGTGGACTGTCCTGCAGAGACTGCAAGTGAGGAACTTGATAATAGAAGTTTAGAAGAGATTTTGAACAGCATTCCTCCTCCCCCGCCTCCAGCAGCCACCATGGTGAGCAAGGG	ENST00000485867.1	PC3	rnaseq_rpkm=17.4931676769862	te=2.85133123599332	geneName=SMC4	2
4209	TAAACTTAAGCTTGGTACCGACTCCGGAGACAGCCCAAATATCCTCGGAAGAGCGCTCCCAGGAGAAACAAGCTTGACCACTATCCTATCATCAAGTTTCCGCTGACCACTGAGTCTGCCGCCACCATGGTGAGCAAGGG	ENST00000472628.1	PC3	rnaseq_rpkm=215.388703269932	te=0.294250854645308	geneName=RPL23A	2
4210	TAAACTTAAGCTTGGTACCGCCGAGGCCGCCATATTGAATAAGCGACCCGGCCTCCTAGGGGGTCGTCGTGGTCCAGACAGTTTAGCAGAACAGCCTCCGCGGCTCCGGGGAGAAGCAAAGCCACCATGGTGAGCAAGGG	ENST00000233190.5	MUSCLE	rnaseq_rpkm=18.2502004518872	te=2.92228618196794	geneName=NDUFS1	2
4211	TAAACTTAAGCTTGGTACCGGGAGCCGAAACACCGGTAGGAGCGGGGAGGTGGGTACTACACAACCGTCTCCAGCCTTGGTCTGAGTGGACTGTCCTGCAGAGACTGCAAGTGAGGAACTGCCACCATGGTGAGCAAGGG	ENST00000485867.1	PC3	rnaseq_rpkm=17.4931676769862	te=2.85133123599332	geneName=SMC4	1
4212	TAAACTTAAGCTTGGTACCGCTGCGGCGCGCCCCTGGGCCTTGGGCTGATCGCTGCAGCCCTGATCCAGGGCCTCCCGGAGCTGCCCCTGCCCTGACCGCCCCTCTCCCTCAGGACGCCAGCCACCATGGTGAGCAAGGG	ENST00000582055.1	HEK293	rnaseq_rpkm=10.284401629329	te=3.2877712433003	geneName=LIMD2	1
4213	TAAACTTAAGCTTGGTACCGATACCTTCTCCGAAGCGCTGCTCACCCAGGCGGCTCGGGTTGGCAAATTCGTACTCGGCGGTGGCCGGGTGGGCTTGTGGCACTGAGCGGCCCGACTTGGGCCACCATGGTGAGCAAGGG	ENST00000528628.1	MUSCLE	rnaseq_rpkm=72.5331178153574	te=19.0356696495059	geneName=CRYAB	1
4214	TAAACTTAAGCTTGGTACCGCGGCCTTTCCCCAACCCGGACCCGGCACTTCTCGGGTTCCGCGACTGCCGATCGCCCCGGCGCGGCACCGCTCCCTCAGGAGTCGCCTAGGCCGCGCAGTGCCACCATGGTGAGCAAGGG	ENST00000555543.1	PC3	rnaseq_rpkm=72.6492571979398	te=0.346235045869936	geneName=VTI1B	1
4215	TAAACTTAAGCTTGGTACCGGTCGCCGTTTTGGCCACTGGGCTGGGCGGCTGACCGCCGGGCTAGGAAAGGGCCCAGGGCCCCGAATCTCGGTGGCCGCTGCTCCAGCGCGGCCTGCGCCGCCACCATGGTGAGCAAGGG	ENST00000555543.1	PC3	rnaseq_rpkm=72.6492571979398	te=0.346235045869936	geneName=VTI1B	2
4216	TAAACTTAAGCTTGGTACCGAACAACAACAACAACAACAACAACAACAACAACAACCGCACCTGCTGCAGGTGCTCCCGGCCGCCCCGGACCAGCGAGCGCGGGCACTGCGGCGGGGAGGGCCACCATGGTGAGCAAGGG	ENST00000375486.4	MUSCLE	rnaseq_rpkm=10.8464412810257	te=2.75705612465072	geneName=PADI2	2
4217	TAAACTTAAGCTTGGTACCGCAACAACAACAACAACAACAACAACAACAACAACAACGCACCTGCTGCAGGTGCTCCCGGCCGCCCCGGACCAGCGAGCGCGGGCACTGCGGCGGGGAGGGCCACCATGGTGAGCAAGGG	ENST00000375486.4	MUSCLE	rnaseq_rpkm=10.8464412810257	te=2.75705612465072	geneName=PADI2	1
4218	TAAACTTAAGCTTGGTACCGGCAAAAGCAGTCCCCACAGCCACAGCCTGGCAGCTCTGATCAGGAAAGTGAGGAACAGCAACAATTCCGGAACATTTTCAAGCAGATAGCAGGAGATCACGCCACCATGGTGAGCAAGGG	ENST00000569136.1	MUSCLE	rnaseq_rpkm=17.1011158294143	te=0.798949054058267	geneName=CAPN3	2
4219	TAAACTTAAGCTTGGTACCGATAATCCTGACCCTGAGCCAGTGCCAGGTCTCCAAGTGCCTTCTGAATCACCACAGGCGATTGGTTTTAGTGGTAGGTGTGTGGGGATCTGTTCTGGTCAGCCACCATGGTGAGCAAGGG	ENST00000569136.1	MUSCLE	rnaseq_rpkm=17.1011158294143	te=0.798949054058267	geneName=CAPN3	1
4220	TAAACTTAAGCTTGGTACCGTGTTGGCTGGGTTGGTCTCAAACTCCTGACCTCAGGTTGTTGGCCTTAGCCTGAAGAAATAAAAACTGTTGAAGCGCATTGTTAGCAGAGGGTTGACTTGGCCACCATGGTGAGCAAGGG	ENST00000472147.1	PC3	rnaseq_rpkm=310.224467972546	te=4.12339581526621	geneName=ITGB1	1
4221	TAAACTTAAGCTTGGTACCGAAATAGAAGTTTAAAAGCAAAAGCCAAATCAAGTGGAGAAAGTATACAAGCAGGGCCAAATTGTGGGTGGTGCACAAATTCAACATTTTTACAGGAAGGAGCCACCATGGTGAGCAAGGG	ENST00000472147.1	PC3	rnaseq_rpkm=310.224467972546	te=4.12339581526621	geneName=ITGB1	2
4222	TAAACTTAAGCTTGGTACCGCAACAACAACAACAACAACAACAACAACAACAACTGCGAACGCCGGCTGAGCTGAGTCTCGCTGCTCGGTGCGAGGCGGCGGAGAGCGAGGCCTGAAATCGCCACCATGGTGAGCAAGGG	ENST00000476916.1	PC3	rnaseq_rpkm=14.571401423705	te=3.76173888001645	geneName=KPNA1	1
4223	TAAACTTAAGCTTGGTACCGAGAGAAAAGTGTGTGTGTGGGCGGTGGGGGAGGGGGGAAACGGGGAATTGCTCATTTTACTTAACAAGTACTTTCCCATTTTTAGGGGACCAGGTACTCAGCCACCATGGTGAGCAAGGG	ENST00000589897.1	PC3	rnaseq_rpkm=42.2458008879938	te=3.84597217444176	geneName=TPM4	1
4224	TAAACTTAAGCTTGGTACCGTGTCACCAGGCTCACTCTGCCCCACAGCCACAGCCCCTGACTGCCGCAGCCCCCACAGAGCCCGCCGCGCACCCCACGTCCCCCACGCCAGCGCCCAGCCGCCACCATGGTGAGCAAGGG	ENST00000589897.1	PC3	rnaseq_rpkm=42.2458008879938	te=3.84597217444176	geneName=TPM4	2
4225	TAAACTTAAGCTTGGTACCGAACAACAACAACAACAACAACAACAACAACAAACTGCGAACGCCGGCTGAGCTGAGTCTCGCTGCTCGGTGCGAGGCGGCGGAGAGCGAGGCCTGAAATCGCCACCATGGTGAGCAAGGG	ENST00000476916.1	PC3	rnaseq_rpkm=14.571401423705	te=3.76173888001645	geneName=KPNA1	2
4226	TAAACTTAAGCTTGGTACCGAACAACAACAACAACAACAACAACAACAACAACAACAACAACCGCGCAAGATCTCCCCGCGCGAGAGCGGCCCCTGCCACCGGGCGAGGCCTGCGCCGCGGCCACCATGGTGAGCAAGGG	ENST00000376113.2	MUSCLE	rnaseq_rpkm=36.1231073475596	te=0.827592467064322	geneName=BIN1	2
4227	TAAACTTAAGCTTGGTACCGCAACAACAACAACAACAACAACAACAACAACAACAACAACAACGCGCAAGATCTCCCCGCGCGAGAGCGGCCCCTGCCACCGGGCGAGGCCTGCGCCGCGGCCACCATGGTGAGCAAGGG	ENST00000376113.2	MUSCLE	rnaseq_rpkm=36.1231073475596	te=0.827592467064322	geneName=BIN1	1
4228	TAAACTTAAGCTTGGTACCGCCGGCCTCCCTCTCCGCCGCGCTTCAGCCTCCCGCTCCGCCGCGCTCCAGCCTCGCTCTCCGCCGCCCGCACCGCCGCCCGCGCCCTCACCAGAGCAGCCGCCACCATGGTGAGCAAGGG	ENST00000306749.2	HEK293	rnaseq_rpkm=32.014291276592	te=4.80700423116139	geneName=FASN	2
4229	TAAACTTAAGCTTGGTACCGAGAGCAAGCAGAGCCAGCAAGAGCGGAAGGCTGAAGAATTACACGCAGTGGAAAAGCAGCACCGTGGAGCTGGGTGATTCCTGAGCCCAACCTGTGCCTCGCCACCATGGTGAGCAAGGG	ENST00000553432.1	PC3	rnaseq_rpkm=11.9598246632293	te=2.51071575156116	geneName=GNG2	1
4230	TAAACTTAAGCTTGGTACCGGCCAGCAAGAGCGGATCGCTGAAGAATTACACGCAGTGGAAAAGCAGCACCGTGGAGCTGGGTGATTCCTGAGCCCAACCTGTGCCTCTGGTCTAGGGGCGCCACCATGGTGAGCAAGGG	ENST00000553432.1	PC3	rnaseq_rpkm=11.9598246632293	te=2.51071575156116	geneName=GNG2	2
4231	TAAACTTAAGCTTGGTACCGCAGCGCCTTCGCTCTTTGGCTCCCTGAGTTAGTCCGGTTGCTTGCGATCGCCGCGGCCGGGGCTGCGAACCGAAGGGCTCGCTCCGCGCCGCCTGGGTCTGCCACCATGGTGAGCAAGGG	ENST00000518908.1	PC3	rnaseq_rpkm=10.9422348564375	te=2.75102653527012	geneName=ARMC1	1
4232	TAAACTTAAGCTTGGTACCGCAACAACAACAACAACAACAACTTTTGCGAACGGCGAGCAGCGGCGGCGGCGCGGAGAGACGCAGCGGAGGTTTTCCTGGTTTCGGACCCCAGCGGCCGGGCCACCATGGTGAGCAAGGG	ENST00000322297.4	HEK293	rnaseq_rpkm=661.538984288166	te=0.292022004430691	geneName=OAZ1	1
4233	TAAACTTAAGCTTGGTACCGCCGTCGCCGCCACCGCCGCCACCGCTACCGAGGCCGAGCGGAGCCGTTAGCGCCGCGCCGCCGCCGCCTCCCGCCCGCCCCGGAGCAGCCCCGGGCCCGCGCCACCATGGTGAGCAAGGG	ENST00000407627.2	PC3	rnaseq_rpkm=45.3828601978756	te=2.43139039408243	geneName=ELAVL1	1
4234	TAAACTTAAGCTTGGTACCGAGGCCGAGCGGAGCCGTTAGCGCCGCGCCGCCGCCGCCTCCCGCCCGCCCCGGAGCAGCCCCGGGCCCGCCCGCCCGCATCCAGATTTTTGAAAAATACAGCCACCATGGTGAGCAAGGG	ENST00000407627.2	PC3	rnaseq_rpkm=45.3828601978756	te=2.43139039408243	geneName=ELAVL1	2
4235	TAAACTTAAGCTTGGTACCGTGCGCTGCGAGCGCGCGCGGACCGCGCACAGGCGGCGGAGCCGGTTTGGGCCCGCCTGACCCTGGGCGCCGCGCCGCACGAGCACCAGCCTAGAGCCAGGGCCACCATGGTGAGCAAGGG	ENST00000590194.1	HEK293	rnaseq_rpkm=120.98741587043	te=0.142641468177965	geneName=SLC25A39	1
4236	TAAACTTAAGCTTGGTACCGCGAACAGACAGACCTACTGACACAGGGGAGGTGAGAAGGGAGGTGACCACCAGGACTGGCTCTGTGAGTACCACACAGTGGGGAGGGGGTGGGGGCCACCGCCACCATGGTGAGCAAGGG	ENST00000416280.2	MUSCLE	rnaseq_rpkm=33.2716337507766	te=2.43671123077726	geneName=TMOD4	1
4237	TAAACTTAAGCTTGGTACCGACAGGCGGCGGAGCCGGTTTGGGCCCGCCTGACCCTGGGCGCCGCGCCGCACGAGCACCAGCCTAGAGCCAGGTTTGGTTTTCAGGACTGAAGCTTCAAGGCCACCATGGTGAGCAAGGG	ENST00000590194.1	HEK293	rnaseq_rpkm=120.98741587043	te=0.142641468177965	geneName=SLC25A39	2
4238	TAAACTTAAGCTTGGTACCGAACAACAACAACAACAACAACAACAACAACAACAACAACAACAACAACAACAAAATCATTGCGTAGTTCCGAATACCCTCGGCCACACCTGGCCTTCTCCGCCACCATGGTGAGCAAGGG	ENST00000488892.1	HEK293	rnaseq_rpkm=95.5619780038399	te=0.174403204476349	geneName=DMKN	2
4239	TAAACTTAAGCTTGGTACCGCAACAACAACAACAACAACAACAACAACAACAACAACAACAACAACAACAACAAATCATTGCGTAGTTCCGAATACCCTCGGCCACACCTGGCCTTCTCCGCCACCATGGTGAGCAAGGG	ENST00000488892.1	HEK293	rnaseq_rpkm=95.5619780038399	te=0.174403204476349	geneName=DMKN	1
