## Supplementary Table 1 for "High-Throughput 5’ UTR Engineering for Enhanced Protein Production in Non-Viral Gene Therapies" (part 2 of 2)

### Sheet: Naturally-occuring (continued)
Number	Sequence (with flanking regions)	Gene	Cell tyes	RNAseq_rpkm	TE	Gene name	Strand
4240	TAAACTTAAGCTTGGTACCGCACATCTGACTTTTACTAACCCCAGTATTATTATTGGGTGTCATCTCATCTTTTCATCTCTCCAGAATTTAAGATTTTATTCTTGTGCTTGGCATAGAAGGCCACCATGGTGAGCAAGGG	ENST00000518908.1	PC3	rnaseq_rpkm=10.9422348564375	te=2.75102653527012	geneName=ARMC1	2
4241	TAAACTTAAGCTTGGTACCGATTGCACAGGACCTCACAGAACGCTGCTGTTTCCTGATCTTTTCTAGTGAGGCAGCTTTGTTTCTTCACATAGGAGACCTCCCTGGAAAGCGAAGTCAAGGCCACCATGGTGAGCAAGGG	ENST00000591399.1	HEK293	rnaseq_rpkm=20.6927230322289	te=3.12030546441316	geneName=WBP2	1
4242	TAAACTTAAGCTTGGTACCGTTGATTGGCTGACTCTAATAAGAAGACGCCACTAGGGGCGGGGCGAAGAGGGGCGCAAGCTCATTGCGTTTTGAGTCTCGGGACCCCTGTTGGAGAGACTGCCACCATGGTGAGCAAGGG	ENST00000591399.1	HEK293	rnaseq_rpkm=20.6927230322289	te=3.12030546441316	geneName=WBP2	2
4243	TAAACTTAAGCTTGGTACCGAAGGGGGAGCTGCGGGCCAGGCGGCGGCCCCCTAGCGTCGCGCAGGGTCGGGGACTGCGCGGCGGTGCCAGGCCGGGCGTGGGCGAGAGCACGAACGGGCGCCACCATGGTGAGCAAGGG	ENST00000281456.5	MUSCLE	rnaseq_rpkm=184.795330153023	te=0.966674704662609	geneName=SLC25A4	1
4244	TAAACTTAAGCTTGGTACCGTAGCGTCGCGCAGGGTCGGGGACTGCGCGGCGGTGCCAGGCCGGGCGTGGGCGAGAGCACGAACGGGCTGCCTGCGGGCTGAGAGCGTCGAGCTGTCACCGCCACCATGGTGAGCAAGGG	ENST00000281456.5	MUSCLE	rnaseq_rpkm=184.795330153023	te=0.966674704662609	geneName=SLC25A4	2
4245	TAAACTTAAGCTTGGTACCGGGGGCAGTTCCCTAGAATCCTTTTCTTGACGTATACGTGGCATCTCTCCTAGGCCTCCGGTGTGGCTGTCTCTGATCGTGTCATCAAGGTGTTCAACGACGCCACCATGGTGAGCAAGGG	ENST00000530413.1	HEK293	rnaseq_rpkm=326.07219813188	te=2.19257553442831	geneName=CFL1	2
4246	TAAACTTAAGCTTGGTACCGCAACAACAACAACAACAAGGGCGCAGCGCCGAGATTGATTCACCTTCACCTGTGCTGCACTCCAGCTGACCCAAGTAGGAAGCCAGACGAGCTGTAAAACGCCACCATGGTGAGCAAGGG	ENST00000256366.4	PC3	rnaseq_rpkm=16.1061027313328	te=4.15965418531909	geneName=SYNJ2BP	1
4247	TAAACTTAAGCTTGGTACCGAACAACAACAACAACAACGGGCGCAGCGCCGAGATTGATTCACCTTCACCTGTGCTGCACTCCAGCTGACCCAAGTAGGAAGCCAGACGAGCTGTAAAACGCCACCATGGTGAGCAAGGG	ENST00000256366.4	PC3	rnaseq_rpkm=16.1061027313328	te=4.15965418531909	geneName=SYNJ2BP	2
4248	TAAACTTAAGCTTGGTACCGATCCTGTAAAATCAGGGAAGGGGTTGTTGAACTAGGTGATCAGAGGCCATCGCTGCCATTCTGAGGTTGTGTCCCATCTGGTTCTTTGACAGTGACTTGGGCCACCATGGTGAGCAAGGG	ENST00000530413.1	HEK293	rnaseq_rpkm=326.07219813188	te=2.19257553442831	geneName=CFL1	1
4249	TAAACTTAAGCTTGGTACCGCAACAACTAGAACGAAAGGAGTGAGGCGCCGAGAGCCCAGATACCATTTTGGCGTGAGAGCTGGTGGTTGGCAAGGCCGCGGGAGTGGGAAGCGTCCGCCGCCACCATGGTGAGCAAGGG	ENST00000262460.4	PC3	rnaseq_rpkm=10.4603465684235	te=2.55387449974861	geneName=GINS1	1
4250	TAAACTTAAGCTTGGTACCGAACAACCTAGAACGAAAGGAGTGAGGCGCCGAGAGCCCAGATACCATTTTGGCGTGAGAGCTGGTGGTTGGCAAGGCCGCGGGAGTGGGAAGCGTCCGCCGCCACCATGGTGAGCAAGGG	ENST00000262460.4	PC3	rnaseq_rpkm=10.4603465684235	te=2.55387449974861	geneName=GINS1	2
4251	TAAACTTAAGCTTGGTACCGCGAGGTGGGAGCGGAGCTGCAGTCACGTGGCCGCCCGCCGCCGCGGAGTTGGGGCTGTTCTTCCGGGTTGGAGGCGCAGCGCCGCGGGGCCCAAGCCCGGGCCACCATGGTGAGCAAGGG	ENST00000344920.4	MUSCLE	rnaseq_rpkm=24.0548283164354	te=0.581202749370829	geneName=NNT	1
4252	TAAACTTAAGCTTGGTACCGTCTTCCCTCTCGTTTAGTTTGCCTGGGAGCTTGAAAGGAGAAAGCACGGGGTCGCCCCAAACCCCTTCTGCTTCTGCCCATCACAAGTGCCACTACCGCCGCCACCATGGTGAGCAAGGG	ENST00000486310.1	PC3	rnaseq_rpkm=56.5278329321078	te=3.2608920700601	geneName=ARF4	2
4253	TAAACTTAAGCTTGGTACCGTCGCGGCCCTCAGGGCACAGCCCAAGGCTGTCAGCCTCCCGGCCCAGTGATTTGCCTTCAAGGAAACTGGGGAGTCAGAAAATTGGGAACTCATATCAACGCCACCATGGTGAGCAAGGG	ENST00000344920.4	MUSCLE	rnaseq_rpkm=24.0548283164354	te=0.581202749370829	geneName=NNT	2
4254	TAAACTTAAGCTTGGTACCGGGAGTTAAAAAGGAAAATAAGCAAGTCTTGCAAAAGCAGCCAAGAGGACCACTGCCTAACATCTGACCTAGAAGACGATCGGAAAATTGGCCGCTTGCTGGCCACCATGGTGAGCAAGGG	ENST00000454244.1	MUSCLE	rnaseq_rpkm=17.3201333881553	te=6.43467737722702	geneName=LMCD1	2
4255	TAAACTTAAGCTTGGTACCGTGCAGGACTCCTTACATCAGCTCCTCTGAGTCTCGTGATTCAGCCTTGCCTCCCTCTCTCCCCCTTTGCCCCCTCCCCGTCCCACCCTTAGGCGCTGGGAGCCACCATGGTGAGCAAGGG	ENST00000536981.1	HEK293	rnaseq_rpkm=73.1404298014893	te=2.49846702505316	geneName=SLC3A2	1
4256	TAAACTTAAGCTTGGTACCGATTCAGCCGCCGCTGTCCCCGCTGCGCGCCCTCGCGCCTCTGCCTGAGAAGCCAGGCGCTGTTCCCCCACCCCAGAAGAGGATCGCAAAGGTGGCTAAGGGCCACCATGGTGAGCAAGGG	ENST00000454244.1	MUSCLE	rnaseq_rpkm=17.3201333881553	te=6.43467737722702	geneName=LMCD1	1
4257	TAAACTTAAGCTTGGTACCGCAACAACAACAACAACAACAACAACAACAACAACAACAACAACAACAACAACAACAACAACAACAACAACAGGGCTGCCGCTGGCTCTTCGCACGCGGCCGCCACCATGGTGAGCAAGGG	ENST00000567391.1	PC3	rnaseq_rpkm=66.3911973447484	te=0.340686992824779	geneName=APRT	1
4258	TAAACTTAAGCTTGGTACCGAACAACAACAACAACAACAACAACAACAAAGTTGCAGGCGAGCAGGCGAGGAATCGCCGTGGCGTCTTGGTGTTCTCCACGCTGGTTCGCAGGTGAAGAGGCCACCATGGTGAGCAAGGG	ENST00000438882.2	PC3	rnaseq_rpkm=19.9411645746271	te=3.05129749751525	geneName=PLEKHB2	2
4259	TAAACTTAAGCTTGGTACCGCAACAACAACAACAACAACAACAACAACAAGTTGCAGGCGAGCAGGCGAGGAATCGCCGTGGCGTCTTGGTGTTCTCCACGCTGGTTCGCAGGTGAAGAGGCCACCATGGTGAGCAAGGG	ENST00000438882.2	PC3	rnaseq_rpkm=19.9411645746271	te=3.05129749751525	geneName=PLEKHB2	1
4260	TAAACTTAAGCTTGGTACCGAACAACAACAACAACAACAACAACAACAACAACAACAACAACAACAACAACAACAACAACAACAACAACAAGGGCTGCCGCTGGCTCTTCGCACGCGGCCGCCACCATGGTGAGCAAGGG	ENST00000567391.1	PC3	rnaseq_rpkm=66.3911973447484	te=0.340686992824779	geneName=APRT	2
4261	TAAACTTAAGCTTGGTACCGTTTTGTATTTTTAGTAGAGACGGGGTTTCACCGTGTTAGCCAGGAAGGTCTCGATCTCCTGACCTCAAGATCCGCCCGCCTCGGCCTCCCAAAGTACTGGGCCACCATGGTGAGCAAGGG	ENST00000301019.4	HEK293	rnaseq_rpkm=26.6974976333466	te=2.1588606551724	geneName=CDT1	1
4262	TAAACTTAAGCTTGGTACCGCGGGGGCGGGGCCAGGGCGCCCGCGGGAAATTTGGCGGGAACCGCGCCCGCCTCTTCCTCCCTTCCTTCTTTCCTTGCTTTCGCCGCGCACTCCGCCGCCGCCACCATGGTGAGCAAGGG	ENST00000301019.4	HEK293	rnaseq_rpkm=26.6974976333466	te=2.1588606551724	geneName=CDT1	2
4263	TAAACTTAAGCTTGGTACCGGCGCGGCGGTCACTGCGCCGGGGTAGTGGGCCCCAGTGTTGCGCTCTCTGGCCGTTCCTTACACTCTGCTTCAGGCTCCAGTGCAGGGGCGTAGTGGGAAGCCACCATGGTGAGCAAGGG	ENST00000440082.1	HEK293	rnaseq_rpkm=55.3363437026797	te=0.19014791669112	geneName=GGCT	2
4264	TAAACTTAAGCTTGGTACCGCCCCTAACCCTGAGGCTGCCGCGCGGCGGTCACTGCGCCGGGGTAGTGGGCCCCAGTGTTGCGCTCTCTGGCCGTTCCTTACACTCTGCTTCAGGCTCCAGCCACCATGGTGAGCAAGGG	ENST00000440082.1	HEK293	rnaseq_rpkm=55.3363437026797	te=0.19014791669112	geneName=GGCT	1
4265	TAAACTTAAGCTTGGTACCGCTCCCAACAGCTTCCTCTTCCCAGGCCAGAACGGCGTCTTCCAGTTCCCCACCGGATCAAGCGGAAGTGCGTCATCTCGAGGCGCCAAGGCGCTCGTTTGGCCACCATGGTGAGCAAGGG	ENST00000231498.3	HEK293	rnaseq_rpkm=14.8954693655845	te=2.80789900920758	geneName=NUP155	1
4266	TAAACTTAAGCTTGGTACCGGTCTTCCTCGATCCCGTGGTGCTCCGCGGCGCGGCCTTGCTCTCTTCCGGTCGCGGGACACCGGGTGTAGAGGGCGGTCGCGGCGGGCAGTGGCGGCAGAGCCACCATGGTGAGCAAGGG	ENST00000566115.1	PC3	rnaseq_rpkm=126.162208591962	te=3.88190262896574	geneName=COX4I1	2
4267	TAAACTTAAGCTTGGTACCGGCCGGGTGCGGGCGGAGTCTTCCTCGATCCCGTGGTGCTCCGCGGCGCGGCCTTGCTCTCTTCCGGTCGCGGGACACCGGGTGTAGAGGGCGGTCGCGGCGCCACCATGGTGAGCAAGGG	ENST00000566115.1	PC3	rnaseq_rpkm=126.162208591962	te=3.88190262896574	geneName=COX4I1	1
4268	TAAACTTAAGCTTGGTACCGCGGCCCCGCCCCGCCCCGCCCGGCTGCTCCAAGGCGCTGTGCGAGGCCGCGGGCTGCGGGAGTGCCCTGCTCTGGCCTCGCTTGTTGCTCTTCGGGGACTGCCACCATGGTGAGCAAGGG	ENST00000470914.1	PC3	rnaseq_rpkm=39.3563759430791	te=0.278738043557062	geneName=IAH1	1
4269	TAAACTTAAGCTTGGTACCGAGCAGTTACAATTTTCTTTGGGGCCATTGACAGTGCACTAAAAGTTGAGAATCCCAAGCAGCACATTCCCCTGGAGGAGTACGCTGCGAACCTAAAGAGCGCCACCATGGTGAGCAAGGG	ENST00000470914.1	PC3	rnaseq_rpkm=39.3563759430791	te=0.278738043557062	geneName=IAH1	2
4270	TAAACTTAAGCTTGGTACCGCAACAACAACAACAACAACAACAACAACAACAACAACAACAACAAGCGGCCGCGGAGCCGGGGGCGGGGGCCGGGCGCGCACAGACCGATCTCTGGAAACGCCACCATGGTGAGCAAGGG	ENST00000444272.1	PC3	rnaseq_rpkm=17.0595648218418	te=2.62417172285575	geneName=SYNCRIP	1
4271	TAAACTTAAGCTTGGTACCGAACAACAACAACAACAACAACAACAACAACAACAACAACAACAACGCGGCCGCGGAGCCGGGGGCGGGGGCCGGGCGCGCACAGACCGATCTCTGGAAACGCCACCATGGTGAGCAAGGG	ENST00000444272.1	PC3	rnaseq_rpkm=17.0595648218418	te=2.62417172285575	geneName=SYNCRIP	2
4272	TAAACTTAAGCTTGGTACCGAAACAAACAAAGAAAACAAACAGTCCTAGCTAACTTGTATCAAGAACCACTGCCCTGTTACTGTTCACGAATCTGTGCATTTTGAAGACAAGATATTTTAGCCACCATGGTGAGCAAGGG	ENST00000475276.1	MUSCLE	rnaseq_rpkm=42.5579862874009	te=0.530048279862231	geneName=NDUFB2	2
4273	TAAACTTAAGCTTGGTACCGAGGATCGCTTGAACCCAGGAGGCGGAGGTTGCAGTGAGCCAAGATTGTTCCATTGCACTCCAGCCTGGGTGACAGAGTGAGACTCTCGCAAACAAACAAAGCCACCATGGTGAGCAAGGG	ENST00000475276.1	MUSCLE	rnaseq_rpkm=42.5579862874009	te=0.530048279862231	geneName=NDUFB2	1
4274	TAAACTTAAGCTTGGTACCGAACAACAACAACAACAACAACAACAACAACAACAACAACAACAACAACAACAACAACAACAACAACAACAACGTTCCGTCTGTGTGTTCGAGTGGACAAAGCCACCATGGTGAGCAAGGG	ENST00000409915.4	PC3	rnaseq_rpkm=15.3660234257897	te=2.4945857104627	geneName=SF3B1	2
4275	TAAACTTAAGCTTGGTACCGCAACAACAACAACAACAACAACAACAACAACAACAACAACAACAACAACAACAACAACAACAACAACAACAAGTTCCGTCTGTGTGTTCGAGTGGACAAAGCCACCATGGTGAGCAAGGG	ENST00000409915.4	PC3	rnaseq_rpkm=15.3660234257897	te=2.4945857104627	geneName=SF3B1	1
4276	TAAACTTAAGCTTGGTACCGCAACAACAACAACAACAACAACAACAACAACAACAACAACAACAACAACAACAGTGCAGTTTCCCGGCTCTCCGCGCGGCCGGGGAAGGTCAGCGCCGTAGCCACCATGGTGAGCAAGGG	ENST00000522532.1	MUSCLE	rnaseq_rpkm=15.3834671597192	te=1.74904588441018	geneName=NDUFB9	1
4277	TAAACTTAAGCTTGGTACCGAACAACAACAACAACAACAACAACAACAACAACAACAACAACAACAACAACAAGTGCAGTTTCCCGGCTCTCCGCGCGGCCGGGGAAGGTCAGCGCCGTAGCCACCATGGTGAGCAAGGG	ENST00000522532.1	MUSCLE	rnaseq_rpkm=15.3834671597192	te=1.74904588441018	geneName=NDUFB9	2
4278	TAAACTTAAGCTTGGTACCGCGCCGAGCGTGGACGCAGGCGGATCTCTGAAGAGCTGGGTCGCCAGCCTCTCCCGCGCACGTTGCCTGGCCTCCAGCACCTACTTGGTCCCGCGCGCTCCGCCACCATGGTGAGCAAGGG	ENST00000379593.1	PC3	rnaseq_rpkm=11.6956637825976	te=2.59525968951056	geneName=EIF1AX	1
4279	TAAACTTAAGCTTGGTACCGAACAACAACAACAACAACAACAACAACAACAACAACAACAACGGGAGTGTTGGGAAGCAGCCGTCCCCGTCCAGAGTCCTCTGTGGTCCCTGCTGCCACCGCCACCATGGTGAGCAAGGG	ENST00000297283.3	MUSCLE	rnaseq_rpkm=128.471167457372	te=0.524877313321265	geneName=PGAM2	2
4280	TAAACTTAAGCTTGGTACCGTTTGGGTGGGTCTGTTAGGGTGTTCTAGGACTAACATAACATTGTTCTTTCTTATTAGCTCAACGTTGACAGTAAAGAACAAGGCTCCTAAGTAGTGGCCGCCACCATGGTGAGCAAGGG	ENST00000535967.1	HEK293	rnaseq_rpkm=68.4444533014838	te=3.28830356458433	geneName=DDB1	2
4281	TAAACTTAAGCTTGGTACCGAACAACAACAACAACAACAACAACAACAACAACAACAACAACAACAACAACAACAACAACAACAACAACGAGGATCCGGTGTTCCAACCCAGGGGGAAAAGCCACCATGGTGAGCAAGGG	ENST00000254941.6	PC3	rnaseq_rpkm=16.1093357880207	te=2.95746469728168	geneName=NIP7	2
4282	TAAACTTAAGCTTGGTACCGCAACAACAACAACAACAACAACAACAACAACAACAACAACAACAACAACAACAACAACAACAACAACACGAGGATCCGGTGTTCCAACCCAGGGGGAAAAGCCACCATGGTGAGCAAGGG	ENST00000254941.6	PC3	rnaseq_rpkm=16.1093357880207	te=2.95746469728168	geneName=NIP7	1
4283	TAAACTTAAGCTTGGTACCGAACAACAACAACAAAGCCCGGAGGTGGGAACATCGCAGTGTTCAGAGAACATCGTGTGTTCAAAGAACCACGTGGGTTCTTTAGGGACAAGAAGGCTGAGGCCACCATGGTGAGCAAGGG	ENST00000351593.5	PC3	rnaseq_rpkm=42.3256569691094	te=2.46510602315229	geneName=ELAVL1	2
4284	TAAACTTAAGCTTGGTACCGCAACAACAACAACAAGCCCGGAGGTGGGAACATCGCAGTGTTCAGAGAACATCGTGTGTTCAAAGAACCACGTGGGTTCTTTAGGGACAAGAAGGCTGAGGCCACCATGGTGAGCAAGGG	ENST00000351593.5	PC3	rnaseq_rpkm=42.3256569691094	te=2.46510602315229	geneName=ELAVL1	1
4285	TAAACTTAAGCTTGGTACCGATTCCAGTGTTTCAGCGAGGTGGAAGTGTGATACCAATAAAGACAACTGTAGGAAAATCCACAGGCTGGTTGACTGAATCCTCCTTTGGACTCCGGGTTGGCCACCATGGTGAGCAAGGG	ENST00000356316.3	MUSCLE	rnaseq_rpkm=31.2629228731915	te=0.796407631939451	geneName=CAPN3	1
4286	TAAACTTAAGCTTGGTACCGGAAGCTCTCACTCAACATTGCCACTGACTGGGAGGGTTCCTAAAAAAGCTCTAAATTGATTGCATAGTGTGTCTTTCCTTCAAGTTGTAATTGTCAAGGAGCCACCATGGTGAGCAAGGG	ENST00000356316.3	MUSCLE	rnaseq_rpkm=31.2629228731915	te=0.796407631939451	geneName=CAPN3	2
4287	TAAACTTAAGCTTGGTACCGGGGGCCGGCGCGGCGAGCGCACCAGCAGCATCCTGGCTCAGCCGCGGCGGTGGCGGGGGCGCAACCAGCGGGCCGAGGCGGCGGCGCCAGCGGCGCCTTAGCCACCATGGTGAGCAAGGG	ENST00000281455.2	MUSCLE	rnaseq_rpkm=18.2068053639765	te=1.21486634520036	geneName=ACSL1	1
4288	TAAACTTAAGCTTGGTACCGGCGGAAGTTATTTTTCCCCCGGCCGGCAGGGAGTTGTAGTTATCTTTGAAAGCCTTCTCTCTCTTTTGGCATAGGCGGGAATTGTGGCGTCAAGAGGCTGGCCACCATGGTGAGCAAGGG	ENST00000405315.4	HEK293	rnaseq_rpkm=12.1822764733094	te=2.43603445744907	geneName=NUCB1	1
4289	TAAACTTAAGCTTGGTACCGGCTTTGTAAAGCGGCCGGGCTCGGGTCGTGCCACCGCTGGACTCCCGTGTCCCTCCGCGCAGGCGGGCGGCCCCGGAGCGCTGGTGCCGGCAGAGGCGGCGCCACCATGGTGAGCAAGGG	ENST00000472031.1	HEK293	rnaseq_rpkm=13.6563724614133	te=4.06407485114157	geneName=CNP	1
4290	TAAACTTAAGCTTGGTACCGGGGTCGTGCCACCGCTGGACTCCCGTGTCCCTCCGCGCAGGCGGGCGGCCCCGGAGCGCTGGTGCCGGCAGAGGCGGCGACGGTGGCGCCCCTCCTCATCGCCACCATGGTGAGCAAGGG	ENST00000472031.1	HEK293	rnaseq_rpkm=13.6563724614133	te=4.06407485114157	geneName=CNP	2
4291	TAAACTTAAGCTTGGTACCGTAAGTGGGCGTGGTCTAGGGGGGAAGTCACCAAGAACGCACCGGAGGTCCTTGCCCGCCCTGGAAAACGCCCTCTGCGGTGAAGGAGAGACCACACTGCCGCCACCATGGTGAGCAAGGG	ENST00000405315.4	HEK293	rnaseq_rpkm=12.1822764733094	te=2.43603445744907	geneName=NUCB1	2
4292	TAAACTTAAGCTTGGTACCGTACTTCGGCCGAAGACTTAAACCTGTTGATTGCCAAAAACACGAGATTAGAGATCTATCTGGTCACCGCCGAGGGGCTTCGGCCCGTCAAAGAGGTGGGCGCCACCATGGTGAGCAAGGG	ENST00000535283.1	HEK293	rnaseq_rpkm=64.3076106156429	te=3.15217477657028	geneName=DDB1	2
4293	TAAACTTAAGCTTGGTACCGGCCTGGCCCAGTGCTGGGTTTGCCTTGTTGACGAAGCGCTTGGATTGTTAAGGACACCGAAGTTCAGAACCCGGGAAGAGTCATCTTAACCCACATTCTCGCCACCATGGTGAGCAAGGG	ENST00000535283.1	HEK293	rnaseq_rpkm=64.3076106156429	te=3.15217477657028	geneName=DDB1	1
4294	TAAACTTAAGCTTGGTACCGCTCTTTAGGGCTTCACCCCGAAGCTCCACCTTCGCTCCCGTCTTTCTGGAAACACCGCTTTGATCTCGGCGGTGCGGGACAGACGCTAGTGTGAGCCCCCGCCACCATGGTGAGCAAGGG	ENST00000513702.1	PC3	rnaseq_rpkm=12.4304043985178	te=2.84088257174563	geneName=TMEM33	2
4295	TAAACTTAAGCTTGGTACCGTCGGGGGCGGAGCCGCGGGGTGGTGGGTGTGTGTGTGTGTGTGTGTGTGTGTGTGTGTGTGTGTGTTTGGCTGTGGGTTAGTTGTGCCGTTCTGCTGGAAGCCACCATGGTGAGCAAGGG	ENST00000435080.1	HEK293	rnaseq_rpkm=31.3633354273885	te=2.29659120623743	geneName=BAG6	1
4296	TAAACTTAAGCTTGGTACCGTTTGGCTGTGGGTTAGTTGTGCCGTTCTGCTGGAACACCGTGGGAAGGCAGTAGACGCGGGCAGTCAGCTAGCAGGTCTGTCGCCCCAGACCTGTCGGCCGCCACCATGGTGAGCAAGGG	ENST00000435080.1	HEK293	rnaseq_rpkm=31.3633354273885	te=2.29659120623743	geneName=BAG6	2
4297	TAAACTTAAGCTTGGTACCGAACAACAACACCAGCTTCTCCTTCCTACAGTTCGCACAGCTCGAGGGGAGTGCGGGGGCAGCACCGCGCGTGGCACCTGGCACCCGCGCAGAGTTCCTGAGCCACCATGGTGAGCAAGGG	ENST00000378019.3	PC3	rnaseq_rpkm=72.0123056136663	te=0.275729671897791	geneName=EEF1G	2
4298	TAAACTTAAGCTTGGTACCGCAACAACAAACCAGCTTCTCCTTCCTACAGTTCGCACAGCTCGAGGGGAGTGCGGGGGCAGCACCGCGCGTGGCACCTGGCACCCGCGCAGAGTTCCTGAGCCACCATGGTGAGCAAGGG	ENST00000378019.3	PC3	rnaseq_rpkm=72.0123056136663	te=0.275729671897791	geneName=EEF1G	1
4299	TAAACTTAAGCTTGGTACCGGCATTGTCACAGCCCTGTATCACCACTCTTAAAAGGCTCCCACAGCCACTCCTAGCACCAGTTGTTGACCAGCCTGCCACTTGCCTCCCTGCCTGCTTCTGCCACCATGGTGAGCAAGGG	ENST00000458573.2	MUSCLE	rnaseq_rpkm=124.217150213123	te=2.29725177756902	geneName=LMOD2	1
4300	TAAACTTAAGCTTGGTACCGCCAGTTGTTGACCAGCCTGCCACTTGCCTCCCTGCCTGCTTCTGGCCGCCTTGAATCCCTGGTCCTTCAAGCTCCTTCTGGGTCTGACAAAGCAGGGACCGCCACCATGGTGAGCAAGGG	ENST00000458573.2	MUSCLE	rnaseq_rpkm=124.217150213123	te=2.29725177756902	geneName=LMOD2	2
4301	TAAACTTAAGCTTGGTACCGCAAAGTTGCTCCACGGATTTGCACGAACTCCCGAGTCTTGACCTCCCTCCCCTCTCCGGGCTGCCGGGACAACTCGGGGCGGCCACTCTTGCCAGGAGGCGCCACCATGGTGAGCAAGGG	ENST00000582448.1	PC3	rnaseq_rpkm=16.2521269346538	te=2.43565275288042	geneName=SS18	1
4302	TAAACTTAAGCTTGGTACCGGAACTTTTGAATCCGCCAATCAGCGCCGCGCGCCCCCACTCCGCGGGTGCGGCCGGGCGCAGGCCAGGGCTCGAAGGTGGGGCCGCAGCGGCACGGGGCGGCCACCATGGTGAGCAAGGG	ENST00000301072.6	HEK293	rnaseq_rpkm=11.0105703424826	te=2.43491173302321	geneName=TUBA1C	1
4303	TAAACTTAAGCTTGGTACCGACTACTTCTCCCCCGGACTCCTTGGTAGTCTGTTAGTGGGAGATCCTTGTTGCCGTCCCTTCGCCTCCTTCACCGCCGCAGACCCCTTCAAGTTCTAGTCGCCACCATGGTGAGCAAGGG	ENST00000301072.6	HEK293	rnaseq_rpkm=11.0105703424826	te=2.43491173302321	geneName=TUBA1C	2
4304	TAAACTTAAGCTTGGTACCGAACAGTTGCTCCACGGATTTGCACGAACTCCCGAGTCTTGACCTCCCTCCCCTCTCCGGGCTGCCGGGACAACTCGGGGCGGCCACTCTTGCCAGGAGGCGCCACCATGGTGAGCAAGGG	ENST00000582448.1	PC3	rnaseq_rpkm=16.2521269346538	te=2.43565275288042	geneName=SS18	2
4305	TAAACTTAAGCTTGGTACCGGAACCGGGCGGAGGCGGGGCTGGCGCCCGGTTGGGAGGGGGTTGGGGCCTGGCTTCCTGCCGCGCGCCGCGGGGACGCCTCCGACCAGTGTTTGCCTTTTGCCACCATGGTGAGCAAGGG	ENST00000417101.1	PC3	rnaseq_rpkm=515.515686084416	te=2.91927180846109	geneName=ACTB	2
4306	TAAACTTAAGCTTGGTACCGAACGGGGACTGCAGTAAAAACACGCCTACATCCCGAGTACGGAGGATTTCTTGTCTCCCCCAGTGAAGCAGAGGTTATAACTACATCTCTGTGCCTGGAGGCCACCATGGTGAGCAAGGG	ENST00000435747.1	PC3	rnaseq_rpkm=49.1279192100879	te=3.04020559158883	geneName=CPNE1	2
4307	TAAACTTAAGCTTGGTACCGTCTCTCGCCAGGGACCAGGGAGTGGACACTCACTGGTCCAGTCATCAGGAACTCAGCATCCTCCTGACGGGAGGCGCCTCTTTCCCAGAAGCGTACAATCGCCACCATGGTGAGCAAGGG	ENST00000505698.1	PC3	rnaseq_rpkm=10.7367847439718	te=3.31879483181528	geneName=UGDH	2
4308	TAAACTTAAGCTTGGTACCGCGCACAGACATCCCAAATCCCGGATTGGGCCTGAGGAACATCTCTGCAAAGAGCGCCAGGAGGGCGTGGGGGTCCCGCCTCTCTCGCCAGGGACCAGGGAGCCACCATGGTGAGCAAGGG	ENST00000505698.1	PC3	rnaseq_rpkm=10.7367847439718	te=3.31879483181528	geneName=UGDH	1
4309	TAAACTTAAGCTTGGTACCGTGAGCCTGCGTACCGAAGTGGGGACGAGGCCATAGCGAGGACTCCCCCGTGGTCTGAGAGGGGGCAGGCCAGAGCTGGCTGGCTCAGCGGCCTGCGAGCTGCCACCATGGTGAGCAAGGG	ENST00000435747.1	PC3	rnaseq_rpkm=49.1279192100879	te=3.04020559158883	geneName=CPNE1	1
4310	TAAACTTAAGCTTGGTACCGAACAACAACAACAACAACAACAACAACAACAACAACAACAACAACAACAACAACAACAACAACAACAACAACAACAACAACTGCAACGCGGAGGAGCAGGGCCACCATGGTGAGCAAGGG	ENST00000004982.3	MUSCLE	rnaseq_rpkm=65.7786201816562	te=7.33075707365801	geneName=HSPB6	2
4311	TAAACTTAAGCTTGGTACCGCAACAACAACAACAACAACAACAACAACAACAACAACAACAACAACAACAACAACAACAACAACAACAACAACAACAACACTGCAACGCGGAGGAGCAGGGCCACCATGGTGAGCAAGGG	ENST00000004982.3	MUSCLE	rnaseq_rpkm=65.7786201816562	te=7.33075707365801	geneName=HSPB6	1
4312	TAAACTTAAGCTTGGTACCGAACAACAACAACAACAACAACAACAACAACAACAACTTTTCTTAGAACCCCGTCAACGCAGCAGCACCTGAAGAAGGTCTTTGCAAGTTTTGCCCTTTGTGCCACCATGGTGAGCAAGGG	ENST00000547798.1	HEK293	rnaseq_rpkm=149.028386003856	te=2.24304861637563	geneName=TMBIM6	2
4313	TAAACTTAAGCTTGGTACCGCAACAACAACAACAACAACAACAACAACAACAACAATTTTCTTAGAACCCCGTCAACGCAGCAGCACCTGAAGAAGGTCTATCCAAGTTTTGCCCTTTGTGCCACCATGGTGAGCAAGGG	ENST00000547798.1	HEK293	rnaseq_rpkm=149.028386003856	te=2.24304861637563	geneName=TMBIM6	1
4314	TAAACTTAAGCTTGGTACCGAGAGGGGTGGGGTGGAGGAGGGAGGCGGGCGCGCCGGATTGGCCTCTGCGCGCCACGTGTCCGGCTCGGAGCCCACGGCTGTCCTCCCGGTCCGCCCCGCGCCACCATGGTGAGCAAGGG	ENST00000354546.5	HEK293	rnaseq_rpkm=23.4045916811757	te=2.65955567962841	geneName=ANXA6	1
4315	TAAACTTAAGCTTGGTACCGCAACAACAACAACAACAACAACAACAACAACAACAACAACAACAACCGAGACCTGGAGCAGCCACCGCCGCAATCTTGGGCTTGTGCTGGAAAAGTTGAAGCCACCATGGTGAGCAAGGG	ENST00000337354.4	HEK293	rnaseq_rpkm=53.4018214633905	te=2.22437317633118	geneName=SEC13	1
4316	TAAACTTAAGCTTGGTACCGAACAACAACAACAACAACAACAACAACAACAACAACAACAACAACCCGAGACCTGGAGCAGCCACCGCCGCAATCTTGGGCTTGTGCTGGAAAAGTTGAAGCCACCATGGTGAGCAAGGG	ENST00000337354.4	HEK293	rnaseq_rpkm=53.4018214633905	te=2.22437317633118	geneName=SEC13	2
4317	TAAACTTAAGCTTGGTACCGGGAAGCTTTTCTACGTCCATTACATTGACTGTGAGTTCTGGGCCTGAGGTGGGGCATCAGGGTAGGGTTGGGGGACAGTCTTTGGCATTCTGTCCTGAGCGCCACCATGGTGAGCAAGGG	ENST00000534681.1	HEK293	rnaseq_rpkm=19.4631382442298	te=2.65283461112269	geneName=KAT5	1
4318	TAAACTTAAGCTTGGTACCGGGCAGTGGCAGCCCAGCCAGGACGGAAGCGAAAATCGAATTGTTTGGGCACTGAAGAGGACTCCCAGGACAGCTCTGAAGGAATACCGTCAGCACCACGCGCCACCATGGTGAGCAAGGG	ENST00000534681.1	HEK293	rnaseq_rpkm=19.4631382442298	te=2.65283461112269	geneName=KAT5	2
4319	TAAACTTAAGCTTGGTACCGAACCTACGCGCGTGTCTTGAACCCTGCCGAGAGGGCCGGGGCTGAGGCCCTCAGGCCGACCCGGACTCTTGGGCGCGGTCTCTTGAGCAGGTGGTCCATTGCCACCATGGTGAGCAAGGG	ENST00000446031.1	PC3	rnaseq_rpkm=38.0179683541647	te=3.32771811966791	geneName=CAP1	2
4320	TAAACTTAAGCTTGGTACCGCAACTACGCGCGTGTCATCAACCCTGCCGAGAGGGCCGGGGCTGAGGCCCTCAGGCCGACCCGGACTCTTGGGCGCGGTCTCTTGAGCAGGTGGTCCATTGCCACCATGGTGAGCAAGGG	ENST00000446031.1	PC3	rnaseq_rpkm=38.0179683541647	te=3.32771811966791	geneName=CAP1	1
4321	TAAACTTAAGCTTGGTACCGACAGAGCTCCCTCCCAGGCCCGCGAACTTGGCCATTCAGCCGCCGCTGTCCCCGCTGCGCGCCCTCGCGCCTCTGCCTGAGAAGCCAGGCGCTGTTCCCCGCCACCATGGTGAGCAAGGG	ENST00000535732.1	MUSCLE	rnaseq_rpkm=12.7879370917441	te=9.30283199856463	geneName=LMCD1	1
4322	TAAACTTAAGCTTGGTACCGACACGTGTGAGCCCTGTAGCGTGGGAAACTGAGGCCCCCGCCTGTGGCCGGTGACCTCCCTCCTCCGAGGGAGGGGGGTTGTGACCCCAGCTCAAAGAAAGCCACCATGGTGAGCAAGGG	ENST00000526419.1	PC3	rnaseq_rpkm=12.8907870360902	te=2.61860764519378	geneName=CELF1	2
4323	TAAACTTAAGCTTGGTACCGGCGAGAAGAGCAGGCGGGTGCCGGGGCGGGGCTGCCAGCTGCACTAGGCCTCTCGCGGGCTCGCACCGGGTGACGGCGGGGACTGGCCTGGACTCTGGGGGCCACCATGGTGAGCAAGGG	ENST00000526419.1	PC3	rnaseq_rpkm=12.8907870360902	te=2.61860764519378	geneName=CELF1	1
4324	TAAACTTAAGCTTGGTACCGAACAACAACAACATTGCGCAGGGAGGGGAGACCTTGGCGGAGCGGCGGAGGCGCCCAGCGGAGGTGAAAGTATTGGCGGAAAGGAAAATACAGCGGAAAAGCCACCATGGTGAGCAAGGG	ENST00000415325.1	PC3	rnaseq_rpkm=36.5938419593412	te=2.83613854115284	geneName=DLD	2
4325	TAAACTTAAGCTTGGTACCGCAACAACAACAACATCCGCAGGGAGGGGAGACCTTGGCGGAGCGGCGGAGGCGCCCAGCGGAGGTGAAAGTATTGGCGGAAAGGAAAATACAGCGGAAAAGCCACCATGGTGAGCAAGGG	ENST00000415325.1	PC3	rnaseq_rpkm=36.5938419593412	te=2.83613854115284	geneName=DLD	1
4326	TAAACTTAAGCTTGGTACCGGTCTGGCCCCTCCCCTCCGCCCGTCACCGCCTCCTTGAAGCTGCCGCTGTCGCTGCTGCTCGTTCGAGTCGCAGATCCTTGCCAGCACATTACAGAATAAGCCACCATGGTGAGCAAGGG	ENST00000519597.1	HEK293	rnaseq_rpkm=10.5147248950916	te=3.31877150204645	geneName=ANKRD46	1
4327	TAAACTTAAGCTTGGTACCGGCGCTGGTGCCGGCAGAGGCGGCGACGGTGGCGCCCCTCCTCATCTTGAGGCTTCTCCCGAAAAAGCCACACATTCCTGCCCAAGATCTTCTTCCGCAAGGCCACCATGGTGAGCAAGGG	ENST00000393888.1	HEK293	rnaseq_rpkm=17.8742326966248	te=4.00011743281311	geneName=CNP	2
4328	TAAACTTAAGCTTGGTACCGCTCCGCGCAGGCGGGCGGCCCCGGAGCGCTGGTGCCGGCAGAGGCGGCGACGGTGGCGCCCCTCCTCATCAAGAGGCTTCTCCCGAAAAAGCCACACATTGCCACCATGGTGAGCAAGGG	ENST00000393888.1	HEK293	rnaseq_rpkm=17.8742326966248	te=4.00011743281311	geneName=CNP	1
4329	TAAACTTAAGCTTGGTACCGGGCTCAATCACAGCTCATCGCAACCTCGACCTCCCGGGCTCAAGTGATCCTCTCACCTCAGCGTCCCGAACAGGCGTGTTCCATCCACCACATCAGAACAGCCACCATGGTGAGCAAGGG	ENST00000519597.1	HEK293	rnaseq_rpkm=10.5147248950916	te=3.31877150204645	geneName=ANKRD46	2
4330	TAAACTTAAGCTTGGTACCGGGGCTGACGCCTCGCTCAATTTCTCACAGGGCTGCGCAGGTTTCCCCCGTCTGCGATTGGACCACTGGAGGGGTTCAAAGGTTCGCGTCCCAGTACGGGAGCCACCATGGTGAGCAAGGG	ENST00000457918.2	PC3	rnaseq_rpkm=59.9449799539716	te=0.21390686894915	geneName=HAX1	2
4331	TAAACTTAAGCTTGGTACCGAAGCCTCTCGGTCTGTGGCAGCAGCGTTGGCCCGGCCCCGGGAGCGGAGAGCGAGGGGAGGCGGAGACGGAGGAAGGTCTGAGGAGCAGCTTCAGTCCCCGCCACCATGGTGAGCAAGGG	ENST00000396185.3	HEK293	rnaseq_rpkm=69.3727716614816	te=4.22459787875264	geneName=CTNNB1	1
4332	TAAACTTAAGCTTGGTACCGGCCCCAGAAGCCGCACGTATAACTCCCTCGGCGGGTAACTCATTCGACTGTGGAGTTCTTTTAATTCTTTTGAAAGATTTCAAATCCTCTAGAAGCCAAAGCCACCATGGTGAGCAAGGG	ENST00000361915.3	MUSCLE	rnaseq_rpkm=28.9025207117577	te=0.751524462273171	geneName=AGL	2
4333	TAAACTTAAGCTTGGTACCGCCCGGAAGTGGGCCAGAGGTACGGTCCGCTCCCACCTGGGGCGAGTGCGCGCACGGCCAGGTTGGGTACCGGGTGCGCCCAGGAACCCGCGCGAGGCGAAGCCACCATGGTGAGCAAGGG	ENST00000361915.3	MUSCLE	rnaseq_rpkm=28.9025207117577	te=0.751524462273171	geneName=AGL	1
4334	TAAACTTAAGCTTGGTACCGCAACAACAACAACAACAACAACAACAACAACAACAACAACAACAACAACAACAACAACCTCTTCCCTTTTGCGGCCATCACCGAAGCGGGAGCGGCCAAAGCCACCATGGTGAGCAAGGG	ENST00000578812.1	PC3	rnaseq_rpkm=50.8298451624759	te=0.287074921060492	geneName=RPL26	1
4335	TAAACTTAAGCTTGGTACCGCAACAACAACAACAACAACAACAACAACAACAACAACAACAACAACAACAACAACAACAACAACAACAACAACAACAACAACAACAACAACAAAGCAACCGCCACCATGGTGAGCAAGGG	ENST00000526110.1	HEK293	rnaseq_rpkm=69.4294816905563	te=2.96503209681394	geneName=HSPA8	1
4336	TAAACTTAAGCTTGGTACCGAACAACAACAACAACAACAACAACAACAACAACAACAACAACAACAACAACAACAACACGTCTTTAAACCCTGCGTGGCAATCCCTGACGCACCGCCGTGGCCACCATGGTGAGCAAGGG	ENST00000547173.1	HEK293	rnaseq_rpkm=75.1628397903714	te=0.1903797544676	geneName=RPLP0	2
4337	TAAACTTAAGCTTGGTACCGCAACAACAACAACAACAACAACAACAACAACAACAACAACAACAACAACAACAACAACCGTCTTTAAACCCTGCGTGGCAATCCCTGACGCACCGCCGTGGCCACCATGGTGAGCAAGGG	ENST00000547173.1	HEK293	rnaseq_rpkm=75.1628397903714	te=0.1903797544676	geneName=RPLP0	1
4338	TAAACTTAAGCTTGGTACCGAACAACAACAACAACAACAAGGAGAGGTTGTGGTGCTAGTTTCTCTAAGCCATCCAGTGCCATCCTCGTCGCTGCAGCGACACACGCTCTCGCCGCCGCCGCCACCATGGTGAGCAAGGG	ENST00000503494.1	MUSCLE	rnaseq_rpkm=67.3788562498908	te=0.224220126255189	geneName=GNB2L1	2
4339	TAAACTTAAGCTTGGTACCGCAACAACAACAACAACAACAGGAGAGGTTGTGGTGCTAGTTTCTCTAAGCCATCCAGTGCCATCCTCGTCGCTGCAGCGACACACGCTCTCGCCGCCGCCGCCACCATGGTGAGCAAGGG	ENST00000503494.1	MUSCLE	rnaseq_rpkm=67.3788562498908	te=0.224220126255189	geneName=GNB2L1	1
4340	TAAACTTAAGCTTGGTACCGCCCGGAAGGCTCTTTGGAGTGGGAAGGAGCTCCTGGTGCTGGCGGGACGGTGAAGGAGTTGGCAGTGGGTGGTCGTTGACTCCCAGGGAGAAAGGGGCGCGCCACCATGGTGAGCAAGGG	ENST00000529143.1	PC3	rnaseq_rpkm=33.4393569716271	te=0.332689590565313	geneName=COMMD5	1
4341	TAAACTTAAGCTTGGTACCGCAACAACAACAACAACAACAACAACAACAACAACAAGGGGAGGAGCGGAGCGGTGCGGAGGCTCTGCTCGGATCGAGGTCTGCAGCGCAGCTTCGGGAGCGCCACCATGGTGAGCAAGGG	ENST00000570220.1	PC3	rnaseq_rpkm=10.9785808706849	te=2.46459770965356	geneName=PLK1	1
4342	TAAACTTAAGCTTGGTACCGACCTGCATTGCTCTACAATCTGTGGCCTCAGCCCTTGCCAACTCTGCCTCTTCCCCCGCTGACTGGGGTATCAGTTTAAGGTGCCCTGCAGGAAGACCCTGCCACCATGGTGAGCAAGGG	ENST00000555773.1	HEK293	rnaseq_rpkm=87.2653018813983	te=2.25361419995812	geneName=SHMT2	1
4343	TAAACTTAAGCTTGGTACCGGCCAGCTCGCCGCTCGCTATCGCGTCGCTCACCGTGAAGGCCTACCTTCTGGGCAAGGAGGACGCGGCGCGCGAGATTCGCCGCTTCAGCTTCTGCTGCAGCCACCATGGTGAGCAAGGG	ENST00000402874.3	MUSCLE	rnaseq_rpkm=35.8838252379512	te=4.16684332916266	geneName=SQSTM1	1
4344	TAAACTTAAGCTTGGTACCGCAACAACAACAACAACAACAACAACAACAACAACAACAACAACAACAACAACAACAACAACAACAACAACAACAACAACAACAACCTCCTGGACTCAATCGCCACCATGGTGAGCAAGGG	ENST00000454173.1	MUSCLE	rnaseq_rpkm=11.3792575223978	te=4.42454140838322	geneName=LGALS1	1
4345	TAAACTTAAGCTTGGTACCGAACAACAACAACAACAACAACAACAACAACAACAACAACAACAACAACAACAACAACAACAACAACAACAACAACAACAACAACACTCCTGGACTCAATCGCCACCATGGTGAGCAAGGG	ENST00000454173.1	MUSCLE	rnaseq_rpkm=11.3792575223978	te=4.42454140838322	geneName=LGALS1	2
4346	TAAACTTAAGCTTGGTACCGGGCCGCCCTGTTCCCCGCGCTGCGGCCTGGCGGCTTCCAGGCGCACTACCGCGAAGAGGACGGGGACTTGGTTGCCTTTTCCAGTGACGAGGAATTGACAGCCACCATGGTGAGCAAGGG	ENST00000402874.3	MUSCLE	rnaseq_rpkm=35.8838252379512	te=4.16684332916266	geneName=SQSTM1	2
4347	TAAACTTAAGCTTGGTACCGCACGCGCCCATCGGGTACCGAGGCACGCGCCGGGCGTCACGTGCGTTTCGCGGCGAGCGGAATTGACGCGAGTTGTGTGAGCCGCCAGTTTGGCCGGGCTGCCACCATGGTGAGCAAGGG	ENST00000360614.3	PC3	rnaseq_rpkm=54.8288321540924	te=0.278576530516969	geneName=LONP1	2
4348	TAAACTTAAGCTTGGTACCGCGCGCTCTGAGGTCAGGCCGAGGACGCGGACAGCCGGGGAGCCGGGGCCGCGAGACAGAAGGGCCGGCCTGGGAGCGGGTGGCGCCGGCTGGGGACCAGGGCCACCATGGTGAGCAAGGG	ENST00000554470.1	PC3	rnaseq_rpkm=72.3325321018081	te=4.1875607722225	geneName=CFL2	1
4349	TAAACTTAAGCTTGGTACCGCGAACTCCGCCCCCTCTTCTCCGCGTAGGCCCAGCTCCCTGAAGCGGCTGTTTCGAGCCACGCGCCCATCGGGTACCGAGGCACGCGCCGGGCGTCACGTGCCACCATGGTGAGCAAGGG	ENST00000360614.3	PC3	rnaseq_rpkm=54.8288321540924	te=0.278576530516969	geneName=LONP1	1
4350	TAAACTTAAGCTTGGTACCGCAACAACAACAACAACAACAACAACAACAACAACAACAACAACAACAACAACAAATTCCGGCGCCTCCACTCCGTCCCCCGCGGGTCTGCTCTGTGTGCCGCCACCATGGTGAGCAAGGG	ENST00000394601.3	HEK293	rnaseq_rpkm=98.5505754655847	te=3.73213695850714	geneName=PTBP1	1
4351	TAAACTTAAGCTTGGTACCGAACAACAACAACAACAACAACAACAACAACAACAACAACAACAACAACAACAACATTCCGGCGCCTCCACTCCGTCCCCCGCGGGTCTGCTCTGTGTGCCGCCACCATGGTGAGCAAGGG	ENST00000394601.3	HEK293	rnaseq_rpkm=98.5505754655847	te=3.73213695850714	geneName=PTBP1	2
4352	TAAACTTAAGCTTGGTACCGTCGGCCTTGGTCCCAGCGCCTTCCCACGGAGCAGCACTCTTCACCCTGCACAGCCTTGTTAGATACAGCGCTAGGAAAAGGGGAGTAATTCAGGTCTAGAGCCACCATGGTGAGCAAGGG	ENST00000394353.2	MUSCLE	rnaseq_rpkm=38.3269112863514	te=2.91978960919582	geneName=GSN	2
4353	TAAACTTAAGCTTGGTACCGCTTGCTCAGCGTCTGCAGCTGCCGGACCAGCTCCGGCTTGCGGTCCCAGTGGCCCTCGGCGCGGCAGCGCTCCAGCTCGCTCTCCACCTTCAGGCATATCGCCACCATGGTGAGCAAGGG	ENST00000409147.1	HEK293	rnaseq_rpkm=13.1772014978549	te=3.01695638365837	geneName=MCFD2	2
4354	TAAACTTAAGCTTGGTACCGCTCTTCCAAATAAGCTTTCCTTGTGGCTTACGCTGTTCTTCACTTGGATTTGAACCCGATCAGCGGCTTTCCTTTCACCAAAGGATCTTATTTTTGTAAAGCCACCATGGTGAGCAAGGG	ENST00000550514.1	MUSCLE	rnaseq_rpkm=675.481525047018	te=1.90841123545791	geneName=MYBPC1	1
4355	TAAACTTAAGCTTGGTACCGCGCCGCCGCCCGCCCGCAAACCTTCGTGCCCGGCCCGTCCTCGCCCCCGCCTCCGCCACCGCCTCGGCCCGCAGAGCTTGCCCCCTCCCCACCCGCAGACGCCACCATGGTGAGCAAGGG	ENST00000568562.1	HEK293	rnaseq_rpkm=53.8178839583977	te=3.51217198116847	geneName=ATP6V0C	2
4356	TAAACTTAAGCTTGGTACCGAACAACAACAACAACAACAACAACAACAACAACAACAACAACAACAACAACAACAACAACAACAACAACAACAACAACAACAACAACAACAACATCGAAGGCCACCATGGTGAGCAAGGG	ENST00000415995.1	MUSCLE	rnaseq_rpkm=30.8776275194989	te=2.45292408725708	geneName=UQCRC1	2
4357	TAAACTTAAGCTTGGTACCGCAACAACAACAACAACAACAACAACAACAACAACAACAACAACAACAACAACAACAACAACAACAACAACAACAACAACAACAACAACAACAACTGGAAGGCCACCATGGTGAGCAAGGG	ENST00000415995.1	MUSCLE	rnaseq_rpkm=30.8776275194989	te=2.45292408725708	geneName=UQCRC1	1
4358	TAAACTTAAGCTTGGTACCGGGTGGAGAGCTTGGGTTGGGGGAGGGAGGGGCTGCCGACTCCCTGTTCCTCCAGCAAGGAAACTCGAAAGCTCTCCGGTTTTGCAGAGTGGCTTGTGAAAGCCACCATGGTGAGCAAGGG	ENST00000451765.1	PC3	rnaseq_rpkm=29.5281774385736	te=2.89336216446968	geneName=XPO1	1
4359	TAAACTTAAGCTTGGTACCGAGAGCTTGGGATCGGGGAGGGAGGGGCTGCCGACTCCCTGTTCCTCCAGCAAGGAAACTCGAAAGCTCTCCGGTTTTGCAGAGTGGCATCTGAATAATCTGCCACCATGGTGAGCAAGGG	ENST00000451765.1	PC3	rnaseq_rpkm=29.5281774385736	te=2.89336216446968	geneName=XPO1	2
4360	TAAACTTAAGCTTGGTACCGCAACAACAACAACAACAACAACAACAACAACAACAACAACGAGCTGAACTGCTTTCTTCTCTGCTTCCACAACAGGTTCCTGACGGAGACTTCGCCCTTCGCCACCATGGTGAGCAAGGG	ENST00000498664.1	PC3	rnaseq_rpkm=85.567596882653	te=0.306547663556198	geneName=ATP6V0B	1
4361	TAAACTTAAGCTTGGTACCGAACAACAACAACAACAACAACAACAACAACAACAACAACAGAGCTGAACTGCTTTCTTCTCTGCTTCCACAACAGGTTCCTGACGGAGACTTCGCCCTTCGCCACCATGGTGAGCAAGGG	ENST00000498664.1	PC3	rnaseq_rpkm=85.567596882653	te=0.306547663556198	geneName=ATP6V0B	2
4362	TAAACTTAAGCTTGGTACCGAGTGCACACCCAGCGGGAAGGAAGAGGAAGTGTGTTCAGGAATAGCTCAGGCAGCTGTGCCATTGGCCGGCAGGCCTGTCAGTCGCCTGGGGGCCGAGGCGCCACCATGGTGAGCAAGGG	ENST00000582582.1	PC3	rnaseq_rpkm=66.3834285644998	te=2.61399132259241	geneName=GRB2	1
4363	TAAACTTAAGCTTGGTACCGCAGAAGAGAGGCGAGGCTAAGCCCAGAGCGCTGGGTTGCTTCAGCAGGGAAGACTCCCTTCCCCCTGCTTCAGGCTGCTGAGCACTGAGCAGCGCTCAGAGCCACCATGGTGAGCAAGGG	ENST00000582582.1	PC3	rnaseq_rpkm=66.3834285644998	te=2.61399132259241	geneName=GRB2	2
4364	TAAACTTAAGCTTGGTACCGAACAACAACAACAACAACAACAACAACAACAACAACAACAACAACAACCGTACCCACGAGGCGGCGCAGCGGGCCCTCGGGGACAGCGAGCGTCGCGGCCGCCACCATGGTGAGCAAGGG	ENST00000528575.1	PC3	rnaseq_rpkm=42.8996692073881	te=0.324121268640367	geneName=YIF1A	2
4365	TAAACTTAAGCTTGGTACCGCTCAGTGCGGTCACATACTTCCAGAAGAGCGGACCAGGGCTGCTGCCAGCACCTGCCACTCAGAGCGCCTCTGTCGCTGGGACCCTTCAGAACTCTCTTTGCCACCATGGTGAGCAAGGG	ENST00000538364.1	PC3	rnaseq_rpkm=56.9348029433743	te=4.22151278959037	geneName=EMP1	1
4366	TAAACTTAAGCTTGGTACCGAACAACAACAACAACACGCCTGCAGTTTTTGGCTTTCACCCCCAACCAGTGACCAAAGACTTGACCACTCAAAGTCCAGCTCCCCAGAACACTGCTCGACGCCACCATGGTGAGCAAGGG	ENST00000552296.2	HEK293	rnaseq_rpkm=49.4481211406162	te=2.28674678390619	geneName=PCBP2	2
4367	TAAACTTAAGCTTGGTACCGACCAGGGCTGCTGCCAGCACCTGCCACTCAGAGCGCCTCTGTCGCTGGGACCCTTCAGAACTCTCTTTGCTCACAAGTTACCAAAAAAAAAAGAGCCAACGCCACCATGGTGAGCAAGGG	ENST00000538364.1	PC3	rnaseq_rpkm=56.9348029433743	te=4.22151278959037	geneName=EMP1	2
4368	TAAACTTAAGCTTGGTACCGAACAACAACAACAACAACAACAACAACAACAACAACAACACCGGAGGTCCTTGCCCGCCCTGGAAAACGCCCTCTGCGGTGAAGGAGAGACCACACTGCCGCCACCATGGTGAGCAAGGG	ENST00000452087.1	HEK293	rnaseq_rpkm=13.1586576714518	te=2.53890790721611	geneName=NUCB1	2
4369	TAAACTTAAGCTTGGTACCGCAACAACAACAACAACAACAACAACAACAACAACAACAAACCGGAGGTCCTTGCCCGCCCTGGAAAACGCCCTCTGCGGTGAAGGAGAGACCACACTGCCGCCACCATGGTGAGCAAGGG	ENST00000452087.1	HEK293	rnaseq_rpkm=13.1586576714518	te=2.53890790721611	geneName=NUCB1	1
4370	TAAACTTAAGCTTGGTACCGGGCTCCAGGGTACGTCCCCGCCACGCGCGCTCGCAGGATCGGTGCGTGGTGACGTTTCGCCGGCGCGGGCGCCATCCCGGAAGCGCGAGCAAGGCCGCCAGCCACCATGGTGAGCAAGGG	ENST00000600372.1	HEK293	rnaseq_rpkm=86.6023203159082	te=0.282984882390174	geneName=KXD1	1
4371	TAAACTTAAGCTTGGTACCGCAACAACAACAACAACCGCCTGCAGTTTTTGGCTTTCACCCCCAACCAGTGACCAAAGACTTGACCACTCAAAGTCCAGCTCCCCAGAACACTGCTCGACGCCACCATGGTGAGCAAGGG	ENST00000552296.2	HEK293	rnaseq_rpkm=49.4481211406162	te=2.28674678390619	geneName=PCBP2	1
4372	TAAACTTAAGCTTGGTACCGCAACAACAACAACAACAACAACAACAACAACAACAACAACAACAACAACAACAACAACAACAACAACAACAACAACAACGTGGCCGGAACGGGAGCCAACGCCACCATGGTGAGCAAGGG	ENST00000525808.1	HEK293	rnaseq_rpkm=57.1566485424612	te=0.225683342777379	geneName=ACADM	1
4373	TAAACTTAAGCTTGGTACCGAACAACAACAACAACAACAACAACAACAACAACAACAACAACAACAACAACAACAACAACAACAACAACAACAACAACAGTGGCCGGAACGGGAGCCAACGCCACCATGGTGAGCAAGGG	ENST00000525808.1	HEK293	rnaseq_rpkm=57.1566485424612	te=0.225683342777379	geneName=ACADM	2
4374	TAAACTTAAGCTTGGTACCGGAGCTGGCGACCCGACTCCAAGGTCCAGCACAAGGCACAGAGACTGGGGTTGTGACCGAGATTCCCGACGAGAGAGACTGAGGGGAAGAGAGGAAGGAGGGCCACCATGGTGAGCAAGGG	ENST00000530285.1	MUSCLE	rnaseq_rpkm=30.004159152851	te=0.33911089269197	geneName=AHNAK	1
4375	TAAACTTAAGCTTGGTACCGGGTTGTGACCGAGATTCCCGACGAGAGAGACTGAGGGGAAGAGAGGAAGGAGGGGCGGGCTCCTGGCAAGGCATTCGCTCCTGAGCGGAATCCTGCAAAGGCCACCATGGTGAGCAAGGG	ENST00000530285.1	MUSCLE	rnaseq_rpkm=30.004159152851	te=0.33911089269197	geneName=AHNAK	2
4376	TAAACTTAAGCTTGGTACCGAGGATCAAAAGAAGCTTTGATTCAAGATTTGGAAAGAAAGCTGAATTGCAAGGACACCCTTCTTCATATTGGAAATCAACGTCTAACATTTGAAGAGAAGGCCACCATGGTGAGCAAGGG	ENST00000421631.2	MUSCLE	rnaseq_rpkm=160.796785144593	te=1.74026667548691	geneName=MYOT	2
4377	TAAACTTAAGCTTGGTACCGGGGGCCTCGTGGCGCGGTGTAGGGGCGGGGCCCCCTTGGCTGCTTTCGGCGTCGGCCTAGGTGCGCTGCGAGCGCGCGCGGACCGCGCACAGGCGGCGGAGCCACCATGGTGAGCAAGGG	ENST00000225308.8	HEK293	rnaseq_rpkm=120.98741587043	te=0.142641468177965	geneName=SLC25A39	1
4378	TAAACTTAAGCTTGGTACCGGCGCGGACCGCGCACAGGCGGCGGAGCCGGTTTGGGCCCGCCTGACCCTGGGCGCCGCGCCGCACGAGCACCAGCCTAGAGCCAGGACTGAAGCTTCAAGGCCACCATGGTGAGCAAGGG	ENST00000225308.8	HEK293	rnaseq_rpkm=120.98741587043	te=0.142641468177965	geneName=SLC25A39	2
4379	TAAACTTAAGCTTGGTACCGGCACAGAGCCACTAGATTAGTCTGTGAGGGAAGGAGTTGCCTCTTCCTTCCCTTCAATAGTGGGTTAAACCCAGCTGGCACCCTCTGGAACTACGGGAACGCCACCATGGTGAGCAAGGG	ENST00000421631.2	MUSCLE	rnaseq_rpkm=160.796785144593	te=1.74026667548691	geneName=MYOT	1
4380	TAAACTTAAGCTTGGTACCGCTCGGAGCGTCCCGGCTTCTCCCGCGCGGGGGGCGAGTAAGCCAGCGGCAGGACCAGCGGGCGGGGGCCCACGAACACAAGCCTCACTCCTGTCAGCAGTGCCACCATGGTGAGCAAGGG	ENST00000449504.1	PC3	rnaseq_rpkm=68.1096057384684	te=4.58386465842583	geneName=HDLBP	1
4381	TAAACTTAAGCTTGGTACCGGGGGGAAGGCACCGGTGGGGCCGACGGGCGGGTTGAAGGAGGGAAGCGGGCGAGCGAAGTCCCAGTGCGCGCCGCGGCAGCCCGGGCACCCTCCCCTTCCGCCACCATGGTGAGCAAGGG	ENST00000574633.1	PC3	rnaseq_rpkm=18.7054803084414	te=3.19921225046372	geneName=UBE2G1	1
4382	TAAACTTAAGCTTGGTACCGGGGGCCCGGGTTCCTCGGCACACCCCGCTCCAGCCGCCCCCAGAGCCTGTCCCCAGCCCTTCGGAAGCCCCGGCGCCAGCCCGGGCCCTCGGCAGGGAGGGCCACCATGGTGAGCAAGGG	ENST00000574633.1	PC3	rnaseq_rpkm=18.7054803084414	te=3.19921225046372	geneName=UBE2G1	2
4383	TAAACTTAAGCTTGGTACCGAACAACAACAACAACAAGGAAAGGGACGGAGCCAAGAAGGCGGCGGCCGACGGCGACGACTCGCTGTACCCCATCGCGGTGCTCATAGACGAACTCCGCAGCCACCATGGTGAGCAAGGG	ENST00000444322.2	HEK293	rnaseq_rpkm=95.6253029683012	te=2.39336533085006	geneName=PPP2R1A	2
4384	TAAACTTAAGCTTGGTACCGCAACAACAACAACAACAGGAAAGGGACGGAGCCAAGATCGCGGCGGCCGACGGCGACGACTCGCTGTACCCCATCGCGGTGCTCATAGACGAACTCCGCAGCCACCATGGTGAGCAAGGG	ENST00000444322.2	HEK293	rnaseq_rpkm=95.6253029683012	te=2.39336533085006	geneName=PPP2R1A	1
4385	TAAACTTAAGCTTGGTACCGCAACAACAACAACAACAACAACAACAACAACAACAACAACAACAACAACAACAACAACAACAACAACAACAACAACCTGTGAGGACCCCGCACAGCCAAGGCCACCATGGTGAGCAAGGG	ENST00000316939.1	PC3	rnaseq_rpkm=160.664259510237	te=0.243933040140566	geneName=GADD45GIP1	1
4386	TAAACTTAAGCTTGGTACCGAACAACAACAACAACAACAACAACAACAACAACAACAACAACAACAACAACAACAACAACAACAACAACAACAACACTGTGAGGACCCCGCACAGCCAAGGCCACCATGGTGAGCAAGGG	ENST00000316939.1	PC3	rnaseq_rpkm=160.664259510237	te=0.243933040140566	geneName=GADD45GIP1	2
4387	TAAACTTAAGCTTGGTACCGCAACAACAACAACAACAACAACAGCCGGGCTGCCAGGAGCAGTTCCGCCGGGTTTCACTGTCCGTGACTTCCTTCGGGGCACCTCAGGCAGCAAACCAAGGCCACCATGGTGAGCAAGGG	ENST00000506351.2	PC3	rnaseq_rpkm=17.7663862862223	te=2.74834643377348	geneName=TNPO1	1
4388	TAAACTTAAGCTTGGTACCGAACAACAACAACAACAACAACAAGCCGGGCTGCCAGGAGCAGTTCCGCCGGGTTTCACTGTCCGTGACTTCCTTCGGGGCACCTCAGGCAGCAAACCAAGGCCACCATGGTGAGCAAGGG	ENST00000506351.2	PC3	rnaseq_rpkm=17.7663862862223	te=2.74834643377348	geneName=TNPO1	2
4389	TAAACTTAAGCTTGGTACCGGTCTTGTCGGCTCCTGTGTGTAGGAGGGATTTCGGCCTGAGAGCGGGCCGAGGAGATTGGCGACGGTGTCGCCCGTGTTTTCGTTGGCGGGTGCCTGGGCGCCACCATGGTGAGCAAGGG	ENST00000311571.3	HEK293	rnaseq_rpkm=83.3445674283376	te=0.258387708976518	geneName=LUC7L3	1
4390	TAAACTTAAGCTTGGTACCGAACAACAACAACAACAACAACAACAACAACAACAACAACAACAACAACAACAACAACAACAACAACAACGGGGAGCTGCGTAGCTCCCGGCCCCGCGGCCGCCACCATGGTGAGCAAGGG	ENST00000553819.1	PC3	rnaseq_rpkm=99.276302342885	te=0.369145323007998	geneName=SIVA1	2
4391	TAAACTTAAGCTTGGTACCGAACAACAACAACAACAACAACAACAACAACAACAACAACAACAACAACAACAACAACAACAACAACAACAACAACAACAACAACACTTTTCTTTGGCAAGGCCACCATGGTGAGCAAGGG	ENST00000522887.1	PC3	rnaseq_rpkm=98.5175595192284	te=3.00869546782781	geneName=EIF3E	2
4392	TAAACTTAAGCTTGGTACCGCAACAACAACAACAACAACAACAACAACAACAACAACAACAACAACAACAACAACAACAACAACAACAACAACAACAACAACAACCTTTTCTTTGGCAAGGCCACCATGGTGAGCAAGGG	ENST00000522887.1	PC3	rnaseq_rpkm=98.5175595192284	te=3.00869546782781	geneName=EIF3E	1
4393	TAAACTTAAGCTTGGTACCGGAGAGAAGCGACGGCACCAATCTTTGTACCCCAGAGTCAGAAGGAGTGAGAACCCTGACCCCTAATCCCACTGCATCCAGCCAATAGGAGCCCAGCCACCGCCACCATGGTGAGCAAGGG	ENST00000556561.1	MUSCLE	rnaseq_rpkm=16.2152048356813	te=9.52922687900026	geneName=NDRG2	2
4394	TAAACTTAAGCTTGGTACCGTTTAGGAGAAAGTAGGGGCTGTGGGTGTCGGGAGCCGGCTGACGGGTGGACAAGGGGGGGTTAGCAGCTGGGCTGCGACCGTTAGGGAGGGGCTCAAGGTGCCACCATGGTGAGCAAGGG	ENST00000493222.1	MUSCLE	rnaseq_rpkm=15.4784932324151	te=3.74199773949634	geneName=UGP2	1
4395	TAAACTTAAGCTTGGTACCGCCCGCCCGCACGAGGGGTGGTGGCCGAGGCCCCGCCCCGCACGCCTCGCCTGAGGCGGGTCCGCTCAGCCCAGGCGCCCGCCCCCGCCCCCGCCGATTAAGCCACCATGGTGAGCAAGGG	ENST00000393562.2	HEK293	rnaseq_rpkm=14.0268512447844	te=3.01631049610012	geneName=G6PD	2
4396	TAAACTTAAGCTTGGTACCGAGGGACAGCCCAGAGGAGGCGTGGCCACGCTGCCGGCGGAAGTGGAGCCCTCCGCGAGCGCGCGAGGCCGCCGGGGCAGGCGGGGAAACCGGACAGTAGGGCCACCATGGTGAGCAAGGG	ENST00000393562.2	HEK293	rnaseq_rpkm=14.0268512447844	te=3.01631049610012	geneName=G6PD	1
4397	TAAACTTAAGCTTGGTACCGAACAGGGAGCACTGAATTTGCTCAGTGAGTACTGGGTATCTGTCACATTGCCAAATCCCGGATCACAAGTCTCCATCAACTGCTGGTGAGCTAGGATAAAGCCACCATGGTGAGCAAGGG	ENST00000527950.1	MUSCLE	rnaseq_rpkm=124.225460302233	te=14.7680445157143	geneName=CRYAB	1
4398	TAAACTTAAGCTTGGTACCGGAGCTCCCTGTCTCTCCTCAGTGACATCGTCTTTAAACCCTGCGTGGCAATCCCTGACGCACCGCCGTGAAGCCCAGGGAAGACAGGGCGACCTGGAAGTGCCACCATGGTGAGCAAGGG	ENST00000550423.1	HEK293	rnaseq_rpkm=109.166617199408	te=0.196311120961778	geneName=RPLP0	1
4399	TAAACTTAAGCTTGGTACCGGTGCAGGGTCTGAGGTCAGGATTGACTCATTGTAAGGAAGCAAGCTGTTGCATATTTAGGACCTGTCAGCCAAGAAACTTAAGTGTCCATTGACTTTTGGGCCACCATGGTGAGCAAGGG	ENST00000550423.1	HEK293	rnaseq_rpkm=109.166617199408	te=0.196311120961778	geneName=RPLP0	2
4400	TAAACTTAAGCTTGGTACCGAGTACTACCTGAGGTTTCAGGCACCCACTGGGGATCTTGGAACGTATCCCCTGAGGGGGGAGGGGACTACCCTCTTGAGCGGCTGGTGAGGGAGAGTGGTGCCACCATGGTGAGCAAGGG	ENST00000462674.1	PC3	rnaseq_rpkm=77.7530892820987	te=0.247541348720967	geneName=BOD1	1
4401	TAAACTTAAGCTTGGTACCGCTGTTCCTTCTGAGAATTCCAGCCAGCTTACCAAAACCTGAGGCAGAAAGTGGATAATTTTGTGTCAACACATCTGGACAAGCAGGAAAGGAATCCTACGGCCACCATGGTGAGCAAGGG	ENST00000462674.1	PC3	rnaseq_rpkm=77.7530892820987	te=0.247541348720967	geneName=BOD1	2
4402	TAAACTTAAGCTTGGTACCGTTCATCTCTGCTTACTGACTAAGGGGTGGCTGCGAGGAGGAGCCGCTGCTACCAGGGCATCAGTGGGCCCTCCCTCTGCCTCCCACCCCTTCCCTCCTTCGCCACCATGGTGAGCAAGGG	ENST00000527816.1	MUSCLE	rnaseq_rpkm=29.0865014984805	te=0.776058473452615	geneName=PLEC	1
4403	TAAACTTAAGCTTGGTACCGATCGCCATCTTAGGGAGTGAGTGTGGCCGGGCCTTCTCCTGTGGCGGGTGTGGGGAGCGGAGCCCAGAGCTCCTGTGGGGCCGCTGCTTTGGCGGTGGGCGCCACCATGGTGAGCAAGGG	ENST00000548847.1	MUSCLE	rnaseq_rpkm=64.4588302342514	te=0.337902454808712	geneName=SLC25A3	1
4404	TAAACTTAAGCTTGGTACCGGCACATCAGTGACCTGTATCAAGACCTCCGCGATCGCCACAACCTCATCTCCCTGCTGGAGGTCCTCTCGGGGGACAGCCTGCCCCGGGAGAAGGGGAGGGCCACCATGGTGAGCAAGGG	ENST00000527816.1	MUSCLE	rnaseq_rpkm=29.0865014984805	te=0.776058473452615	geneName=PLEC	2
4405	TAAACTTAAGCTTGGTACCGAGCCCGGGAGGCCAGACGTTGACGCTGCAGGGAGAGGGTGGTGGGCGCAGCCGCTAGGGGGCGCGGCGGGGCGGAGCGCACCTTTCCGCGGGCCGCGGGGGCCACCATGGTGAGCAAGGG	ENST00000281871.6	PC3	rnaseq_rpkm=60.9034817589764	te=0.302779487699478	geneName=MZT2B	2
4406	TAAACTTAAGCTTGGTACCGATCGTTTTCAATAATTGTCCTGAACTCTGCTACAGACTAATAAAACTTCGGTCAAGTTGCGAGCAAAAGGGATTATTTGGTTCCCTGGTTGTGAAAATACGCCACCATGGTGAGCAAGGG	ENST00000552145.1	MUSCLE	rnaseq_rpkm=76.0729868016663	te=0.857098102509194	geneName=DCN	1
4407	TAAACTTAAGCTTGGTACCGAATTGTCCTGAACTCTGCTACAGACTAATAAAACTTCGGTCAAGTTGCGAGCAAAAGGGATTATTTGGTTCCCTGGTTGTGAAAATACATCAGATAAATCGCCACCATGGTGAGCAAGGG	ENST00000552145.1	MUSCLE	rnaseq_rpkm=76.0729868016663	te=0.857098102509194	geneName=DCN	2
4408	TAAACTTAAGCTTGGTACCGTTTCTTGAAAGAGGCATTTACCGAGCGCCCAAAGTAAGCCTGGCACTGGGCTGGGTGCTGCCACCTAAGCGAGCACGACCAAAGCAGTCTATCAGGGAGGGCCACCATGGTGAGCAAGGG	ENST00000281871.6	PC3	rnaseq_rpkm=60.9034817589764	te=0.302779487699478	geneName=MZT2B	1
4409	TAAACTTAAGCTTGGTACCGGGTGAAGCTGGCGGAGCAGGAGGAAGGGCGTAAGCAGGTGATAGACTAGAGAACAAGACCTCTGTCTCCGTAGCATCCTGGCCTCATTTCCACCATCTACGCCACCATGGTGAGCAAGGG	ENST00000503621.1	HEK293	rnaseq_rpkm=41.4512662670851	te=0.249723869572316	geneName=CLDND1	2
4410	TAAACTTAAGCTTGGTACCGAGGGTGCTGTGGTCTGAGCTAGAGGGTGAAGCTGGCGGAGCAGGAGGAAGGGCGTAAGCAGGTGATAGACTAGAGAACAAGACCTCTGTCTCCGTAGCAAGCCACCATGGTGAGCAAGGG	ENST00000503621.1	HEK293	rnaseq_rpkm=41.4512662670851	te=0.249723869572316	geneName=CLDND1	1
4411	TAAACTTAAGCTTGGTACCGGCCGTCGCCAAGACCCGTGAGCACCGAGCCCCCTTCTCCTTGCCCTTTTCTTTCCGTTCACCCTAAACACCACCGGCGAGGCGCCGGCTTTGACCTTCCGGCCACCATGGTGAGCAAGGG	ENST00000402131.1	HEK293	rnaseq_rpkm=320.28652850189	te=0.281925122907773	geneName=SERF2	1
4412	TAAACTTAAGCTTGGTACCGCTCACACTCGGTGCCCGGAAATCGAGCCCTTTGCCCACGGCTACTTCACGGGACCACCCTCCCGGGCGGTAACCAGCGTGAGCTCGCCCGCCAGAAGAAAGCCACCATGGTGAGCAAGGG	ENST00000402131.1	HEK293	rnaseq_rpkm=320.28652850189	te=0.281925122907773	geneName=SERF2	2
4413	TAAACTTAAGCTTGGTACCGGCGTCGGCTTCCGGCCGCCTTCCGCGGCCACCGCCGGGCCCGCTCCCGCCGCCGACGCCCAGGTGCGCCAGGTGCGGGCCGGGCGGGGGTCGCGCTCACCGCCACCATGGTGAGCAAGGG	ENST00000376929.3	MUSCLE	rnaseq_rpkm=35.8838252379512	te=4.16684332916266	geneName=SQSTM1	1
4414	TAAACTTAAGCTTGGTACCGCTAAGGAGAAAGTCCTACAACAGTTTGGCGTGCAACATCGGGCTTGAGAAAGGATCAGGACGGGGACTTGGTTGCCTTTTCCAGTGACGAGGAATTGACAGCCACCATGGTGAGCAAGGG	ENST00000376929.3	MUSCLE	rnaseq_rpkm=35.8838252379512	te=4.16684332916266	geneName=SQSTM1	2
4415	TAAACTTAAGCTTGGTACCGAACAACAACAACAACAACAACAACAACTTCCCCCACCCGCTTCCGGCCGCGGCTCGGTTCTCCCGCCTCCGCCTCCGCCGCGGCTCGTGGTTGTCCCGCCGCCACCATGGTGAGCAAGGG	ENST00000586313.1	HEK293	rnaseq_rpkm=49.2570565081495	te=0.26127598117319	geneName=UBA2	2
4416	TAAACTTAAGCTTGGTACCGCAACAACAACAACAACAACAACAACACTTCCCCCACCCGCTTCCGGCCGCGGCTCGGTTCTCCCGCCTCCGCCTCCGCCGCGGCTCGTGGTTGTCCCGCCGCCACCATGGTGAGCAAGGG	ENST00000586313.1	HEK293	rnaseq_rpkm=49.2570565081495	te=0.26127598117319	geneName=UBA2	1
4417	TAAACTTAAGCTTGGTACCGCAACAACAACAACAACAACAACAACAACAACAACAACAACAACAAATCTTGATTCCTGCTGTGTCTTAACTGACCATTGTCTTAAATTCTAGAGTGGATCGCCACCATGGTGAGCAAGGG	ENST00000546465.1	MUSCLE	rnaseq_rpkm=33.3632579931743	te=1.71887833616127	geneName=PFKM	1
4418	TAAACTTAAGCTTGGTACCGAACAACAACAACAACAACAACAACAACAACAACAACAACAACAACATCTTGATTCCTGCTGTGTCTTAACTGACCATTGTCTTAAATTCTAGAGTGGATCGCCACCATGGTGAGCAAGGG	ENST00000546465.1	MUSCLE	rnaseq_rpkm=33.3632579931743	te=1.71887833616127	geneName=PFKM	2
4419	TAAACTTAAGCTTGGTACCGAACAACAACAATACGTCACTCGGGCCGCGGGATTTCGAGCATTTCGCTCGCGAGATCTTCTCTGTGGCGGAGACAGCCAGAACTTAAGGCATACAGAACGGCCACCATGGTGAGCAAGGG	ENST00000493066.1	PC3	rnaseq_rpkm=23.8886433207377	te=2.47827611455318	geneName=NMD3	2
4420	TAAACTTAAGCTTGGTACCGCAACAACAACATACGTCACTCGGGCCGCGGGATTTCGAGCATTTCGCTCGCGAGATCTTCTCTGTGGCGGAGACAGCCAGAACTTAAGGCATACAGAACGGCCACCATGGTGAGCAAGGG	ENST00000493066.1	PC3	rnaseq_rpkm=23.8886433207377	te=2.47827611455318	geneName=NMD3	1
4421	TAAACTTAAGCTTGGTACCGCAACAACAACAGCGCCCGGCCTCGGCAGCCGCCTGTCGCCGCGGGAGCAGCCGCTATCTCTGTGTGTCCGCGTGTGCGCCCGGTCCCCGCCTGCCGCACCGCCACCATGGTGAGCAAGGG	ENST00000462138.1	HEK293	rnaseq_rpkm=125.254748940527	te=2.49027307418955	geneName=TKT	1
4422	TAAACTTAAGCTTGGTACCGAACAACAACAAGCGCCCGGCCTCGGCAGCCGCCTGTCGCCGCGGGAGCAGCCGCTATCTCTGTGTGTCCGCGTGTGCGCCCGGTCCCCGCCTGCCGCACCGCCACCATGGTGAGCAAGGG	ENST00000462138.1	HEK293	rnaseq_rpkm=125.254748940527	te=2.49027307418955	geneName=TKT	2
4423	TAAACTTAAGCTTGGTACCGTAGCGCCCGTGGGCGGGCTGGGGCGGGCCGGGGGCGGGTCTGCGGGAAGCCCGAGCCGGGGCGGGCCCGAGTCAAAGGCAAGTGAAGGTGGAAGCGGCCGGCCACCATGGTGAGCAAGGG	ENST00000557676.1	MUSCLE	rnaseq_rpkm=15.1249957194821	te=11.7033536215212	geneName=NDRG2	1
4424	TAAACTTAAGCTTGGTACCGAACAACAACAACAACAACAACAACAAACTCGTGGCTGTGGTGGCTTCGGCAGCGGCTTCAGCAGATCGGCGGCATCAGCGGTAGCACCAGCACTAGCAGCGCCACCATGGTGAGCAAGGG	ENST00000546260.1	MUSCLE	rnaseq_rpkm=14.3562628275171	te=10.4009550205952	geneName=SOD2	2
4425	TAAACTTAAGCTTGGTACCGCAACAACAACAACAACAACAACAACAACTCGTGGCTGTGGTGGCTTCGGCAGCGGCTTCAGCAGATCGGCGGCATCAGCGGTAGCACCAGCACTAGCAGCGCCACCATGGTGAGCAAGGG	ENST00000546260.1	MUSCLE	rnaseq_rpkm=14.3562628275171	te=10.4009550205952	geneName=SOD2	1
4426	TAAACTTAAGCTTGGTACCGCGCCTAGAACACTGCCTGTAACGTGGAAGGTGTTCGATCTATAGAGTTTTGTCGAAAGAAAGAAAGAAGCCGACTAGTGCACAGGGAGTGCAGCGGCGCGGCCACCATGGTGAGCAAGGG	ENST00000587384.1	PC3	rnaseq_rpkm=42.0497268933731	te=3.116813284655	geneName=GPI	2
4427	TAAACTTAAGCTTGGTACCGAACATCACTCAGCATCCTCGGTGGGCTCGCCTCCTCCCCCGGAACAGCTGTCTAAAATCCATCGGCGTGGAAACGCCACGCCACGCCCCGCTCCCGACTTGCCACCATGGTGAGCAAGGG	ENST00000587384.1	PC3	rnaseq_rpkm=42.0497268933731	te=3.116813284655	geneName=GPI	1
4428	TAAACTTAAGCTTGGTACCGCTACAGAAACGAAAGAAAAAGTCTGTATAAGCCAAAGGTGTTCGGGAAGAAAATAACCCCATTGCCTTGAGTTTGTAGGTGCCACTACTACTCTGGAAAAGCCACCATGGTGAGCAAGGG	ENST00000172853.10	MUSCLE	rnaseq_rpkm=450.31382930822	te=1.36497261277882	geneName=NEB	2
4429	TAAACTTAAGCTTGGTACCGTTTGCTGCTGAGGAAATTTATTTGGTAGATTGAAGGTTTGAACGAGAGCTACAGAAACGAAAGAAAAAGTCTGTATAAGCCAAAGGTGTTCGGGAAGAAAGCCACCATGGTGAGCAAGGG	ENST00000172853.10	MUSCLE	rnaseq_rpkm=450.31382930822	te=1.36497261277882	geneName=NEB	1
4430	TAAACTTAAGCTTGGTACCGCAACAACAACAACAACAACAACAACAACAACAACAACAACAACAACAACAACAACAACAACAACAACAACAACAACAACACTAGGCGGTTTGGTAACACGGCCACCATGGTGAGCAAGGG	ENST00000547294.1	PC3	rnaseq_rpkm=54.0560604876801	te=3.08856464218106	geneName=CORO1C	1
4431	TAAACTTAAGCTTGGTACCGCTTATATCGGCAGCCGCGTCACGGACGGCACTCATTCACATAAAACGCTGCGCGGCCGGCGGAATCCCCGGCTTCTAGGGCGGCGAGCGGCCGGGCTGGCGCCACCATGGTGAGCAAGGG	ENST00000369583.3	PC3	rnaseq_rpkm=38.8535040172928	te=0.290520585699693	geneName=DUSP5	1
4432	TAAACTTAAGCTTGGTACCGCTCCCGTGCCTCGCCCGCGGACACCCTGGCCGTGGACACCCTGGCCGTGGGCACCCGCGGGGCGCGCGGCGCGGGGCCGCTGGCCGGCGGCGGCGGCGGCGCCACCATGGTGAGCAAGGG	ENST00000369583.3	PC3	rnaseq_rpkm=38.8535040172928	te=0.290520585699693	geneName=DUSP5	2
4433	TAAACTTAAGCTTGGTACCGAACAACAACAACAACAACAACAACAACAACAACAACAACAACAACAACAACAACAACAACAACAACAACAACAACAACAACTAGGCGGTTTGGTAACACGGCCACCATGGTGAGCAAGGG	ENST00000547294.1	PC3	rnaseq_rpkm=54.0560604876801	te=3.08856464218106	geneName=CORO1C	2
4434	TAAACTTAAGCTTGGTACCGAACAACACTCGGCTCTGCCCCTCACAGTCTGCAGTCTACGGCGAGGCACAGGCCAGCCCAGCTCCACGAGGACTGAACAAGGTGCTGTCTCACTGCCACCGCCACCATGGTGAGCAAGGG	ENST00000361379.4	MUSCLE	rnaseq_rpkm=662.379480746096	te=7.3087587439991	geneName=TNNI1	2
4435	TAAACTTAAGCTTGGTACCGCAACAACCTCGGCTCTGCCCCTCACAGTCTGCAGTCTACGGCGAGGCACAGGCCAGCCCAGCTCCACGAGGACTGAACAAGGTGCTGTCTCACTGCCACCGCCACCATGGTGAGCAAGGG	ENST00000361379.4	MUSCLE	rnaseq_rpkm=662.379480746096	te=7.3087587439991	geneName=TNNI1	1
4436	TAAACTTAAGCTTGGTACCGAAATCTGGGCCCTGCCCAGAATTTAGTCCCACCGAAAGGGCAACCTGCCCGCGCGTTCCGCCGCCGCCGCCGCGCTTCCTCCTGAAGGACCTCAGCAGCCGCCACCATGGTGAGCAAGGG	ENST00000569050.1	HEK293	rnaseq_rpkm=132.632429152599	te=3.39823809895145	geneName=PKM	2
4437	TAAACTTAAGCTTGGTACCGCAACAACAACAACAACAACAACAACAACAACAACAACGGCGCGCGCAGGCCGGCGGGGGCGCGCCGCGCTGCGAGGCCTGCGCGCCAGGCTGCGGGAGCCGCCACCATGGTGAGCAAGGG	ENST00000299736.4	HEK293	rnaseq_rpkm=118.670881621209	te=0.273713891956922	geneName=CENPV	1
4438	TAAACTTAAGCTTGGTACCGAACAACAACAACAACAACAACAACAACAACAACAACAGGCGCGCGCAGGCCGGCGGGGGCGCGCCGCGCTGCGAGGCCTGCGCGCCAGGCTGCGGGAGCCGCCACCATGGTGAGCAAGGG	ENST00000299736.4	HEK293	rnaseq_rpkm=118.670881621209	te=0.273713891956922	geneName=CENPV	2
4439	TAAACTTAAGCTTGGTACCGCACTTCGCAGTCCCTAGTTCTCCCTACTGCCGCTCCAGTGCCAGAGCCCCTCCGAAGGCGGCCAGGACCTCCAACCACGCACAAGTCTGCAGCTCTCCCCGCCACCATGGTGAGCAAGGG	ENST00000569050.1	HEK293	rnaseq_rpkm=132.632429152599	te=3.39823809895145	geneName=PKM	1
4440	TAAACTTAAGCTTGGTACCGCTCTTTCACTGCAAGGCGGCGGCAGGAGAGGTTGTGGTGCTAGTTTCTCTAAGCCATCCAGTGCCATCCTCGTCGCTGCAGCGACACACGCTCTCGCCGCGCCACCATGGTGAGCAAGGG	ENST00000513027.1	MUSCLE	rnaseq_rpkm=54.6396175474626	te=0.215415951099248	geneName=GNB2L1	1
4441	TAAACTTAAGCTTGGTACCGAACAACAACAACAACAACAACAACAACAACAACAACAACAACAACAACAACAACAACAACAACAAGCAGTTTGTTTCGACGCCGGACCGCGTAAGAGACGGCCACCATGGTGAGCAAGGG	ENST00000329433.6	HEK293	rnaseq_rpkm=170.139706059012	te=2.32361943747413	geneName=HNRNPH1	2
4442	TAAACTTAAGCTTGGTACCGCAACAACAACAACAACAACAACAACAACAACAACAACAACAACAACAACAACAACAACAACAACAGCAGTTTGTTTCGACGCCGGACCGCGTAAGAGACGGCCACCATGGTGAGCAAGGG	ENST00000329433.6	HEK293	rnaseq_rpkm=170.139706059012	te=2.32361943747413	geneName=HNRNPH1	1
4443	TAAACTTAAGCTTGGTACCGAGCGGCTGTGCGCGGTGCGTGGTGCGTGGTGCGTGATACGAGCGGCGGCACGTGGCGCGGGTGCGGGGCGTGGAGTGGCGTGGCGTGGAGTGGCGTGGCGGCCACCATGGTGAGCAAGGG	ENST00000431534.1	HEK293	rnaseq_rpkm=43.390628099376	te=0.243887509201473	geneName=POLR3H	1
4444	TAAACTTAAGCTTGGTACCGACAGCTGACTTGCTGAGAGGAGGCGGGGAGGCGCGGAGCGCGCGTGTGGTCCTTGCGCCGCTGACTTCTCCACTGGTTCCTGGGCACCGAAAGGGTGGTGGCCACCATGGTGAGCAAGGG	ENST00000456159.1	PC3	rnaseq_rpkm=18.7533531763637	te=4.57314623042236	geneName=MET	2
4445	TAAACTTAAGCTTGGTACCGGCAGGTGACCCGGAGGCCCTCGCCGCCCGCGGCGCCCCGAGCGCTTTGTGAGCAGATCCGGAGCCGAGTGGAGGGCGCGAGCCAGATCCGGGGCGACAGCGCCACCATGGTGAGCAAGGG	ENST00000456159.1	PC3	rnaseq_rpkm=18.7533531763637	te=4.57314623042236	geneName=MET	1
4446	TAAACTTAAGCTTGGTACCGAGCGACTGGGACGGGACCAAGGGGCTCGGGGATTCTCCCTGCCCCCGGCCCTGGTGCGTGACTGACCCTCCTGTTCCCAGAGCCCCCAGCGCAGGCCGGGGCCACCATGGTGAGCAAGGG	ENST00000431534.1	HEK293	rnaseq_rpkm=43.390628099376	te=0.243887509201473	geneName=POLR3H	2
4447	TAAACTTAAGCTTGGTACCGGGTGGACAGAGGAGCGGAGGGACGAGAGGGAAGCGCACGATAGCTGCGCGGAGAGAGAGCGAAGAGCAGGCGGAGGAACAAAGGCGACCCAAGACACCCAGCCACCATGGTGAGCAAGGG	ENST00000358598.2	PC3	rnaseq_rpkm=64.6034203322848	te=2.46750333891483	geneName=PRKAR1A	1
4448	TAAACTTAAGCTTGGTACCGAGGGACGAGAGGGAAGCGCACGATAGCTGCGCGGAGAGAGAGCGAAGAGCAGGCGGAGGAACAAAGGCGACCCAAGACACCCAGAGAGGGACAGAGAACCGCCACCATGGTGAGCAAGGG	ENST00000358598.2	PC3	rnaseq_rpkm=64.6034203322848	te=2.46750333891483	geneName=PRKAR1A	2
4449	TAAACTTAAGCTTGGTACCGAAGGAAAGAATATTTTGGGGCTAAAAGAGCCCCGTGTCTTTGCTGCCTGGTAATTCCTGCACGCATCTTTTCCTATTTTGCAACGCCATAGGCTTCCAGCGCCACCATGGTGAGCAAGGG	ENST00000540499.2	MUSCLE	rnaseq_rpkm=106.88528542828	te=0.789592840849969	geneName=IDH2	1
4450	TAAACTTAAGCTTGGTACCGCGCATCTTTTCCTATTTTGCAACGCCATAGGCTTCCAGCGACTGCTGGTGAAGTTTCTGAAGCCGACAAAAGGATCAAGGTGGCGAAGCCCGTGGTGGAGGCCACCATGGTGAGCAAGGG	ENST00000540499.2	MUSCLE	rnaseq_rpkm=106.88528542828	te=0.789592840849969	geneName=IDH2	2
4451	TAAACTTAAGCTTGGTACCGCAACAACAACAACAACAACAACAACAAACAGCAGTTACACTGCGGCGGGCGTCTGTTCTAGTGTTTGAGCCGTCGTGCTTCACCGGTCTACCTCGCTAGCGCCACCATGGTGAGCAAGGG	ENST00000530167.1	HEK293	rnaseq_rpkm=50.9242879855428	te=4.94311823915803	geneName=H2AFX	1
4452	TAAACTTAAGCTTGGTACCGGCTGGAGTGCATTGGCACGATATCAGCTCACTGAAGCCTCCACCTCCTGGGCTCAAGCACTCCTCCCACCTCAGCCCCCCAGGTAGCTGAGACTACAGGAGCCACCATGGTGAGCAAGGG	ENST00000373823.3	MUSCLE	rnaseq_rpkm=38.8457135566583	te=2.92408511111014	geneName=GSN	1
4453	TAAACTTAAGCTTGGTACCGGAGTCCCGCGTTCTCTCCTTGAATCCACTCGCCAGCCCGCCGCCCTCTGCCGCCGCACCCTGCACACCCGCCCCTCTCCTGTGCCAGGCAAGGTGACCCCGCCACCATGGTGAGCAAGGG	ENST00000564595.2	MUSCLE	rnaseq_rpkm=428.716721576022	te=0.686176738685095	geneName=ALDOA	2
4454	TAAACTTAAGCTTGGTACCGAAAAGGCCGGGCGCCGCCTTCCGCCTGCCCGCCTCCTGCGCCGCCCCTTCCGAGGCTAAATCGGCTGCGTTCCTCTCGGAACGCGCCGCAGAAGGGGTCCGCCACCATGGTGAGCAAGGG	ENST00000564595.2	MUSCLE	rnaseq_rpkm=428.716721576022	te=0.686176738685095	geneName=ALDOA	1
4455	TAAACTTAAGCTTGGTACCGGAGCGCTCTGGAGGGCGTGGCCGTGGGAAAGGAGGCGCGGAAAGCCGACGCGCGTCCATTGGTCGGCTGGACGAGGGGAGGAGCCGCTGGCTCCCAGCCCGCCACCATGGTGAGCAAGGG	ENST00000354171.8	PC3	rnaseq_rpkm=167.217605181554	te=0.215249676034449	geneName=GPX4	1
4456	TAAACTTAAGCTTGGTACCGCTGGAGGGCGTGGCCGTGGGAAAGGAGGCGCGGAAAGCCGACGCGCGTCCATTGGTCGGCTGGACGAGGGGAGGAGCCGCTGGCTCCCAGCCCCGCCGCGGCCACCATGGTGAGCAAGGG	ENST00000354171.8	PC3	rnaseq_rpkm=167.217605181554	te=0.215249676034449	geneName=GPX4	2
4457	TAAACTTAAGCTTGGTACCGAACAACAACAACAACAACAACAACAACAACAACAACAACAACAACAACAACAACAACAACAACAACAACAACAACAACAACAACAAGCAGAGAAGAGGCGGCCACCATGGTGAGCAAGGG	ENST00000370085.3	PC3	rnaseq_rpkm=170.851065904473	te=0.357573881002609	geneName=SSR4	2
4458	TAAACTTAAGCTTGGTACCGGGACCCGGCTCCTGCCAGGGTTGGGTGCGCCGCTGAACGGTTGGCTGAGGGAGCCCCGCGGATCGTTTAGGAAAGCCGGCCAGGCATTCCAGAAAACAGCGCCACCATGGTGAGCAAGGG	ENST00000529196.1	HEK293	rnaseq_rpkm=30.0535359940946	te=2.39587833723824	geneName=STT3A	1
4459	TAAACTTAAGCTTGGTACCGCCCTGAGAGATTTGGCTGGATTGTTGACCTCCTGGAGTAGTTAGGCCTTTATTTTTAGTTGCAAACTGATCGTCGTGTGTTGCCACCCATTCTTGTCAAGGCCACCATGGTGAGCAAGGG	ENST00000529196.1	HEK293	rnaseq_rpkm=30.0535359940946	te=2.39587833723824	geneName=STT3A	2
4460	TAAACTTAAGCTTGGTACCGCCGACCCGGTGTTTTGTGACAAAGGCAAGACCCCCAGGTCTACTTAGAGCAAAGTTAGTAGAGGAGGCAGCTAGGCGTGGCTCTCATTCCTTCCCACAGAGCCACCATGGTGAGCAAGGG	ENST00000374272.3	MUSCLE	rnaseq_rpkm=37.2206428700742	te=2.61482842814473	geneName=TRIM63	2
4461	TAAACTTAAGCTTGGTACCGAACAACAACAACAACAACAACAACAACAACGCGGCCTTGCTCTCTTCCGGTCGCGGGACACCGGGTGTAGAGGGCGGTCGCGGCGGGCAGTGGCGGCAGAGCCACCATGGTGAGCAAGGG	ENST00000568794.1	MUSCLE	rnaseq_rpkm=34.1677530466142	te=0.676100802998752	geneName=COX4I1	2
4462	TAAACTTAAGCTTGGTACCGCAACAACAACAACAACAACAACAACAACACGCGGCCTTGCTCTCTTCCGGTCGCGGGACACCGGGTGTAGAGGGCGGTCGCGGCGGGCAGTGGCGGCAGAGCCACCATGGTGAGCAAGGG	ENST00000568794.1	MUSCLE	rnaseq_rpkm=34.1677530466142	te=0.676100802998752	geneName=COX4I1	1
4463	TAAACTTAAGCTTGGTACCGGACAGAATTCGGGCACCAGGAGAAGGAAGCCAACAGGATCCGACCCGGTGTTTTGTGACAAAGGCAAGACCCCCAGGTCTACTTAGAGCAAAGTTAGTAGGCCACCATGGTGAGCAAGGG	ENST00000374272.3	MUSCLE	rnaseq_rpkm=37.2206428700742	te=2.61482842814473	geneName=TRIM63	1
4464	TAAACTTAAGCTTGGTACCGCGGCACGGGGGCGCCGGGCCAGAGCCCTGGGGCTGGCCGGGCCTGCGAGAGCTGTTACACCACACAGTCTTACCAGTGGTATTCTTGGGGTCCCCCTAACGCCACCATGGTGAGCAAGGG	ENST00000550551.1	HEK293	rnaseq_rpkm=50.5785856194069	te=0.258755285060709	geneName=MTA1	2
4465	TAAACTTAAGCTTGGTACCGCTTTTCGAGGAAGCCCTGGAAAAATAAGGGAAGGATTTCACGGACATTCAGCAAGATTTTAAACGCTTGAAAGCAGCTGAAGCTGAGAGCAAGTTAAAGCGCCACCATGGTGAGCAAGGG	ENST00000550551.1	HEK293	rnaseq_rpkm=50.5785856194069	te=0.258755285060709	geneName=MTA1	1
4466	TAAACTTAAGCTTGGTACCGAACAACAACAACAACAACAACAACAACTACACTTCTTGGCTGTGTGCGCTCAGCAGGACGTGGGAGGCTCCGGCTTCAAGACACTCATCCAAGAGGAAGGGCCACCATGGTGAGCAAGGG	ENST00000505060.1	MUSCLE	rnaseq_rpkm=59.3806812748717	te=0.985204941515769	geneName=CKMT2	2
4467	TAAACTTAAGCTTGGTACCGCAACAACAACAACAACAACAACAACAATACACTTCTTGGCTGTGTGCGCTCAGCAGGACGTGGGAGGCTCCGGCTTCAAGACACTCATCCAAGAGGAAGGGCCACCATGGTGAGCAAGGG	ENST00000505060.1	MUSCLE	rnaseq_rpkm=59.3806812748717	te=0.985204941515769	geneName=CKMT2	1
4468	TAAACTTAAGCTTGGTACCGAACCTGAGATTTCTTACATTCCTCATTACTGTGATTGGTATAGCCAACCACCTTGAGGAGCGCAAGCCTCTCTTCGGCCCGGAAAGATTTAAGTTCGTGAGCCACCATGGTGAGCAAGGG	ENST00000370081.2	HEK293	rnaseq_rpkm=160.751230655067	te=0.224455500794158	geneName=COX7A2	2
4469	TAAACTTAAGCTTGGTACCGAAGTACCTTATTATTCCATTGTCTTAACACTGACTGACTTCTCTATCTTTTCTTGTGCCTTGACATCTGTCTTGAGCTCTAGATTTTTCATTATTAATCTGCCACCATGGTGAGCAAGGG	ENST00000370081.2	HEK293	rnaseq_rpkm=160.751230655067	te=0.224455500794158	geneName=COX7A2	1
4470	TAAACTTAAGCTTGGTACCGAACAACAACAACAACAACAACAACAACAACAACAACAACAACAACAACAACAACAACAACAACAACAACAACAACAACAACAACAATTTTCTTTGGCAAGGCCACCATGGTGAGCAAGGG	ENST00000518100.1	PC3	rnaseq_rpkm=122.034184620961	te=3.00972902862061	geneName=EIF3E	2
4471	TAAACTTAAGCTTGGTACCGGTTCGTGTCTCAGACTTGAGTCTGAGAAGGTCGCTTGAGATTTAATTACATTGGTTTTGCAGATAGGAATAGAATCTAGCTGACGTTTGAGCACGTAGTTGCCACCATGGTGAGCAAGGG	ENST00000504373.1	PC3	rnaseq_rpkm=61.0150473475625	te=2.75292749313317	geneName=CD164	1
4472	TAAACTTAAGCTTGGTACCGAGAAGGTCGCTTGAGATTTAATTACATTGGTTTTGCAGATAGGAATAGATTGTAGCTGACGTTTGAGCACGTAGTTAGTGAAAACTTCACACTTCAAAGTGCCACCATGGTGAGCAAGGG	ENST00000504373.1	PC3	rnaseq_rpkm=61.0150473475625	te=2.75292749313317	geneName=CD164	2
4473	TAAACTTAAGCTTGGTACCGCAACAACAACAACAACAACAACAACAACAACAACAACAACAACAACAACAACAACAACAACAACAACAACAACAACAACAACAACATTTTCTTTGGCAAGGCCACCATGGTGAGCAAGGG	ENST00000518100.1	PC3	rnaseq_rpkm=122.034184620961	te=3.00972902862061	geneName=EIF3E	1
4474	TAAACTTAAGCTTGGTACCGCACAGAGGCCGGGGAGAGCGTTCTGGGTCCGAGGGTCCAGGTAGGGGTTGAGCCACCATCTGACCGCAAGCTGCGTCGTGTCGCCGGTTCTGCAGGCACCGCCACCATGGTGAGCAAGGG	ENST00000541372.1	HEK293	rnaseq_rpkm=45.4231618363732	te=2.59925350413798	geneName=SLC3A2	2
4475	TAAACTTAAGCTTGGTACCGAGAAGCAGTAGCCGAAACTGCGCGGAGGCACAGAGGCCGGGGAGAGCGTTCTGGGTCCGAGGGTCCAGGTAGGGGTTGAGCCACCATCTGACCGCAAGCTGCCACCATGGTGAGCAAGGG	ENST00000541372.1	HEK293	rnaseq_rpkm=45.4231618363732	te=2.59925350413798	geneName=SLC3A2	1
4476	TAAACTTAAGCTTGGTACCGATTTTAGGCGCCATTTTCGAGTGAAGGACCCGGAGCCGAAACACCGGTAGGAGCGGGGAGGTGGGTACTACACAACCGTCTCCAGCCTTGGTCTGAGTGGGCCACCATGGTGAGCAAGGG	ENST00000465903.1	PC3	rnaseq_rpkm=10.7763531188716	te=3.32892501940199	geneName=SMC4	1
4477	TAAACTTAAGCTTGGTACCGCAACAACAGCAGAGAGGGGCGCGGGGGGCGGGGGTGGTGGGGCTTCTGGACTGAGCCGCTGAGGGTGCGGGCTGACCCTGTAAGTGGCTGCGGCGGGAAGGCCACCATGGTGAGCAAGGG	ENST00000309244.4	MUSCLE	rnaseq_rpkm=10.2497845997725	te=1.71046438391155	geneName=ETFB	1
4478	TAAACTTAAGCTTGGTACCGGTTCTGGCAGCCCATTCCGAGACTAGCGGAGGCGGGCAGGGAGGGTATATAAGCGTTGGCGGAGCGTCGGTTGTAGCACTCTGCGCGCCCGCTCTTCTGCGCCACCATGGTGAGCAAGGG	ENST00000340384.4	HEK293	rnaseq_rpkm=69.4271929712961	te=2.84930855722412	geneName=TUBB4B	1
4479	TAAACTTAAGCTTGGTACCGATAAGCGTTGGCGGAGCGTCGGTTGTAGCACTCTGCGCGCCCGCTCTTCTGCTGCTGTTTGTCTACTTCCTCCTGCTTCCCCGCCGCCGCCGCCGCCATCGCCACCATGGTGAGCAAGGG	ENST00000340384.4	HEK293	rnaseq_rpkm=69.4271929712961	te=2.84930855722412	geneName=TUBB4B	2
4480	TAAACTTAAGCTTGGTACCGGGCTGCCGCGCGGCGGTCACTGCGCCGGGGTAGTGGGCCCCAGTGTTGCGCTCTCTGGCCGTTCCTTACACTCTGCTTCAGGCTCCAGTGCAGGGGCGTAGCCACCATGGTGAGCAAGGG	ENST00000409436.1	HEK293	rnaseq_rpkm=41.0986802296694	te=0.2710440919735	geneName=GGCT	1
4481	TAAACTTAAGCTTGGTACCGTTTGGAGCCCCGGAGTGGGGTGTCGGCGCCTCATTCGGGTGGAGCTGAGCCGGAGACAGGCAGCGTCCTTGTGAACTTTCCGCTTGGATCCTGACTCTGCGCCACCATGGTGAGCAAGGG	ENST00000419661.1	MUSCLE	rnaseq_rpkm=23.5224883884784	te=1.10375377297316	geneName=OGDH	1
4482	TAAACTTAAGCTTGGTACCGCAGGCAGCGTCCTTGTGAACTTTCCGCTTGGATCCTGACTCTGCTGTTAGTAGCCTATCACCTTGGATCAAATCCAGTTGTGAAAAACTTCAGGACAAAAGCCACCATGGTGAGCAAGGG	ENST00000419661.1	MUSCLE	rnaseq_rpkm=23.5224883884784	te=1.10375377297316	geneName=OGDH	2
4483	TAAACTTAAGCTTGGTACCGCAACAACAACAACAACAACAACAACAACAACAACAACAACAACAACAACAACAACAACAACAACAACAATTCCTTCCCCAGAAGGAGAGATTCCTCTGCCGCCACCATGGTGAGCAAGGG	ENST00000487599.1	HEK293	rnaseq_rpkm=34.2183658879699	te=2.20701105925026	geneName=ACTR1A	1
4484	TAAACTTAAGCTTGGTACCGCAACAACAACAACAACAACAACAACAACAACAACAACAACAACAACAACAACAACAACAACAACAACAACAACAACAACAACAACAACAACAACGACAAAGCCACCATGGTGAGCAAGGG	ENST00000409738.4	HEK293	rnaseq_rpkm=39.2848794655194	te=2.62444227269477	geneName=RBM14	1
4485	TAAACTTAAGCTTGGTACCGAACAACAACAACAACAACAACAACAACAACAACAACAACAACAACAACAACAACAACAACAACAACAACAACAACAACAACAACAACAACAACAGACAAAGCCACCATGGTGAGCAAGGG	ENST00000409738.4	HEK293	rnaseq_rpkm=39.2848794655194	te=2.62444227269477	geneName=RBM14	2
4486	TAAACTTAAGCTTGGTACCGGAGTCCCGAGGATAAAGCTTGGGGTTCATCCTCCTTCCCTGGATCACTCCACAGTCCTCAGGCTTCCCCAATCCAGGGGACTCGGCGCCGGGACGCTGCTGCCACCATGGTGAGCAAGGG	ENST00000526114.1	PC3	rnaseq_rpkm=14.6975353774881	te=5.39300436616043	geneName=ILK	2
4487	TAAACTTAAGCTTGGTACCGCGCGGCCGGACGGGAGTTCCCCGGAGAAGGATCCTGCAGCCCGAGTCCCGAGGATAAAGCTTGGGGTTCATCCTCCTTCCCTGGATCACTCCACAGTCCTGCCACCATGGTGAGCAAGGG	ENST00000526114.1	PC3	rnaseq_rpkm=14.6975353774881	te=5.39300436616043	geneName=ILK	1
4488	TAAACTTAAGCTTGGTACCGCAACAACAACAACAACAACAACAACAACAACAACAACAACAACAACAACAACAACAACAACAGACTTGGTATAGTGGGAGAGCCTGACTGAGAGTGGATCGCCACCATGGTGAGCAAGGG	ENST00000312352.7	MUSCLE	rnaseq_rpkm=34.8202688616259	te=5.83702769016912	geneName=PFKM	1
4489	TAAACTTAAGCTTGGTACCGGCTGACGCCTTCGAGCGCGGCCCGGGGCCCGGAGCGGCCGGAGCAGCCCGGGTCCTGACCCCGGCCCGGCTCCCGCTCCGGGCTCTGCCGGCGGGCGGGCGCCACCATGGTGAGCAAGGG	ENST00000217026.4	HEK293	rnaseq_rpkm=71.3892075701478	te=0.153590752062048	geneName=MYBL2	1
4490	TAAACTTAAGCTTGGTACCGCGCTGCGGGGCGGGCGGACAGACTGCGGGACGGACGGTGGACGCTGGGACGCGTTTGTAGCTCCGGCCCCGCCGTTCCGACCCCCGCCGCCGTCGCCGCCGCCACCATGGTGAGCAAGGG	ENST00000472174.2	PC3	rnaseq_rpkm=78.950195088246	te=0.343828801017087	geneName=ATP6V0B	2
4491	TAAACTTAAGCTTGGTACCGGCCCGCCCCCTTTACGTCGTGCTCTGAGGAGGCCAGGAGATTTCTGGCGGCGCCGGCGCCATTTTGCTGGAGCCTGCGACCGAGTGGGAGTGGAGTGGAGGCCACCATGGTGAGCAAGGG	ENST00000297071.4	HEK293	rnaseq_rpkm=48.5280623745297	te=2.25218632647864	geneName=TRA2A	1
4492	TAAACTTAAGCTTGGTACCGTCTTTCCTCTTCCCCACGGTCCAGTCAGCGGGTTAATTAGGCCATCGGCCCTCGAGCCGAGACTTGTCTCTTATTTAGTTCTGGGGAGCGCCTCGTCGACGCCACCATGGTGAGCAAGGG	ENST00000297071.4	HEK293	rnaseq_rpkm=48.5280623745297	te=2.25218632647864	geneName=TRA2A	2
4493	TAAACTTAAGCTTGGTACCGGAGCAGGGCACAGCCCCTGCGTTGGTTCCTCTTAAGCTGTCCTCCATACCCTCCCCACTTATATTAGGAGCTGGAAGCTATCAAAGCTCGAGTCAGGGAGGCCACCATGGTGAGCAAGGG	ENST00000556821.1	PC3	rnaseq_rpkm=60.8210906118394	te=0.362513787712689	geneName=PABPN1	2
4494	TAAACTTAAGCTTGGTACCGGCCATCTTGTGCCCGGGGCCGGTGGGGAGGCCGGGGAGGGGGCCCCGGGGGGCGCAGGGGACTACGGGAACGGCCTGGAGTCTGAGGAACTGGAGCCTGAGCCACCATGGTGAGCAAGGG	ENST00000556821.1	PC3	rnaseq_rpkm=60.8210906118394	te=0.362513787712689	geneName=PABPN1	1
4495	TAAACTTAAGCTTGGTACCGAACAACAACAACAACAACAACAACAACAACAACAACAACAACAACAACAACAACAACAACAACAACAACAACAACAACAACAACCCTATCAGATTTGGAAGCCACCATGGTGAGCAAGGG	ENST00000503318.1	PC3	rnaseq_rpkm=21.0687677956864	te=3.58756435300144	geneName=SAR1B	2
4496	TAAACTTAAGCTTGGTACCGCAACAACAACAACAACAACAACAACAACAACAACAACAACAACAACAACAACAACAACAACAACAACAACAACAACAACAACACCCTATCAGATTTGGAAGCCACCATGGTGAGCAAGGG	ENST00000503318.1	PC3	rnaseq_rpkm=21.0687677956864	te=3.58756435300144	geneName=SAR1B	1
4497	TAAACTTAAGCTTGGTACCGAGTGCGGTCACATACTTCCAGAAGAGCGGACCAGGGCTGCTGCCAGCACCTGCCACTCAGAGCGCCTCTGTCGCTGGGACCCTTCAGAACTCTCTTTGCTGCCACCATGGTGAGCAAGGG	ENST00000396301.3	PC3	rnaseq_rpkm=83.4209557417554	te=4.39982222541001	geneName=EMP1	1
4498	TAAACTTAAGCTTGGTACCGCAACAACAACAACAACAACAACAACAACAACAACAACAACAACAACAACAACAACAACAACAACAACAACAACAACAACAACAACAACAACAACAACGACGCCACCATGGTGAGCAAGGG	ENST00000520637.1	HEK293	rnaseq_rpkm=120.295036401231	te=2.3550792921827	geneName=MCM4	1
4499	TAAACTTAAGCTTGGTACCGAACAACAACAACAACAACAACAACAACAACAACAACAACAACAACAACAACAACAACAACAACAACAACAACAACAACAACAACAACAACAACAACAGACGCCACCATGGTGAGCAAGGG	ENST00000520637.1	HEK293	rnaseq_rpkm=120.295036401231	te=2.3550792921827	geneName=MCM4	2
4500	TAAACTTAAGCTTGGTACCGCAACAACAACAACAACAACAACAACAACAACAACAACAACAACAACACAGAGCCCTGGGAGGCCGGGCCGGGCTCGGGGGCCACCCCGGGGGCCCGGGCCGCCACCATGGTGAGCAAGGG	ENST00000602130.1	PC3	rnaseq_rpkm=55.7798692427557	te=0.225885972328231	geneName=HNRNPUL1	1
4501	TAAACTTAAGCTTGGTACCGAACAACAACAACAACAACAACAACAACAACAACAACAACAACAACAACAGAGCCCTGGGAGGCCGGGCCGGGCTCGGGGGCCACCCCGGGGGCCCGGGCCGCCACCATGGTGAGCAAGGG	ENST00000602130.1	PC3	rnaseq_rpkm=55.7798692427557	te=0.225885972328231	geneName=HNRNPUL1	2
4502	TAAACTTAAGCTTGGTACCGGTGAGCGGGTTCCGGTTGTCTGGAGCCCAGCGGCGGGTGTGAGAGTCCGTAAGGAGCAGCTTCCAGGATCCTGAGATCCGGAGCAGCCGGGGTCGGAGCGGCCACCATGGTGAGCAAGGG	ENST00000593168.1	PC3	rnaseq_rpkm=34.9786053767748	te=3.5001815058973	geneName=VMP1	1
4503	TAAACTTAAGCTTGGTACCGCAGCGGCGGGTGTGAGAGTCCGTAAGGAGCAGCTTCCAGGATCCTGAGATCCGGAGCAGCCGGGGTCGGAGCGGCTCCTCAAGAGTTACTGATCTAAGAAGCCACCATGGTGAGCAAGGG	ENST00000593168.1	PC3	rnaseq_rpkm=34.9786053767748	te=3.5001815058973	geneName=VMP1	2
4504	TAAACTTAAGCTTGGTACCGAACAACAACAACAACAACAACAACAACAACAACAACAACAACAACAACAACAACAACAACAACAACAACAGCTGGTTTTGGTGATTTTTGTCTGATTGCAGCCACCATGGTGAGCAAGGG	ENST00000602637.1	PC3	rnaseq_rpkm=28.7758502454877	te=13.8464206366143	geneName=HIST1H2AC	2
4505	TAAACTTAAGCTTGGTACCGCAACAACAACAACAACAACAACAACAACAACAACAACAACAACAACAACAACAACAACAACAACAACAACGCTGGTTTTGGTGATTTTTGTCTGATTGCAGCCACCATGGTGAGCAAGGG	ENST00000602637.1	PC3	rnaseq_rpkm=28.7758502454877	te=13.8464206366143	geneName=HIST1H2AC	1
4506	TAAACTTAAGCTTGGTACCGCAGCTCCCGAAGGCGCGCTGAAGGAAGCTTAATACAGGAAGTGTGGGAGCAGGCTTTCTGGAGGGGAAGTTTTAGGCATTTGACATTGTGCAGCAAAGAAGCCACCATGGTGAGCAAGGG	ENST00000509100.1	PC3	rnaseq_rpkm=21.2432547502877	te=3.80896452018325	geneName=G3BP2	2
4507	TAAACTTAAGCTTGGTACCGTTGGGGAAGAGGTGGCGAAGTGGGGGGGGAGGCACGCAGCAGCTCCCGAAGGCGCGCTGAAGGAAGCTTAATACAGGAAGTGTGGGAGCAGGCTTTCTGGGCCACCATGGTGAGCAAGGG	ENST00000509100.1	PC3	rnaseq_rpkm=21.2432547502877	te=3.80896452018325	geneName=G3BP2	1
4508	TAAACTTAAGCTTGGTACCGAACAACAACAACAACAACAACAACAACAACAACAACAACAACAACAACAACAACAACAACAAGGAGTTTGGCTGCTCCGGGGTTAGCAGGTGAGCCTGCGGCCACCATGGTGAGCAAGGG	ENST00000486827.1	HEK293	rnaseq_rpkm=48.2582782128	te=0.276454467357866	geneName=RAD51C	2
4509	TAAACTTAAGCTTGGTACCGCAACAACAACAACAACAACAACAACAACAACAACAACAACAACAACAACAACAACAACAACAGGAGTTTGGCTGCTCCGGGGTTAGCAGGTGAGCCTGCGGCCACCATGGTGAGCAAGGG	ENST00000486827.1	HEK293	rnaseq_rpkm=48.2582782128	te=0.276454467357866	geneName=RAD51C	1
4510	TAAACTTAAGCTTGGTACCGCAACAACAACAACAACAACAACAACAACAACAACAACAACAACAACAACAACAACAACAACAACAAAAACAACTACGGCTGCGGTGTGGTTGGTGGTGAGGCCACCATGGTGAGCAAGGG	ENST00000548180.1	PC3	rnaseq_rpkm=11.7437395194894	te=2.8196173283072	geneName=ACTR6	1
4511	TAAACTTAAGCTTGGTACCGAACAACAACAACAACAACAACAACAACAACAACAACAACAACAACAACAACAACAACAACAACAAAAAACAACTACGGCTGCGGTGTGGTTGGTGGTGAGGCCACCATGGTGAGCAAGGG	ENST00000548180.1	PC3	rnaseq_rpkm=11.7437395194894	te=2.8196173283072	geneName=ACTR6	2
4512	TAAACTTAAGCTTGGTACCGAGAGTGCTGCAGCCGCTGCCGCCGATTCCGGATCTCATTGCCACGCGCCCCCGACGACCGCCCGACGTGCATTCCCGGTACGATTCCTTTTGGTTCCAAGGCCACCATGGTGAGCAAGGG	ENST00000543445.1	HEK293	rnaseq_rpkm=32.706515516595	te=2.24295123211974	geneName=LDHA	1
4513	TAAACTTAAGCTTGGTACCGCTGCAGCCGCTGCCGCCGATTCCGGATCTCATTGCCACGCGCCCCCGACGACCGCCCGACGTGCATTCCCGGTACGATTCCTTTTGGTTCCAAGTCCAAAGCCACCATGGTGAGCAAGGG	ENST00000543445.1	HEK293	rnaseq_rpkm=32.706515516595	te=2.24295123211974	geneName=LDHA	2
4514	TAAACTTAAGCTTGGTACCGACATAATTTTTTGTTTAAGATCCAGTAAGACTCCCTGTTTTTAATACATATAAAGCAACAGACATCTATATCTCGATAAACTGAGGGTTTGCGTCCCTAAGCCACCATGGTGAGCAAGGG	ENST00000433400.1	PC3	rnaseq_rpkm=18.1566279916989	te=16.6092025001377	geneName=CTNNB1	1
4515	TAAACTTAAGCTTGGTACCGGTGCGGACGCAGTTGCGTGAGGGGTTTGTACTATCCTCGGTGCTGTGGTGCAGAGCTAGTTCCTCTCCAGCTCAGCCGCGTAGGTTTGGACATATTTGACGCCACCATGGTGAGCAAGGG	ENST00000520177.1	PC3	rnaseq_rpkm=44.8674407398354	te=5.76121704241904	geneName=G3BP1	1
4516	TAAACTTAAGCTTGGTACCGAGGTAGCGGCGGCCGTTGCGATTGATTGCGCTGGTTGCCTGCGGCGTCCACTTCCTTGGCCGCCCTTGCTACACTGGCTGATTGTTGTGCAGCCGGCGCCGCCACCATGGTGAGCAAGGG	ENST00000536142.1	PC3	rnaseq_rpkm=26.8293507779693	te=2.70948924353957	geneName=TSN	2
4517	TAAACTTAAGCTTGGTACCGAAACAGATCCGGAGCGCGTGGCGGGCGTCAGCGCGGTGGCCAGCGCGCAGAGGCGGGCGCGGAGGCGGCTAGAAGGTGACCGCGGATCCCAGCTTCCTGCGCCACCATGGTGAGCAAGGG	ENST00000366776.1	MUSCLE	rnaseq_rpkm=63.8119708986749	te=3.49198026415715	geneName=ADCK3	1
4518	TAAACTTAAGCTTGGTACCGGGGGGAGGGGGCGGGGCGAGGGACGGCCGCGCGCGCCAGCTGCCAGGCGGGGATCGGGCGGCGCCGAGCTGAGGTGGTGAGGGACTAGCTCCCGGAAGTGGCCACCATGGTGAGCAAGGG	ENST00000229329.2	HEK293	rnaseq_rpkm=53.190905105781	te=0.23667357518701	geneName=CMAS	1
4519	TAAACTTAAGCTTGGTACCGGAGCTCGCGGAGGCCTGACGGGAACACGGTCCCGAGAGCGGCGCGGACGGCCAGGAAGGAAGGGCGCCCTGGCAAAGCAGAGGAGTCACCGAGCTCCGCCGCCACCATGGTGAGCAAGGG	ENST00000484735.1	PC3	rnaseq_rpkm=63.8330078217962	te=0.306908257771526	geneName=ITGB1BP1	1
4520	TAAACTTAAGCTTGGTACCGGCGCGCCAGCTGCCAGGCGGGGATCGGGCGGCGCCGAGCTGAGGTGGTGAGGGACTAGCTCCCGGATCTGGAGAAGCTGGGGAGAAGGCGTGGGAGGAAGGCCACCATGGTGAGCAAGGG	ENST00000229329.2	HEK293	rnaseq_rpkm=53.190905105781	te=0.23667357518701	geneName=CMAS	2
4521	TAAACTTAAGCTTGGTACCGCAACAACAACAACAACAACAACAACAACAACAACGGGTTCCTCCCGGGTTTCTGCCGGGTTTCTCCCTGCGGCTCCTGGGTTGTTGAGACTCTTGTGAAGGCCACCATGGTGAGCAAGGG	ENST00000515463.1	HEK293	rnaseq_rpkm=18.7635625471268	te=2.757959759046	geneName=SRP19	1
4522	TAAACTTAAGCTTGGTACCGAATAGCACCGCGAGATCTGTTGAAACATTGATTTTTGACGATTCCTTCCCTGAGAAGAGGGCGAGGAGAAGAAGAAAGAAAAAGGAGAACTGAATTGAAAGCCACCATGGTGAGCAAGGG	ENST00000358130.2	HEK293	rnaseq_rpkm=88.9727804315733	te=0.159465522259832	geneName=HMGN5	1
4523	TAAACTTAAGCTTGGTACCGAACAACAACAACAACAACAACAACAACAACAACCGGGTTCCTCCCGGGTTTCTGCCGGGTTTCTCCCTGCGGCTCCTGGGTTGTTGAGACTCTTGTGAAGGCCACCATGGTGAGCAAGGG	ENST00000515463.1	HEK293	rnaseq_rpkm=18.7635625471268	te=2.757959759046	geneName=SRP19	2
4524	TAAACTTAAGCTTGGTACCGGCGCGAAGGGCACACATCTTAGGACCCGGAGGACGTCCGGCCTCTGTGAGCCGCAACCTTTCCAAGGGAGTGGTTGTGTGATCGCCATCTTAGGGAAAAGGCCACCATGGTGAGCAAGGG	ENST00000228318.3	MUSCLE	rnaseq_rpkm=66.0385443668757	te=0.341410909965552	geneName=SLC25A3	2
4525	TAAACTTAAGCTTGGTACCGCGGGCGCCATCCCGGAAGCGCGAGCAAGGCCGCCAGTTGTGCAGGTGCCGCCGCTACCGACGCCGGGGCCGAGTTTGGGGCAGCGGAGGAGGAGAAAGAGGCCACCATGGTGAGCAAGGG	ENST00000539106.1	HEK293	rnaseq_rpkm=79.4090598738999	te=0.263113331395103	geneName=KXD1	2
4526	TAAACTTAAGCTTGGTACCGATCACGCCACGGACATCGTGGCCGAGACCGGCGGGGTGGGGGACGTGTCGCGCGGCCGGGTGGCCTCGGTCGGTACCCTGGGCGCGGAGCAGCTGCCTCAGCCACCATGGTGAGCAAGGG	ENST00000359461.6	PC3	rnaseq_rpkm=42.1522747446508	te=0.290228023139291	geneName=YIF1A	1
4527	TAAACTTAAGCTTGGTACCGAACAACAACAACAACAACAACAACAACAACAACAACAACAACAACAACAAGAACCTTGCTCCGAGAGGGAGTCCTCGCGGACGTCAGCCAAGATTCCAGAGCCACCATGGTGAGCAAGGG	ENST00000537713.1	MUSCLE	rnaseq_rpkm=22.4913701448355	te=0.822954439866966	geneName=HADHB	2
4528	TAAACTTAAGCTTGGTACCGCAACAACAACAACAACAACAACAACAACAACAACAACAACAACAACAACAGAACCTTGCTCCGAGAGGGAGTCCTCGCGGACGTCAGCCAAGATTCCAGAGCCACCATGGTGAGCAAGGG	ENST00000537713.1	MUSCLE	rnaseq_rpkm=22.4913701448355	te=0.822954439866966	geneName=HADHB	1
4529	TAAACTTAAGCTTGGTACCGACTGCCTGTAAAGCCCTCGCATCAGAGGCCAGCCTGCTAGGGAAATCCAGGAATCTGCAACAAAAACGATCACAGTCTGAAATACTCTCTGGTGCCAACCGCCACCATGGTGAGCAAGGG	ENST00000458304.2	MUSCLE	rnaseq_rpkm=10.3747833400928	te=3.3032482337213	geneName=SPARCL1	1
4530	TAAACTTAAGCTTGGTACCGTGGCTCTGGGTCCAGCCCCTTACTTAAAGTTATTCAATCTCCTGAGCCTAACAGCATTGTAGAAACGGAACTTTTTGCTTTTCCAAAAGATCTGGAAAGCGCCACCATGGTGAGCAAGGG	ENST00000458304.2	MUSCLE	rnaseq_rpkm=10.3747833400928	te=3.3032482337213	geneName=SPARCL1	2
4531	TAAACTTAAGCTTGGTACCGCAAACCAGACCTTAGTCTGACGACCACTGGCTTGAAGGAAGAAGGAGGAAGTGTGGCATAAATACTTCCCCCTTTGCCGATTATAATAATAATCTATTAAGCCACCATGGTGAGCAAGGG	ENST00000538622.1	HEK293	rnaseq_rpkm=44.6234131061781	te=4.42543824457567	geneName=FKBP4	1
4532	TAAACTTAAGCTTGGTACCGACTCAGATCTCTCAGCCTTTTGTCTCCTTTTTCAAACCAAGTCTTGCTGCACCTCAAGAAAGACAAGAAGGTCATCAAGAGAGAGGGCACAGGTACAGAGGCCACCATGGTGAGCAAGGG	ENST00000538622.1	HEK293	rnaseq_rpkm=44.6234131061781	te=4.42543824457567	geneName=FKBP4	2
4533	TAAACTTAAGCTTGGTACCGTGGAGAGGCTGGAGAGGCAGGAGCTGGATCAGATCTGAATCCAGAGGCTCTCGGAGGAAGAGCTCAGGCCACTGAGGCGGCTCCCAGCTGCGTTGGCGACGCCACCATGGTGAGCAAGGG	ENST00000588958.1	HEK293	rnaseq_rpkm=10.6079668977609	te=2.16786948676404	geneName=SEPT9	2
4534	TAAACTTAAGCTTGGTACCGGGCAGATCCCAGCGTCCAGGCCCAGCCCCTATAGTGTCAGCTCCCTCCTCTGGGGACCCCCTTGCTTGTGCCCCTCTGGGTCCCAGCACATCCCAGGCCTGCCACCATGGTGAGCAAGGG	ENST00000588958.1	HEK293	rnaseq_rpkm=10.6079668977609	te=2.16786948676404	geneName=SEPT9	1
4535	TAAACTTAAGCTTGGTACCGTTCCGCAGCCATTTCAGGCCCCGGACAGGAGGCAGTGCCGCTTCGGCCGAAGGCCCGAGCGCCCGAGGCGTCTGGGAAGGTGTGGGACCGGCAAACCAAGGCCACCATGGTGAGCAAGGG	ENST00000447967.2	PC3	rnaseq_rpkm=14.4585155872489	te=8.00345373350988	geneName=TNPO1	2
4536	TAAACTTAAGCTTGGTACCGCAGATTCTCTTTGTTCCGCAGCCATTTCAGGCCCCGGACAGGAGGCAGTGCCGCTTCGGCCGAAGGCCCGAGCGCCCGAGGCGTCTGGGAAGGTGTGGGAGCCACCATGGTGAGCAAGGG	ENST00000447967.2	PC3	rnaseq_rpkm=14.4585155872489	te=8.00345373350988	geneName=TNPO1	1
4537	TAAACTTAAGCTTGGTACCGAACAACAACAACAACAACAACAACAACAACAACAACAACAACAACAACAACAACAACAACAACAACAACAACAACAACAACAACAACAACACTGGTCAAAGCCACCATGGTGAGCAAGGG	ENST00000518406.1	MUSCLE	rnaseq_rpkm=28.615174530585	te=2.02845790834529	geneName=UQCRB	2
4538	TAAACTTAAGCTTGGTACCGCAACAACAACAACAACAACAACAACAACAACAACAACAACAACAACAACAACAACAACAACAACAACAACAACAACAACAACAACAACAACCTGGTCAAAGCCACCATGGTGAGCAAGGG	ENST00000518406.1	MUSCLE	rnaseq_rpkm=28.615174530585	te=2.02845790834529	geneName=UQCRB	1
4539	TAAACTTAAGCTTGGTACCGAGGGGCCAACCCCGGCCTAGGCTCTCCACCGCATCGGATTCTGGAATTTACGATCACGAAAGTTCTATTGTCCCGCGATTGGCTCCCGGGCCGCAAGACAGCCACCATGGTGAGCAAGGG	ENST00000370918.4	PC3	rnaseq_rpkm=41.8316514483978	te=3.12905007520096	geneName=ELOVL5	1
4540	TAAACTTAAGCTTGGTACCGGCGCCCCTTCCACCTTCCAAGGAGCTTTGTATTCTTGCATCTGGCTGCCTGGGACTTCCCTTAGGCAGTAAACAAATACATAAAGCAGGGATAAGACTGCGCCACCATGGTGAGCAAGGG	ENST00000379494.3	MUSCLE	rnaseq_rpkm=45.3409649520186	te=2.95636034058751	geneName=SMPX	2
4541	TAAACTTAAGCTTGGTACCGAGACTGCGGGAGGACCCTGAGGGGCCAGGGGTAGCCATCAGGCCTAGTCTGGGACGGAGCCTCGGGCTGGAGTAGCTTCGGGGGCCTGGGCTGCCCCCTGGCCACCATGGTGAGCAAGGG	ENST00000597017.1	HEK293	rnaseq_rpkm=139.775855141809	te=2.34704372716517	geneName=KDELR1	1
4542	TAAACTTAAGCTTGGTACCGCACAGGAATTTCAGGGAAGAGCCAGGTCCTGTTTGCTGTGGTGTTCACTGCCCGATATCTGGACCTCTTCACCAACTACATCTCACTCTACAACACGTGTGCCACCATGGTGAGCAAGGG	ENST00000597017.1	HEK293	rnaseq_rpkm=139.775855141809	te=2.34704372716517	geneName=KDELR1	2
4543	TAAACTTAAGCTTGGTACCGAACACTTAGCCTTAACGGTTTAAGTTCCCCTCCAGCCCCGAGCCAGGAGCAGTTCTCAATACCGGGAGAGGCACAGAGCTATTTCAGCCACATCAAAAGCGCCACCATGGTGAGCAAGGG	ENST00000379494.3	MUSCLE	rnaseq_rpkm=45.3409649520186	te=2.95636034058751	geneName=SMPX	1
4544	TAAACTTAAGCTTGGTACCGAACAACAACAACAACAACAACAACAACAACAACAACAACAACAACAACAACAACAACAACAACAACAACAACAGGAGACTCCTGCGTCCTCCGACTTTTCGCCACCATGGTGAGCAAGGG	ENST00000541077.1	HEK293	rnaseq_rpkm=10.0459102328295	te=3.85639354743728	geneName=KCTD10	2
4545	TAAACTTAAGCTTGGTACCGCAACAACAACAACAACAACAACAACAACAACAACAACAACAACAACAACAACAACAACAACAACAACAACAACGGAGACTCCTGCGTCCTCCGACTTTTCGCCACCATGGTGAGCAAGGG	ENST00000541077.1	HEK293	rnaseq_rpkm=10.0459102328295	te=3.85639354743728	geneName=KCTD10	1
4546	TAAACTTAAGCTTGGTACCGGCTTTTCCCAGAAAAGTAGATCTCAGACACTTATTGCTGGCTTATTTGTTTGTTCATAGGGGAGTTTGATAAATTGAACTATTAACTTTGCTTTAAATAAGCCACCATGGTGAGCAAGGG	ENST00000531098.1	PC3	rnaseq_rpkm=20.4024723364237	te=2.82554554054075	geneName=RAB2A	1
4547	TAAACTTAAGCTTGGTACCGCAACAACAACAACAACAACAACAACAACAACAACAACCGGAAGGGCGGAGTTGCCGGCGGCCACTTCCGCTTCCGCTGGGGAGGTCCTCCTTGCGCAGTCGCCACCATGGTGAGCAAGGG	ENST00000519776.1	PC3	rnaseq_rpkm=14.6182129239718	te=2.69994946070691	geneName=TATDN1	1
4548	TAAACTTAAGCTTGGTACCGAACAACAACAACAACAACAACAACAACAACAACAACACGGAAGGGCGGAGTTGCCGGCGGCCACTTCCGCTTCCGCTGGGGAGGTCCTCCTTGCGCAGTCGCCACCATGGTGAGCAAGGG	ENST00000519776.1	PC3	rnaseq_rpkm=14.6182129239718	te=2.69994946070691	geneName=TATDN1	2
4549	TAAACTTAAGCTTGGTACCGCCCCTTCCGAGGCTAAATCGGCTGCGTTCCTCTCGGAACGCGCCGCAGAAGGGGTCCTGGTGACGAGTCCCGCGTTCTCTCCTTGAATCCACTCGCCAGCGCCACCATGGTGAGCAAGGG	ENST00000395240.3	MUSCLE	rnaseq_rpkm=483.552787361699	te=0.689964297136085	geneName=ALDOA	1
4550	TAAACTTAAGCTTGGTACCGAACAGCCAGCCGCAGCCTGGGGCGGGAAGTCGCGGGGCCGGGCTGGGCGGGGGCCGCGGGGCCGGGGAAGCGCCTCTGGCCGGCCTCGGGCCGCCCCGCGGCCACCATGGTGAGCAAGGG	ENST00000378634.2	PC3	rnaseq_rpkm=30.4575736814167	te=0.341913597503835	geneName=COPRS	1
4551	TAAACTTAAGCTTGGTACCGCCGCGGGGCTGCGGGGCGGGGAAAGCCGAGGGCGTGGGTGGGCGCTCTGGGTCAGCAGAGACGGCTGTCCGCCCGCTGGGCGCCGCTGCGGATTTGGTAAGCCACCATGGTGAGCAAGGG	ENST00000378634.2	PC3	rnaseq_rpkm=30.4575736814167	te=0.341913597503835	geneName=COPRS	2
4552	TAAACTTAAGCTTGGTACCGGGCCGTGCTGGGTTCCAGTCCTTTCCTGTCCGAGGCCAAAGCAGAGCGGATCGTGCGCACGCTCTGCAAGGTGCGTGGTGCGGCACTCAAGCTGGGCCAGGCCACCATGGTGAGCAAGGG	ENST00000458507.2	MUSCLE	rnaseq_rpkm=60.7734199036789	te=2.97336786714344	geneName=ADCK3	2
4553	TAAACTTAAGCTTGGTACCGAACAACAACAACAACAACAACAACAACAACAACAACAACAACAACAACAACAACAACAACAACAACAACAACAACAACAACAACAGTTGGTGTGTTGGTCGCCACCATGGTGAGCAAGGG	ENST00000360441.4	PC3	rnaseq_rpkm=29.7678212600831	te=23.6448792306099	geneName=HIST1H4E	2
4554	TAAACTTAAGCTTGGTACCGCAACAACAACAACAACAACAACAACAACAACAACAACAACAACAACAACAACAACAACAACAACAACAACAACAACAACAACAACGTTGGTGTGTTGGTCGCCACCATGGTGAGCAAGGG	ENST00000360441.4	PC3	rnaseq_rpkm=29.7678212600831	te=23.6448792306099	geneName=HIST1H4E	1
4555	TAAACTTAAGCTTGGTACCGCAACAACAACAACAACAACAACAACAACAACAACAACAACAACAACAACAGGATAGGCCCAGGAGGGAGCTTGCTTTCCTCTGCAGCTTGAGCACGGAGCGCCACCATGGTGAGCAAGGG	ENST00000582155.1	MUSCLE	rnaseq_rpkm=40.0129101714259	te=0.963634510491027	geneName=NFE2L1	1
4556	TAAACTTAAGCTTGGTACCGAACAACAACAACAACAACAACAACAACAACAACAACAACAACAACAACAAGGATAGGCCCAGGAGGGAGCTTGCTTTCCTCTGCAGCTTGAGCACGGAGCGCCACCATGGTGAGCAAGGG	ENST00000582155.1	MUSCLE	rnaseq_rpkm=40.0129101714259	te=0.963634510491027	geneName=NFE2L1	2
4557	TAAACTTAAGCTTGGTACCGCAACAACAACAACAACAACAACAACAACAACAACAACAACAACAACAACGAGCAGGCGGCTGCGGTTGCTGCAGCCTTCAGTCTCCACCCGGACTACGCCGCCACCATGGTGAGCAAGGG	ENST00000262030.3	MUSCLE	rnaseq_rpkm=131.303054485275	te=0.837945324349283	geneName=ATP5B	1
4558	TAAACTTAAGCTTGGTACCGAACAACAACAACAACAACAACAACAACAACAACAACAACAACAACAACAGAGCAGGCGGCTGCGGTTGCTGCAGCCTTCAGTCTCCACCCGGACTACGCCGCCACCATGGTGAGCAAGGG	ENST00000262030.3	MUSCLE	rnaseq_rpkm=131.303054485275	te=0.837945324349283	geneName=ATP5B	2
4559	TAAACTTAAGCTTGGTACCGGGGCGGTAGGCGGGGGCCTGGCCCTCCCGCTGCGCCTCGAGTGGGATCCCAACGGGTGACCCCCCTGCAGGGAGTAGGGGCGCACTGGGGGTCACCAGGAGCCACCATGGTGAGCAAGGG	ENST00000595548.1	HEK293	rnaseq_rpkm=98.5665636516316	te=2.16236628646175	geneName=KHSRP	1
4560	TAAACTTAAGCTTGGTACCGGTTGGAAGTTGGAGATCAACCGGAGAGCAAGAAGCTGGCTTCCCAGGGAGACTCAATCAGTTCTCAACTTGGACCCATCCATCCTCCCCCAAGGACTTCAGCCACCATGGTGAGCAAGGG	ENST00000595548.1	HEK293	rnaseq_rpkm=98.5665636516316	te=2.16236628646175	geneName=KHSRP	2
4561	TAAACTTAAGCTTGGTACCGGAAGTCACTTCCGGGCTGGGGTGTTTGTTTGGACTGGAGAAGGGAGGCGGCGGGCGAAGCGCACGTCGAGCGGGGGAGCGGCGCTGCCTGTGGAGATCCGGCCACCATGGTGAGCAAGGG	ENST00000265192.4	PC3	rnaseq_rpkm=82.095605103704	te=2.70144017008401	geneName=PAIP2	1
4562	TAAACTTAAGCTTGGTACCGGAGCGGCGCTGCCTGTGGAGATCCGCGGAGGCCGACAGGATTCGTTGGCTGCCGTCCCCGCTGCTGTGCATTGGGTTAAAAACGACAACCAACATCAGCCGCCACCATGGTGAGCAAGGG	ENST00000265192.4	PC3	rnaseq_rpkm=82.095605103704	te=2.70144017008401	geneName=PAIP2	2
4563	TAAACTTAAGCTTGGTACCGAGTAGCAGCAGCGCCGGGTCCCGTGCGGAGGTGCTCCTCGCAGAGTTGTTTCTCGAGCAGCGGCAGTTCTCACTACAGCGCCAGGACGAGTCCGGTTCGTGCCACCATGGTGAGCAAGGG	ENST00000354667.4	MUSCLE	rnaseq_rpkm=13.4784180457131	te=4.82773106901795	geneName=HNRNPA2B1	1
4564	TAAACTTAAGCTTGGTACCGTCACTACAGCGCCAGGACGAGTCCGGTTCGTGTTCGTCCGCGGAGATCTCTCTCATCTCGCTCGGCTGCGGGAAATCGGGCTGAAGCGACTGAGTCCGCGGCCACCATGGTGAGCAAGGG	ENST00000354667.4	MUSCLE	rnaseq_rpkm=13.4784180457131	te=4.82773106901795	geneName=HNRNPA2B1	2
4565	TAAACTTAAGCTTGGTACCGAACAACAACAACAACAACAACAACAACAACAACAACAACAACAACAACAACAACATCTTGACGAGGCTGCGGTGTCTGCTGCTATTCTCCGAGCTTCGCAGCCACCATGGTGAGCAAGGG	ENST00000532567.1	MUSCLE	rnaseq_rpkm=31.9429516362596	te=1.00730131982834	geneName=RPS25	2
4566	TAAACTTAAGCTTGGTACCGAACAACAACAACAACATCGTTGTGAGCCCGCTATCAGCGGCCAGCGCGGGCGCGGCCGGAGACCGTGGGGCCCCCGGTTGCCGCCCCCTCGGGAGCCACCGCCACCATGGTGAGCAAGGG	ENST00000492539.1	PC3	rnaseq_rpkm=23.3203410741927	te=2.81619977735519	geneName=NELFE	2
4567	TAAACTTAAGCTTGGTACCGCAACAACAACAACAAATCGTTGTGAGCCCGCTATCAGCGGCCAGCGCGGGCGCGGCCGGAGACCGTGGGGCCCCCGGTTGCCGCCCCCTCGGGAGCCACCGCCACCATGGTGAGCAAGGG	ENST00000492539.1	PC3	rnaseq_rpkm=23.3203410741927	te=2.81619977735519	geneName=NELFE	1
4568	TAAACTTAAGCTTGGTACCGCAACAACAACAACAACAACAACAACAACAACAACAACAACAACAACAACAACAAATCTTGACGAGGCTGCGGTGTCTGCTGCTATTCTCCGAGCTTCGCAGCCACCATGGTGAGCAAGGG	ENST00000532567.1	MUSCLE	rnaseq_rpkm=31.9429516362596	te=1.00730131982834	geneName=RPS25	1
4569	TAAACTTAAGCTTGGTACCGCAACAACAACAACAACAACAACAACAACAACAACAACAACAACAACAACAACAACAACAACAACAAGCCGCACTTCACGTGACGCCGGTGCCGGGCGAACGCCACCATGGTGAGCAAGGG	ENST00000244137.6	HEK293	rnaseq_rpkm=11.8888754772848	te=2.918112729459	geneName=PEPD	1
4570	TAAACTTAAGCTTGGTACCGAACAACAACAACAACAACAACAACAACAACAACAACAACAACAACAACAACAACAACAACAACAACGCCGCACTTCACGTGACGCCGGTGCCGGGCGAACGCCACCATGGTGAGCAAGGG	ENST00000244137.6	HEK293	rnaseq_rpkm=11.8888754772848	te=2.918112729459	geneName=PEPD	2
4571	TAAACTTAAGCTTGGTACCGAGCCGCTCAGCCCCCTGCCCCTCGCCGCCCGCCGCCTGCCTGGGCCGGGCCGAGGATCCGGCGCAGCGCCTCGGCGGCCAGGCTTGCTCCCCTCCGGCACGCCACCATGGTGAGCAAGGG	ENST00000542955.1	PC3	rnaseq_rpkm=308.658011127309	te=0.371647450170934	geneName=IGFBP4	1
4572	TAAACTTAAGCTTGGTACCGTGGGGCACTTGTTTCCTGAGTCCGGGCTGGAAATCTCGGAGTTACCGATTCTGCGGCCGAGTAGTGGAGAAAGAGTGCCTGGGAGTCAGGAGTCCTGGGCGCCACCATGGTGAGCAAGGG	ENST00000549424.1	PC3	rnaseq_rpkm=42.8533340399574	te=0.321938311896074	geneName=RP11-644F5.10	1
4573	TAAACTTAAGCTTGGTACCGAAATCGCGCCGGCCGGCTGCACGAGCCACACGGTCTTTGAGCTGAGTCGAGGTGGACCCTTTGAACGCAGTCGCCCTACAGCCGCTGATTCCCCCCGCAAGCCACCATGGTGAGCAAGGG	ENST00000583269.1	PC3	rnaseq_rpkm=71.5549847093077	te=5.82924282934886	geneName=KPNA2	1
4574	TAAACTTAAGCTTGGTACCGATTCCCGACTCTAGGCCGGAAGCGCGCGGAGACCAAGTAGTGAGACCCTCGCGAGGTCTGAGAGTCACTGGAGCTACCAGAAGCATCAAGGGGCCCTGGGGCCACCATGGTGAGCAAGGG	ENST00000537590.1	PC3	rnaseq_rpkm=38.0214765013893	te=0.312474819193196	geneName=SLC39A1	1
4575	TAAACTTAAGCTTGGTACCGCAACAACAACAACAACAACAACAACAACAACAACAACAACAACAACAACAACAACAACAACAACCAATTTATCCGTGTGCAGCCCCAAACTGGAAAGAAGGCCACCATGGTGAGCAAGGG	ENST00000396828.4	HEK293	rnaseq_rpkm=74.0751153720035	te=0.193356167983632	geneName=NEDD8	1
4576	TAAACTTAAGCTTGGTACCGAACAACAACAACAACAACAACAACAACAACAACAACAACAACAACAACAACAACAACAACAACACAATTTATCCGTGTGCAGCCCCAAACTGGAAAGAAGGCCACCATGGTGAGCAAGGG	ENST00000396828.4	HEK293	rnaseq_rpkm=74.0751153720035	te=0.193356167983632	geneName=NEDD8	2
4577	TAAACTTAAGCTTGGTACCGGCGGTGGCCGAGGCCTCTTGGTTCTGCGGCACGTGACGGTCGGGCCGCCTCCGCCTCTCTCTTTACTGCGGCGCGGGGCAAGGTGTGCGGGCGGGAAGGGGCCACCATGGTGAGCAAGGG	ENST00000504579.1	PC3	rnaseq_rpkm=88.0345717742144	te=8.03995323275185	geneName=CANX	1
4578	TAAACTTAAGCTTGGTACCGGGCGGGGGAAGGCACCGGTGGGGCCGACGGGCGGGTTGAAGGAGGGAAGCGGGCGAGCGAAGTCCCAGTGCGCGCCGCGGCAGCCCGGGCACCCTCCCCTGCCACCATGGTGAGCAAGGG	ENST00000571980.1	PC3	rnaseq_rpkm=18.4597038338005	te=3.18462922588944	geneName=UBE2G1	1
4579	TAAACTTAAGCTTGGTACCGAACAACAACAACAACAACAACAACAACAACAACTCCCCGCCCCGCCCCGCGCCGCGCCGGCCGCTGTCAGCTCCCTCAGCGTCCGGCCGAGGCGCGGTGTGCCACCATGGTGAGCAAGGG	ENST00000471289.2	PC3	rnaseq_rpkm=11.1651093366479	te=2.77256046856645	geneName=CMPK1	2
4580	TAAACTTAAGCTTGGTACCGCAACAACAACAACAACAACAACAACAACAACAATCCCCGCCCCGCCCCGCGCCGCGCCGGCCGCTGTCAGCTCCCTCAGCGTCCGGCCGAGGCGCGGTGTGCCACCATGGTGAGCAAGGG	ENST00000471289.2	PC3	rnaseq_rpkm=11.1651093366479	te=2.77256046856645	geneName=CMPK1	1
4581	TAAACTTAAGCTTGGTACCGATTCTCTCGGGCCTAGCCGTCCTTGGAACCCGATATTCGGGCTGGGCGGTTCCGCGGCCTGGGCCTAGGGGCTTAACAGTAGCAACAGAAGCGGCGGCGGGCCACCATGGTGAGCAAGGG	ENST00000412738.1	PC3	rnaseq_rpkm=25.5959828610858	te=3.13838667312837	geneName=RBM39	1
4582	TAAACTTAAGCTTGGTACCGCAACAACAACAACAACAACAACAACAACAACAACAACAACAACAACAACAACAACAACCGCTGCACTGTCTCTCCGACGCAAGACTGTCCCGGCCCGGAAGCCACCATGGTGAGCAAGGG	ENST00000523146.1	PC3	rnaseq_rpkm=42.4605118112578	te=2.83810423677517	geneName=ZNF706	1
4583	TAAACTTAAGCTTGGTACCGAACAACAACAACAACAACAACAACAACAACAACAACAACAACAACAACAACAACAACACGCTGCACTGTCTCTCCGACGCAAGACTGTCCCGGCCCGGAAGCCACCATGGTGAGCAAGGG	ENST00000523146.1	PC3	rnaseq_rpkm=42.4605118112578	te=2.83810423677517	geneName=ZNF706	2
4584	TAAACTTAAGCTTGGTACCGCAACAACAATCTTCGCCGCTTCCTCTCAGGGGCCGCCGCCTCCTGAGCCGCCCAGCCCCGGGGCCGCCGCGCTGCGCCGACCGCCACCGCCGCCGCCGCCGCCACCATGGTGAGCAAGGG	ENST00000382267.3	HEK293	rnaseq_rpkm=63.2362589363288	te=0.241199192071616	geneName=KDELR2	1
4585	TAAACTTAAGCTTGGTACCGAACAACAAATCTTCGCCGCTTCCTCTCAGGGGCCGCCGCCTCCTGAGCCGCCCAGCCCCGGGGCCGCCGCGCTGCGCCGACCGCCACCGCCGCCGCCGCCGCCACCATGGTGAGCAAGGG	ENST00000382267.3	HEK293	rnaseq_rpkm=63.2362589363288	te=0.241199192071616	geneName=KDELR2	2
4586	TAAACTTAAGCTTGGTACCGGGCATTTTGCAATTATATTACTAAGGCTGCTACCTGCCCTTGCCCCTCTCCTCCTCCTGGTTTGGAACTACCCTCCCCATCTGCTGCTATATTTATCTGCGCCACCATGGTGAGCAAGGG	ENST00000356443.4	MUSCLE	rnaseq_rpkm=41.6723843047451	te=2.38304133859995	geneName=MYOM1	1
4587	TAAACTTAAGCTTGGTACCGTGCAGTGGAGCTCAGAGAGAGGAGAACGGCTCCTCACGCCTGGGGCCTGCTCTTCAGAAGTCCCCAGCGCCGTTCCTTCCAGATCAGGACCTCAGCAGCCGCCACCATGGTGAGCAAGGG	ENST00000319622.6	HEK293	rnaseq_rpkm=93.1033839597019	te=3.03739711317628	geneName=PKM	2
4588	TAAACTTAAGCTTGGTACCGCGACGACGGAACCGCCATCGGTGCTGAGTGGAGAGTGGGGACCGCGGACCCCGGGGGCAGGATCAGTTCCACCCGTTCATCGAGGCACTGCTGCCTCACGGCCACCATGGTGAGCAAGGG	ENST00000585382.1	MUSCLE	rnaseq_rpkm=14.6069925143364	te=1.39543432701472	geneName=NFIX	1
4589	TAAACTTAAGCTTGGTACCGGGGCGCGCGGCGGCGGCGGGCGTGCGAGGCTGTTGTGCTCCCGGCTCTCGTGTTTCCCCTCCTGAGCGGGTGGAGGAGGCCCAAGCGGTGCTGGGCGCGCGCCACCATGGTGAGCAAGGG	ENST00000311212.4	PC3	rnaseq_rpkm=49.9881358892074	te=2.68005947171196	geneName=ZNF706	1
4590	TAAACTTAAGCTTGGTACCGATCGCGTAAAATTGGCCGAAAATTGAAACGTTAACGCTTGTTTTTCGTACTGCGTCGTGGAACAAGCCGCCTGCAGTACAGTGCGAGAGTTGTCTGCTGGGCCACCATGGTGAGCAAGGG	ENST00000514488.1	PC3	rnaseq_rpkm=26.5772092382412	te=3.81724287704214	geneName=MATR3	1
4591	TAAACTTAAGCTTGGTACCGGGGGTATTGACTGAGGCGGCCAAGCGGCTCCGGGACAGGGGGTACGGGGGGTGGGGGCGGGTGGTTGCCTGCGGGAGGCCGCCGCGGGTCATCTGACCGGGCCACCATGGTGAGCAAGGG	ENST00000278671.5	PC3	rnaseq_rpkm=78.393032403762	te=0.258807432137785	geneName=LAMTOR1	1
4592	TAAACTTAAGCTTGGTACCGGTTGCCTGCGGGAGGCCGCCGCGGGTCAAGTGACCGGAAGGGCTCCTCACGGACGCCGTCCCTCCTCGGCGCGGCCTGAGCGCCCGGCCCGACCCCGGCCGCCACCATGGTGAGCAAGGG	ENST00000278671.5	PC3	rnaseq_rpkm=78.393032403762	te=0.258807432137785	geneName=LAMTOR1	2
4593	TAAACTTAAGCTTGGTACCGACGTGGGCGCCGGCAGCGCGACTCTCGGCCCTGGGATTTCTGCGGCCGCCAGCTCCCGCGACCGCCTCTCCTGCCCCTCGCCGGTACCTCAGCAAGGTGCGCCACCATGGTGAGCAAGGG	ENST00000430409.1	PC3	rnaseq_rpkm=39.5621807927763	te=0.274109589830522	geneName=MAPKAPK3	1
4594	TAAACTTAAGCTTGGTACCGGCCTCTCCTGCCCCTCGCCGGTACCTCAGCAAGGTGCGTTGCCGCCAGGTGCCACTAGAAGCGCCAGGCTGGGGCCGCCTCTGAGCGCCCCGCGGGGGCCGCCACCATGGTGAGCAAGGG	ENST00000430409.1	PC3	rnaseq_rpkm=39.5621807927763	te=0.274109589830522	geneName=MAPKAPK3	2
4595	TAAACTTAAGCTTGGTACCGCAACAACAACAACAACAACAACAAACTCCTTGGCTGGAGGCAGTGCTGAGGCCGCCGTCCCCTCTACCATCAGTCCAGTCCGGCCCGCCCTCCTGCAGCCGCCACCATGGTGAGCAAGGG	ENST00000377432.3	MUSCLE	rnaseq_rpkm=326.317227071994	te=2.46005963020415	geneName=PYGM	1
4596	TAAACTTAAGCTTGGTACCGGCCGAGTCCAAATTTTATTCCGGTACAGGGAAGACTTTCTAAGTGGCCTCTCTGGCTCTGGAGCTAATTTGGAAGCTGAGTAGCCCCGCAGGTATTTATAGCCACCATGGTGAGCAAGGG	ENST00000370683.1	MUSCLE	rnaseq_rpkm=638.369626354339	te=2.30604552597901	geneName=FHL1	1
4597	TAAACTTAAGCTTGGTACCGCCCGACCCGCGACGCCCCGACTCCGCGAAGGCCTCCCTGGGAGGCTGGGGAAGCGTCGGGGGATCTCTCAGCGCAGCTCTGGGGCCCAGATTTCTGCGCCGCCACCATGGTGAGCAAGGG	ENST00000422218.1	PC3	rnaseq_rpkm=48.6622106024087	te=0.287051933569584	geneName=RPL15	1
4598	TAAACTTAAGCTTGGTACCGGATTTCTGCGCCCGTCGTGCGGTGGCCAGAGAGGGACAGCGCAGCGCGGAGACGCGGAGACGCAGAGACTCCGCAGGGGGAGAGCCCGCGGTAAGCCAAGGCCACCATGGTGAGCAAGGG	ENST00000422218.1	PC3	rnaseq_rpkm=48.6622106024087	te=0.287051933569584	geneName=RPL15	2
4599	TAAACTTAAGCTTGGTACCGAACAACAACAACAACAACAACAACAACAACAACAACAACAACAACAAGCCGCTCCGCCGACCGAAGAGGCTGGACTTGACACCAGTGGCATATCACGGCCGCCACCATGGTGAGCAAGGG	ENST00000550552.1	HEK293	rnaseq_rpkm=131.449787669194	te=0.150861512655122	geneName=TMEM106C	2
4600	TAAACTTAAGCTTGGTACCGCAACAACAACAACAACAACAACAACAACAACAACAACAACAACAACAGCCGCTCCGCCGACCGAAGAGGCTGGACAAGACACCAGTGGCATATCACGGCCGCCACCATGGTGAGCAAGGG	ENST00000550552.1	HEK293	rnaseq_rpkm=131.449787669194	te=0.150861512655122	geneName=TMEM106C	1
4601	TAAACTTAAGCTTGGTACCGTGCCAGGCTTGCACCCATCCTTGCGACTGGTCCCCTGGGTGATCTGTCTTCTTCTCTGTCCCTGTAAATAAAGTTTGGGTCTGATCACCAAGAGCCTTAGGCCACCATGGTGAGCAAGGG	ENST00000526167.1	MUSCLE	rnaseq_rpkm=150.794035299962	te=14.4276569171493	geneName=CRYAB	2
4602	TAAACTTAAGCTTGGTACCGGGGTGGAAAACTGGCAAAGAGACCTGAGCCAGAAGAAGAGGCCTTTGTCTCACAGACAAACCACAAAGCCAGGCATTGGAGTCAGAGAGGCAGCAGAAGCGCCACCATGGTGAGCAAGGG	ENST00000526167.1	MUSCLE	rnaseq_rpkm=150.794035299962	te=14.4276569171493	geneName=CRYAB	1
4603	TAAACTTAAGCTTGGTACCGGCCCTGGGAGAAATCCTCCCTTCACTGGGAGAGAACTTCTCTCCCAGGGCGGTGCGACCCGGAGCTCCAGCGCCCTAGTCTCCACTTCGTTTGCTGAAACGCCACCATGGTGAGCAAGGG	ENST00000371489.1	PC3	rnaseq_rpkm=15.6338763116043	te=3.84991400657893	geneName=MYOF	1
4604	TAAACTTAAGCTTGGTACCGACTGGGAGAGAACTTCTCTCCCAGGGCGGTGCGACCCGGAGCTCCAGCGCCCTAGTCTCCACTTCGTTTGCTGAAACTTGCTTTCTACCAGCTAAGAACCGCCACCATGGTGAGCAAGGG	ENST00000371489.1	PC3	rnaseq_rpkm=15.6338763116043	te=3.84991400657893	geneName=MYOF	2
4605	TAAACTTAAGCTTGGTACCGGTTCTTTAAAAGAGGTAAGAGCAACGTGCTTTGGGAGCAGAGAAGAGGGAGAAAGCAGCATCTTGCCTGGTTGAGCCAGGGGACACAGAAGAGAAGCCCAGCCACCATGGTGAGCAAGGG	ENST00000550099.1	MUSCLE	rnaseq_rpkm=32.9683319810304	te=1.09199692986942	geneName=DCN	1
4606	TAAACTTAAGCTTGGTACCGGAGGTGGAGGCGTTGGCGCTGCCACGTCTGGGCCGCGGTTCCCAACTGTGGCGCGGGCGGTGGAGGAGGAGGTGGGGCTGGCGCTGAAGCCGGATCCGGAGCCACCATGGTGAGCAAGGG	ENST00000216410.3	PC3	rnaseq_rpkm=45.79585243082	te=2.69468593817516	geneName=GNPNAT1	1
4607	TAAACTTAAGCTTGGTACCGGCCGGATCCGGATCCGGTGCTGTGCACACTGGTGGGGGAGAGTCCGACGCGCCTGGCTAGGAGCGCCGACCGCAGGGCCTCTACGGACCTTACTAGAAAAGCCACCATGGTGAGCAAGGG	ENST00000216410.3	PC3	rnaseq_rpkm=45.79585243082	te=2.69468593817516	geneName=GNPNAT1	2
4608	TAAACTTAAGCTTGGTACCGCAACAACAACAACAACAACAACAACAACAACAACAACAACAACAACAACAACAACAACAACAACAGCGGCGGAGGAGAGCTAAGACTAAAAGAGTGGATCGCCACCATGGTGAGCAAGGG	ENST00000395233.2	MUSCLE	rnaseq_rpkm=34.7317014099539	te=6.07162066816097	geneName=PFKM	1
4609	TAAACTTAAGCTTGGTACCGAACAACAACAACAACAACAACAACAACAACAACAACAACAACAACAACAACAACAACAACAACCAGCGGCGGAGGAGAGCTAAGACTAAAAGAGTGGATCGCCACCATGGTGAGCAAGGG	ENST00000395233.2	MUSCLE	rnaseq_rpkm=34.7317014099539	te=6.07162066816097	geneName=PFKM	2
4610	TAAACTTAAGCTTGGTACCGCCGAGCGCCGCTCCGGCTGCACCGCGCTCGCTCCGAGTTTCAGGCTCGTGCTAAGCTAGCGCCGTCGTCGTCTCCCTTCAGTCGCCATCAAGATTATCTAGCCACCATGGTGAGCAAGGG	ENST00000379055.1	PC3	rnaseq_rpkm=352.253480916348	te=0.311950796224773	geneName=TPT1	1
4611	TAAACTTAAGCTTGGTACCGGAAGGGCGGCTCTGTGTATCCGGCAGACGAAGAGAAGTTCTCCGACATCTACAAGATCCGGGAGATCGCGGACGGGTTGTGCCTGGAGGTGGAGGGGAAGGCCACCATGGTGAGCAAGGG	ENST00000379055.1	PC3	rnaseq_rpkm=352.253480916348	te=0.311950796224773	geneName=TPT1	2
4612	TAAACTTAAGCTTGGTACCGAGATCTTCCACCTCACTCCCTCAGCCAAGCCTCCAGGCCCCCTCGTGCATCCGTGGTGGCCTCTCTGCCTTCTCTGTTCTGTTCTCCCCAAGGCCCAGACGCCACCATGGTGAGCAAGGG	ENST00000577253.1	MUSCLE	rnaseq_rpkm=10.9232581317006	te=2.93080979455053	geneName=PER1	2
4613	TAAACTTAAGCTTGGTACCGGATCGGGATAGGAGCGGTCCCTGCGCTTGCTGCTGGGAAGTGGGTAAGCGCCGCTCCCAGGCTGGCCCCGCCGCCCGGGCGGGATCCTCCCAGTACAATCGCCACCATGGTGAGCAAGGG	ENST00000510490.1	PC3	rnaseq_rpkm=12.1381403243738	te=3.47872650681831	geneName=UGDH	2
4614	TAAACTTAAGCTTGGTACCGTCTACCTCGCGGGTGCCTCTGGTGTCTCCAGAGGTCTCCGACCCCAGCCCGCCCCCAGCCCTCCCGCCCAGCCCGCAGCCCCCTCCCTCTGTTCCCCGACGCCACCATGGTGAGCAAGGG	ENST00000360985.3	MUSCLE	rnaseq_rpkm=36.8701604808312	te=1.47550671538654	geneName=RYR1	1
4615	TAAACTTAAGCTTGGTACCGAATTATTCATTAGGTACTTGAAAGCTCTGCAGGGATTGGTGGCTGAGAGGCCTAGTCGACTGTTTCTTAGCTAGAGCTGGTTCTAGTGAGCCCTACATCAGCCACCATGGTGAGCAAGGG	ENST00000484657.1	HEK293	rnaseq_rpkm=14.0075762250345	te=2.41555724873308	geneName=GTPBP1	1
4616	TAAACTTAAGCTTGGTACCGTGCAGGGATTGGTGGCTGAGAGGCCTAGTCGACTGTTTCTTAGCTAGAGCTGGTTCTAGTGAGCCCTACATCAGAGCAGTAAGACAGCCTACTTCGGCAGGCCACCATGGTGAGCAAGGG	ENST00000484657.1	HEK293	rnaseq_rpkm=14.0075762250345	te=2.41555724873308	geneName=GTPBP1	2
4617	TAAACTTAAGCTTGGTACCGCAACAACAACATCGCTTCCTAATTTTACTTAACACGCGAGGCTTTAAAATTGGCTTCTGGAGTTACAGTGATTGTTGAAGTCATCAAAGTTTTTATTGAAGCCACCATGGTGAGCAAGGG	ENST00000556161.1	MUSCLE	rnaseq_rpkm=75.00796159313	te=2.05759020696591	geneName=CFL2	1
4618	TAAACTTAAGCTTGGTACCGAACAACAACAATCGCTTCCTAATTTTACTTAACACGCGAGGCTTTAAAATTGGCTTCTGGAGTTACAGTGATTGTTGAAGTCATCAAAGTTTTTATTGAAGCCACCATGGTGAGCAAGGG	ENST00000556161.1	MUSCLE	rnaseq_rpkm=75.00796159313	te=2.05759020696591	geneName=CFL2	2
4619	TAAACTTAAGCTTGGTACCGAACAACAACAACAACAACAACAACAACAAGCTATCAGCGGCCAGCGCGGGCGCGGCCGGAGACCGTGGGGCCCCCGGTTGCCGCCCCCTCGGGAGCCACCGCCACCATGGTGAGCAAGGG	ENST00000494956.1	PC3	rnaseq_rpkm=21.2540954856016	te=4.30279726969413	geneName=NELFE	2
4620	TAAACTTAAGCTTGGTACCGCAACAACAACAACAACAACAACAACAACAGCTATCAGCGGCCAGCGCGGGCGCGGCCGGAGACCGTGGGGCCCCCGGTTGCCGCCCCCTCGGGAGCCACCGCCACCATGGTGAGCAAGGG	ENST00000494956.1	PC3	rnaseq_rpkm=21.2540954856016	te=4.30279726969413	geneName=NELFE	1
4621	TAAACTTAAGCTTGGTACCGGGGAGGCGAGGAGTGTGGCACTTTGGCGGGGAAGGGGCGGCTCAGCCCTCGGGCCCTCGCCCGCCCTCTCCGGGTCTGGAGCGTCTCCTCGCGCCATCCCGCCACCATGGTGAGCAAGGG	ENST00000587465.2	MUSCLE	rnaseq_rpkm=533.327667494209	te=16.8274282263095	geneName=TNNT1	1
4622	TAAACTTAAGCTTGGTACCGAGAGGGAGCGGAGCGGAACCTGCGGGGCAGAGGCGGCGGCCGCAGCGGCGCAGCTGATAGCAGGAACAGTTTTATTGGGAGGAGATCTGCTGCAAGAGTCGCCACCATGGTGAGCAAGGG	ENST00000539611.1	PC3	rnaseq_rpkm=56.4589856678146	te=2.83974717705054	geneName=ARF3	1
4623	TAAACTTAAGCTTGGTACCGGCTATAGGATCAAGTCTTCCATACCAGGGACCAGGCCAAAACCAGACTGCCACTGCCCCTACTTGGGCCCCACTGTCCCCAGAAAGCAGCTGCTGTGATCGCCACCATGGTGAGCAAGGG	ENST00000539611.1	PC3	rnaseq_rpkm=56.4589856678146	te=2.83974717705054	geneName=ARF3	2
4624	TAAACTTAAGCTTGGTACCGGGAACGCCCCAAACCAAGCCGCCCCGTGGTGCCTCCTTTGATCCCGCCAAAGATCCCAGAAGGGGAGCGCGTTGACTTCGATCACATCCACCGCAAGCGCGCCACCATGGTGAGCAAGGG	ENST00000587465.2	MUSCLE	rnaseq_rpkm=533.327667494209	te=16.8274282263095	geneName=TNNT1	2
4625	TAAACTTAAGCTTGGTACCGCTCCTCGGTGCAACCTATATAAGGCTCACAGTCTGCGCTCCTGGTACACGCGCTTCAACTTCGGTTGGTGTGTGTCGAAGAAACCTGACTGCGCCCTGAGGCCACCATGGTGAGCAAGGG	ENST00000482108.1	PC3	rnaseq_rpkm=16.2305030897165	te=3.72951352123106	geneName=PEG10	1
4626	TAAACTTAAGCTTGGTACCGAAAGCACATCCGATCTCAACATTCACGTCCTGCCCTATAACCGATTAATTAATTGATCCCCAGCTAGACTAGGTGAACTGGCACAAAGGTTAATCTCAAGGCCACCATGGTGAGCAAGGG	ENST00000392588.1	HEK293	rnaseq_rpkm=62.7872097344361	te=0.245788902305838	geneName=WASF1	2
4627	TAAACTTAAGCTTGGTACCGAGCAGTGTTCTCTTCGTCCCCCTCCCCCAAACTGAGGATTGGGCAATACCACAGAACCTCAGGAAAGGGGGGAAGAGCGAGCTTCGGCCCCACTAATCGGGCCACCATGGTGAGCAAGGG	ENST00000392588.1	HEK293	rnaseq_rpkm=62.7872097344361	te=0.245788902305838	geneName=WASF1	1
4628	TAAACTTAAGCTTGGTACCGGGGTCCCGACTGCCCACCTCCTCCTCCTCCCCCTCCCCCCAACAACAACAACAACAACAACTCCAAGCACACCGGCCATAAGAGTGCGTGTGTCCCCAACGCCACCATGGTGAGCAAGGG	ENST00000482108.1	PC3	rnaseq_rpkm=16.2305030897165	te=3.72951352123106	geneName=PEG10	2
4629	TAAACTTAAGCTTGGTACCGACTCCCCCGCCCTCCCCAGGGCCCTGGGAAGGGGCTCAGCGTGGGAAAGGATCGTTGAGTTTTAACCAGAGGCAAAGCGTGAGCGGGATCAGTGTGTGCGGCCACCATGGTGAGCAAGGG	ENST00000337919.5	HEK293	rnaseq_rpkm=87.0248060086304	te=2.28204720123011	geneName=HEY1	1
4630	TAAACTTAAGCTTGGTACCGCGGGGAGAGATCTGTTTGAGGAATTGGGCTGAGACCGTGATCTCACCCCCGTCAGGCCTGGTGGGCTCCTTTGACACTCAGCGGCAGGAGCCAAGCCGCCGCCACCATGGTGAGCAAGGG	ENST00000429246.1	PC3	rnaseq_rpkm=142.117056093419	te=0.328721679599348	geneName=ARPC1B	2
4631	TAAACTTAAGCTTGGTACCGAACAACAACAACAACAACAACAACCCAGAGTGCATTGCGGGGCCGCTTCCTTTCCGCTCGGCTGTTTTCCTGCGCAGGAGCCGCAGGGCCGTAGGCAGCCGCCACCATGGTGAGCAAGGG	ENST00000311528.5	PC3	rnaseq_rpkm=166.282660100385	te=0.3079174215252	geneName=RPL13	2
4632	TAAACTTAAGCTTGGTACCGTCTTCTGCGACGGCGCGGACCTGGAGCTTCCGCGCGGTGGCTTCACTCTCCTGTAAAACGCTAGAGCGGCGAGTTGTTACCTGCGTCCTCTGACCTGAGAGCCACCATGGTGAGCAAGGG	ENST00000367569.2	HEK293	rnaseq_rpkm=261.798468630153	te=2.24382892268692	geneName=SF3B5	1
4633	TAAACTTAAGCTTGGTACCGATCCCGGTCGGGAGTTCTCTCCAGGCGGCACGTTGCCGAGGAAACAGTGACCCTGAGCGAAGCCAAGCCGGGCGGCAGGTGTGGCTTTGATAGCTGGTGGGCCACCATGGTGAGCAAGGG	ENST00000378747.3	MUSCLE	rnaseq_rpkm=43.0704800399986	te=0.365211028562674	geneName=OPTN	1
4634	TAAACTTAAGCTTGGTACCGCCCAACTTCCTCACCTTTGAAACAGCTGCCTGGTTCAGCATTAATCAAGATTAGTCAGTGACAGGCCTGGTGTGCTGAGTCCGCACATAGAACTTCTGCAGCCACCATGGTGAGCAAGGG	ENST00000378747.3	MUSCLE	rnaseq_rpkm=43.0704800399986	te=0.365211028562674	geneName=OPTN	2
4635	TAAACTTAAGCTTGGTACCGGGAGGCTCTACGAGCCCGTGTTAATACACAAAGAAGGGGACACACCCCCACCCTCAGGTAGCTACAGCAAGCTGGGTAGCAGGCAGATCCAAAGGATATCGCCACCATGGTGAGCAAGGG	ENST00000513774.1	HEK293	rnaseq_rpkm=78.392691865457	te=0.286938624664169	geneName=CCNI	2
4636	TAAACTTAAGCTTGGTACCGGCATCCCCCAGCCCGGGGAACCTCGGGGCCGCCCTCTTCGTCCTCTCCGGCCCAGACAGACCCGTCACCTGCCCACTTGAAAACGGCACTACTGTGTTCCGCCACCATGGTGAGCAAGGG	ENST00000513774.1	HEK293	rnaseq_rpkm=78.392691865457	te=0.286938624664169	geneName=CCNI	1
4637	TAAACTTAAGCTTGGTACCGGGGCTCAGCCGCGGAGTGAGCGAGGGAGACGGGAGGAGCCGAACCCGGCGCCATCCGCCGCCATCCTCCCCCGCCCCACCGCCATCCCGTCCCGGGGAGCGCCACCATGGTGAGCAAGGG	ENST00000376007.4	HEK293	rnaseq_rpkm=50.2401966283285	te=0.285778035279671	geneName=PRRC2A	1
4638	TAAACTTAAGCTTGGTACCGCTAGGCCCGGGTCCCGGATCCCCGCGCACCCGGCCAGGCTCTGGCACGTTTTGGGGGAGGTGCCTGCAGGACCCAACATACTCATTGAGCTTCCAGCGCAGCCACCATGGTGAGCAAGGG	ENST00000376007.4	HEK293	rnaseq_rpkm=50.2401966283285	te=0.285778035279671	geneName=PRRC2A	2
4639	TAAACTTAAGCTTGGTACCGCCCCTCCTCTCCTCCCTTCGGACCCATAGATCTCAGGCTCGGCTCCCCGCCCGCCGCAGCCCACTGTTGACCCGGCCCGTACTGCGGCCCCGTGGCCACCGCCACCATGGTGAGCAAGGG	ENST00000310827.4	PC3	rnaseq_rpkm=25.4099031595178	te=3.39376289014576	geneName=DCAF7	2
4640	TAAACTTAAGCTTGGTACCGAAAACGGAAGGTGGTTGTCGTCCGTTCCCAAGCTGGTTTGAAACTAGGGGTCGGGCTCGGCCGTCGTCGTTGTTTGTCGCCGCATCCCCGCTTCCGGGTTGCCACCATGGTGAGCAAGGG	ENST00000310827.4	PC3	rnaseq_rpkm=25.4099031595178	te=3.39376289014576	geneName=DCAF7	1
4641	TAAACTTAAGCTTGGTACCGCGGAGGCAGAGCCAACGCCTCGCGGGCTTCCACGTACGCACTCCAACGCGTGTTCCCGGAGAAGAACGCATCCGGGTCACGGGAGCCGGTGTCTCAGGCTGCCACCATGGTGAGCAAGGG	ENST00000282382.4	PC3	rnaseq_rpkm=11.9741738270761	te=3.54589769863631	geneName=TMED7-TICAM2	1
4642	TAAACTTAAGCTTGGTACCGATCTTCAGAACAGTCCTGGGTTCTGAGCCTGCCATCCAAGGAACTCAGGAGGAGGAGTTGACAGTCTCTTCGTTCCTAACCAGTGTGGGACGACTTCAGCGCCACCATGGTGAGCAAGGG	ENST00000530462.1	HEK293	rnaseq_rpkm=10.1552166327445	te=2.20637579218768	geneName=EIF1AD	2
4643	TAAACTTAAGCTTGGTACCGGGAAGTACGGTTTTCGGAGGGATCAGACTCAGACTCACGTCGCACTCCTCGCAGTTGGACTGGTGGGAACTGGGAACACTGGAGACCTGATTTCTAACTGGCCACCATGGTGAGCAAGGG	ENST00000530462.1	HEK293	rnaseq_rpkm=10.1552166327445	te=2.20637579218768	geneName=EIF1AD	1
4644	TAAACTTAAGCTTGGTACCGGTTCGACCGAGCAAATCCTGCTCCAGCACTCTAGAACTTAGCTGTATCTAACTCCCGAGTCAATCCAAAAGTGTTCTTTCCTCTTGGCAGCGTTCCTGCCGCCACCATGGTGAGCAAGGG	ENST00000422514.2	PC3	rnaseq_rpkm=106.607358191008	te=0.273207185126346	geneName=RPL23A	1
4645	TAAACTTAAGCTTGGTACCGAAATTACCCAATCAGCTCTAAGTACAAAGCATCGCGAGTCTTTAGTGCTCTTTGGCGCTATAAGCCCGTGGGAACGAGCATTGGAGACCCTTTTCACAAGGCCACCATGGTGAGCAAGGG	ENST00000422514.2	PC3	rnaseq_rpkm=106.607358191008	te=0.273207185126346	geneName=RPL23A	2
4646	TAAACTTAAGCTTGGTACCGGAGATCGAGTTTCAACATCTTGTCCAGGCTGGTCTTGAACTCGTGACCACAAGTGATCCACCCACCATCGCCTCCCAAAGTGCTGGGATTACAGCTCACCGCCACCATGGTGAGCAAGGG	ENST00000414620.1	PC3	rnaseq_rpkm=448.410381278298	te=3.26220560111262	geneName=ACTB	2
4647	TAAACTTAAGCTTGGTACCGATTCTGCTGAGTCACTTCGGAGGCCACAGCTGCAACCTTGGGAACAATACGAGTCATTCAATTCACTAGGCAGCGTCCCAGCGCTCACCTGGGGGACTTGGCCACCATGGTGAGCAAGGG	ENST00000414620.1	PC3	rnaseq_rpkm=448.410381278298	te=3.26220560111262	geneName=ACTB	1
4648	TAAACTTAAGCTTGGTACCGACCAGGAACCTGGGCGAGCAGCGGCGGGGGCCCGAGGGATTCTGAAGGAAGATTTCCATTAGGTAATTTGTTTAATCAGTGCAAGCGAAATTAAGGGAAAGCCACCATGGTGAGCAAGGG	ENST00000444997.1	PC3	rnaseq_rpkm=10.0193321132643	te=2.51155770265512	geneName=PDCD4	2
4649	TAAACTTAAGCTTGGTACCGCAGAAGAGCGGGGTCGGGGCCGGCTGACCAGGAACCTGGGCGAGCAGCGGCGGGGGCCCGAGGGATTCTGAAGGAAGATTTCCATTAGGTAATTTGTTTAGCCACCATGGTGAGCAAGGG	ENST00000444997.1	PC3	rnaseq_rpkm=10.0193321132643	te=2.51155770265512	geneName=PDCD4	1
4650	TAAACTTAAGCTTGGTACCGGTCTGTTTAAGGAATAGCAGAAGACTTGACTTGTAGACAAATTTCAGGTTATTTTCAGAAGATACTGGGTTTGTTACTGTATTTTAAAAGGATACTTTCTGCCACCATGGTGAGCAAGGG	ENST00000532048.1	HEK293	rnaseq_rpkm=21.2319014033331	te=2.47031835579381	geneName=CELF1	1
4651	TAAACTTAAGCTTGGTACCGCGGGGCTGTCCAGGCACGCGAGGCCCCTCAGGTACGCCCTCTCTTCCCTGCAGGATCCGGCCCTCAAAGACGAGGGTCACGCACGCGTTACAACCCCGAAGCCACCATGGTGAGCAAGGG	ENST00000430417.1	PC3	rnaseq_rpkm=11.7827011117204	te=5.59703410730473	geneName=IARS	1
4652	TAAACTTAAGCTTGGTACCGCGAAACAGTAGCACAAGATTTAATTTTTAAAAGAGCGTGTTTCTTCGGGGCTTGCCGTTCGTTCGTTTCCAGCCTCAGGAATTTAAGGTCGCCTTTTTGAGCCACCATGGTGAGCAAGGG	ENST00000430417.1	PC3	rnaseq_rpkm=11.7827011117204	te=5.59703410730473	geneName=IARS	2
4653	TAAACTTAAGCTTGGTACCGAACAACAACAACAACACCTTCCGGCTGGCCCCGCTCAGTCACCCGCAGCAGGCGTGCAGTTTCCCGGCTCTCCGCGCGGCCGGGGAAGGTCAGCGCCGTAGCCACCATGGTGAGCAAGGG	ENST00000276689.3	MUSCLE	rnaseq_rpkm=25.2596457937133	te=2.0032684527842	geneName=NDUFB9	2
4654	TAAACTTAAGCTTGGTACCGCAACAACAACAACAACCCTTCCGGCTGGCCCCGCTCAGTCACCCGCAGCAGGCGTGCAGTTTCCCGGCTCTCCGCGCGGCCGGGGAAGGTCAGCGCCGTAGCCACCATGGTGAGCAAGGG	ENST00000276689.3	MUSCLE	rnaseq_rpkm=25.2596457937133	te=2.0032684527842	geneName=NDUFB9	1
4655	TAAACTTAAGCTTGGTACCGCCTTTCCTGAGCGGCAGTCTGGGCGGGACCCCAGAGTCAGAAGGAGTGAGAACCCTGACCCCTAATCCCACTGCATCCAGCCAATAGGAGCCCAGCCACCGCCACCATGGTGAGCAAGGG	ENST00000556924.1	MUSCLE	rnaseq_rpkm=15.3969264139402	te=11.6944477514618	geneName=NDRG2	2
4656	TAAACTTAAGCTTGGTACCGGTTTTGGTGAGCCGAGCAGAGCCTGGAAGCGTCCAGCCGCCCGCCCCTCGCCCCCCGGCCCCAGCACAACCCTTTCCTGAGCGGCAGTCTGGGCGGGACCGCCACCATGGTGAGCAAGGG	ENST00000556924.1	MUSCLE	rnaseq_rpkm=15.3969264139402	te=11.6944477514618	geneName=NDRG2	1
4657	TAAACTTAAGCTTGGTACCGTAGCTCAAAGCTTCACAAGACTGCATATATAAGGGGCTGGCTGTAGCTGCAGCTGAAGGAGCTGACCAGCCAGCTGACCCCTCACACTCACCTAGCCACCGCCACCATGGTGAGCAAGGG	ENST00000227251.3	MUSCLE	rnaseq_rpkm=124.225460302233	te=14.7680445157143	geneName=CRYAB	2
4658	TAAACTTAAGCTTGGTACCGTGTGGCACCTCTGGAAAAGTCATAAGGGACCAGGCCCAGAGTCCTGACGGGCAACCCTCGCTTGGACCTGCAAGAGATCAACAACTGGGTGCAGGCGCAGGCCACCATGGTGAGCAAGGG	ENST00000572048.1	MUSCLE	rnaseq_rpkm=25.9303312764382	te=0.499679305999346	geneName=SERPINF1	2
4659	TAAACTTAAGCTTGGTACCGCTCGGGTCCCTGGCCAAAGATTTATTTCTCTTGACAACCAAGGGCCTCCGTCTGGATTTCCAAGGAAGAATTTCCTCTGAAGCACCGGCAAGGTGACCCCGCCACCATGGTGAGCAAGGG	ENST00000395248.1	MUSCLE	rnaseq_rpkm=428.716721576022	te=0.686176738685095	geneName=ALDOA	2
4660	TAAACTTAAGCTTGGTACCGATCCCGCGAACGGCTTCTGGGCGGGGCCGGTCCCTCGGACGATTGGACCTAGCTTGGCGCGGAATCCGTGAATTGCCCGCGGCCCGAGGGTGCAGCTCCCGCCACCATGGTGAGCAAGGG	ENST00000395248.1	MUSCLE	rnaseq_rpkm=428.716721576022	te=0.686176738685095	geneName=ALDOA	1
4661	TAAACTTAAGCTTGGTACCGGGCGACGGCGGCGGTGGCGGCAGTTCCTGCTCTAGGCTGCGAGCGGCTGGCGGCTTCGAGGGGAGCTGAGGCGCGGAGGGGCTCGGCGGCAGCGGCGGCGGCCACCATGGTGAGCAAGGG	ENST00000262803.5	HEK293	rnaseq_rpkm=14.6944664521896	te=2.75041360220047	geneName=UPF1	1
4662	TAAACTTAAGCTTGGTACCGCAACAACAACAACAAGGGGCTGGTGTTCGGGGCTGCCCCGAGCCCAGCTCTGGGAGCTTATTTTGTCATCACAGTGGCACTGTCCTGGCTATAAGTCACCGCCACCATGGTGAGCAAGGG	ENST00000401701.1	PC3	rnaseq_rpkm=37.3105781494741	te=2.4350080746002	geneName=MYH9	1
4663	TAAACTTAAGCTTGGTACCGAACAACAACAACAAAGGGGCTGGTGTTCGGGGCTGCCCCGAGCCCAGCTCTGGGAGCTTATTTTGTCATCACAGTGGCACTGTCCTGGCTATAAGTCACCGCCACCATGGTGAGCAAGGG	ENST00000401701.1	PC3	rnaseq_rpkm=37.3105781494741	te=2.4350080746002	geneName=MYH9	2
4664	TAAACTTAAGCTTGGTACCGCAACAACAACAACAACAACAACAACAACAACAACAACAACAACAACAACAACAACAACAACAACAACAACAACAACAACAACAACACTCTTCGGGTAAAGGCCACCATGGTGAGCAAGGG	ENST00000411875.1	HEK293	rnaseq_rpkm=79.7623845606759	te=0.241148566643931	geneName=PSMA2	1
4665	TAAACTTAAGCTTGGTACCGAACAACAACAACAACAACAACAACAACAACAACAACAACAACAACAACAACAACAACAACAACAACAACAACAACAACAACAACAACTCTTCGGGTAAAGGCCACCATGGTGAGCAAGGG	ENST00000411875.1	HEK293	rnaseq_rpkm=79.7623845606759	te=0.241148566643931	geneName=PSMA2	2
4666	TAAACTTAAGCTTGGTACCGGTAGTTTTCCTCTCCCCGGGCCAGAAAGTAGCCAAAACGAAAGAGCGCCCGCCCAGGCAATACTAGCCCCTCTGGAGCACGGAGCTCCTTCCCCAAAGACGCCACCATGGTGAGCAAGGG	ENST00000527058.1	PC3	rnaseq_rpkm=138.482558584678	te=0.331840715894162	geneName=MAF1	2
4667	TAAACTTAAGCTTGGTACCGTCTCAAGGCCCCTTTAAGAAGCCTGTCACCACCACCAGCAGCTTCCGTTATCTGGTTCTTCTGTACATCCACTGAGGCGGCTCCCAGCTGCGTTGGCGACGCCACCATGGTGAGCAAGGG	ENST00000590938.1	HEK293	rnaseq_rpkm=10.3421972890683	te=2.25976477574516	geneName=SEPT9	2
4668	TAAACTTAAGCTTGGTACCGAAAGCGAGGCACTTCCACAGGAGGGGACAACCCCGTCCTTAGGAGCCCCTTCTCCCTGCCCCCAGGCCTGGTGCAGTGTGTGGCTTCCCTGCCGGTGTCAGCCACCATGGTGAGCAAGGG	ENST00000590938.1	HEK293	rnaseq_rpkm=10.3421972890683	te=2.25976477574516	geneName=SEPT9	1
4669	TAAACTTAAGCTTGGTACCGTAAAGCCCACGTCTTGTTCTTCCTTTACTGCAGGGCCTCTTATTGGGGCTTAAAACCTAGGTTGGGTTAAGTAAACATTGTAGGTGAGTTTAGTGTGCAAGCCACCATGGTGAGCAAGGG	ENST00000359707.4	PC3	rnaseq_rpkm=19.5371277755709	te=3.32519847235984	geneName=G3BP2	1
4670	TAAACTTAAGCTTGGTACCGAACAACAACAACAACAACAACAACAACAACAACAACAACAACAACAACAACAACAACAACAACAACAACAACAACAACAACAACAACAACAACAGTAGTCGCCACCATGGTGAGCAAGGG	ENST00000585567.1	HEK293	rnaseq_rpkm=11.7104641410479	te=2.75565351458744	geneName=SPC24	2
4671	TAAACTTAAGCTTGGTACCGCAACAACAACAACAACAACAACAACAACAACAACAACAACAACAACAACAACAACAACAACAACAACAACAACAACTCTCTTTCCAGCCAGCGCCGAGCGGCCACCATGGTGAGCAAGGG	ENST00000372209.3	PC3	rnaseq_rpkm=326.08734378967	te=0.266834091466551	geneName=RPS8	1
4672	TAAACTTAAGCTTGGTACCGAACAACAACAACAACGAGCAGACAGCCACCGAGGGCCGAAATTCTGAGCCTTCCTCTGGACCCAGGCAGGAGACATACAGACAAGAAAGGCAAACTCACCGCCACCATGGTGAGCAAGGG	ENST00000535325.1	MUSCLE	rnaseq_rpkm=15.863980349159	te=1.0685793081819	geneName=FYCO1	2
4673	TAAACTTAAGCTTGGTACCGCAACAACAACAACAAGAGCAGACAGCCACCGAGGGCCGAAATTCTGAGCCTTCCTCTGGACCCAGGCAGGAGACATACAGACAAGAAAGGCAAACTCACCGCCACCATGGTGAGCAAGGG	ENST00000535325.1	MUSCLE	rnaseq_rpkm=15.863980349159	te=1.0685793081819	geneName=FYCO1	1
4674	TAAACTTAAGCTTGGTACCGAACAACAACAACAACAACAACAACAACAACAACAACAACAACAACAACAACAACAACAACAACAACAACAACAACATCTCTTTCCAGCCAGCGCCGAGCGGCCACCATGGTGAGCAAGGG	ENST00000372209.3	PC3	rnaseq_rpkm=326.08734378967	te=0.266834091466551	geneName=RPS8	2
4675	TAAACTTAAGCTTGGTACCGCAACAACAACAACAACAACAACAACAACAACAACAACAACAACACCGCGAGCTTACACCGGCTTCTCTCTGTCCTCAGCCCGCGCGCCGCCATCGCCGTCGCCACCATGGTGAGCAAGGG	ENST00000562233.1	HEK293	rnaseq_rpkm=132.377668523329	te=0.209966109820937	geneName=COX5A	1
4676	TAAACTTAAGCTTGGTACCGAACAACAACAACAACAACAACAACAACAACAACAACAACAACAACCGCGAGCTTACACCGGCTTCTCTCTGTCCTCAGCCCGCGCGCCGCCATCGCCGTCGCCACCATGGTGAGCAAGGG	ENST00000562233.1	HEK293	rnaseq_rpkm=132.377668523329	te=0.209966109820937	geneName=COX5A	2
4677	TAAACTTAAGCTTGGTACCGCATTCCGCGCCGGGCCTGCCAGACACCTGCGCCCTTCTGCAGCCGCCCGCCGCATCCGCCGCCGCAGCCCCCAGCAAGTCGGGCCCAGACGTCGAGACGCGCCACCATGGTGAGCAAGGG	ENST00000545482.1	HEK293	rnaseq_rpkm=21.3211582677358	te=2.66863560124163	geneName=ACOT7	1
4678	TAAACTTAAGCTTGGTACCGAGCAAGTCGGGCCCAGACGTCGAGACGCCGTCCGCCATCCAGATCTGAGCGCTGTGTGGCCGCCCTGGCTCGTGTCGAGCGCACCGACTTCCTGTCTCCCGCCACCATGGTGAGCAAGGG	ENST00000545482.1	HEK293	rnaseq_rpkm=21.3211582677358	te=2.66863560124163	geneName=ACOT7	2
4679	TAAACTTAAGCTTGGTACCGCCTCCTCGCGGACCTGGCGGTGCCGGCGCCCGGAGTGGCCCTTTAAAAGGCAGCTTATTGTCCGGAGGGGGCGGGCGGGGGGCGCCGACCGCGGCCTGAGGCCACCATGGTGAGCAAGGG	ENST00000409400.1	MUSCLE	rnaseq_rpkm=35.6804802165833	te=0.786172894277477	geneName=BIN1	1
4680	TAAACTTAAGCTTGGTACCGCTAGCTTCTGCTTGCCCTCGTGATCTGCTGTTCTTTGCTGCCGGTGCCCTGAGGAAAAGTTGGTTTGTGCGCACCGCGAGCAGTACAAGCTGCTTGCAAAGCCACCATGGTGAGCAAGGG	ENST00000450584.1	PC3	rnaseq_rpkm=195.107989753791	te=2.45595159460953	geneName=LDHB	2
4681	TAAACTTAAGCTTGGTACCGGCAGAGCCGGCGCCGGAGGAGACGCACGCAGCTGACTTTGTCTTCTCCGCACGACTGTTACAGAGGTCTCCAGAGCCTTCTCTCTCCTGGAGCCAAGCGCGCCACCATGGTGAGCAAGGG	ENST00000450584.1	PC3	rnaseq_rpkm=195.107989753791	te=2.45595159460953	geneName=LDHB	1
4682	TAAACTTAAGCTTGGTACCGAGTTGGGTGGTGAAAACAGTAGGTATTCTGAACCAACCTTGCACTTCTCAGATAGAAGGACAAGGACAGAATCACCAGCACTGGCTGAAGGTACCTTAACGCCACCATGGTGAGCAAGGG	ENST00000522361.1	PC3	rnaseq_rpkm=45.8170956460055	te=3.20282298664977	geneName=FAM49B	2
4683	TAAACTTAAGCTTGGTACCGAAACGGCGGCGGCGGCGGCACCGGAGGCTCCGAGGCTCCTGCGCTCCCGCGCCGCGCTCCCCTCGCCCGCCCGGGCCGCCAGGAGAAGAAACTGAGGCCTGCCACCATGGTGAGCAAGGG	ENST00000522361.1	PC3	rnaseq_rpkm=45.8170956460055	te=3.20282298664977	geneName=FAM49B	1
4684	TAAACTTAAGCTTGGTACCGAGTAATCAAAAATCTTGTACCTGTTGCCGATATTCAACGCTTTCGGATTGAGTTTGAAAAAATCTGCAGAAAGGAGGTGAAACCATTAGGATTAACAGTAGCCACCATGGTGAGCAAGGG	ENST00000396913.2	MUSCLE	rnaseq_rpkm=21.8993533932571	te=1.06558314645341	geneName=PHYH	2
4685	TAAACTTAAGCTTGGTACCGCGGCCGCCCTGGGGTCGGGGCAATTGCCGCGTTGCCCTGCCCTCCGGGATCCCTGGGGGCCTCTGCTCCTCTCTTTGTGGAGACGTCGTTTCACCGGCGGGCCACCATGGTGAGCAAGGG	ENST00000396913.2	MUSCLE	rnaseq_rpkm=21.8993533932571	te=1.06558314645341	geneName=PHYH	1
4686	TAAACTTAAGCTTGGTACCGAGCTAATTGACGGGCGGAGCCCGGCGGCGGCTTCCGGTCGGGGGAAAAAAGTTGGGCCGAAGGAGGGGCCGGGAAGACGCAAGAGGAAGAAGAGAAAACGGCCACCATGGTGAGCAAGGG	ENST00000260641.5	PC3	rnaseq_rpkm=24.714765369556	te=2.72699734130615	geneName=ACTR2	1
4687	TAAACTTAAGCTTGGTACCGCGAAGGAGGGGCCGGGAAGACGCAAGAGGAAGAAGAGAAAACGGCCGGGCGGCGGTGGCTGTAGGTTGTGCGGCTGCAGCGGCTCTTCCCTGGGCGGACGGCCACCATGGTGAGCAAGGG	ENST00000260641.5	PC3	rnaseq_rpkm=24.714765369556	te=2.72699734130615	geneName=ACTR2	2
4688	TAAACTTAAGCTTGGTACCGCCACTCGGCAGAACTCCGCCACCAGGCGCGTTGCCGGAACTACTTGTCCCTTGACGCTCTGGGAGGCCGCAGCTTTCCACCGGAAAGAGGGTAAGCCAAGGCCACCATGGTGAGCAAGGG	ENST00000434031.2	PC3	rnaseq_rpkm=47.2727172613324	te=0.250619854123931	geneName=RPL15	2
4689	TAAACTTAAGCTTGGTACCGGGGCGGGACAATAGCGGCCGCGGCGCCCCACTCGGCAGAACTCCGCCACCAGGCGCGTTGCCGGAACTACTTGTCCCTTGACGCTCTGGGAGGCCGCAGCGCCACCATGGTGAGCAAGGG	ENST00000434031.2	PC3	rnaseq_rpkm=47.2727172613324	te=0.250619854123931	geneName=RPL15	1
4690	TAAACTTAAGCTTGGTACCGACCGGAAAGAGGGTGGCTGAGGTGGGGGAGGAGCCCAAAAGGCATTGTGGGAGTACAGCTCTTTCCTTTCCGTCTGGCGGCAGCCATCAGGTAAGCCAAGGCCACCATGGTGAGCAAGGG	ENST00000307839.5	PC3	rnaseq_rpkm=90.7119374957818	te=0.184910911507144	geneName=RPL15	2
4691	TAAACTTAAGCTTGGTACCGTTTTGGTACCCTGTCCTTTAGAATACTCAGTCACTGAGCTACAAGTTTCACTCCCTACCTGAGAGTGTGGGGTGGCCCCTAAATATAGCCCGAGAAATCTGCCACCATGGTGAGCAAGGG	ENST00000553784.1	MUSCLE	rnaseq_rpkm=14.1678022344146	te=12.168173059114	geneName=NDRG2	1
4692	TAAACTTAAGCTTGGTACCGTGGAGGAGCTTCACGCAGTCTGGAGCTGAAGGGACACAGCGAGCGCCCCGACCCGCGACGCCCCGACTCCGCGAAGGCCTCCCTGGGAGGCTGGGGAAGCGCCACCATGGTGAGCAAGGG	ENST00000307839.5	PC3	rnaseq_rpkm=90.7119374957818	te=0.184910911507144	geneName=RPL15	1
4693	TAAACTTAAGCTTGGTACCGGAGGCCAAGTCCCGGGCGCTAGCCCACCTCCCACCCGCCTCTTGGCTCCTCTCCTCTAGGCCGTCGCTTTCGGGTTCTCTCATCGCTTCGTCGTTCGCCAGCCACCATGGTGAGCAAGGG	ENST00000508361.1	PC3	rnaseq_rpkm=23.885095130692	te=3.28532141329856	geneName=TARS	2
4694	TAAACTTAAGCTTGGTACCGACACGCGCTTCAACTTCGGTTGGTGTGTGTCGAAGAAACCTGACTGCGCCCTGAGGAGAACAGCGGAGAAGGTCCACCGAGCCTGGCGAAAGGTCCGCTGGCCACCATGGTGAGCAAGGG	ENST00000488574.1	PC3	rnaseq_rpkm=16.2305030897165	te=3.72951352123106	geneName=PEG10	1
4695	TAAACTTAAGCTTGGTACCGCAACAACAACAACAACAACAACAACAACAACAACAACAACAACAACAACAACAACAACAACAACAACAACAACAACAACAACAACAACATTGGAGAGACTGCCACCATGGTGAGCAAGGG	ENST00000591831.1	HEK293	rnaseq_rpkm=21.9714253031385	te=2.82458582769624	geneName=WBP2	1
4696	TAAACTTAAGCTTGGTACCGAACAACAACAACAACAACAACAACAACAACAACAACAACAACAACAACAACAACAACAACAACAACAACAACAACAACAACAACAACAATTGGAGAGACTGCCACCATGGTGAGCAAGGG	ENST00000591831.1	HEK293	rnaseq_rpkm=21.9714253031385	te=2.82458582769624	geneName=WBP2	2
4697	TAAACTTAAGCTTGGTACCGCACTTCCGGCGGAACTGCGGGTCCAAGTTGTCCTTCCCGCCTCCGGGCTGGGCCGACCTCAGCTCCGCCCTCTGGTCGGCTGACGGAAATTGCCGACAAAGCCACCATGGTGAGCAAGGG	ENST00000233190.5	MUSCLE	rnaseq_rpkm=18.2502004518872	te=2.92228618196794	geneName=NDUFS1	1
4698	TAAACTTAAGCTTGGTACCGACCTTCGCGGCCGCAACTCGCTCGGCCGCCGCCATCTTGCGAGCTCGTCGTACTGACCGAGCGGGGAGGCTGTCTTGAGGCGGCACCGCTCACCGACACCGCCACCATGGTGAGCAAGGG	ENST00000439242.1	HEK293	rnaseq_rpkm=34.4515673280127	te=2.64435816092467	geneName=SF3A1	1
4699	TAAACTTAAGCTTGGTACCGTTTAATCTCCTGACACTTGTGTTGTCTTCAAAGGAACCACTGTTGCACCTGTGGCCAGGGTGGCCCACTGCAGTTCTTGGGGCCGGAAGTGACCGATTTCGCCACCATGGTGAGCAAGGG	ENST00000472628.1	PC3	rnaseq_rpkm=215.388703269932	te=0.294250854645308	geneName=RPL23A	1
4700	TAAACTTAAGCTTGGTACCGGGAATAATAAGACACGCCCTGAAGGAGTACATCGTCTAGTGAGGGACAGACCAAGCACGCAAAACAAATTGCAATATAAAGTGATAAGTTCTTTAAAAGAGCCACCATGGTGAGCAAGGG	ENST00000393155.1	MUSCLE	rnaseq_rpkm=69.7170602537001	te=0.842184799311386	geneName=DCN	1
4701	TAAACTTAAGCTTGGTACCGCAACAACCTGGCGGGCTTGGTATTTGGCGCCTGCGCGCTGAGTGCGTGCCGCTCCGCCGACCGAAGAGGCTGGACATCACACCAGTGGCATATCACGGCCGCCACCATGGTGAGCAAGGG	ENST00000550146.1	HEK293	rnaseq_rpkm=115.997038263774	te=0.146433500045571	geneName=TMEM106C	1
4702	TAAACTTAAGCTTGGTACCGAACAACACTGGCGGGCTTGGTATTTGGCGCCTGCGCGCTGAGTGCGTGCCGCTCCGCCGACCGAAGAGGCTGGACATCACACCAGTGGCATATCACGGCCGCCACCATGGTGAGCAAGGG	ENST00000550146.1	HEK293	rnaseq_rpkm=115.997038263774	te=0.146433500045571	geneName=TMEM106C	2
4703	TAAACTTAAGCTTGGTACCGCAACAACAACAACAACAACAACAACAACAACAACAACAACAACAACAACAAAGCCATCAACACCAGAGAGCCAGCTGCCGAGATAGAAGCCTTGCTGGGGGCCACCATGGTGAGCAAGGG	ENST00000416113.2	HEK293	rnaseq_rpkm=12.358207741991	te=2.16903435713032	geneName=SCRN1	1
4704	TAAACTTAAGCTTGGTACCGAACAACAACAACAACAACAACAACAACAACAACAACAACAACAACAACAAAAGCCATCAACACCAGAGAGCCAGCTGCCGAGATAGAAGCCTTGCTGGGGGCCACCATGGTGAGCAAGGG	ENST00000416113.2	HEK293	rnaseq_rpkm=12.358207741991	te=2.16903435713032	geneName=SCRN1	2
4705	TAAACTTAAGCTTGGTACCGTTGTCACACCGACCTGCACCATCTCTCGCCTGCCTGTGGGGTTTCTGTCAACTAGTCGTGGAGGGAAGGAGACTCTTTAAAGAATAACATCTTATTGTGGGCCACCATGGTGAGCAAGGG	ENST00000441232.1	MUSCLE	rnaseq_rpkm=800.851116058044	te=1.68663165163628	geneName=MYBPC1	1
4706	TAAACTTAAGCTTGGTACCGAACAACAACAACAGTACAACTTCCGGCTGTAAAGATCGCGGCTTCCTAGTGAGTCGGCGGCTGATTTAGAAGGAGGTTCAGGCTACGCCACACAGGAGCCGCCACCATGGTGAGCAAGGG	ENST00000601043.1	HEK293	rnaseq_rpkm=55.7709418766832	te=0.214355270221513	geneName=BABAM1	2
4707	TAAACTTAAGCTTGGTACCGCAACAACAACAACGTACAACTTCCGGCTGTAAAGTTGGCGGCTTCCTAGTGAGTCGGCGGCTGATTTAGAAGGAGGTTCAGGCTACGCCACACAGGAGCCGCCACCATGGTGAGCAAGGG	ENST00000601043.1	HEK293	rnaseq_rpkm=55.7709418766832	te=0.214355270221513	geneName=BABAM1	1
4708	TAAACTTAAGCTTGGTACCGGTGCTCTGAGGAGGCCAGGAGATTTCTGGCGGCGCCGGCGCCATTTTGCTGGAGCCTGCGACCGAGTGGGAGTGGAGTGGAGCGGCTGTGGTTGCCGACTGCCACCATGGTGAGCAAGGG	ENST00000448549.1	PC3	rnaseq_rpkm=11.5342426901923	te=2.77349756732255	geneName=TRA2A	1
4709	TAAACTTAAGCTTGGTACCGCAGGCGCTGCCTTGCGTGTGAGTGCACCTCACTCACATAGCCAAACCAAGGAGCGCCTGAGGGTGCTGGAGAATCTGGTAAAAGCACCATTGTGAAGCAGGCCACCATGGTGAGCAAGGG	ENST00000605722.1	MUSCLE	rnaseq_rpkm=72.8982375020145	te=0.658071615869534	geneName=GNAS	2
4710	TAAACTTAAGCTTGGTACCGAGTCGCGTCGGCACCGCGGAGCGGGCTGCGTCAGGTGGCTGGCCGGCGCGGCGCTCCCCTGCTCTCTGGCTCCGGGCTGCGGCGCGGCGGCTGGAGCGAGGCCACCATGGTGAGCAAGGG	ENST00000605722.1	MUSCLE	rnaseq_rpkm=72.8982375020145	te=0.658071615869534	geneName=GNAS	1
4711	TAAACTTAAGCTTGGTACCGGCTTGTGCGTTCCGCTCCGGCCGCCCTTTGCGCTTGGATCCACTTCCCCATCTGTAACGAGGTGTTGAGACGAGTCTCGATTCCTTCCTTGGGCTTTTCAGCCACCATGGTGAGCAAGGG	ENST00000450835.1	HEK293	rnaseq_rpkm=10.0157805284867	te=2.23022556898622	geneName=GLB1	1
4712	TAAACTTAAGCTTGGTACCGGCTTCACAAAAGAGGTACCAAGACTGCACCGAAAGAGCACGCAAGCAGCAACAGGAGTGGGAGAAGAAGGAGGCGGCAGCAGTGGAAAGCCACCCAGAGGGCCACCATGGTGAGCAAGGG	ENST00000450835.1	HEK293	rnaseq_rpkm=10.0157805284867	te=2.23022556898622	geneName=GLB1	2
4713	TAAACTTAAGCTTGGTACCGATTTGATCGAGGAGCGCGGTTACCGGACGGGCTGGGTCTTTGGTCGCTCCGCGGGCCGCTCCGCCGGCTGGTGCTTTTTTATCAGGGCAAGCTGTGTTCCGCCACCATGGTGAGCAAGGG	ENST00000369220.4	HEK293	rnaseq_rpkm=51.7094793760591	te=0.200305050907671	geneName=CCNC	2
4714	TAAACTTAAGCTTGGTACCGGATTTGATCGAGGAGCGCGGTTACCGGACGGGCTGGGTCTTTGGTCGCTCCGCGGGCCGCTCCGCCGGCTGGTGCTTTTTTATCAGGGCAAGCTGTGTTCGCCACCATGGTGAGCAAGGG	ENST00000369220.4	HEK293	rnaseq_rpkm=51.7094793760591	te=0.200305050907671	geneName=CCNC	1
4715	TAAACTTAAGCTTGGTACCGCAACAACAACAACAACAACAACAACAACAACAACAACAACAACAACAACAACAACAACAACAACAACAACAACAACAACGTGTCAGAACAATCTTGAATCGCCACCATGGTGAGCAAGGG	ENST00000564095.1	MUSCLE	rnaseq_rpkm=23.1212418328502	te=1.03083586993863	geneName=UQCRC2	1
4716	TAAACTTAAGCTTGGTACCGTTACTTCTGGTTGTGTTGTCGCAGTCTTTAGCCCATCCTGTCTGCTAGTGCCATCTGAAATCCTTCCTGGAACTTGCATTTGACATTGTGCAGCAAAGAAGCCACCATGGTGAGCAAGGG	ENST00000508510.1	PC3	rnaseq_rpkm=14.2113276919628	te=7.41324902763601	geneName=G3BP2	2
4717	TAAACTTAAGCTTGGTACCGGTGTTTAATCGTCGCCAAGCGGGACTTACTGCAAGCTATCAAATCTGAGGTCTTATTTTGTTGAGTCGAAAGTGAAATTTTCCTTTGGCCAACGTGACAGGCCACCATGGTGAGCAAGGG	ENST00000508510.1	PC3	rnaseq_rpkm=14.2113276919628	te=7.41324902763601	geneName=G3BP2	1
4718	TAAACTTAAGCTTGGTACCGGGCAGGGAGCTGGGACAGTCCTGGGTCAGGCAAGGACTCTGTGAAGCTTCCCTGCTCCCTCGCCTTTCTCTGCATCTGATCCTGGGAAGTCCTAGCCACCGCCACCATGGTGAGCAAGGG	ENST00000377842.3	HEK293	rnaseq_rpkm=22.3742926259345	te=2.24478360177909	geneName=ACOT7	2
4719	TAAACTTAAGCTTGGTACCGAGGAAGCAGGCTTGGACCTGCTGGAGTCCTTGCTGGCCTGTGACCTTCCTCCCCTGTCTACATTTCAGGGAGCTCTAGAAGGCGGCAGTGGGGCCAGACCGCCACCATGGTGAGCAAGGG	ENST00000377842.3	HEK293	rnaseq_rpkm=22.3742926259345	te=2.24478360177909	geneName=ACOT7	1
4720	TAAACTTAAGCTTGGTACCGGATTTTTCCTAGCGAGCTGGAGGAAAGGCAGGTACCCGGAGTGGAGTTATATTACCTGTTTCTTTGTTCTGTTGGGACCCCAGAGAGGACATCACGCTTTGCCACCATGGTGAGCAAGGG	ENST00000264663.5	MUSCLE	rnaseq_rpkm=24.0548283164354	te=0.581202749370829	geneName=NNT	1
4721	TAAACTTAAGCTTGGTACCGGAAGCAAATCTGTCCCTGAAAACTTCAGCTGCCGCGTTTGGCACCAGTGATTTGCCTTCAAGGAAACTGGGGAGTCAGAAAATTGGGAACTCATATCAACGCCACCATGGTGAGCAAGGG	ENST00000264663.5	MUSCLE	rnaseq_rpkm=24.0548283164354	te=0.581202749370829	geneName=NNT	2
4722	TAAACTTAAGCTTGGTACCGGTGAGGAGCGATATAAACGGGCGCAGAGGCCGGCTGCCCGCCCAGTTGTTACTCAGGTGCGCTAGCCTGCGGAGCCCGTCCGTGCTGTTCTGCGGCAAGGGCCACCATGGTGAGCAAGGG	ENST00000359995.5	HEK293	rnaseq_rpkm=287.190938050452	te=2.34050191579591	geneName=SRSF2	1
4723	TAAACTTAAGCTTGGTACCGCCCACGCGGAAGGCAACTGCCTGAGAGGCGCGGCGTCGCACCGCCCAGAGCTGAGGAAGCCGGCGCCAGTTCGCGGGGCTCCGGGCCGCCACTCAGAGCTGCCACCATGGTGAGCAAGGG	ENST00000359995.5	HEK293	rnaseq_rpkm=287.190938050452	te=2.34050191579591	geneName=SRSF2	2
4724	TAAACTTAAGCTTGGTACCGCAACAACAACAACAACAACAACAACAACAACAACAACAACAACAACAACAAGAGAAAGCTGTCTAGGTAGTTGTCAGTCAGCCCAGTGACCTCAGCAGCCGCCACCATGGTGAGCAAGGG	ENST00000564178.1	HEK293	rnaseq_rpkm=120.329773893929	te=2.87480522809731	geneName=PKM	1
4725	TAAACTTAAGCTTGGTACCGAACAACAACAACAACAACAACAACAACAACAACAACAACAACAACAACAACGAGAAAGCTGTCTAGGTAGTTGTCAGTCAGCCCAGTGACCTCAGCAGCCGCCACCATGGTGAGCAAGGG	ENST00000564178.1	HEK293	rnaseq_rpkm=120.329773893929	te=2.87480522809731	geneName=PKM	2
4726	TAAACTTAAGCTTGGTACCGATTCTCTCTCTTTTCTCTTCTCCATTGGCGTGCCCAAGAGCCAAACCAAGGAGCGCCTGAGGGTGCTGGAGAATCTGGTAAAAGCACCATTGTGAAGCAGGCCACCATGGTGAGCAAGGG	ENST00000603560.1	MUSCLE	rnaseq_rpkm=58.9279225413803	te=0.769050692485952	geneName=GNAS	2
4727	TAAACTTAAGCTTGGTACCGGAGGCTGGGGCGTCATCGGGGCCGGTTAGAAGCTCTGCTCCCCGGCGGGGACACTCAGTCGCGTCGGCACCGCGGAGCGGGCTGCGTCAGGTGGCTGGCCGCCACCATGGTGAGCAAGGG	ENST00000603560.1	MUSCLE	rnaseq_rpkm=58.9279225413803	te=0.769050692485952	geneName=GNAS	1
4728	TAAACTTAAGCTTGGTACCGCAACAACAACAACAACAACAACAACAACAACAACAGTGCATTGTGCTTCCGCTCGGGGAAAGACCGCTTCCGGTGCTTCCGTCGCTCCTTGCCGGGCATAGCCACCATGGTGAGCAAGGG	ENST00000263084.5	HEK293	rnaseq_rpkm=42.4297548229979	te=0.262007323618669	geneName=OVCA2	1
4729	TAAACTTAAGCTTGGTACCGCGTCGTCCGCGGAGTGACAGGGGTCCCTCTGGGCCGGAGCCGGCGGCAGTGGTGGCAGCGGTATCGCCGCCCTAGCTCACCGCGCCCCTTTTCCAGCCCGGCCACCATGGTGAGCAAGGG	ENST00000523203.1	PC3	rnaseq_rpkm=63.9838248525207	te=3.18650516607778	geneName=CSNK1A1	1
4730	TAAACTTAAGCTTGGTACCGAACAACAAGCTATAAGACACCTCTCCCCACCCCCAGCCCTGGCCGCTTGGCTGGAGGCTCTGCGAGGACAGCTGGGGAGAAGGGGAGCTGTGACTGCGCCGCCACCATGGTGAGCAAGGG	ENST00000406324.1	MUSCLE	rnaseq_rpkm=2337.69259398874	te=8.63345658324562	geneName=MB	2
4731	TAAACTTAAGCTTGGTACCGCAACAACAGCTATAAGACACCTCTCCCCACCCCCAGCCCTGGCCGCTTGGCTGGAGGCTCTGCGAGGACAGCTGGGGAGAAGGGGAGCTGTGACTGCGCCGCCACCATGGTGAGCAAGGG	ENST00000406324.1	MUSCLE	rnaseq_rpkm=2337.69259398874	te=8.63345658324562	geneName=MB	1
4732	TAAACTTAAGCTTGGTACCGAACAACAACAACAACAACAACAACAACAACAACAACAACAACAACAACAACAACAACAACAACAACAACAACAACAACAACAACAACAAAAGGAAAGTAAGCCACCATGGTGAGCAAGGG	ENST00000366615.4	HEK293	rnaseq_rpkm=111.249829079355	te=0.284388907351013	geneName=COA6	2
4733	TAAACTTAAGCTTGGTACCGTCCGCTTTCTTTCTGCAGCAGGAACCGCGGCTGCTGGACAAGAGGGCGTGAAGACACAGCGCATCTCCCCGCTGTAGGCTTCCTCCCACAGAACCCGTTTGCCACCATGGTGAGCAAGGG	ENST00000587509.1	HEK293	rnaseq_rpkm=49.1970223953366	te=3.77922942540101	geneName=PRKCSH	1
4734	TAAACTTAAGCTTGGTACCGCTGCTCGGGACACGGCTTCAGCCCTCTGTGGTCCCCTCTCCCCGGGGGGCTTTGGGATTCTTGTCAAGCTCCTTCAAGAGCCTGCAAGCACTTAACCAGCGCCACCATGGTGAGCAAGGG	ENST00000446428.1	MUSCLE	rnaseq_rpkm=15.6149465941081	te=3.44033937894585	geneName=PHKG1	1
4735	TAAACTTAAGCTTGGTACCGAACAACAACAACAACAACAACAACAACAACAACAACAACAACAACAACAGGTCGCGGGGCTGTCGTTGTCCCGCGAGCCGCCGACCAGGCCTCGAACGGGGCCACCATGGTGAGCAAGGG	ENST00000445655.1	HEK293	rnaseq_rpkm=73.5158447201958	te=0.194058789729095	geneName=NT5C3B	2
4736	TAAACTTAAGCTTGGTACCGCAACAACAACAACAACAACAACAACAACAACAACAACAACAACAACAACGGTCGCGGGGCTGTCGTTGTCCCGCGAGCCGCCGACCAGGCCTCGAACGGGGCCACCATGGTGAGCAAGGG	ENST00000445655.1	HEK293	rnaseq_rpkm=73.5158447201958	te=0.194058789729095	geneName=NT5C3B	1
4737	TAAACTTAAGCTTGGTACCGATTCCATTCGCGCTCCGCGGCGCGAGGCAATCGTCCGGTGTGTGAGCCCGGGAGCCGGAGGTGTAGCGGCAGAGACATTGTTCTTGCCGGCTCCCTACGGGCCACCATGGTGAGCAAGGG	ENST00000503660.1	PC3	rnaseq_rpkm=19.4343831103765	te=4.03561465147923	geneName=G3BP2	1
4738	TAAACTTAAGCTTGGTACCGATTGCGCCATTGCACTCCAGCCTGGGCAAGGAGAGTGAAACTCCGTCTCAAAAAAAAAAAAAAAAAATTATTTCAGCATTTGACATTGTGCAGCAAAGAAGCCACCATGGTGAGCAAGGG	ENST00000503660.1	PC3	rnaseq_rpkm=19.4343831103765	te=4.03561465147923	geneName=G3BP2	2
4739	TAAACTTAAGCTTGGTACCGAAAAAAAAAAAAATCCTTACTAAGTGGCAGTGGTATCTATCATCCTATAGATCCTTCCCTAGCCCTAGCCCAGCCCCTCCTAAATAGGGAGACCCAAGAAGCCACCATGGTGAGCAAGGG	ENST00000528314.1	MUSCLE	rnaseq_rpkm=15.4599338880118	te=3.78964018937365	geneName=NDUFV1	1
4740	TAAACTTAAGCTTGGTACCGGAAGAAACCAAAACCAGAGAAGAGGGAGAAACGGGATCCTGGGGTCATTACCTATCACCTCCCAACCCCACCCGGGGAAAAGAAAGATCTCAGTGGCCCCGCCACCATGGTGAGCAAGGG	ENST00000444930.2	HEK293	rnaseq_rpkm=11.957012036398	te=2.56687680072123	geneName=VARS	2
4741	TAAACTTAAGCTTGGTACCGAGAGCCGCCCACCGTCTCTGCCCGCTCGACTCCTCCGCCCGGGCCGCTCGGCCGGTCCAGCCGCGGCCGGCGCCTGGCTGTGAGGTGGATTCCCGGCCCAGCCACCATGGTGAGCAAGGG	ENST00000444930.2	HEK293	rnaseq_rpkm=11.957012036398	te=2.56687680072123	geneName=VARS	1
4742	TAAACTTAAGCTTGGTACCGAACAACAACAACAACAACAACAACAACAACAACAACAACAACAACAACAACAACAACAACAACAACAACAACAACAACAACGTCCTGGGCGTACGTCAAGGCCACCATGGTGAGCAAGGG	ENST00000506373.2	HEK293	rnaseq_rpkm=33.8646297808442	te=2.23620888277788	geneName=MRPS18B	2
4743	TAAACTTAAGCTTGGTACCGCAACAACAACAACAACAACAACAACAACAACAACAACAACAACAACAACAACAACAACAACAACAACAACAACAACAACAAGTCCTGGGCGTACGTCAAGGCCACCATGGTGAGCAAGGG	ENST00000506373.2	HEK293	rnaseq_rpkm=33.8646297808442	te=2.23620888277788	geneName=MRPS18B	1
4744	TAAACTTAAGCTTGGTACCGTTGTCCAGCTGAGAACCCCTGGGTGCTCACGTGCTGTCTTTTAAACAATCTAGTTGAGGACGGGGACTTGGTTGCCTTTTCCAGTGACGAGGAATTGACAGCCACCATGGTGAGCAAGGG	ENST00000360718.5	MUSCLE	rnaseq_rpkm=35.8838252379512	te=4.16684332916266	geneName=SQSTM1	2
4745	TAAACTTAAGCTTGGTACCGGTTAGGGAAGGAAGCAGGCAGTTGCCCTTGTCTTCTCCTTTACTCCCAAGCCACTAGAAGTCTAAGGCCTTTGTGGGGCTGGGCCCCTCAGGAGCAGGTCGCCACCATGGTGAGCAAGGG	ENST00000360718.5	MUSCLE	rnaseq_rpkm=35.8838252379512	te=4.16684332916266	geneName=SQSTM1	1
4746	TAAACTTAAGCTTGGTACCGCGGTCGGTCCTTGCTTCCTGCTTCGCCTCCGCGCCTCGCGCTAAGGGACAGAGCCCCCGATCCGCCAGCACCACCTGAGGATCCAGAAACCGCCCCAGCGGCCACCATGGTGAGCAAGGG	ENST00000302979.3	HEK293	rnaseq_rpkm=104.772817879695	te=0.250486273237729	geneName=POLR1D	2
4747	TAAACTTAAGCTTGGTACCGCCCCACTCGCCCCGGGCTGTCCCCGCCGCCCGCCTGATTCCCCTGCGGAAGCCCCGCTGGCTAGGTGTCTGCGCGCACCCCCGGCCGCCGCCAAGAGTGGGCCACCATGGTGAGCAAGGG	ENST00000302979.3	HEK293	rnaseq_rpkm=104.772817879695	te=0.250486273237729	geneName=POLR1D	1
4748	TAAACTTAAGCTTGGTACCGTTATACCACTCTCCTCTTGGTGCTGCAGTATTTTGGTCCACTTTGTTTTATATTTATTTGCTACTTCAAGATATATATACGCCTAAAAAGGAGAAACAACGCCACCATGGTGAGCAAGGG	ENST00000504391.1	PC3	rnaseq_rpkm=122.838082854537	te=2.52589927152084	geneName=NPY1R	2
4749	TAAACTTAAGCTTGGTACCGCGGGATTCGGCCTCAGCAGCGAGGCGGCGGCGGCGGCTGCGGAGGCGCAGGCAGCAACTGAGGCAGCGGCAGGCTCAGGTGCAGCCGCTGCTCAAAGAAAGCCACCATGGTGAGCAAGGG	ENST00000310513.5	HEK293	rnaseq_rpkm=22.4313531991266	te=2.48086678841446	geneName=CELF1	2
4750	TAAACTTAAGCTTGGTACCGCTAATTGAAGTTTTTATTTTTTTTGGAGGCATAACATATCTAGAATAAGGTACACAGATTTTTTTTTTTTTTTTTTTGAGGTGGAGTTTTGCTCTTGTTGGCCACCATGGTGAGCAAGGG	ENST00000377269.3	HEK293	rnaseq_rpkm=103.264674460008	te=2.8189038001453	geneName=UBA1	1
4751	TAAACTTAAGCTTGGTACCGGCCTCCCGGGTTCAAGAGATTTCCTGCCTCAGCCTCCTGAGTAGCTGGGATTACAGGCATCTGCCACCACGCCCAGCTACTTTTTGTATTTTTAGTAGAGGCCACCATGGTGAGCAAGGG	ENST00000377269.3	HEK293	rnaseq_rpkm=103.264674460008	te=2.8189038001453	geneName=UBA1	2
4752	TAAACTTAAGCTTGGTACCGCTCTGCTCGCCGCCGCCGCTGTCGCCGCCACCTCCTCTGATCTACGAAAGTCTTGTTACCCAACACCGGGAGGCTGGCAGGTTGTACAGTTTTTATCACAGCCACCATGGTGAGCAAGGG	ENST00000539114.1	MUSCLE	rnaseq_rpkm=14.8791593879124	te=0.725497135194776	geneName=HSDL2	1
4753	TAAACTTAAGCTTGGTACCGCAACAACAACAACAACAACAACAACTTCTCTCGCCAGGCGTCCTCGTGGAAGTGACATCGTCTTTAAACCCTGCGTGGCAATCCCTGACGCACCGCCGTGGCCACCATGGTGAGCAAGGG	ENST00000549098.1	HEK293	rnaseq_rpkm=177.311296017076	te=0.171706644555999	geneName=RPLP0	1
4754	TAAACTTAAGCTTGGTACCGAACAACAACAACAACAACAACAACCTTCTCTCGCCAGGCGTCCTCGTGGAAGTGACATCGTCTTTAAACCCTGCGTGGCAATCCCTGACGCACCGCCGTGGCCACCATGGTGAGCAAGGG	ENST00000549098.1	HEK293	rnaseq_rpkm=177.311296017076	te=0.171706644555999	geneName=RPLP0	2
4755	TAAACTTAAGCTTGGTACCGATTAGTTTGACCAATACATTGGACACACCTACCAAGAGATTGGATCTGTTGTTGAACGTGAACACCAGAGGCACCTACCTTGCCCATACACACTGCTGCTGCCACCATGGTGAGCAAGGG	ENST00000539114.1	MUSCLE	rnaseq_rpkm=14.8791593879124	te=0.725497135194776	geneName=HSDL2	2
4756	TAAACTTAAGCTTGGTACCGTTTCCGTCTGGCGGCAGCCATCAGGTAGGCTGCGTTGAGGATCTTTGCTCTTCCATCCGCCTTTGATCGTCTTCCTCTTCAGCCATCCAGGTAAGCCAAGGCCACCATGGTGAGCAAGGG	ENST00000413699.1	PC3	rnaseq_rpkm=90.7119374957818	te=0.184910911507144	geneName=RPL15	2
4757	TAAACTTAAGCTTGGTACCGTGGGAGTACAGCTCTTTCCTTTCCGTCTGGCGGCAGCCATCAGGTAGGCTGCGTTGAGGATCTTTGCTCTTCCATCCGCCTTTGATCGTCTTCCTCTTCAGCCACCATGGTGAGCAAGGG	ENST00000413699.1	PC3	rnaseq_rpkm=90.7119374957818	te=0.184910911507144	geneName=RPL15	1
4758	TAAACTTAAGCTTGGTACCGGCGGCAGCTCTGCTGGTGCGGGGGCGGCGAGCCCGGGATCGAGCTACCGCGGCCGAGCGCGCCGGCCACCGCCTGCACCGCCCTTCCGCCCGCCCTCCGGGCCACCATGGTGAGCAAGGG	ENST00000389462.4	PC3	rnaseq_rpkm=85.213242547969	te=2.48328844230671	geneName=PTMS	1
4759	TAAACTTAAGCTTGGTACCGAACAACAACAACAACAACAACAACAACAACAACAACAACAACAACAACAACAACAACAACAACAACAACAACAACACTTCCGTCCAGACCGGAACCCAAGGCCACCATGGTGAGCAAGGG	ENST00000342751.4	PC3	rnaseq_rpkm=12.8525946490172	te=3.11448365360991	geneName=SDHC	2
4760	TAAACTTAAGCTTGGTACCGCAACAACAACAACAACAACAACAACAACAACAACAACAACAACAACAACAACAACAACAACAACAACAACAACAAACTTCCGTCCAGACCGGAACCCAAGGCCACCATGGTGAGCAAGGG	ENST00000342751.4	PC3	rnaseq_rpkm=12.8525946490172	te=3.11448365360991	geneName=SDHC	1
4761	TAAACTTAAGCTTGGTACCGAGAGTTTTCCTGCTCCCCGCGCTCGGGTGGCGGGGGCGGGTCTGAGTGGTACCCCGGAGGAGACCCTTTGAAGGTCCCTTGTGGGGACTGGAAAGAGGACGCCACCATGGTGAGCAAGGG	ENST00000431404.2	PC3	rnaseq_rpkm=37.1946035401445	te=4.97397039877351	geneName=TAF6	1
4762	TAAACTTAAGCTTGGTACCGGCTTAGAGATTTGGGGGGCTCTGGCCCCGTCCTTGCGGACCATTCCGAGGGGAGTCCAGAGGTGTCAGTAATTAACACTGTGGATACCTCCCTTGAGGACGCCACCATGGTGAGCAAGGG	ENST00000397109.3	HEK293	rnaseq_rpkm=56.2838422318634	te=2.22658409972354	geneName=SEC13	2
4763	TAAACTTAAGCTTGGTACCGTGGTACTGAGGAGGCCTAGCAGGGTGAAGGCCACGGTCGCGGCCTTCACGGGTTCCTCGGCCGTCCTGAGTCCCAAATCCCAAGCTGGAGCCGTTCAGCTGCCACCATGGTGAGCAAGGG	ENST00000397109.3	HEK293	rnaseq_rpkm=56.2838422318634	te=2.22658409972354	geneName=SEC13	1
4764	TAAACTTAAGCTTGGTACCGGCTGGGCTCCGGGGACACTTTGCGTTCGGGCTGGGAGCGTGCTTTCCACGACGGTGACACGCTTCCCTGGATTGGCCAGACTGCCTTCCGGGTCACTGCCGCCACCATGGTGAGCAAGGG	ENST00000445888.2	HEK293	rnaseq_rpkm=30.4379245489476	te=3.69453658811831	geneName=TP53	2
4765	TAAACTTAAGCTTGGTACCGTCTTTGGTCCAGTGCGGTGGCGGCGGCGGCGGTGGCGGCGGCGACTGCTGCGGTGAAGGAGGAGGAGGAGCCGAGCGGGCGCTGGCACCGAGGCCTGACCGCCACCATGGTGAGCAAGGG	ENST00000445564.1	PC3	rnaseq_rpkm=24.2225857652686	te=3.44347379846056	geneName=GDI1	2
4766	TAAACTTAAGCTTGGTACCGAGGACGGGCCTTTCAAGAGGGACACTGGTCACACCGCCCAGTGTCAGCAGCAGCTGCTAGTTCTGGTACTGCTCCTTCTGGAACTGCACGTTTTACCTCTGCCACCATGGTGAGCAAGGG	ENST00000431502.1	MUSCLE	rnaseq_rpkm=815.064726384999	te=0.413199958578007	geneName=MYH2	1
4767	TAAACTTAAGCTTGGTACCGCAACAACTGTAGGCGGGGGAGTCATCAAGGCAGGGCAGAGGCAGGACCAGTTGGCCGTTTGAGGTGCTGAGCAAAGCTCCCGGTTTGCGCGGAGAGGACCGCCACCATGGTGAGCAAGGG	ENST00000513177.1	HEK293	rnaseq_rpkm=238.965804346887	te=0.277659244204837	geneName=NME1-NME2	1
4768	TAAACTTAAGCTTGGTACCGAACAACCTGTAGGCGGGGGAGTCATCAAGGCAGGGCAGAGGCAGGACCAGTTGGCCGTTTGAGGTGCTGAGCAAAGCTCCCGGTTTGCGCGGAGAGGACCGCCACCATGGTGAGCAAGGG	ENST00000513177.1	HEK293	rnaseq_rpkm=238.965804346887	te=0.277659244204837	geneName=NME1-NME2	2
4769	TAAACTTAAGCTTGGTACCGATACTTTAGGTTATAACTTAAAGCAAAGTACTTTATATTGCTGCTCAAATTGTCCCAGGCGCGGCCCCCGGAAGCTCTCTGGGTAGATCCCTGCGCCCTTGCCACCATGGTGAGCAAGGG	ENST00000403716.1	PC3	rnaseq_rpkm=18.5818205754606	te=2.76427716922479	geneName=PLEKHB2	1
4770	TAAACTTAAGCTTGGTACCGAAAATTGCATAAAGAGCCAAGTGCTTATATTCTGGCCAAGTTTTGAGGCTCTGAGAACAAGAGCTTGAGGGGAAGACTGTTAACCCCATCCACGCCACCAGCCACCATGGTGAGCAAGGG	ENST00000418378.1	MUSCLE	rnaseq_rpkm=21.1939898625746	te=1.54305312434435	geneName=SPARCL1	1
4771	TAAACTTAAGCTTGGTACCGAGGCCGGCTTGCGGGGTTGAGTGGCCCGAGCTAAGGGTGCGGAGACCTAAGGGCGGCGACTACGACGGCGTTGATATCGGTGGTAACGACGGCCTCAGCAGCCACCATGGTGAGCAAGGG	ENST00000477813.1	PC3	rnaseq_rpkm=90.7683061120959	te=2.87230743534934	geneName=NAA50	1
4772	TAAACTTAAGCTTGGTACCGTAGACTGCAAGACTCATCAAGTGACTTGCTGAGCAAACCCTGCCGAGAAGAGATTTTCTTCAATCACATCTGAATAAATCACTTGAAGTGTCTGAGTGCTGCCACCATGGTGAGCAAGGG	ENST00000453600.1	HEK293	rnaseq_rpkm=12.0045468191045	te=2.66755470887988	geneName=ASNS	2
4773	TAAACTTAAGCTTGGTACCGAAGCTGTCCACATCCCTGGCCTCAGCCCGCCACATCACCCTGACCTGCTTACGCCCAGCCTGTGGACATTTTCGCGGTCCGGGTCCCTGCGGCGGACGGGGCCACCATGGTGAGCAAGGG	ENST00000453600.1	HEK293	rnaseq_rpkm=12.0045468191045	te=2.66755470887988	geneName=ASNS	1
4774	TAAACTTAAGCTTGGTACCGAACAACAACAACAACAACAACAACAACAGTTTGCTGTGGGGGAAGCCTGGGAAGCAGTCCTGTGCCGCGGCTCGGTAGCGCGGCGGGCAAGGCAGGCGCCGCCACCATGGTGAGCAAGGG	ENST00000488752.1	HEK293	rnaseq_rpkm=60.2792374982587	te=0.226740709909691	geneName=TMUB1	2
4775	TAAACTTAAGCTTGGTACCGCAACAACAACAACAACAACAACAACAACGTTTGCTGTGGGGGAAGCCTGGGAAGCAGTCCTGTGCCGCGGCTCGGTAGCGCGGCGGGCAAGGCAGGCGCCGCCACCATGGTGAGCAAGGG	ENST00000488752.1	HEK293	rnaseq_rpkm=60.2792374982587	te=0.226740709909691	geneName=TMUB1	1
4776	TAAACTTAAGCTTGGTACCGATCTGTTGTAAGAGCCTGGATTCTGCGGGGAGGGCCCTTCCCTCTCTCTCCCTCCTCCTCCTTCCTGGTGTCTGGGTTGGGGAGGGGTCTTGGCCCTGAAGCCACCATGGTGAGCAAGGG	ENST00000420567.3	HEK293	rnaseq_rpkm=38.7506771320692	te=3.17391992896465	geneName=VAT1	1
4777	TAAACTTAAGCTTGGTACCGTCTCCCTCCTCCTCCTTCCTGGTGTCTGGGTTGGGGAGGGGTCTTGGCCCTGATTTGGTTGGCCTGAGGGTTAGCTTGAGCCAGGGCAGGAGACCGGGTGGCCACCATGGTGAGCAAGGG	ENST00000420567.3	HEK293	rnaseq_rpkm=38.7506771320692	te=3.17391992896465	geneName=VAT1	2
4778	TAAACTTAAGCTTGGTACCGGAGGTGTTTAGGAGAAAGTAGGGGCTGTGGGTGTCGGGAGCCGGCTGACGGGTGGACAAGGGGGGGTTAGCAGCTGGGCTGCGACCGTTAGGGAGGGGCTGCCACCATGGTGAGCAAGGG	ENST00000483108.1	MUSCLE	rnaseq_rpkm=15.4784932324151	te=3.74199773949634	geneName=UGP2	1
4779	TAAACTTAAGCTTGGTACCGCAACAACAACAACAACAACAACAACAACAACAACAACAACAACAACAACAACAACAACAACAACTTCTTGTTCCCGCCTTCAGAAAGTTATAAGAGAAAAGCCACCATGGTGAGCAAGGG	ENST00000510423.1	MUSCLE	rnaseq_rpkm=12.3689884171374	te=1.84829371380143	geneName=ART3	1
4780	TAAACTTAAGCTTGGTACCGAACAACAACAACAACAACAACAACAACAACAACAACAACAACAACAACAACAACAACAACAACATTCTTGTTCCCGCCTTCAGAAAGTTATAAGAGAAAAGCCACCATGGTGAGCAAGGG	ENST00000510423.1	MUSCLE	rnaseq_rpkm=12.3689884171374	te=1.84829371380143	geneName=ART3	2
4781	TAAACTTAAGCTTGGTACCGTTCCCAGCTCTCCTGCCTGTCCGCCATCTTTTCAGGCCGGGTCTGGCTTGGTCTTCCCCCGTAAGGAAATCGCCGGGGAGCTCCAGGGGACCCAGGCGCCGCCACCATGGTGAGCAAGGG	ENST00000368519.1	PC3	rnaseq_rpkm=96.1045937880931	te=0.230478664668406	geneName=C1orf43	1
4782	TAAACTTAAGCTTGGTACCGAACAACAACAACAACAACAACAACAACAACAACAACAACAACAACAACAACAACAACAACAACAACGCTTCCGGTTCTGACGGACGCTTCGGCCGTAACGGCCACCATGGTGAGCAAGGG	ENST00000597711.1	PC3	rnaseq_rpkm=21.7292115583008	te=3.1047641906704	geneName=SMIM7	2
4783	TAAACTTAAGCTTGGTACCGCAACAACAACAACAACAACAACAACAACAACAACAACAACAACAACAACAACAACAACAACAACAAGCTTCCGGTTCTGACGGACGCTTCGGCCGTAACGGCCACCATGGTGAGCAAGGG	ENST00000597711.1	PC3	rnaseq_rpkm=21.7292115583008	te=3.1047641906704	geneName=SMIM7	1
4784	TAAACTTAAGCTTGGTACCGCGCCCCACCCAAGGCTGTTCCTGTCTGCGCGTCACCCTCCCTCGGCAGCCGGGCCTCCGGTGTGGCTGTCTCTGTTGGTGTCATCAAGGTGTTCAACGACGCCACCATGGTGAGCAAGGG	ENST00000531407.1	HEK293	rnaseq_rpkm=270.467241653151	te=2.19327470907974	geneName=CFL1	2
4785	TAAACTTAAGCTTGGTACCGAGCCGGCGAGAAGTGTGAGGCCGCGGTAGGGCCGCATCCCGCTCCGGAGAGAAGTCTGAGTCCGCCAGGCTCTGCAGGCCCGCGGAAGCTCGACAGCGTCGCCACCATGGTGAGCAAGGG	ENST00000369620.2	HEK293	rnaseq_rpkm=13.5954696786897	te=3.02439835567763	geneName=G6PD	2
4786	TAAACTTAAGCTTGGTACCGCGAGAACTCGGGAAGCCGGCGAGAAGTGTGAGGCCGCGGTAGGGCCGCATCCCGCTCCGGAGAGAAGTCTGAGTCCGCCAGGCTCTGCAGGCCCGCGGAAGCCACCATGGTGAGCAAGGG	ENST00000369620.2	HEK293	rnaseq_rpkm=13.5954696786897	te=3.02439835567763	geneName=G6PD	1
4787	TAAACTTAAGCTTGGTACCGGCTGGTGCGCCCGCGCGGACACCGGCCGCGGGGGGAGGGGTTCGGGGCGCGCGCTGGGGCGCCCCTCGCGGAACGGCCGGCGTCGCGCCTTTCTTCTTAGGCCACCATGGTGAGCAAGGG	ENST00000531407.1	HEK293	rnaseq_rpkm=270.467241653151	te=2.19327470907974	geneName=CFL1	1
4788	TAAACTTAAGCTTGGTACCGGGACAGCCTCGCGCTGGGATTGGCTGGCCTCGCGCGAGCGCCGGCGCGGAGTGGCTGGCGAGGTTTTAGAGGGAGTCCCGCTCTCCAATTAAAGCGGCCCGCCACCATGGTGAGCAAGGG	ENST00000157600.3	MUSCLE	rnaseq_rpkm=16.4422269122902	te=7.99824202883	geneName=LMCD1	1
4789	TAAACTTAAGCTTGGTACCGTGCCGCCACTGCTGCTGCTGCTGCTGCTGCCGCTGCTGCTGCACGAATCGCCGCAGCCCCCAGCCTTGCGCGTCGTCGCTACCTCCTCGGACAGAAGAAAGCCACCATGGTGAGCAAGGG	ENST00000405202.1	MUSCLE	rnaseq_rpkm=13.4754508102756	te=1.51281917292726	geneName=BZW2	1
4790	TAAACTTAAGCTTGGTACCGAAGAACACCATTTGGTTTCCCCCGGCTGGGTCTCTATTTAGAAGGGCAGTGAAGACACCAAATATAAGCATAAAAAGACGTTTTAAAACTACAGATCCTGGCCACCATGGTGAGCAAGGG	ENST00000374144.3	MUSCLE	rnaseq_rpkm=27.9830798540996	te=0.61183758530089	geneName=C10orf71	1
4791	TAAACTTAAGCTTGGTACCGCGCCGGCTCTTCCCGGGGTCCTTCCGTGCGCGTTGATTTGATTGGCCGGCGAATCGTGGTTCTCTTTTCCTCCTTGGCTGTCTGAAGATAGATCGCCATCGCCACCATGGTGAGCAAGGG	ENST00000440692.1	HEK293	rnaseq_rpkm=56.0819311397336	te=0.224626396672729	geneName=RPS24	2
4792	TAAACTTAAGCTTGGTACCGAGGCATCGGCGCGGTCAGCCTCGTGGCGCGCCCACGCCCCCACGCCGGCTCTTCCCGGGGTCCTTCCGTGCGCGTTGATAAGATTGGCCGGCGAATCGTGGCCACCATGGTGAGCAAGGG	ENST00000440692.1	HEK293	rnaseq_rpkm=56.0819311397336	te=0.224626396672729	geneName=RPS24	1
4793	TAAACTTAAGCTTGGTACCGGTGATTGATCCGCGTCCCCTGGAGCTGGAGGCTCGGGGGAAAGGGCCAGCACGGAGCGGGCGCTCGGTTGCTGCGCACAAAGGCTGAGGCTCCAAGAGCTGCCACCATGGTGAGCAAGGG	ENST00000556147.1	MUSCLE	rnaseq_rpkm=18.9794075577526	te=7.51839787235794	geneName=NDRG2	1
4794	TAAACTTAAGCTTGGTACCGAACTTGCAGAGCCGGCGCCGGAGGAGACGCACGCAGCTGACTTTGTCTTCTCCGCACGACTGTTACAGAGGTCTCCAGAGCCTTCTCTCTCCTGTGCAAAGCCACCATGGTGAGCAAGGG	ENST00000350669.1	MUSCLE	rnaseq_rpkm=11.5933668699565	te=1.22359568570132	geneName=LDHB	2
4795	TAAACTTAAGCTTGGTACCGCAACAACAACAACACGGGAGTTCCCCGGAGAAGGATCCTGCAGCCCGAGTCCCGTCCTCAGGCTTCCCCAATCCAGGGGACTCGGCGCCGGGACGCTGCTGCCACCATGGTGAGCAAGGG	ENST00000527121.1	PC3	rnaseq_rpkm=14.6975353774881	te=5.39300436616043	geneName=ILK	1
4796	TAAACTTAAGCTTGGTACCGAACAACAACAACAACGGGAGTTCCCCGGAGAAGGATCCTGCAGCCCGAGTCCCGTCCTCAGGCTTCCCCAATCCAGGGGACTCGGCGCCGGGACGCTGCTGCCACCATGGTGAGCAAGGG	ENST00000527121.1	PC3	rnaseq_rpkm=14.6975353774881	te=5.39300436616043	geneName=ILK	2
4797	TAAACTTAAGCTTGGTACCGCACTTGCAGAGCCGGCGCCGGAGGAGACGCACGCAGCTGACTTTGTCTTCTCCGCACGACTGTTACAGAGGTCTCCAGAGCCTTCTCTCTCCTGTGCAAAGCCACCATGGTGAGCAAGGG	ENST00000350669.1	MUSCLE	rnaseq_rpkm=11.5933668699565	te=1.22359568570132	geneName=LDHB	1
4798	TAAACTTAAGCTTGGTACCGCAACAACAACAACAAAGAGCACATCCGGTGTTAGAAGCGCTGGTAGGCCTTGGAGAGGCGGGTTAGGAAGAGTGGAGACTGCTGCACGGACTCTGGAACCGCCACCATGGTGAGCAAGGG	ENST00000552635.1	PC3	rnaseq_rpkm=107.124313345359	te=2.4875491025577	geneName=TMBIM6	1
4799	TAAACTTAAGCTTGGTACCGAACAACAACAACAACAGAGCACATCCGGTGTTAGAAGCGCTGGTAGGCCTTGGAGAGGCGGGTTAGGAAGAGTGGAGACTGCTGCACGGACTCTGGAACCGCCACCATGGTGAGCAAGGG	ENST00000552635.1	PC3	rnaseq_rpkm=107.124313345359	te=2.4875491025577	geneName=TMBIM6	2
4800	TAAACTTAAGCTTGGTACCGGGCGGCGGCGGCGGCGGCAGCAGTAGCAGCAATTTGGCTGTTGTTGGGTGTTTGGGGTGGCGCTGGCGGCGGGAGGAGCTCCCCCGAGCCCCTGCGCCGGGCCACCATGGTGAGCAAGGG	ENST00000404771.3	PC3	rnaseq_rpkm=42.5729090030086	te=0.244451698149441	geneName=KCNMA1	1
4801	TAAACTTAAGCTTGGTACCGGCAGCAGTAGCAGCAATTTGGCTGTTGTTGGGTGTTTGGGGTGGCGCTGGCGGCGGGAGGAGCTCCCCCGAGCCCCTGCGCCGGCTGCCCGTTGCTAGCTGCCACCATGGTGAGCAAGGG	ENST00000404771.3	PC3	rnaseq_rpkm=42.5729090030086	te=0.244451698149441	geneName=KCNMA1	2
4802	TAAACTTAAGCTTGGTACCGTTTTGTCGAAGGGTTGGAGGAAGAGGAAGTTATTTGGGACCAAAAAGACATACAGGTGAAAAGCCTAAAGATTAGACTGTAAGAAAAGAAAATAGAAGCCGCCACCATGGTGAGCAAGGG	ENST00000473783.1	PC3	rnaseq_rpkm=121.366691883612	te=2.85169597118714	geneName=SSBP1	2
4803	TAAACTTAAGCTTGGTACCGGTCCACCTCTCCCTATCGTGTGGCTGGCTAGCCCGGGGGTCTCTACGCTGCTTGGTCTTTGTTAACGGAGATCAAGGCAGTAATTTTTCAGTAACAGGTTGCCACCATGGTGAGCAAGGG	ENST00000473783.1	PC3	rnaseq_rpkm=121.366691883612	te=2.85169597118714	geneName=SSBP1	1
4804	TAAACTTAAGCTTGGTACCGAAGACACTGTCCCAGCTGCCACCTAGACTCGGAGCTCCATCCAAACCTCCAGCGAAGACATCCCAGGTCGGGTGAATCTTCCAGCCCTGGGGGTGGAGCCGCCACCATGGTGAGCAAGGG	ENST00000522249.1	MUSCLE	rnaseq_rpkm=279.060547207872	te=0.993062665945325	geneName=ENO3	2
4805	TAAACTTAAGCTTGGTACCGCAGACACTGTCCCAGCTGCCACCTAGACTCGGAGCTCCATCCAAACCTCCAGCGAAGACATCCCAGGTCGGGTGAATCTTCCAGCCCTGGGGGTGGAGCCGCCACCATGGTGAGCAAGGG	ENST00000522249.1	MUSCLE	rnaseq_rpkm=279.060547207872	te=0.993062665945325	geneName=ENO3	1
4806	TAAACTTAAGCTTGGTACCGACTGACCTTTGCTCCGGCCTCGTCGTGAAGACACAGCGCATCTCCCCGCTGTAGGCTTCCTCCCACAGAACCCGTTTCGGGCCTCAGAGCGTCTGGTGAGGCCACCATGGTGAGCAAGGG	ENST00000591462.1	HEK293	rnaseq_rpkm=50.9887420558374	te=3.9933784258664	geneName=PRKCSH	2
4807	TAAACTTAAGCTTGGTACCGAGAGCCGCGCCGCAGGACGGAGGGTCTGGACACTTTGGGGTCACGTGCTCATTCCGTTTCCCTACCTCCCCCAACCTTATCCCGCCCCTGGGGGTTCGCGGCCACCATGGTGAGCAAGGG	ENST00000591462.1	HEK293	rnaseq_rpkm=50.9887420558374	te=3.9933784258664	geneName=PRKCSH	1
4808	TAAACTTAAGCTTGGTACCGAGGCAATCGCTGACATCATCCGGGGGCGGGCGCCCCTGCCCTGCGGGTGACTCCGACCCCTGGCTAGAGGGTAGGCGGCGTGGAGCAGCGCGCGCAAGCGGCCACCATGGTGAGCAAGGG	ENST00000355527.3	HEK293	rnaseq_rpkm=38.250117793276	te=3.14081471667704	geneName=DHCR7	1
4809	TAAACTTAAGCTTGGTACCGATTCTGGACAAATTTGGAACGTTGGGTCGGTTGCCGGGTCCTCAAAATTATAACCGCCACTGGATCTGCGCTGTGCGTTGGCTAAAAAAAAGAAAAGAACGCCACCATGGTGAGCAAGGG	ENST00000513941.1	HEK293	rnaseq_rpkm=57.7291881171459	te=0.252869332134759	geneName=SPDL1	2
4810	TAAACTTAAGCTTGGTACCGTGTCGTTGGGTGTCAAGCTTCCATTTTGGTATCTACTTCTAAATACACTCAGAACAGGAGAAATTTGGACTAATTTTCAAACTACAGACACTTTCTAATCGCCACCATGGTGAGCAAGGG	ENST00000550173.1	PC3	rnaseq_rpkm=26.7448569516439	te=4.48699936490178	geneName=SLC38A1	2
4811	TAAACTTAAGCTTGGTACCGAGTTGCCCCTGCTCCCCTCCATCCCGCTCCCTCGTCCCCCGGACTTGGAGCGCCCCAGCTCCGTTAACCTGGACGCACCAGGTCCTTCGGTCGGGACCACGCCACCATGGTGAGCAAGGG	ENST00000550173.1	PC3	rnaseq_rpkm=26.7448569516439	te=4.48699936490178	geneName=SLC38A1	1
4812	TAAACTTAAGCTTGGTACCGTGAGCGATTGGGCCGGCGACTGTGGAGTTAGCGTCCTCATTGTGGACGCCCTGAGCTCCCATTAGGAGCCGCTGGCTGCGGCAGCAGGGGACTAGCGTGAGCCACCATGGTGAGCAAGGG	ENST00000513941.1	HEK293	rnaseq_rpkm=57.7291881171459	te=0.252869332134759	geneName=SPDL1	1
4813	TAAACTTAAGCTTGGTACCGAACAACAACAACAACAACAACAACAACAACAACAACAACAACAACAACAACAACACTCGGCTCGCCTCGCGGCGGGCGCCCTCGTCGCCAGCGGCGCACCGCCACCATGGTGAGCAAGGG	ENST00000295228.3	PC3	rnaseq_rpkm=129.804954493342	te=0.331066943575744	geneName=INHBB	2
4814	TAAACTTAAGCTTGGTACCGCAACAACAACAACAACAACAACAACAACAACAACAACAACAACAACAACAACAAACTCGGCTCGCCTCGCGGCGGGCGCCCTCGTCGCCAGCGGCGCACCGCCACCATGGTGAGCAAGGG	ENST00000295228.3	PC3	rnaseq_rpkm=129.804954493342	te=0.331066943575744	geneName=INHBB	1
4815	TAAACTTAAGCTTGGTACCGAGACTCGAAGAGCTCCGGGAAGGAGGAGGGAGCAGCCCAGCCCCGGCTGAGGGCAGTCAGGTGTGACGCCCACGCGGGAGGTAGCAAGAGATCAGGGCGCGCCACCATGGTGAGCAAGGG	ENST00000592242.1	PC3	rnaseq_rpkm=60.4009136386785	te=0.320745114813447	geneName=PPP6R1	1
4816	TAAACTTAAGCTTGGTACCGGACTCGAAGAGCTCCGGGAAGGAGGAGGGAGCAGCCCAGCCCCGGCTGAGGGCAGTCAGGTGTGACGCCCACGCGGGAGGTAGCAAGAGATCAGGGCGCCGCCACCATGGTGAGCAAGGG	ENST00000592242.1	PC3	rnaseq_rpkm=60.4009136386785	te=0.320745114813447	geneName=PPP6R1	2
4817	TAAACTTAAGCTTGGTACCGCAACAACAACAACAACAACAACAACAACAACAACAACAACAACAACAACAACAACCAGCTCTTTCCTTTCCGTCTGGCGGCAGCCATCAGGTAAGCCAAGGCCACCATGGTGAGCAAGGG	ENST00000456530.2	PC3	rnaseq_rpkm=42.7497228966964	te=0.274199473136833	geneName=RPL15	1
4818	TAAACTTAAGCTTGGTACCGAACAACAACAACAACAACAACAACAACAACAACAACAACAACAACAACAACAACACAGCTCTTTCCTTTCCGTCTGGCGGCAGCCATCAGGTAAGCCAAGGCCACCATGGTGAGCAAGGG	ENST00000456530.2	PC3	rnaseq_rpkm=42.7497228966964	te=0.274199473136833	geneName=RPL15	2
4819	TAAACTTAAGCTTGGTACCGAAGAGCCGAGACTGCGAAGGAGAACGCAGCAAGCCCAGGCGGCGGTGGAAAGGCTGGAGGACACACCTAAACTTGTGGAATCCCATTGCCGGGCAGCCAGGCCACCATGGTGAGCAAGGG	ENST00000541275.1	HEK293	rnaseq_rpkm=55.7042772530472	te=2.3527126846389	geneName=PCBP2	1
4820	TAAACTTAAGCTTGGTACCGCCACAAGTACCACAAGCATCGCAAGTTTTTGGCTTTCACCCCCAACCAGTGACCAAAGACTTGACCACTCAAAGTCCAGCTCCCCAGAACACTGCTCGACGCCACCATGGTGAGCAAGGG	ENST00000541275.1	HEK293	rnaseq_rpkm=55.7042772530472	te=2.3527126846389	geneName=PCBP2	2
4821	TAAACTTAAGCTTGGTACCGGTAGGCGGGGCGAGCCGGCTGGGCTCAGGGTCCACCAGCTCACCCGGGTCGAGGGGCAATCTGAGGCGACTGGTGACGCGCTTATCCACTTCCCTCCTCCGCCACCATGGTGAGCAAGGG	ENST00000235329.5	MUSCLE	rnaseq_rpkm=11.8530958794242	te=0.914593636335039	geneName=MFN2	1
4822	TAAACTTAAGCTTGGTACCGGGGTCCCTGAAAGGCGCGGACCAGGCCGGATCCACCCAGTCTCGCGCCTGCAGCCCGTGCCGCCCCAGCCGCTGCCGCCTGCACCGGACCCGGAGCCGTCGCCACCATGGTGAGCAAGGG	ENST00000330233.7	PC3	rnaseq_rpkm=15.4074217925201	te=2.462241150756	geneName=CRIP1	2
4823	TAAACTTAAGCTTGGTACCGAACTTTGCAGCGTACTTGGACCGCTCTGGCCGCCCTGGGCGCTACCCGCAGAGATAAGGGCCCCTCCCTGCGCCCGGTCCGGGCATCTCCGAGCCGGCCTGCCACCATGGTGAGCAAGGG	ENST00000330233.7	PC3	rnaseq_rpkm=15.4074217925201	te=2.462241150756	geneName=CRIP1	1
4824	TAAACTTAAGCTTGGTACCGAGACAGGACAGAAGAGAACTCAGAATCTTTTTGTCTTTTGGACTTCAGCCTTGTCCTTGTTGCCTACCCTGTGAAGATCTCTCACCATCCAAAAAACGCAGCCACCATGGTGAGCAAGGG	ENST00000235329.5	MUSCLE	rnaseq_rpkm=11.8530958794242	te=0.914593636335039	geneName=MFN2	2
4825	TAAACTTAAGCTTGGTACCGGGGTCACTGGCATCGAGTCTGGAACAGTCATTCTCAGCAAGAGCTCTTTGAACTCTGACATTCTCTAGTTTTACGGACTCGGCACCACAGCCCTCTGGCTGCCACCATGGTGAGCAAGGG	ENST00000370361.1	HEK293	rnaseq_rpkm=10.6664603902234	te=2.70485507606852	geneName=VMA21	1
4826	TAAACTTAAGCTTGGTACCGACAGTCATTCTCAGCAAGAGCTCTTTGAACTCTGACATTCTCTAGTTTTACGGACTCGGCACCACAGCCCTCTGGCTGGTAGTCCCTCTTCGCGGCTCAAGCCACCATGGTGAGCAAGGG	ENST00000370361.1	HEK293	rnaseq_rpkm=10.6664603902234	te=2.70485507606852	geneName=VMA21	2
4827	TAAACTTAAGCTTGGTACCGTCCCGCGCCCCCCGTGCAGCCACCTGCTGCACTTGCGCACTGGGAGCGACACGCTCGGGCATAAGTAGTGCCGGAAAGTTAGCTGCCGAGACCTGGTGGAGCCACCATGGTGAGCAAGGG	ENST00000527791.1	MUSCLE	rnaseq_rpkm=31.9429516362596	te=1.00730131982834	geneName=RPS25	1
4828	TAAACTTAAGCTTGGTACCGATCAATTGCAGTGGGCTGCCTAAAGGATCGGACTTTTTATCCCCGGAATTGTCCAAACTTTGGAGCAAAGCAGAAAACTGTTTAAAACAAAGAGCAATTGGCCACCATGGTGAGCAAGGG	ENST00000527690.1	PC3	rnaseq_rpkm=29.3116804833308	te=2.41994776548299	geneName=TAF1D	2
4829	TAAACTTAAGCTTGGTACCGCCTCGGGAAACCGAACGCAACGCTCAGACTGGAAACAAAGGAGCTGGCCCAGCAACTTTCCCAGAACGCACCGCAAGCTCCCTCCTCGGGACGCTGCATTGCCACCATGGTGAGCAAGGG	ENST00000527690.1	PC3	rnaseq_rpkm=29.3116804833308	te=2.41994776548299	geneName=TAF1D	1
4830	TAAACTTAAGCTTGGTACCGAACAACAACAACAACAACAACAACAACAACAACAACAACAACAACAACAACAACAACACTCGATCTGCTGCTCGTCTCAGGCTCGTAGTTCGCCTTCAACGCCACCATGGTGAGCAAGGG	ENST00000396891.4	PC3	rnaseq_rpkm=16.1955234166601	te=21.6748235438848	geneName=HIST1H2BK	2
4831	TAAACTTAAGCTTGGTACCGCAACAACAACAACAACAACAACAACAACAACAACAACAACAACAACAACAACAACAACCTCGATCTGCTGCTCGTCTCAGGCTCGTAGTTCGCCTTCAACGCCACCATGGTGAGCAAGGG	ENST00000396891.4	PC3	rnaseq_rpkm=16.1955234166601	te=21.6748235438848	geneName=HIST1H2BK	1
4832	TAAACTTAAGCTTGGTACCGACTTGAGGGGATTCGGAGACCGAGAGTCTCCTCTCCCTGGACCGCGCGGGACAGCAGAGGGGCGAGGGGGCCCGGGCAGGGGGCCGAGACGCTCTTGAAGGCCACCATGGTGAGCAAGGG	ENST00000488787.1	HEK293	rnaseq_rpkm=10.5713886142391	te=2.67873164667393	geneName=GTPBP1	1
4833	TAAACTTAAGCTTGGTACCGACCCGAAACAAAAAGGAAAGAAGGTCAGGCTCCTTAGTCTCGCTATCCTCTGGTTCTAGTGAGCCCTACATCAGAGCAGTAAGACAGCCTACTTCGGCAGGCCACCATGGTGAGCAAGGG	ENST00000488787.1	HEK293	rnaseq_rpkm=10.5713886142391	te=2.67873164667393	geneName=GTPBP1	2
4834	TAAACTTAAGCTTGGTACCGATTCCTACGTACCGGGCCGTGCTGCTTAAGGCGGCGCTGGAGAGGGGGCGCTGAGCTGTTGGGAAGAAGTTGAATTTGAAGTATCATCGGACCGACGGACGCCACCATGGTGAGCAAGGG	ENST00000529046.1	MUSCLE	rnaseq_rpkm=83.9139481852598	te=0.407182883724345	geneName=CSDE1	1
4835	TAAACTTAAGCTTGGTACCGGGAAGAAGTTGAATTTGAAGTATCATCGGACCGACGGACTGGGAAACCCATTGCTGTTAAACTGGTGAAGATAAAACAAGAAATCCTCCCTGAAGAACGAGCCACCATGGTGAGCAAGGG	ENST00000529046.1	MUSCLE	rnaseq_rpkm=83.9139481852598	te=0.407182883724345	geneName=CSDE1	2
4836	TAAACTTAAGCTTGGTACCGGTGAAGGGCGTGGCCCGCGGGGGCAGGAGCGAGGTGGCGGGGGCTTCTCGCGTCTTTTCCCCCAGCCCCGCTCCACCAGATCCGCGGGAGCCCCACTGCTGCCACCATGGTGAGCAAGGG	ENST00000317370.8	MUSCLE	rnaseq_rpkm=13.0693205047906	te=2.63649079111707	geneName=SLC2A4	1
4837	TAAACTTAAGCTTGGTACCGCTGTGGGGCGGGGGCGAGGTTCGGGCTGGTTGTTCCGTTGCGAGCTGCAGCTGCGATCTCTGTGGTAGGCCCAGCCTGGTGGCCAAAAACGGGATAGTCCGCCACCATGGTGAGCAAGGG	ENST00000469141.2	HEK293	rnaseq_rpkm=10.2247095114268	te=2.73341311214528	geneName=THRAP3	1
4838	TAAACTTAAGCTTGGTACCGTGGTGCTGCGGGTGTTCTTTTGGGGTAGTGTCTGGGATCCAGTACGAGTTGAATCATTGTTCAAATAAGGTGTAATTGAAAAGTGATCCTCTCTTCAGAGGCCACCATGGTGAGCAAGGG	ENST00000469141.2	HEK293	rnaseq_rpkm=10.2247095114268	te=2.73341311214528	geneName=THRAP3	2
4839	TAAACTTAAGCTTGGTACCGGGTTCCTGGCATCGCCAGATCCTGCGCAGCAGTCTCCGATTCCCCATCACCAATTCGGCTGGCGTCTCCGAGACCGCGGACTCCCGTAGGGTCCCCGTGGGCCACCATGGTGAGCAAGGG	ENST00000415040.2	PC3	rnaseq_rpkm=36.2069259751803	te=0.301959152311601	geneName=RAB34	1
4840	TAAACTTAAGCTTGGTACCGGGCTTCAGTGAACGCACCGGGAAGTGCAGGCCGGGAGAGCGAACCAGACGGGGACAGTAAGGTTTGGAGGAAGGGGGATCGTTGGAAGTAGCAAGAAGTGGCCACCATGGTGAGCAAGGG	ENST00000543522.1	PC3	rnaseq_rpkm=49.6811275257968	te=0.208756350960968	geneName=ARHGAP11A	1
4841	TAAACTTAAGCTTGGTACCGCTACATCGGTAAACTCTGCAAAACTCCAGCAGTTACAGAGCCTGTGCTAGGAGCTACAGGGTGAAGAGGGGGAAGAAGACTCAAGAAACCTGTAAAACTAGCCACCATGGTGAGCAAGGG	ENST00000512778.1	HEK293	rnaseq_rpkm=34.3776173773699	te=2.21889837750688	geneName=SEPT11	2
4842	TAAACTTAAGCTTGGTACCGGCTTCCCTCCCACCCTGTCTTCCTTGGAGTACTGCAGAATCTGTAAGCGTCCCTGGATTGCACACGTGGACCTTGTCATTCCCAAACAGACTTTCTGCTGGCCACCATGGTGAGCAAGGG	ENST00000512778.1	HEK293	rnaseq_rpkm=34.3776173773699	te=2.21889837750688	geneName=SEPT11	1
4843	TAAACTTAAGCTTGGTACCGCATAATCCTGACCCTGAGCCAGTGCCAGGTCTCCAAGTGCCTTCTGAATCACCACAGGCGATTGGTTTTAGTGGTAGGTGTGTGGGGATCTGTTCTGGTCGCCACCATGGTGAGCAAGGG	ENST00000337571.4	MUSCLE	rnaseq_rpkm=17.1011158294143	te=0.798949054058267	geneName=CAPN3	1
4844	TAAACTTAAGCTTGGTACCGCAACAACAACAACAACAACAACAAGGGAACGGAGCAGCCCCGGGGGCCCCCTTGAGGCGGCGAGGCCGCGAAGGGCGCGGGGCTGGAGGCCCGCGGCGCCGCCACCATGGTGAGCAAGGG	ENST00000439686.2	HEK293	rnaseq_rpkm=115.40023050887	te=0.172667689208364	geneName=ARL6IP4	1
4845	TAAACTTAAGCTTGGTACCGAACAACAACAACAACAACAACAACAACAACTGTGGCAAAGGATTAGGGCCCCTTAGCCCTGGCGGGGATCCTAAGAGGCAGTGAGGGGCAAGGTGACCCCGCCACCATGGTGAGCAAGGG	ENST00000562679.1	MUSCLE	rnaseq_rpkm=429.178438021245	te=0.724230111575606	geneName=ALDOA	2
4846	TAAACTTAAGCTTGGTACCGCAACAACAACAACAACAACAACAACAACACTGTGGCAAAGGATTAGGGCCCCTTAGCCCTGGCGGGGATCCTAAGAGGCAGTGAGGGGCAAGGTGACCCCGCCACCATGGTGAGCAAGGG	ENST00000562679.1	MUSCLE	rnaseq_rpkm=429.178438021245	te=0.724230111575606	geneName=ALDOA	1
4847	TAAACTTAAGCTTGGTACCGCGCCTGGAAGAGCCGAGCCCCGGCCCAGTCGGTCGCTTGCCACCGCTCGTAGCCGTTACCCGCGGGCCGCCACAGCCGCCGGCCGGGAGAGGCGCGCGCCGCCACCATGGTGAGCAAGGG	ENST00000358901.6	MUSCLE	rnaseq_rpkm=13.0802978314344	te=3.6171958399269	geneName=VCP	2
4848	TAAACTTAAGCTTGGTACCGTAATCACGGGAGGAAGAAAGGCACAAGCGCTGAGAAACTGCAAAGGCTGTGGGATTGGGGTTACCAGAGGGTGCAGTGACAATCGGGTAGGAGTGGGGTGGCCACCATGGTGAGCAAGGG	ENST00000358901.6	MUSCLE	rnaseq_rpkm=13.0802978314344	te=3.6171958399269	geneName=VCP	1
4849	TAAACTTAAGCTTGGTACCGCAACCGCAGGCTTGGCTGCGCCCTCTCGCGCCGCACGCTCTGCGGGTTCCTCCCTTCTTCCGAGCCTCTCCTCTGGCCGCCGCGCGGGAGAGAGGCCGAGGCCACCATGGTGAGCAAGGG	ENST00000508495.1	HEK293	rnaseq_rpkm=415.588293500066	te=0.25790017253661	geneName=HINT1	1
4850	TAAACTTAAGCTTGGTACCGAACACGCAGGCTTGGCTGCGCCCTCTCGCGCCGCACGCTCTGCGGGTTCCTCCCTTCTTCCGAGCCTCTCCTCTGGCCGCCGCGCGGGAGAGAGGCCGAGGCCACCATGGTGAGCAAGGG	ENST00000508495.1	HEK293	rnaseq_rpkm=415.588293500066	te=0.25790017253661	geneName=HINT1	2
4851	TAAACTTAAGCTTGGTACCGAGCGTGTGAGCAGTACTGCGGCCTCCTCTCCTCTCCTAACCTCGCTCTCGCGGCCTAGCTTTACCCGCCCGCCTGCTCGGCGACCAGAACACCTTCCACCGCCACCATGGTGAGCAAGGG	ENST00000331872.6	HEK293	rnaseq_rpkm=18.4863601470455	te=2.37358409099207	geneName=GLUL	2
4852	TAAACTTAAGCTTGGTACCGGTAAAACTATTCCCCGTGAAGGCGGCAGGGCAGAGGTCCAGGGCGGGCTTTGCTGGGAGCCTCGGGACCCCGGGTTGGGGGCCGTGGGGCGGCACCTGGCGCCACCATGGTGAGCAAGGG	ENST00000331872.6	HEK293	rnaseq_rpkm=18.4863601470455	te=2.37358409099207	geneName=GLUL	1
4853	TAAACTTAAGCTTGGTACCGTAAAATTTAAAAATTCCTTATTCTCCTTTCAGATATCGCTGGAGTCATTTGTTTCATATTTTCCTTTCACCTTTTACTTGCCCTAAATCTGGTTCAGAACGCCACCATGGTGAGCAAGGG	ENST00000428800.1	PC3	rnaseq_rpkm=12.3957200209113	te=3.41401404452382	geneName=LIPA	1
4854	TAAACTTAAGCTTGGTACCGTAAATCTGGTTCAGAACTTTTTGTGGGAGCATTAAGTTACCAGAATATTTTTGTGTAGTAAAATTCAAGCAAATAATAATAGACTGTTTTATTATACAGAGCCACCATGGTGAGCAAGGG	ENST00000428800.1	PC3	rnaseq_rpkm=12.3957200209113	te=3.41401404452382	geneName=LIPA	2
4855	TAAACTTAAGCTTGGTACCGGATTAGACCCTCCCTGGTTGAGAGAGAGAAAGTGAAGGAGGGCAGGGGAGGGGGACAGCGAGCCATTGAGCGATCTTTGTCAAGCATCCCAGAAGGTATAGCCACCATGGTGAGCAAGGG	ENST00000397326.2	MUSCLE	rnaseq_rpkm=2337.69259398874	te=8.63345658324562	geneName=MB	1
4856	TAAACTTAAGCTTGGTACCGTTCCTGAGGAGGACTGCCGGTCGTTCGGACGTCTTGCCTGTCGCTGGAGGAGAGGTCCGGGCTCTCCAGGAAGGTGGCTGCGGCGACAAATTGAAGATAAGCCACCATGGTGAGCAAGGG	ENST00000503028.2	HEK293	rnaseq_rpkm=36.4004170890742	te=2.2174153584151	geneName=RBM4	1
4857	TAAACTTAAGCTTGGTACCGGGCATTGTGTCGGCTGCTTGCACGAGCCAGGAACTGCGCAGCCTCTTCGAGCGCCGCGGACGCGTCATCGAGTGTGACGTGGTGAAAGGCTCTTGTCAGGGCCACCATGGTGAGCAAGGG	ENST00000503028.2	HEK293	rnaseq_rpkm=36.4004170890742	te=2.2174153584151	geneName=RBM4	2
4858	TAAACTTAAGCTTGGTACCGAAAAACGCCCTTGGGACCAGGCAGCCTCAAACCCCAGCTGTTGGGGCCAGGACACCCAGTGAGCCCATACTTGCTCTTTTTGTCTTCTTCAGACTGCGCCGCCACCATGGTGAGCAAGGG	ENST00000397326.2	MUSCLE	rnaseq_rpkm=2337.69259398874	te=8.63345658324562	geneName=MB	2
4859	TAAACTTAAGCTTGGTACCGAGCAACGGGGCTGGTTCAGGGTCTGAAACAGAGTTTGGGGGTTGTTTGGGATTAGTGAAGCTACTGCCTTTGCCGCCAGCGCAGCCTCAGAGTTTGGTGAGCCACCATGGTGAGCAAGGG	ENST00000448443.2	PC3	rnaseq_rpkm=19.91334637487	te=2.51113232692546	geneName=YIPF5	1
4860	TAAACTTAAGCTTGGTACCGCTTCCAGATTCTGCACTTTTTCCTGGCAGGCCGCAGGCCTTATTTTGCAAGGAAGCAGTCGCCTTGTCAGCTGTAAAGCCCAGTCCTAAGATTATTTGCAGCCACCATGGTGAGCAAGGG	ENST00000448443.2	PC3	rnaseq_rpkm=19.91334637487	te=2.51113232692546	geneName=YIPF5	2
4861	TAAACTTAAGCTTGGTACCGAGGTGCAGCTGCCGGATCCTTCAGCGTCTGCATCTCGGCGTCGCCCCGCGTACCGTCGCCCGGCTCTCCGCCGCTCTCCCGGGGTTTCGGGGCACTTGGGGCCACCATGGTGAGCAAGGG	ENST00000513728.1	PC3	rnaseq_rpkm=201.785636660649	te=6.4922746325953	geneName=ANXA5	1
4862	TAAACTTAAGCTTGGTACCGAGCCTGGGAGGAGCGGGAAAAGGGTCGCAGCGCCTGAGGCCCGGCCGCCGCCCGAGTGGAAGAGCGAGCGAGCGACTTGTGAAACACGCCGCGGCCCGGTGCCACCATGGTGAGCAAGGG	ENST00000518336.1	PC3	rnaseq_rpkm=49.9881358892074	te=2.68005947171196	geneName=ZNF706	1
4863	TAAACTTAAGCTTGGTACCGCGGGATCACGTGGCTCCCAGGGCTGGGTGAAGAAGCCGCCCGGACCGAGCGCGCCGGAGAGGAGGGGCGCCTGGGGACAGAAGGCGACGTCCCCTGAAAAGCCACCATGGTGAGCAAGGG	ENST00000518336.1	PC3	rnaseq_rpkm=49.9881358892074	te=2.68005947171196	geneName=ZNF706	2
4864	TAAACTTAAGCTTGGTACCGAAACACCGCTCTGGTCACCTTGGCAACAGCGGGTTGCCGCGAACGGCTTCTGGGCGGGGCCGGTCCCTCGGACGATTGGACCTAGCTTGGCGCGGAATCCGCCACCATGGTGAGCAAGGG	ENST00000338110.5	MUSCLE	rnaseq_rpkm=488.798843383883	te=0.69003932472921	geneName=ALDOA	1
4865	TAAACTTAAGCTTGGTACCGTCCTCCTGCGCGGTCTTTGGCGGACTTTGTTAGGTCTTATTGGTGGGAGGACGCCCGAGTGCTCGGCCCGTTTCACCCCGAGGAGGAAGGACACTGGGTCGCCACCATGGTGAGCAAGGG	ENST00000574255.1	HEK293	rnaseq_rpkm=120.401603080011	te=0.289406501889178	geneName=ELP5	2
4866	TAAACTTAAGCTTGGTACCGAAGTTCCTCCTGCGCGGTCTTTGGCGGACTTTGTTAGGTCTTATTGGTGGGAGGACGCCCGAGTGCTCGGCCCGTTTCACCCCGAGGAGGAAGGACACTGGCCACCATGGTGAGCAAGGG	ENST00000574255.1	HEK293	rnaseq_rpkm=120.401603080011	te=0.289406501889178	geneName=ELP5	1
4867	TAAACTTAAGCTTGGTACCGCAACAACAACAACAACAACAACAACAACAACAACAACAACAACAACAACAACAACGGAGGAGGCAGGAACCGGAGCGCGAGCAGTAGCTGGGTGGGCACCGCCACCATGGTGAGCAAGGG	ENST00000323144.7	MUSCLE	rnaseq_rpkm=25.2299569404215	te=14.1534801680072	geneName=TPM3	1
4868	TAAACTTAAGCTTGGTACCGAACAACAACAACAACAACAACAACAACAACAACAACAACAACAACAACAACAACAGGAGGAGGCAGGAACCGGAGCGCGAGCAGTAGCTGGGTGGGCACCGCCACCATGGTGAGCAAGGG	ENST00000323144.7	MUSCLE	rnaseq_rpkm=25.2299569404215	te=14.1534801680072	geneName=TPM3	2
4869	TAAACTTAAGCTTGGTACCGGCTTCTGGGTCAAAGGACCAGTCTGCAGAGGGATCCTGTGGCTGGAAGCGAGGAGGCTCCACACGGCCGTTGCAGCTACCGCAGCCAGGATCTGGGCATCGCCACCATGGTGAGCAAGGG	ENST00000587310.1	PC3	rnaseq_rpkm=22.5806460866261	te=2.65886700830996	geneName=LGALS3BP	1
4870	TAAACTTAAGCTTGGTACCGCGATTTTGCTCTAAACTGCTGCATCTGTCTATCCCAAACTAATCAATACCGATTGCACCACCAAACTCCATTGCAAATTCAGCTGTGAGGAGATTCCCTTGCCACCATGGTGAGCAAGGG	ENST00000485910.1	PC3	rnaseq_rpkm=19.0599749677521	te=3.2930384845865	geneName=MBNL1	1
4871	TAAACTTAAGCTTGGTACCGAAGTGCAAGGCTGGAAAGAACAAGAGGTGCTGTTTCCTTCCTTTCTGGTGACTCGGCTGTGTGGGGAGCTGGGGATAGAGACCTGTCACCCAGAGGGTTCGCCACCATGGTGAGCAAGGG	ENST00000560679.1	MUSCLE	rnaseq_rpkm=174.416852172838	te=7.58017852190044	geneName=TPM1	1
4872	TAAACTTAAGCTTGGTACCGGCTGGTTGAGGAAGAGTTGGATCGTGCCCAGGAGCGTCTGGCAACAGCTTTGCAGAAGCTGGAGGAAGCTGAGAAGGCAGCAGAAGAGAGTGAGAGAGGCGCCACCATGGTGAGCAAGGG	ENST00000560679.1	MUSCLE	rnaseq_rpkm=174.416852172838	te=7.58017852190044	geneName=TPM1	2
4873	TAAACTTAAGCTTGGTACCGAAGCATATTTCTTTTAAAGACTCCAGTAAAATTAAGCATCAAGTAAACAAGTGGAAAGTGACCTACACTTTTAACTTGTCTCACTAGTGCCTAAAAGTAGGCCACCATGGTGAGCAAGGG	ENST00000528253.1	PC3	rnaseq_rpkm=60.5131929978238	te=0.199083144976749	geneName=PTP4A2	1
4874	TAAACTTAAGCTTGGTACCGGTAAAGCACCCGGGCGCAGCCGGAGCCGGTGCCGCAGCTGCGAAGGCCGTGGCCGTGGGGAGACCGTCTTCTACATCGGTAAACTCTGCAAAACTCCAGCGCCACCATGGTGAGCAAGGG	ENST00000504637.1	HEK293	rnaseq_rpkm=35.3048005498996	te=2.20304615467726	geneName=SEPT11	1
4875	TAAACTTAAGCTTGGTACCGCAACAACAAAAGGGCACACATCTTAGGACCCGGAGGACGTCCGGCCTCTGTGAGCCGCAACCTTTCCAAGGGAGTGGTTGTGTGATCGCCATCTTAGGGAGCCACCATGGTGAGCAAGGG	ENST00000551917.1	MUSCLE	rnaseq_rpkm=66.0385443668757	te=0.341410909965552	geneName=SLC25A3	1
4876	TAAACTTAAGCTTGGTACCGAACAACAACAAGGGCACACATCTTAGGACCCGGAGGACGTCCGGCCTCTGTGAGCCGCAACCTTTCCAAGGGAGTGGTTGTGTGATCGCCATCTTAGGGAGCCACCATGGTGAGCAAGGG	ENST00000551917.1	MUSCLE	rnaseq_rpkm=66.0385443668757	te=0.341410909965552	geneName=SLC25A3	2
4877	TAAACTTAAGCTTGGTACCGGGGACAGGCTCTGACGGCTTTTTCTTCTGGAGAGGCAAGAAATTCCGAGCAGCTCTCACATTAGTTATCTAAGAAGCCTGGCTACAGATAAGGGACCAAAGCCACCATGGTGAGCAAGGG	ENST00000421126.1	HEK293	rnaseq_rpkm=16.6310742402528	te=3.75071862524208	geneName=AP1B1	2
4878	TAAACTTAAGCTTGGTACCGCACCCATCTGTCACCAGCAGGTTGCGTCCTGGGAATTTAGGGCCCTCTGTTGTTGTATTGGGCCTGCAGGGGAGGGGACAGGCTCTGACGGCTTTTTCTTGCCACCATGGTGAGCAAGGG	ENST00000421126.1	HEK293	rnaseq_rpkm=16.6310742402528	te=3.75071862524208	geneName=AP1B1	1
4879	TAAACTTAAGCTTGGTACCGCTTAGAGACAGTAGGAAAATCGTATCTCCCGGAAGTTACCTCACGACCTCCAAGAGCGGCTTCCAACCTTGCCGGAAATCACGAACGAGTCAACCGGATCGCCACCATGGTGAGCAAGGG	ENST00000378670.3	MUSCLE	rnaseq_rpkm=71.627739998036	te=0.494038161635476	geneName=UQCRQ	1
4880	TAAACTTAAGCTTGGTACCGCACGACCTCCAAGAGCGGCTTCCAACCTTGCCGGAAATCACGAACGAGTCAACCGGATCGGTGACTGTGGAGGGCGAGCTGAGCCCTGGCCGCCGCCACAGCCACCATGGTGAGCAAGGG	ENST00000378670.3	MUSCLE	rnaseq_rpkm=71.627739998036	te=0.494038161635476	geneName=UQCRQ	2
4881	TAAACTTAAGCTTGGTACCGGGGACGCGTGGTGACTTTTGCCCTCCTGGAATAACAAGAAAATCAGTGTCGCCTCTGTTTTTGTCGGTCCGCCGCAGACCCGCGGCCCCCACGTGCGCACGCCACCATGGTGAGCAAGGG	ENST00000233627.9	MUSCLE	rnaseq_rpkm=15.9982126929819	te=1.44589198590008	geneName=NDUFS7	1
4882	TAAACTTAAGCTTGGTACCGGGTTTCCGCAAGCGCTCCGAGCCGCTTTGGGCGGCGGCCCCGGGAACCCGGAGCGCTAAGGAGAACGGACCTCAGAGGTTGTCTGAAGGCCGAGGCCAAGGCCACCATGGTGAGCAAGGG	ENST00000233627.9	MUSCLE	rnaseq_rpkm=15.9982126929819	te=1.44589198590008	geneName=NDUFS7	2
4883	TAAACTTAAGCTTGGTACCGAGAGAAGGAGTAGCGCGTTCGTGCGTCCTAGTTCCAGTACAGCGTGGAGGGTTTAGGCAGCGTGTTCTGATTCTTTGCGGGACGGCGAGCGCATTTGTGCGCCACCATGGTGAGCAAGGG	ENST00000426814.1	HEK293	rnaseq_rpkm=72.1003520691779	te=0.144573725652337	geneName=NOP58	1
4884	TAAACTTAAGCTTGGTACCGCGCCGCGGCCTAGGAGGCCTTTTGAGGCCGCGTAGTCGGTGTTTTTGAACTGACTCTACAGCTTCTGGCAGGCCGTGCGGCGCCCTGACCCGGCCTCACCGCCACCATGGTGAGCAAGGG	ENST00000426814.1	HEK293	rnaseq_rpkm=72.1003520691779	te=0.144573725652337	geneName=NOP58	2
4885	TAAACTTAAGCTTGGTACCGAACAACAACAACAACAACAACAACAACAACAACAACAACAACAACAACAACAACAACAACAACAACAAACGGCCCGTTTTCCGCCAGCTCGCCGCTCGCTGCCACCATGGTGAGCAAGGG	ENST00000453046.1	MUSCLE	rnaseq_rpkm=15.4640303198846	te=1.86009503527547	geneName=SQSTM1	2
4886	TAAACTTAAGCTTGGTACCGGGCCGCGGCAGGAGCAGCGGGAGCTACAGCATCAGCAAGAGCAACAGTAGCTACAGCCCCGGCGGCGGTGCCTGTTCCAGTCTTTGCTGCTGCAGTCCGTGCCACCATGGTGAGCAAGGG	ENST00000428210.1	PC3	rnaseq_rpkm=25.8312669319652	te=4.79394757533735	geneName=XPO1	1
4887	TAAACTTAAGCTTGGTACCGAACCCACCTTGATTCGTCCCCTCTCCCCCCTCCCCACCTTCCCTCGCCCTAATCCCCCAACGAGGAAGGAAGGAGCAGTTGGTTCAATCTCTGGTAATCTGCCACCATGGTGAGCAAGGG	ENST00000428210.1	PC3	rnaseq_rpkm=25.8312669319652	te=4.79394757533735	geneName=XPO1	2
4888	TAAACTTAAGCTTGGTACCGTTGTACAAAACTGAGCGGATTGGAGCTGTGAGCACGCATCAGGTGCTGTTTCAGGCCTGGCACGTAGTAGAGGTCCTCAGCCAGCAGAGCCACGTTCCTTGCCACCATGGTGAGCAAGGG	ENST00000536130.1	PC3	rnaseq_rpkm=10.0418335600788	te=3.32281261414422	geneName=C12orf65	2
4889	TAAACTTAAGCTTGGTACCGGATTGCGAATCCTCCGCTGAGGTGATTTGGATATCCCTAGAACGTTGAGGGCACGAGTCGGGTCCTGAGACCAGGTAAGCATCTGCGGAGAAGCCAGGTAGCCACCATGGTGAGCAAGGG	ENST00000536130.1	PC3	rnaseq_rpkm=10.0418335600788	te=3.32281261414422	geneName=C12orf65	1
4890	TAAACTTAAGCTTGGTACCGCTCCCGCATCTACTCTCTCACGCTTCCGCTGCGGCCTGAGGGAGGGCGGCGGGCGGACCACGGACCGGGGTTAGCATACGTATCAAGGACAGTAACTACCGCCACCATGGTGAGCAAGGG	ENST00000520271.1	MUSCLE	rnaseq_rpkm=77.9298731434401	te=1.48772798024285	geneName=COX6C	2
4891	TAAACTTAAGCTTGGTACCGTTGCATCCCTACCCCGACACTGCGGGTTGTCACAACGGCACCCTCCCGCTTTCTCTCTGCCTCGGATTTAGTCGTGACTGTGTGTCTCCGCCGTGGTGCAGCCACCATGGTGAGCAAGGG	ENST00000520271.1	MUSCLE	rnaseq_rpkm=77.9298731434401	te=1.48772798024285	geneName=COX6C	1
4892	TAAACTTAAGCTTGGTACCGCCTGATTTCCAGGCCCTCCCAGTCCCTGGGCGCACGTCCCGGATTCCTCCCACGAGGGGGCGGGCTGCGGCCAAATCTCCCGCCAGGTCAGCGGCCGGGCGCCACCATGGTGAGCAAGGG	ENST00000588734.1	HEK293	rnaseq_rpkm=39.3032446304292	te=2.71720202508305	geneName=TK1	1
4893	TAAACTTAAGCTTGGTACCGGCCAGCACGCCGTGGTTTAAAGCGGTCGGCGCGGGAACCAGGGGCTTACTGCGGGACGGCCTTGGAGAGTACTCGGGTTCGTGAACTTCCCGGAGGCGCAGCCACCATGGTGAGCAAGGG	ENST00000588734.1	HEK293	rnaseq_rpkm=39.3032446304292	te=2.71720202508305	geneName=TK1	2
4894	TAAACTTAAGCTTGGTACCGTTTTGGCGCTCCCCCCCGGCGCTCCTGGAAACACTGCGTGGCACCCCGTACCACTGTCACATTATAAACGTGCTAAGGCTTGGGTGTCTCGGCTGGGGAGGCCACCATGGTGAGCAAGGG	ENST00000441403.1	PC3	rnaseq_rpkm=16.3545337990876	te=3.70460648118213	geneName=GART	1
4895	TAAACTTAAGCTTGGTACCGTGAGGGGCGGTGCCGCGCTGGTCCCGCGCCGGTCCCGGTGGGCCGACTTCCGGCGAGCGGGCAAGCGGGAACCAGGTGGCCACCCGGTGTCGACAGAACAGCCACCATGGTGAGCAAGGG	ENST00000441403.1	PC3	rnaseq_rpkm=16.3545337990876	te=3.70460648118213	geneName=GART	2
4896	TAAACTTAAGCTTGGTACCGCGCGAGCTTTCGGAACTCTCGCGAGACCCTACGCCCGACTTGTGCGCCCGGGAAACCCCGTCGTTCCCTTTCCCCTGGCTGGCAGCGCGGAGGCCGCACGGCCACCATGGTGAGCAAGGG	ENST00000598742.1	HEK293	rnaseq_rpkm=252.578953990895	te=0.261618665121209	geneName=RPS19	2
4897	TAAACTTAAGCTTGGTACCGGTACTTTCGCCATCATAGTATTCTCCACCACTGTTCCTTCCAGCCACGAACGACGCAAACGAAGCCAAGTTCCCCCAGCTCCGAACAGGAGCTCTCTATCGCCACCATGGTGAGCAAGGG	ENST00000598742.1	HEK293	rnaseq_rpkm=252.578953990895	te=0.261618665121209	geneName=RPS19	1
4898	TAAACTTAAGCTTGGTACCGAACAGTTTGCAAACCGAGAGGAGTTGTGAAGGGCGCGGGTGGGGGGCGCTGCCGGCCTCGTGGGTACGTTCGTGCCGCGTCTGTCCCAGAGCTGGGGCCGGCCACCATGGTGAGCAAGGG	ENST00000404233.3	HEK293	rnaseq_rpkm=14.6316218449973	te=2.28582198921936	geneName=HYOU1	1
4899	TAAACTTAAGCTTGGTACCGACTTGACACCACGCGGGTGTTGCAGTGCGGACTGTTTGCCTCTTCCCCACCAAGAACACCATTTGGTTTCCCCCGGCTGGGTCTCTATTTAGAAGGGCAGGCCACCATGGTGAGCAAGGG	ENST00000323868.4	MUSCLE	rnaseq_rpkm=30.924920042	te=0.516525220545963	geneName=C10orf71	1
4900	TAAACTTAAGCTTGGTACCGCCCCTCCGACAGGGCCCACGGCTACTGGGTCGGCCTCCTCCGGACCCTGAGCACAGCCTGGTATCCGTGCGGGCTCGGAATACGGATCTGAGCAGAAGAAGCCACCATGGTGAGCAAGGG	ENST00000307076.4	HEK293	rnaseq_rpkm=154.065109643127	te=0.19407884580108	geneName=NT5DC2	2
4901	TAAACTTAAGCTTGGTACCGACACAGGCTTGAAGCTCGCTCCCGTTTCTACAGGAGGTTTTGACGGCTGGAAGCTGCAGGGCATCCCCTCGCCTGGAGGAGGTTCACTTGTGGCCAGGTTGCCACCATGGTGAGCAAGGG	ENST00000307076.4	HEK293	rnaseq_rpkm=154.065109643127	te=0.19407884580108	geneName=NT5DC2	1
4902	TAAACTTAAGCTTGGTACCGCAACAACAACAACAACAACAACAACAACAACAACAACAACAACAACAACAACAACAACAACAACAAATCCAGCTGTGCGCTCTCGTCGGGAGTCCCAGCCGCCACCATGGTGAGCAAGGG	ENST00000587173.1	HEK293	rnaseq_rpkm=36.5262272417365	te=2.82798984432425	geneName=VAT1	1
4903	TAAACTTAAGCTTGGTACCGAACAACAACAACAACAACAACAACAACAACAACAACAACAACAACAACAACAACAACAACAACAACATCCAGCTGTGCGCTCTCGTCGGGAGTCCCAGCCGCCACCATGGTGAGCAAGGG	ENST00000587173.1	HEK293	rnaseq_rpkm=36.5262272417365	te=2.82798984432425	geneName=VAT1	2
4904	TAAACTTAAGCTTGGTACCGAACAACAACAACAACAACAACAACAACAACAACAACAACAACAACAACAACAACAACAACAACAACAACAACCGGGTTTGCGGGACCGCAGTTCGGGAACGCCACCATGGTGAGCAAGGG	ENST00000366595.3	HEK293	rnaseq_rpkm=10.2724468260484	te=2.17488919359059	geneName=NID1	2
4905	TAAACTTAAGCTTGGTACCGCAACAACAACAACAACAACAACAACAACAACAACAACAACAACAACAACAACAACAACAACAACAACAACACCGGGTTTGCGGGACCGCAGTTCGGGAACGCCACCATGGTGAGCAAGGG	ENST00000366595.3	HEK293	rnaseq_rpkm=10.2724468260484	te=2.17488919359059	geneName=NID1	1
4906	TAAACTTAAGCTTGGTACCGCTGAGGGTCTAAGTCCGGGCAGCCGAAGAGTGTGGTAGGTAACGGTCCTCAGCGCAAGGGTCATTTCGTCGCTGGGAAGGGACGGCCCTCGCCCGCGGTGGCCACCATGGTGAGCAAGGG	ENST00000523335.1	PC3	rnaseq_rpkm=201.796349994159	te=2.71438570791795	geneName=ENY2	2
4907	TAAACTTAAGCTTGGTACCGGCTTAGGTGCCCGAGCTACTGAGGGTCTAAGTCCGGGCAGCCGAAGAGTGTGGTAGGTAACGGTCCTCAGCGCAAGGGTCATTTCGTCGCTGGGAAGGGAGCCACCATGGTGAGCAAGGG	ENST00000523335.1	PC3	rnaseq_rpkm=201.796349994159	te=2.71438570791795	geneName=ENY2	1
4908	TAAACTTAAGCTTGGTACCGGGCTTCTGGGCGGGGCCGGTCCCTCGGACGATTGGACCTAGCTTGGCGCGGAATCCGTGAATTGCCCGCGGCCCGAGGGTGCAGCTCCCGGACTGACTGGGCCACCATGGTGAGCAAGGG	ENST00000568435.1	MUSCLE	rnaseq_rpkm=151.669024613762	te=2.36625858714479	geneName=ALDOA	1
4909	TAAACTTAAGCTTGGTACCGTTTGATTTTAAAATAATAATAATAATTTTTTCACCCTAGTTCGGTTGGGTGCTCCATCTTACGGAGCCCCAAACTTATTTTGAGAGGCCGCCACCGTGTTGCCACCATGGTGAGCAAGGG	ENST00000371100.4	MUSCLE	rnaseq_rpkm=25.1935769513582	te=1.51307978257043	geneName=GNAS	2
4910	TAAACTTAAGCTTGGTACCGAAAGACTCCAAATCAGTCAGGGAGAGGAGTGGAAGGAGCCAAAACGTCCCTGCGAGGCCTGCGCTCACCAGCCCCCTTACCCAAAGTCCCGGGCCCCTGGGCCACCATGGTGAGCAAGGG	ENST00000371100.4	MUSCLE	rnaseq_rpkm=25.1935769513582	te=1.51307978257043	geneName=GNAS	1
4911	TAAACTTAAGCTTGGTACCGGGAGTTTCCCAGCGACGGCCGTAAGTGGCGGGCGGAAGCGGCCCTAGAAGCCCGCCGTAAACGGCTCCCTCGCGCCACTTCCGGCCGGCTTCCGCAGACGGCCACCATGGTGAGCAAGGG	ENST00000546361.2	HEK293	rnaseq_rpkm=20.619281911558	te=2.52523839271511	geneName=CHERP	1
4912	TAAACTTAAGCTTGGTACCGCGCCGTAAACGGCTCCCTCGCGCCACTTCCGGCCGGCTTCCGCAGACGGCGCTGGTGGTCGATCGTGTGGCGCCGGAGGACGTTCCCCGCGGCCGGAGCCGCCACCATGGTGAGCAAGGG	ENST00000546361.2	HEK293	rnaseq_rpkm=20.619281911558	te=2.52523839271511	geneName=CHERP	2
4913	TAAACTTAAGCTTGGTACCGGTTCCAGTTCTGCTGAGACACAACTTCCCCTGGGAAGCCTCCTGACCCATCAAGTCCAGAGTAGATCGTCCTGCCATCTGCACTGTCAGCACCTGCACTGGCCACCATGGTGAGCAAGGG	ENST00000412264.1	MUSCLE	rnaseq_rpkm=1247.47091034958	te=0.119860586049466	geneName=TTN	1
4914	TAAACTTAAGCTTGGTACCGCTTCCACACTGCACAGTGTCCAGAAGATCAGGACCATCTGTCACTTGGTTCAAAGATCACTTCTAAGTGGTACCTGGAGATACTGAAAGTGCCTAGAAAGGCCACCATGGTGAGCAAGGG	ENST00000412264.1	MUSCLE	rnaseq_rpkm=1247.47091034958	te=0.119860586049466	geneName=TTN	2
4915	TAAACTTAAGCTTGGTACCGCAACAACAACAACAAATCCTGCTTCCTGCTTCCCAGAGGCCGGGATCCGGAGCCGCCCGAAGCCGGTGCCGCAGCCCCCTGCGCCCCCGGTGCCCCCGACGCCACCATGGTGAGCAAGGG	ENST00000545016.1	HEK293	rnaseq_rpkm=10.5026736246709	te=2.86035078709561	geneName=CORO1B	1
4916	TAAACTTAAGCTTGGTACCGAACAACAACAACAAAATCCTGCTTCCTGCTTCCCAGAGGCCGGGATCCGGAGCCGCCCGAAGCCGGTGCCGCAGCCCCCTGCGCCCCCGGTGCCCCCGACGCCACCATGGTGAGCAAGGG	ENST00000545016.1	HEK293	rnaseq_rpkm=10.5026736246709	te=2.86035078709561	geneName=CORO1B	2
4917	TAAACTTAAGCTTGGTACCGAACAAGCCGCGGGAGACGTGGTGCCGCTGCGGGCTCGCTCTGCCGTGCGCTAGGCTTGGTGGGAAGGCCTGTTCTCGAGTCCGCGCTTTTCGTCACCGCCGCCACCATGGTGAGCAAGGG	ENST00000581979.1	PC3	rnaseq_rpkm=67.3794426952023	te=2.44798466225418	geneName=SRSF1	2
4918	TAAACTTAAGCTTGGTACCGCCAGTTGTTACTCAGGTGCGCTAGCCTGCGGAGCCCGTCCGTGCTGTTCTGCGGCAAGGCCTTTCCCAGTGTCCCCACGCGGAAGGCAACTGCCTGAGAGGCCACCATGGTGAGCAAGGG	ENST00000392485.2	HEK293	rnaseq_rpkm=287.190938050452	te=2.34050191579591	geneName=SRSF2	1
4919	TAAACTTAAGCTTGGTACCGCAACAGCCGCGGGAGACGTGGTGCCGCTGCGGGCTCGCTCTGCCGTGCGCTAGGCTTGGTGGGAAGGCCTGTTCTCGAGTCCGCGCTTTTCGTCACCGCCGCCACCATGGTGAGCAAGGG	ENST00000581979.1	PC3	rnaseq_rpkm=67.3794426952023	te=2.44798466225418	geneName=SRSF1	1
4920	TAAACTTAAGCTTGGTACCGGCCCTCGCACGTCACTCCGGGACCCCCGCGGCCTCCGCAGGTTCTGCGCTCCAGGCCGGAGTCAGAGACTCCAGGATCGGTTCTTTCATCTTCGCCGCCCGCCACCATGGTGAGCAAGGG	ENST00000570783.1	MUSCLE	rnaseq_rpkm=13.3696736644722	te=1.18930216318533	geneName=SLC2A4	1
4921	TAAACTTAAGCTTGGTACCGCAACAACAACAACAACAACAACAACAACAACAACAACAACAACAACAACAACAACAACAACAACAACAACAACAACAAGCTCCCCAGAACACTGCTCGACGCCACCATGGTGAGCAAGGG	ENST00000439930.3	HEK293	rnaseq_rpkm=49.1399236185309	te=2.28348090272558	geneName=PCBP2	1
4922	TAAACTTAAGCTTGGTACCGAACAACAACAACAACAACAACAACAACAACAACAACAACAACAACAACAACAACAACAACAACAACAACAACAACAACGCTCCCCAGAACACTGCTCGACGCCACCATGGTGAGCAAGGG	ENST00000439930.3	HEK293	rnaseq_rpkm=49.1399236185309	te=2.28348090272558	geneName=PCBP2	2
4923	TAAACTTAAGCTTGGTACCGGGAGAGACAGGTTGCAGGCCAGACTCGGGAGCCAGGCGCCAGCACCCGCCAGAGCTCTGAGCCCCGAACTGCTCCAGGGCCCACAACGGCAGTGTCCTACGCCACCATGGTGAGCAAGGG	ENST00000530486.1	HEK293	rnaseq_rpkm=38.8850274195238	te=2.15871004784157	geneName=WLS	2
4924	TAAACTTAAGCTTGGTACCGCTTCCACCTCTGCCCTATCTCGGCAGTTGCTCCACGGATTTGCACGAACTCCCGAGTCTTGACCTCCCTCCCCTCTCCGGGCTGCCGGGACAACTCGGGGGCCACCATGGTGAGCAAGGG	ENST00000578700.1	PC3	rnaseq_rpkm=12.719055861903	te=2.43308349892168	geneName=SS18	1
4925	TAAACTTAAGCTTGGTACCGAACAACAACAACGCGCGGAGTTAGTCCTCCGCGGAGTGGGGTTGAGGGGACCTGGAGGGGGCCGAGCTGGCTCGGTAGCGCGGCGGGCAAGGCAGGCGCCGCCACCATGGTGAGCAAGGG	ENST00000476627.1	HEK293	rnaseq_rpkm=59.0157130020331	te=0.220400024736981	geneName=TMUB1	2
4926	TAAACTTAAGCTTGGTACCGTGAAGGCACCAAACTGGAAGTGGGGAACATTGTGCTGGCATTATACAGCGGCCTCTTTGCCTAAGGAGGAAGGAATTACTTGAATTTCGTCACAGAGGAAGCCACCATGGTGAGCAAGGG	ENST00000565644.1	HEK293	rnaseq_rpkm=37.8172988141012	te=2.39307520787283	geneName=SLC7A5	2
4927	TAAACTTAAGCTTGGTACCGGTCCTTTCACGCGTGTCTTCGTGTTGGTGCGCTTTTCACTGGTCATAAAGTGCTGCTCACGGCCGTGAACTGCTACAGCGTGAAGGCCGCCACCCGGGTCGCCACCATGGTGAGCAAGGG	ENST00000565644.1	HEK293	rnaseq_rpkm=37.8172988141012	te=2.39307520787283	geneName=SLC7A5	1
4928	TAAACTTAAGCTTGGTACCGCAACAACAACAACAACAACAACAACAACAACAACAACAACAACAACAACAACAACTGACAGCTGGTGCGCCTGCCCGGGAACATCCTCCTGGACTCAATCGCCACCATGGTGAGCAAGGG	ENST00000425542.1	PC3	rnaseq_rpkm=297.794552339013	te=3.05352838250111	geneName=LGALS1	1
4929	TAAACTTAAGCTTGGTACCGAACAACAACAACAACAACAACAACAACAACAACAACAACAACAACAACAACAACCTGACAGCTGGTGCGCCTGCCCGGGAACATCCTCCTGGACTCAATCGCCACCATGGTGAGCAAGGG	ENST00000425542.1	PC3	rnaseq_rpkm=297.794552339013	te=3.05352838250111	geneName=LGALS1	2
4930	TAAACTTAAGCTTGGTACCGCAGACTTTACCACCTGAAACTGCTGCTTCAAGTTCAGATCAGGCAAGGAACAAACCTCGTAACAACTAACAAGACCAAAGAAGAGTACACTTAAGTTGAAGCCACCATGGTGAGCAAGGG	ENST00000438362.2	MUSCLE	rnaseq_rpkm=77.227203802621	te=0.373467927377361	geneName=CSDE1	1
4931	TAAACTTAAGCTTGGTACCGGACGAACCGCCGTTCCCAGTGCTGGGACCCTTTAAGTAAGCAGGTGATAGACTAGAGAACAAGACCTCTGTCTCCGTAGCATCCTGGTCTGAAAGCCAGAGCCACCATGGTGAGCAAGGG	ENST00000513452.1	HEK293	rnaseq_rpkm=43.0132398410196	te=0.234803930022546	geneName=CLDND1	2
4932	TAAACTTAAGCTTGGTACCGGAGGTGGCTGCTGCAGGCGTCCGGCTTGGACGAACCGCCGTTCCCAGTGCTGGGACCCTTTAAGTAAGCAGGTGATAGACTAGAGAACAAGACCTCTGTCGCCACCATGGTGAGCAAGGG	ENST00000513452.1	HEK293	rnaseq_rpkm=43.0132398410196	te=0.234803930022546	geneName=CLDND1	1
4933	TAAACTTAAGCTTGGTACCGAAGTCAGTCAGGTTATTCACAGTCCTAAGGTGGTTAAGAGAATCAAAAGCAGAGCTCATATAGCCAGCAACCATATAATAACCAGGGACAGCAGCAAAACGCCACCATGGTGAGCAAGGG	ENST00000588441.1	HEK293	rnaseq_rpkm=104.32701469978	te=2.76964021652849	geneName=TAF15	2
4934	TAAACTTAAGCTTGGTACCGACACTTCGCCACTGCAGGGGTGGAGACTGGCTCTGTTCGGAAGCCGGCCGGGGGGGAGAGGTGCAATCCTCTCCTCGCGGCTGGTGGTTGCGACCACCCCGCCACCATGGTGAGCAAGGG	ENST00000502771.1	HEK293	rnaseq_rpkm=11.0515140945343	te=3.43238699333484	geneName=CCND3	1
4935	TAAACTTAAGCTTGGTACCGCTGTGCTTGGCCTCTGTCCTGGTTGCACAGAGGATTGGACCCACAGGGCAGTTGGGTTTGTGAGGAGCAGCGCTGTGAGGAGGAAGTCTTCCCCCTGGCCGCCACCATGGTGAGCAAGGG	ENST00000502771.1	HEK293	rnaseq_rpkm=11.0515140945343	te=3.43238699333484	geneName=CCND3	2
4936	TAAACTTAAGCTTGGTACCGACCCGGGAAACCGGAAGCCGCCTCCCACTTGGTTGCTCGTACGCGGCTAGTGGGTCCTCAGTGGTTGTAGGCTGGGCGCCGCGTTGTTCGACGGGACACCGCCACCATGGTGAGCAAGGG	ENST00000375499.3	MUSCLE	rnaseq_rpkm=24.0869027877696	te=0.809376591046645	geneName=SDHB	1
4937	TAAACTTAAGCTTGGTACCGGGGTCCTCAGTGGTTGTAGGCTGGGCGCCGCGTTGTTCGACGGGACACCGGCGGAGAGCGACCTCGGGGTTAAGGGGTGGGGCTGACGTCAGGAGCCAAGGCCACCATGGTGAGCAAGGG	ENST00000375499.3	MUSCLE	rnaseq_rpkm=24.0869027877696	te=0.809376591046645	geneName=SDHB	2
4938	TAAACTTAAGCTTGGTACCGCAACAACAACAACAACAACAACAACCTCTGTCGCCGCCGTCAGACCGGAATTGCCGGTGCCGCCGCCACCGCTGTCTGTGCGCCCACCTCTGCTGCTACCGCCACCATGGTGAGCAAGGG	ENST00000579601.1	HEK293	rnaseq_rpkm=11.3681794740412	te=2.24060337160818	geneName=DRG2	1
4939	TAAACTTAAGCTTGGTACCGAACAACAACAACAACAACAACAACACTCTGTCGCCGCCGTCAGACCGGAATTGCCGGTGCCGCCGCCACCGCTGTCTGTGCGCCCACCTCTGCTGCTACCGCCACCATGGTGAGCAAGGG	ENST00000579601.1	HEK293	rnaseq_rpkm=11.3681794740412	te=2.24060337160818	geneName=DRG2	2
4940	TAAACTTAAGCTTGGTACCGCAACAACAACAACAACAACAACAACAACAACAACAACAACAACAACAACAACAACAACAACAACAACAACAACAACAACTGCGGTGTGGTTGGTGGTGAGGCCACCATGGTGAGCAAGGG	ENST00000552064.1	PC3	rnaseq_rpkm=11.7437395194894	te=2.8196173283072	geneName=ACTR6	1
4941	TAAACTTAAGCTTGGTACCGAACAACAACAACAACAACAACAACAACAACAACAACAACAACAACAACAACAACAACAACAACAACAACAACAACAACCTGCGGTGTGGTTGGTGGTGAGGCCACCATGGTGAGCAAGGG	ENST00000552064.1	PC3	rnaseq_rpkm=11.7437395194894	te=2.8196173283072	geneName=ACTR6	2
4942	TAAACTTAAGCTTGGTACCGGTCCAACGCCAGCAGGCTTCCGGGCCCGGAGTGGGCGGTGGGACTCGGGGTCCCAGAGAGCCGTGCGCGGGCCGCGACGCCGAGCACCGCCCTCGCCGTCGCCACCATGGTGAGCAAGGG	ENST00000316586.4	HEK293	rnaseq_rpkm=81.2744367453993	te=0.242177660829776	geneName=STK25	1
4943	TAAACTTAAGCTTGGTACCGGCTGGCGTGAGCTGGGTGTTTCCTGCCTCTCTCAGTCCGGGTTTGGAGACTCCTGCGTCCTCCGACTTTTCAAGGAAGAGAAGTCAGGAGAAAGTGTGGTGCCACCATGGTGAGCAAGGG	ENST00000424763.2	HEK293	rnaseq_rpkm=11.4106376606856	te=2.60753999724395	geneName=KCTD10	1
4944	TAAACTTAAGCTTGGTACCGCCTCGCAGTACCGTGATCTTGACGAACGTTTTCCCGGGGACGGCGGCCCAGACGGAGGGCGAGTCCTTGTAGCCCACGATCGCCGCGTCCTGACAGGTCCGCCACCATGGTGAGCAAGGG	ENST00000520221.1	MUSCLE	rnaseq_rpkm=298.583267522275	te=0.740149385427275	geneName=ENO3	1
4945	TAAACTTAAGCTTGGTACCGCGCTTCCCCTCGGCTTTCTTCTCGTCGGTGTTCCCGGCTGCTATAGAGCCGGGTGAGAGAGCGAGCGCCCGTCGGCGGGTGTCGAGGGCGGGTTGCCTCGGCCACCATGGTGAGCAAGGG	ENST00000301935.5	PC3	rnaseq_rpkm=38.1266688166038	te=0.301389650219021	geneName=UBXN1	1
4946	TAAACTTAAGCTTGGTACCGCGCGGGGCTGGAGGGTAGGAGAGCGCGGGAAAGCGCCCCAGACGCCACTCGCGGCGGACGGCGGCCAGTTCCCAGGGGTTTGGAGCCGGCCCGCGGCGCCGCCACCATGGTGAGCAAGGG	ENST00000454885.2	HEK293	rnaseq_rpkm=116.668330041846	te=0.172483011323043	geneName=ARL6IP4	2
4947	TAAACTTAAGCTTGGTACCGCTTGGAAGTGGGCGCAGCTTCGGCAGACACAGGCGTGAGGGGCTGCGGAGCTCGAGGGCCGGCGCCCCTGCTTGCCTCTGCGGGAGGTGGGCGCGCCCGGGCCACCATGGTGAGCAAGGG	ENST00000454885.2	HEK293	rnaseq_rpkm=116.668330041846	te=0.172483011323043	geneName=ARL6IP4	1
4948	TAAACTTAAGCTTGGTACCGGGGTTGGTGCGAGCTTCCAGCTTGGCCGCAGTTGGTTCGTAGTTCGGCTCTGGGGTCTTTTGTGTCCGGGTCTGGCTTGGCTTTGTGTCCGCGAGTTTTTGCCACCATGGTGAGCAAGGG	ENST00000266732.4	PC3	rnaseq_rpkm=13.6985769165282	te=2.61681919164994	geneName=TMPO	1
4949	TAAACTTAAGCTTGGTACCGAGTACAGCTCCGGCCGCCGCGCCGCCTGGCTTTCGTATTCGTTGTTCTCGGCGGGCTGTGGGGCCTCCGCGCCGCGGCCGTTAGTCATCTCGGCGAGGCCGCCACCATGGTGAGCAAGGG	ENST00000588441.1	HEK293	rnaseq_rpkm=104.32701469978	te=2.76964021652849	geneName=TAF15	1
4950	TAAACTTAAGCTTGGTACCGTGAACATCTTAAATTAAGACAACAAGTTATTGCCACTGCTACGGTATATTTCAAGAGATTCTTTGCCAGGTATTCTCTGAAAAGTATAGATCCTGTATTAGCCACCATGGTGAGCAAGGG	ENST00000523799.1	HEK293	rnaseq_rpkm=49.0835154011686	te=0.227896539245062	geneName=CCNC	2
4951	TAAACTTAAGCTTGGTACCGGAACACTAGTTCTCTTCAATCTCAGCACCTCCAAGGGTCAGCACCTCCCCTCCGGCTCCCTCCGCTACCGCGGGCCGGAACTTTTGTCGATAGGAACGGGGCCACCATGGTGAGCAAGGG	ENST00000523799.1	HEK293	rnaseq_rpkm=49.0835154011686	te=0.227896539245062	geneName=CCNC	1
4952	TAAACTTAAGCTTGGTACCGTGTTTCTCCACGGCTCTCCTCTTTCCCCCTCCCTTCTCTCCCGGGCGGCTTACTTTGCGGCAGCGCCGAGAACCCCACCCCCTTTCTTTGCGGAATCACCGCCACCATGGTGAGCAAGGG	ENST00000329251.4	PC3	rnaseq_rpkm=80.113133923754	te=0.275499248639607	geneName=EEF1G	2
4953	TAAACTTAAGCTTGGTACCGGTCTTCTGTTTCGTCCTCGCTTTCCGGCTGCTGTTTCTCCACGGCTCTCCTCTTTCCCCCTCCCTTCTCTCCCGGGCGGCTTACTTTGCGGCAGCGCCGAGCCACCATGGTGAGCAAGGG	ENST00000329251.4	PC3	rnaseq_rpkm=80.113133923754	te=0.275499248639607	geneName=EEF1G	1
4954	TAAACTTAAGCTTGGTACCGGTGATAGCCGCCGACCGAGCCTGCTGCTTTCTTGCTACTGCTTCGGCTTCCCGGCTACCCCCCGGACGGTGAAGGCGGCCCAGCTGTGGAAGGTCAGATAGCCACCATGGTGAGCAAGGG	ENST00000446821.1	PC3	rnaseq_rpkm=33.2052119761041	te=3.17916152497332	geneName=ACTR3	1
4955	TAAACTTAAGCTTGGTACCGCGGGTGTGCGCCGAGCCCCGGCCCGGCCCGGCCCTCGCGTGCCTCCCAGGCTCCGCACCCCTGTTGCTGCGCGGGTGCTGAGCCCGCTTCGGCCGGGACGGCCACCATGGTGAGCAAGGG	ENST00000504594.1	PC3	rnaseq_rpkm=104.820813364792	te=0.357606445496499	geneName=PRELID1	2
4956	TAAACTTAAGCTTGGTACCGCAAGGCGGCGGCGGCGGCGGCGGCAGCTGCTTGGGCGCGGTGCGGTGGTGACTGAGCTACGAGCCTGGCGGCGGGTGTGCGCCGAGCCCCGGCCCGGCCCGCCACCATGGTGAGCAAGGG	ENST00000504594.1	PC3	rnaseq_rpkm=104.820813364792	te=0.357606445496499	geneName=PRELID1	1
4957	TAAACTTAAGCTTGGTACCGCAACAACAACAACAACAACAACAACAACAACAACAACAACAACAACAACAACAACAACAACAACAACAACAACAACAACAACAACAACAACAACAGCAAGGCCACCATGGTGAGCAAGGG	ENST00000580723.1	PC3	rnaseq_rpkm=21.7180696914504	te=2.57786410262474	geneName=GPS1	1
4958	TAAACTTAAGCTTGGTACCGAACAACAACAACAACAACAACAACAACAACAACAACAACAACAACAACAACAACAACAACAACAACAACAACAACAACAACAACAACAACAACAAGCAAGGCCACCATGGTGAGCAAGGG	ENST00000580723.1	PC3	rnaseq_rpkm=21.7180696914504	te=2.57786410262474	geneName=GPS1	2
4959	TAAACTTAAGCTTGGTACCGACTCCTGCGCCCTCGACGTTCCCCCGTGCCCCCTTTCGGCGCCAGCACACCTGCCCCTGCCAGCCGGCGAGACCCCCGCCTCCTCAGCGGCGGTCCCGCCGCCACCATGGTGAGCAAGGG	ENST00000397844.2	MUSCLE	rnaseq_rpkm=20.6088133717556	te=7.23635306558047	geneName=NDRG2	1
4960	TAAACTTAAGCTTGGTACCGTTTCCTCCTCCTAGCCGGACTGGAGGGAGACAAAGCAGCGCCCGTCTGCTTCGGGCCTCTGGAATTTAGCGCTCGCCCAGCTAGCCGCAGAATTGACTGCGCCACCATGGTGAGCAAGGG	ENST00000355078.5	HEK293	rnaseq_rpkm=17.8581071859723	te=2.19285973041762	geneName=CTNNA1	1
4961	TAAACTTAAGCTTGGTACCGAAGCAGGCAACATAAACTTCAAGTGGGATCCTAAAAGTCTAGAGATCAGGACTCTGGCAGTTGAGAGACTGTTGGAGCCTCTTGTTACACAGGTGATTTGGCCACCATGGTGAGCAAGGG	ENST00000355078.5	HEK293	rnaseq_rpkm=17.8581071859723	te=2.19285973041762	geneName=CTNNA1	2
4962	TAAACTTAAGCTTGGTACCGCCCACCTCCCCGCCTTGTTGTCCAACTTCTCCCGGAGCAGCCGGAGAGCAGGCGTCGGGACGCAGCAAAGAGAGGAGAGACCCCAGAGTCAGAAGGAGTGGCCACCATGGTGAGCAAGGG	ENST00000554419.1	MUSCLE	rnaseq_rpkm=15.4528842145562	te=11.4974841744127	geneName=NDRG2	1
4963	TAAACTTAAGCTTGGTACCGTTTGTTGCAAAAGTCTTTAGTCCGTAAACATATACAGAAAACACCCGAATAAAACAAAAAATAAAAAGTTTCGAGCTTCGGTTGATAGGCCCTTCCGATCGCCACCATGGTGAGCAAGGG	ENST00000583515.1	PC3	rnaseq_rpkm=58.2509802708662	te=0.287645138369448	geneName=RPL26	1
4964	TAAACTTAAGCTTGGTACCGCATTCTAGACTATCAAGATAAAATCATTGCGGTTATTTGTTTGGAAGCTGGATCAGATTTTGGTCATTTAAGAGTCTTTTTAACTTTTTATTTAGCCAAAGCCACCATGGTGAGCAAGGG	ENST00000583515.1	PC3	rnaseq_rpkm=58.2509802708662	te=0.287645138369448	geneName=RPL26	2
4965	TAAACTTAAGCTTGGTACCGAACAACAACAACAACAAAGAAGCGCTGCCGCCACCGCATCGCGCAGCTCTTTGCCGTCGGAGCGCTTGTTTGCTGCCTCGTACTCCTCCATTTATCCGCCGCCACCATGGTGAGCAAGGG	ENST00000505110.1	PC3	rnaseq_rpkm=52.1558039369389	te=3.56019850121188	geneName=HSPA9	2
4966	TAAACTTAAGCTTGGTACCGCAACAACAACAACAACAAGAAGCGCTGCCGCCACCGCATCGCGCAGCTCTTTGCCGTCGGAGCGCTTGTTTGCTGCCTCGTACTCCTCCATTTATCCGCCGCCACCATGGTGAGCAAGGG	ENST00000505110.1	PC3	rnaseq_rpkm=52.1558039369389	te=3.56019850121188	geneName=HSPA9	1
4967	TAAACTTAAGCTTGGTACCGCAAGGCTTACCTGGCATTGCTGCGGGGGCACATCCAGGAGAGCCGGGTAACCATCAGCCATCCCATTGGCAGGAACAGCACGGAGGGCCGGGCCCACACCGCCACCATGGTGAGCAAGGG	ENST00000567114.1	HEK293	rnaseq_rpkm=37.7164593267625	te=0.275878980735221	geneName=RPUSD1	2
4968	TAAACTTAAGCTTGGTACCGGTTCCGCCATTGCGGCTCTCCTGGCCCCTGGAGCCTCCGCCCCCGACCCGAGCTCTTTCGTCTGCCTGCCAGTTTCCTGCGTCCCCGGAGAGGATCCTGCGCCACCATGGTGAGCAAGGG	ENST00000580081.1	PC3	rnaseq_rpkm=31.7508175262755	te=7.6085786219017	geneName=CLTC	1
4969	TAAACTTAAGCTTGGTACCGGCCTCCCCCCTCCCCTTCTCCTCCTCTCCCTTGGAGAGCCCGGGCAGCCACTGCCCCGCAGCCCCAGTGACAGGAGGAGACCATAACCCCCGACAGCGCCGCCACCATGGTGAGCAAGGG	ENST00000580081.1	PC3	rnaseq_rpkm=31.7508175262755	te=7.6085786219017	geneName=CLTC	2
4970	TAAACTTAAGCTTGGTACCGCAACAACAACAACAACAACAACAACAACAACAGTTTTCAAAGACTGGCTCTGCTGTTAAGAAGTTGTACTTAAAGCGGAGGAGCTAAGCCACCTGCCAAAGCCACCATGGTGAGCAAGGG	ENST00000530507.1	MUSCLE	rnaseq_rpkm=16.8077480694777	te=1.41980807391165	geneName=RGS5	1
4971	TAAACTTAAGCTTGGTACCGGCTTCACCCACTCCGTTCGGGAGTTGGGGACCCGGCCTCTACATTCCTTAGGGGAACTCCAGCTCCAGGTCTGAGAGTCACTGGAGCTACCAGAAGCATCGCCACCATGGTGAGCAAGGG	ENST00000368621.1	PC3	rnaseq_rpkm=35.1716431645733	te=0.35447291576462	geneName=SLC39A1	2
4972	TAAACTTAAGCTTGGTACCGGTCGGCTGCCCAGGCCTCCCCGGGCCCGGGAACAGGAGTCCCAGCTCACGCATTCTTCATCTGCTTCCCGCGACGCTTGGCGGCCTCGCACCCCGCCTCCGCCACCATGGTGAGCAAGGG	ENST00000368621.1	PC3	rnaseq_rpkm=35.1716431645733	te=0.35447291576462	geneName=SLC39A1	1
4973	TAAACTTAAGCTTGGTACCGAACAACAACAACAACAACAACAACAACAACAAGTTTTCAAAGACTGGCTCTGCTGTTAAGAAGTTGTACTTAAAGCGGAGGAGCTAAGCCACCTGCCAAAGCCACCATGGTGAGCAAGGG	ENST00000530507.1	MUSCLE	rnaseq_rpkm=16.8077480694777	te=1.41980807391165	geneName=RGS5	2
4974	TAAACTTAAGCTTGGTACCGCAACAACAACAACAACAACAACAACAACAACAACAACAACAACAACAACAGGCTGTCCGGCCCACTCCCCTGGGAGCGCGAGCGGTGGACCCAGGCGGCCGCCACCATGGTGAGCAAGGG	ENST00000292778.6	HEK293	rnaseq_rpkm=99.8311451862083	te=0.219067731976509	geneName=YDJC	1
4975	TAAACTTAAGCTTGGTACCGAACAACAACAACAACAACAACAACAACAACAACAACAACAACAACAACAAGGCTGTCCGGCCCACTCCCCTGGGAGCGCGAGCGGTGGACCCAGGCGGCCGCCACCATGGTGAGCAAGGG	ENST00000292778.6	HEK293	rnaseq_rpkm=99.8311451862083	te=0.219067731976509	geneName=YDJC	2
4976	TAAACTTAAGCTTGGTACCGCAACAACAACAACAACAACAACAACAACAACAACAACAACAACAACAACAACAACAACAACAACAACAACAACAACAACAACAACAACTGTGTGGCAGCCGCCACCATGGTGAGCAAGGG	ENST00000526416.1	MUSCLE	rnaseq_rpkm=20.048455029593	te=0.905339793768877	geneName=PLEC	1
4977	TAAACTTAAGCTTGGTACCGAACAACAACAACAACAACAACAACAACAACAACAACAACAACAACAACAACAACAACAACAACAACAACAACAACAACAACAACAACCTGTGTGGCAGCCGCCACCATGGTGAGCAAGGG	ENST00000526416.1	MUSCLE	rnaseq_rpkm=20.048455029593	te=0.905339793768877	geneName=PLEC	2
4978	TAAACTTAAGCTTGGTACCGAACAACAACAACAACAACAACAACAACAACAACAACAACAACAACAACAACAACAACAACAACAACAACAACAACAACAACAACTTGTGACACAGCGAAGGCCACCATGGTGAGCAAGGG	ENST00000527107.2	HEK293	rnaseq_rpkm=29.7892719585302	te=2.35306099191739	geneName=PPT1	2
4979	TAAACTTAAGCTTGGTACCGCAACAACAACAACAACAACAACAACAACAACAACAACAACAACAACAACAACAACAACAACAACAACAACAACAACAACAACAACTGTGACACAGCGAAGGCCACCATGGTGAGCAAGGG	ENST00000527107.2	HEK293	rnaseq_rpkm=29.7892719585302	te=2.35306099191739	geneName=PPT1	1
4980	TAAACTTAAGCTTGGTACCGCAACAACAACAAAAAGCGGCCAAGTTTTACATATTTCTTGATTTTGTTTGTTTTCTCGTGAGCTTAGGCCGCTGGTTTTGGTGATTTTTGTCTGATTGCAGCCACCATGGTGAGCAAGGG	ENST00000314088.6	PC3	rnaseq_rpkm=28.7758502454877	te=13.8464206366143	geneName=HIST1H2AC	1
4981	TAAACTTAAGCTTGGTACCGAACAACAACAACAAAGCGGCCAAGTTTTACATATTTCTTGATTTTGTTTGTTTTCTCGTGAGCTTAGGCCGCTGGTTTTGGTGATTTTTGTCTGATTGCAGCCACCATGGTGAGCAAGGG	ENST00000314088.6	PC3	rnaseq_rpkm=28.7758502454877	te=13.8464206366143	geneName=HIST1H2AC	2
4982	TAAACTTAAGCTTGGTACCGAACAACAACAACAACAACAACAACAACAACGCGGTAGAGGTGACCTGACTCTCTGAGGCTCATTTTGCAGTTGTTGAAATTGTCCCCGCAGTTTTCAATCGCCACCATGGTGAGCAAGGG	ENST00000409476.1	MUSCLE	rnaseq_rpkm=43.5567582582232	te=0.563756391568182	geneName=MDH1	2
4983	TAAACTTAAGCTTGGTACCGCAACAACAACAACAACAACAACAACAACACGCGGTAGAGGTGACCTGACTCTCTGAGGCTCATTTTGCAGTTGTTGAAATTGTCCCCGCAGTTTTCAATCGCCACCATGGTGAGCAAGGG	ENST00000409476.1	MUSCLE	rnaseq_rpkm=43.5567582582232	te=0.563756391568182	geneName=MDH1	1
4984	TAAACTTAAGCTTGGTACCGAACAACAACAACAACAACAACAACAACAACAACAACAACAACAACAACAACAACAACAACAACAACAACAACAACAACAACAACAAAGTTTCTAAGGATCGCCACCATGGTGAGCAAGGG	ENST00000581544.1	HEK293	rnaseq_rpkm=70.2566102588089	te=2.89312929016705	geneName=EIF4A1	2
4985	TAAACTTAAGCTTGGTACCGCAACAACAACAACAACAACAACAACAACAACAACAACAACAACAACAACAACAACAACAACAACAACAACAACAACAACAACAACAAGTTTCTAAGGATCGCCACCATGGTGAGCAAGGG	ENST00000581544.1	HEK293	rnaseq_rpkm=70.2566102588089	te=2.89312929016705	geneName=EIF4A1	1
4986	TAAACTTAAGCTTGGTACCGTCTTTTCGATCCGGGACGGCCGGTCAGGCTCGCCGCCGAGCTGGAGAACTACGATCACCCGCACAAAACCCCTGCCTCCCCAGTTGTCCACATCAGGGGCGCCACCATGGTGAGCAAGGG	ENST00000600873.1	HEK293	rnaseq_rpkm=16.1927414467588	te=2.47977302115067	geneName=HNRNPL	1
4987	TAAACTTAAGCTTGGTACCGCAACAACAACAACAACAACAACAACAACAACAACAACAACAACAACAACAACAACAACAACAACAGCGCCGCCTTCCGGCCCGAGTTCTGGAGACTCAACGCCACCATGGTGAGCAAGGG	ENST00000521603.1	PC3	rnaseq_rpkm=49.3486750994424	te=2.64974489879148	geneName=DECR1	1
4988	TAAACTTAAGCTTGGTACCGAGTGCCCAACCTCCTCCCCTTCTTTCCACACGCACAACCACCCCACCCCCTGTGGCCTGAGCTGTCCTGCCTCGCCACAATCGCACCTGCCCTAAAATAGGCCACCATGGTGAGCAAGGG	ENST00000451685.1	MUSCLE	rnaseq_rpkm=2634.47454244292	te=7.55246261258634	geneName=MB	1
4989	TAAACTTAAGCTTGGTACCGCGAAAGCCCGGGCCCGGCCGGATCACGTGGGAAGAGCTCGCTGCATCGGGGCTGCCGAGCTGCGAAGCCGCCGTCAACCTGGCCGGAGAGAACATCCTCAGCCACCATGGTGAGCAAGGG	ENST00000553343.1	HEK293	rnaseq_rpkm=61.4962981137103	te=0.268831697284603	geneName=SDR39U1	1
4990	TAAACTTAAGCTTGGTACCGGGCCTCCCGTCCTGTGTCCCGCGCGCCCCCGCGGACCCCGGTGTGTCTGACTCCACCTTCCCTTCTCGCCACATCACCCGCCCCAGCCTCAGGCCTCCTCGCCACCATGGTGAGCAAGGG	ENST00000420660.1	PC3	rnaseq_rpkm=36.3225271373968	te=0.373162004594592	geneName=AAMP	2
4991	TAAACTTAAGCTTGGTACCGTCCCCTTGGCCCTCCCTTACCGCACGGTCTCTGGCCAGCCGTGGCCTCCCGTCCTGTGTCCCGCGCGCCCCCGCGGACCCCGGTGTGTCTGACTCCACCTGCCACCATGGTGAGCAAGGG	ENST00000420660.1	PC3	rnaseq_rpkm=36.3225271373968	te=0.373162004594592	geneName=AAMP	1
4992	TAAACTTAAGCTTGGTACCGCAACAACAACAACAACAACAACAACAACAACAACAACAACAACAACAACAACAACAACAACAACAACAACAACAACAAGGTTGGAGCCGCTGCCGTCGCCGCCACCATGGTGAGCAAGGG	ENST00000409617.1	HEK293	rnaseq_rpkm=479.455744078536	te=0.196692408718522	geneName=SERF2	1
4993	TAAACTTAAGCTTGGTACCGGGGGGCGACCTCTCAGATCACCTCTCCTCGTTTAACGGCGATTTCAGTTTTTGTTTGTTCTTTTTCTCTTTTCAGAAACTTGAGTTCGGCTCTAGGTTCCGCCACCATGGTGAGCAAGGG	ENST00000518733.1	HEK293	rnaseq_rpkm=89.1744206936574	te=2.71057454608693	geneName=HEY1	2
4994	TAAACTTAAGCTTGGTACCGGCTGACCTCCGCGCGTCGCAGGCTGGCGGCAGCCTGCGGCCAGGGAACCCCTAGGTGCCTTCCAGCCCAAGTGGCAAAAAAAGTCTGAGTGCGGGGAGGGGCCACCATGGTGAGCAAGGG	ENST00000518733.1	HEK293	rnaseq_rpkm=89.1744206936574	te=2.71057454608693	geneName=HEY1	1
4995	TAAACTTAAGCTTGGTACCGGCGTGCGGCCTGCCGCGAGGGCAGTGAGGGAGGGCGCAGCTCGACCCGGCCGGCCTCGTATCCGAGCCCTGCCGGCTGGCCCATTGAGGCCTGGGCCCCAGCCACCATGGTGAGCAAGGG	ENST00000434238.1	PC3	rnaseq_rpkm=14.0214981259424	te=3.11466110312128	geneName=WDR43	1
4996	TAAACTTAAGCTTGGTACCGGACTATCTAACTTTCCTCTGTCTGTGATCCGGCTCATCAGTTTTGCACTGGGCAGTTGGAAAGTCCCCAGAGGAAAAAAAGGAAATCAGAAGCTGTAGGAGCCACCATGGTGAGCAAGGG	ENST00000434238.1	PC3	rnaseq_rpkm=14.0214981259424	te=3.11466110312128	geneName=WDR43	2
4997	TAAACTTAAGCTTGGTACCGCAACAACAACAACAACAACAACAACAACAACAACAACAACAACAACAACAACAACAACAACAACAACAACAACAACAACAGTCTGAAGGCCGAGGCCAAGGCCACCATGGTGAGCAAGGG	ENST00000534853.1	MUSCLE	rnaseq_rpkm=18.3962807107567	te=1.0442142309583	geneName=NDUFS7	1
4998	TAAACTTAAGCTTGGTACCGAACAACAACAACAACAACAACAACAACAACAACAACAACAACAACAACAACAACAACAACAACAACAACAACAACAACAAGTCTGAAGGCCGAGGCCAAGGCCACCATGGTGAGCAAGGG	ENST00000534853.1	MUSCLE	rnaseq_rpkm=18.3962807107567	te=1.0442142309583	geneName=NDUFS7	2
4999	TAAACTTAAGCTTGGTACCGAACAACAACAACAACAACGTTAGGGGCGCCAGGACGTGGGCGTGCAGGACGCCAGAGCTGGGTCAGAGCTCGAGCCAGCGGCGCCCGGAGAGATTCGGAGGCCACCATGGTGAGCAAGGG	ENST00000584103.1	MUSCLE	rnaseq_rpkm=20.6452891542682	te=1.50555085191544	geneName=ACADVL	2
5000	TAAACTTAAGCTTGGTACCGCAACAAGGAAGTCGCCTGTGGGAGGAGGTGGCGGTGGGCGGAACTCCTAGCGGACACCTCGTGGAGTCCGGCCGGAAGAGCAACCGAGTTGAAGGTGAAGGCCACCATGGTGAGCAAGGG	ENST00000521716.1	HEK293	rnaseq_rpkm=11.5540669178515	te=2.81654486546256	geneName=DCAF13	1
5001	TAAACTTAAGCTTGGTACCGGGATTCGGCCGGGCGGGGGCTCAAAAACGGGGCGGGGGGCCGTGGCGACGCGGGCGCGGGTCCCCCTCCCCCGGCCTGCCCGCTCAGTGTCTCTCTCTTGGCCACCATGGTGAGCAAGGG	ENST00000603023.1	MUSCLE	rnaseq_rpkm=63.3156287504246	te=1.06360926119447	geneName=GNAS	1
5002	TAAACTTAAGCTTGGTACCGTCTCCCCCTCTTTCTCTCTTTCTCTCTTTTTCCGCGAGGCCTACACGACGCCAGGGGTTTGGGTGCTGGAGAATCTGGTAAAAGCACCATTGTGAAGCAGGCCACCATGGTGAGCAAGGG	ENST00000603023.1	MUSCLE	rnaseq_rpkm=63.3156287504246	te=1.06360926119447	geneName=GNAS	2
5003	TAAACTTAAGCTTGGTACCGGGAGCAAGGAGGCGCGGTGAACTGAGCGGCCCCTGAGCTGACAGATACACTGCGCAGCTGGAACGGCGAGCGAGCCGACGGGCGAGTGAGGGGCGCAGCCGCCACCATGGTGAGCAAGGG	ENST00000431051.1	PC3	rnaseq_rpkm=24.2978404006558	te=2.83194789985848	geneName=PSMD1	2
5004	TAAACTTAAGCTTGGTACCGGCATCCTCAGCGTCTGCAGCTGCCGGACCAGCTCCGGCATCCGGTCCCAGTGGCCCTCGGCGCGGCAGCGCTCCAGCTCGCTCTCCACCTTCAGATATTGGCCACCATGGTGAGCAAGGG	ENST00000409207.1	HEK293	rnaseq_rpkm=16.9827588877617	te=2.19206803326881	geneName=MCFD2	2
5005	TAAACTTAAGCTTGGTACCGTACTCACCGGTGTCCGGAAAGGTGAACGCTGCGCTCGGGCTGCCTCGCCTGTTACCTCCGCCGCCGGGCATCCTCAGCGTCTGCAGCTGCCGGACCAGCTGCCACCATGGTGAGCAAGGG	ENST00000409207.1	HEK293	rnaseq_rpkm=16.9827588877617	te=2.19206803326881	geneName=MCFD2	1
5006	TAAACTTAAGCTTGGTACCGAGGCGGAGCCTCATTGGCCGCTGAGCCCCGGGCTGCGCGGAGGCGGGACCTGCGGCCAGCCCTGGGCGGCCTTGTGGACAGAGCTGGGAGGGCCGGAACCGCCACCATGGTGAGCAAGGG	ENST00000377698.3	HEK293	rnaseq_rpkm=17.7996375094235	te=2.56409504817729	geneName=ALDH1B1	1
5007	TAAACTTAAGCTTGGTACCGCAACAACAACAACAACAAGTTAGGGGCGCCAGGACGTGGGCGTGCAGGACGCCAGAGCTGGGTCAGAGCTCGAGCCAGCGGCGCCCGGAGAGATTCGGAGGCCACCATGGTGAGCAAGGG	ENST00000584103.1	MUSCLE	rnaseq_rpkm=20.6452891542682	te=1.50555085191544	geneName=ACADVL	1
5008	TAAACTTAAGCTTGGTACCGAGAAGCGAAATCAGCGGTAGCAGGTGGCGCAGAAGGGAGAGGGGAGCGACCCTGGGGACCGACTCTGGGGACCCTCGCCGAAGAGTCCCAAGGGTTCCAAGCCACCATGGTGAGCAAGGG	ENST00000443286.2	PC3	rnaseq_rpkm=14.8678912918203	te=2.50753114125246	geneName=TACC1	1
5009	TAAACTTAAGCTTGGTACCGCTGGGGACCCTCGCCGAAGAGTCCCAAGGGTTCCAAGGCCAGAGAGAGGTCCTGGTCTTGATTGCTGGCATCTTTACTCTTCCAAGTACACTGAGATCAAGCCACCATGGTGAGCAAGGG	ENST00000443286.2	PC3	rnaseq_rpkm=14.8678912918203	te=2.50753114125246	geneName=TACC1	2
5010	TAAACTTAAGCTTGGTACCGAACAACAACAACAACAACAACAACAACAACAACAACAAGCTTAGCACAGCGGGAGTTGGGAGTGGAAGTTGCTTTTCCATCGTAGCCAAGTAAGTTCACCGCCACCATGGTGAGCAAGGG	ENST00000497492.1	HEK293	rnaseq_rpkm=255.56756751195	te=3.04545893163058	geneName=ENO1	2
5011	TAAACTTAAGCTTGGTACCGTCCAAGGTACAGGATCCCGCGCCTCCTAGGAGCCGAAGGGACGGGAGGCCGCGTAGAGGAGGGGACCGTCCCCGAGCCTCGCCGAGCCTGCGGTGTAGACGCCACCATGGTGAGCAAGGG	ENST00000435848.1	HEK293	rnaseq_rpkm=97.468180244108	te=0.257548758828479	geneName=FIS1	1
5012	TAAACTTAAGCTTGGTACCGGCTCTGGATACTGCGGGGCTTTTCCGCGGAGGAGCGCCCGCCGGCATCTGCATCTGGGACCGACCTCCTGGGCTGGCTGATCAAAGAGGAAGCAGCAGCAGCCACCATGGTGAGCAAGGG	ENST00000305103.3	PC3	rnaseq_rpkm=34.6597765715175	te=0.371540234287057	geneName=COMMD5	2
5013	TAAACTTAAGCTTGGTACCGTCTGTTGACCGGGCATCGTGGGTAGAAGGAACGCTCCGAGCAGAAGAAAAGTGGCTGTCGTGAAGACATCTGCGTGTGCGGGGTGCGTGGGTGCCTGGAGGCCACCATGGTGAGCAAGGG	ENST00000435848.1	HEK293	rnaseq_rpkm=97.468180244108	te=0.257548758828479	geneName=FIS1	2
5014	TAAACTTAAGCTTGGTACCGCAACAACAACAACAACAACAACAACAACAAATCCTTCATCATCAGAGATTTGGGGACACTTCTCTCTCCTGTGTGTAGTTGATAGTTTGGTGGTGAAGAGGCCACCATGGTGAGCAAGGG	ENST00000527235.2	PC3	rnaseq_rpkm=59.1376009751412	te=0.331655578254569	geneName=EI24	1
5015	TAAACTTAAGCTTGGTACCGAACAACAACAACAACAACAACAACAACAACATCCTTCAAGAAGAGAGATTTGGGGACACTTCTCTCTCCTGTGTGTAGTTGATAGTTTGGTGGTGAAGAGGCCACCATGGTGAGCAAGGG	ENST00000527235.2	PC3	rnaseq_rpkm=59.1376009751412	te=0.331655578254569	geneName=EI24	2
5016	TAAACTTAAGCTTGGTACCGGGAGCCGAAACACCGGTAGGAGCGGGGAGGTGGGTACTACACAACCGTCTCCAGCCTTGGTCTGAGTGGACTGTCCTGCAGGTCTTGTTAAGAAACCAGTGCCACCATGGTGAGCAAGGG	ENST00000490207.1	PC3	rnaseq_rpkm=10.8475175171311	te=3.16599763648456	geneName=SMC4	1
5017	TAAACTTAAGCTTGGTACCGGAGTGGGGTCCAGGGAAACGGGGTCAGCTGGGGGTGGCAGTTCCAGGCCGCGAGGCCGGGCTCCTGGGTCGGTGGGCTGGTGTCTTGGCGGACGTCCCGCGCCACCATGGTGAGCAAGGG	ENST00000406581.2	HEK293	rnaseq_rpkm=45.1427151894077	te=0.265243033310221	geneName=POLD2	1
5018	TAAACTTAAGCTTGGTACCGTAGCGGCAGAGACATTGTTCTTGCCGGCTCCCTACGGTGCCGTGTGTGCGTGAGAGAAGACCAGTCTTTCCTCTAGCATTTGACATTGTGCAGCAAAGAAGCCACCATGGTGAGCAAGGG	ENST00000395719.3	PC3	rnaseq_rpkm=19.5371277755709	te=3.32519847235984	geneName=G3BP2	2
5019	TAAACTTAAGCTTGGTACCGGAGCCCGGGAGCCGGAGGTGTAGCGGCAGAGACATTGTTCTTGCCGGCTCCCTACGGTGCCGTGTGTGCGTGAGAGAAGACCAGTCTTTCCTCTAGCATTGCCACCATGGTGAGCAAGGG	ENST00000395719.3	PC3	rnaseq_rpkm=19.5371277755709	te=3.32519847235984	geneName=G3BP2	1
5020	TAAACTTAAGCTTGGTACCGCAACAACAACAACAACAACAACAACAACAACAACAACAACAACAACAACAACAACAACAACAACAACAACAACAACAACAACAACAACAACGGCGACAAAGCCACCATGGTGAGCAAGGG	ENST00000592273.1	PC3	rnaseq_rpkm=95.9270463499875	te=0.361870906530906	geneName=C19orf43	1
5021	TAAACTTAAGCTTGGTACCGATAGCATCTGACACCAGAGGGGCCGAAAATAGCCCCTGGAGAAGGGGGAGGAGGGGGCTATTTAAAGGGCCTGGGAGGGGAGAGAGAAAGAGGAGTGATCGCCACCATGGTGAGCAAGGG	ENST00000309889.2	MUSCLE	rnaseq_rpkm=1007.2053100243	te=6.30816413231523	geneName=TCAP	2
5022	TAAACTTAAGCTTGGTACCGATTTGAAGAACCGGGGACAGTGCTCAGTAATCAATAGTCTGCAGTTCTGCACCCACGTGCTCCTGGGTACTCTGCCGTCCCCACAGGGTCCTCAGCTCAGGCCACCATGGTGAGCAAGGG	ENST00000309889.2	MUSCLE	rnaseq_rpkm=1007.2053100243	te=6.30816413231523	geneName=TCAP	1
5023	TAAACTTAAGCTTGGTACCGAACAACAACAACAACAACAACAACAACAACAACAACGGCGCGAGGCGGCCACCGTGGAGAGCAGAGCGCGGCGGCTGGAAGCTGCTAAGTCAGAGCCGCGGCCACCATGGTGAGCAAGGG	ENST00000544379.1	HEK293	rnaseq_rpkm=68.6272834606998	te=0.284736113693777	geneName=TOMM5	2
5024	TAAACTTAAGCTTGGTACCGCAACAACAACAACAACAACAACAACAACAACAACAAGGCGCGAGGCGGCCACCGTGGAGAGCAGAGCGCGGCGGCTGGAAGCTGCTAAGTCAGAGCCGCGGCCACCATGGTGAGCAAGGG	ENST00000544379.1	HEK293	rnaseq_rpkm=68.6272834606998	te=0.284736113693777	geneName=TOMM5	1
5025	TAAACTTAAGCTTGGTACCGGAAATCTGTATCTCATCTGTCCAAATTGTAAGATACTTGCTGTAAGTAGCAAAAAGATCGGAAGGAAAGTCTACAGACCAAATCATATCTGAATCTCCCCGCCACCATGGTGAGCAAGGG	ENST00000421861.2	PC3	rnaseq_rpkm=28.4812632196378	te=3.02670608712509	geneName=IPO5	1
5026	TAAACTTAAGCTTGGTACCGAGCGTCTCTATCGCGCCAGTTCCTCAGCCTCAGTGCTTTGAAGGTGACAGCGTGAGGTGACCCATCTGGCCCGCCGCGTTGCTGGCAACACGGCGGCTGCGCCACCATGGTGAGCAAGGG	ENST00000532244.1	MUSCLE	rnaseq_rpkm=13.6566825744525	te=1.87883407512004	geneName=NDUFV1	1
5027	TAAACTTAAGCTTGGTACCGGGGTAACTCATTCGACTGTGGAGTTCTTTTAATTCTTAAGAAAGATTTCAAATCCTCTAGAAGCCAAAAAGGGACACAGTAAACAGATTCGAATTTTACTGCCACCATGGTGAGCAAGGG	ENST00000361302.3	MUSCLE	rnaseq_rpkm=29.1490102512964	te=0.730266313427631	geneName=AGL	1
5028	TAAACTTAAGCTTGGTACCGCTCACTATCTTGCCCAGGTTGATATTGAACTCCTGGACTCAAGCAACCCTCCCTCTTTGGCCTCTGAAAGTACTGGGATTACAAGCATAAGCCACCGGGCGCCACCATGGTGAGCAAGGG	ENST00000361302.3	MUSCLE	rnaseq_rpkm=29.1490102512964	te=0.730266313427631	geneName=AGL	2
5029	TAAACTTAAGCTTGGTACCGCAACAACAACAACAACAACAACAACAACAAATCACTGCAGCCCCCCTCGCCCTGAGCCAGAGCACCCCGGGTCCCGCCAGCCCCTCACACTCCCAGCAAAGCCACCATGGTGAGCAAGGG	ENST00000298049.7	MUSCLE	rnaseq_rpkm=130.35434198534	te=1.29447172927486	geneName=EEF1A2	1
5030	TAAACTTAAGCTTGGTACCGAACAACAACAACAACAACAACAACAACAAAATCACTGCAGCCCCCCTCGCCCTGAGCCAGAGCACCCCGGGTCCCGCCAGCCCCTCACACTCCCAGCAAAGCCACCATGGTGAGCAAGGG	ENST00000298049.7	MUSCLE	rnaseq_rpkm=130.35434198534	te=1.29447172927486	geneName=EEF1A2	2
5031	TAAACTTAAGCTTGGTACCGGCGGGAGGCAGCCAGTCCAGGCGCCCGCTAGCTTCGGCGGCGACCCAGACGGGGAAAGCGGAAGGATTGTCGCGTGCAAGCAGGCAGCTGGTGTGGAAGAGCCACCATGGTGAGCAAGGG	ENST00000315732.2	HEK293	rnaseq_rpkm=56.4368597876221	te=0.238162117335153	geneName=LSM10	2
5032	TAAACTTAAGCTTGGTACCGGGACAGAGCGGCCCGGTCGCCGGCTTGGTTTCTCCGTCCTGCTGCAGCCGGCGGGAGGCAGCCAGTCCAGGCGCCCGCTAGCTTCGGCGGCGACCCAGACGCCACCATGGTGAGCAAGGG	ENST00000315732.2	HEK293	rnaseq_rpkm=56.4368597876221	te=0.238162117335153	geneName=LSM10	1
5033	TAAACTTAAGCTTGGTACCGCAACAACAACAACAACAACAACAACAACAACAACAACAACAACAACAACAACAACAACAACAATTGCGTTTTGAGTCTCGGGACCCCTGTTGGAGAGACTGCCACCATGGTGAGCAAGGG	ENST00000433525.2	HEK293	rnaseq_rpkm=20.4364962484497	te=3.06379195916502	geneName=WBP2	1
5034	TAAACTTAAGCTTGGTACCGAACAACAACAACAACAACAACAACAACAACAACAACAACAACAACAACAACAACAACAACAAATTGCGTTTTGAGTCTCGGGACCCCTGTTGGAGAGACTGCCACCATGGTGAGCAAGGG	ENST00000433525.2	HEK293	rnaseq_rpkm=20.4364962484497	te=3.06379195916502	geneName=WBP2	2
5035	TAAACTTAAGCTTGGTACCGCCCCTCTCAGTCCTCCCCAACCCCCACAACCGCCCGCGGCTCTGAGACGCGGCCCCGGCGGCGGCGGCAGCAGCTGCAGCATCATCTCCACCCTCCAGCCGCCACCATGGTGAGCAAGGG	ENST00000317610.7	MUSCLE	rnaseq_rpkm=21.0185071607382	te=1.82199042997581	geneName=RTN4	2
5036	TAAACTTAAGCTTGGTACCGGCTGGCCTCACTCCTAGCTCATCTGGGCGGCGGCGGCAAGTGGGGACAGGGCGGGTGGCGCATCACCGGCGCGGAGGCAGGAGGAGCAGTCTCATTGTTCGCCACCATGGTGAGCAAGGG	ENST00000317610.7	MUSCLE	rnaseq_rpkm=21.0185071607382	te=1.82199042997581	geneName=RTN4	1
5037	TAAACTTAAGCTTGGTACCGGCCCACCGGGGCAAGGGTACCTGGGCCGTTGAGGACCCGGCTCAGCGCGGCCACGTGAGGTGGGGGAGGGGGCTATTCGTTGGAATCGAAGCCTCTTAAAGCCACCATGGTGAGCAAGGG	ENST00000573714.1	PC3	rnaseq_rpkm=158.924705893294	te=2.44790468395263	geneName=EIF5A	2
5038	TAAACTTAAGCTTGGTACCGGGCAGCCACGCGGGAGAGGCCGCCAGGCGGCCACGCCGGGGCGAGGGCCAGGGGCCAGATCGGCCCACCGGGGCAAGGGTACCTGGGCCGTTGAGGACCCGCCACCATGGTGAGCAAGGG	ENST00000573714.1	PC3	rnaseq_rpkm=158.924705893294	te=2.44790468395263	geneName=EIF5A	1
5039	TAAACTTAAGCTTGGTACCGCAACAACAACAACAACAACAACAACAACAACAACAACAACAACAACAACAACAACAACAACAACACTCTCCTCTGGCCGCCGCGCGGGAGAGAGGCCGAGGCCACCATGGTGAGCAAGGG	ENST00000511475.1	HEK293	rnaseq_rpkm=316.338277216971	te=0.257397849988248	geneName=HINT1	1
5040	TAAACTTAAGCTTGGTACCGTTGCAGGCGAGCAGGCGAGGAATCGCCGTGGCGTCTTGGTGTTCTCCACGCTGGTTCGCAGGTACTATTTTGAAGCGCTGGAAGAAGAACTGGTTTGATCGCCACCATGGTGAGCAAGGG	ENST00000538982.1	HEK293	rnaseq_rpkm=11.688998731288	te=3.48271634906576	geneName=PLEKHB2	1
5041	TAAACTTAAGCTTGGTACCGTTTGAAGCGCTGGAAGAAGAACTGGTTTGATCTGTGGTCGGATCGTCACCTGATCTATTATCATCACCAGACTCGGCAGAATATCGAGGATAAGGTCCACGCCACCATGGTGAGCAAGGG	ENST00000538982.1	HEK293	rnaseq_rpkm=11.688998731288	te=3.48271634906576	geneName=PLEKHB2	2
5042	TAAACTTAAGCTTGGTACCGAACAACAACAACAACAACAACAACAACAACAACAACAACAACAACAACAACAACAACAACAACAACTCTCCTCTGGCCGCCGCGCGGGAGAGAGGCCGAGGCCACCATGGTGAGCAAGGG	ENST00000511475.1	HEK293	rnaseq_rpkm=316.338277216971	te=0.257397849988248	geneName=HINT1	2
5043	TAAACTTAAGCTTGGTACCGCAACAACAACAACAACAACAACAACAACAACAACACATTTTGTCCCAGTCAGTCCGGAGGCTGCGGCTGCAGAAGTACCGCCTGCGGAGTAACTGCAAAGGCCACCATGGTGAGCAAGGG	ENST00000591981.1	HEK293	rnaseq_rpkm=82.8793912390973	te=0.287392255383378	geneName=ATP5A1	1
5044	TAAACTTAAGCTTGGTACCGCGACCCAGCCCAGCCAGACCCGGCCCGGCGCGGCCTGATCTAACCCAGCCAGGCAGGCAATACTAGCCCCTCTGGAGCACGGAGCTCCTTCCCCAAAGACGCCACCATGGTGAGCAAGGG	ENST00000322428.5	PC3	rnaseq_rpkm=145.600955552618	te=0.318784126648904	geneName=MAF1	2
5045	TAAACTTAAGCTTGGTACCGGTTGTCCGGCCGGGGGAGGCGGAGGTCGCTCGCTCGCTCGCTCGGCTCGCTGACTCGCCGGAGCGCTCTGTGGCGGTCGGCGGCAGGTCGGTCGCGAGAGGCCACCATGGTGAGCAAGGG	ENST00000322428.5	PC3	rnaseq_rpkm=145.600955552618	te=0.318784126648904	geneName=MAF1	1
5046	TAAACTTAAGCTTGGTACCGATTTTTACAGGGATCAGTTTTTTCTGGCGTAGCTTGTGGTTGGCTTTGTGTATAGTTAGTTCATTTATTACCAGGCCCTTGGAAGTCAGACAAAAGATTTGCCACCATGGTGAGCAAGGG	ENST00000449935.2	PC3	rnaseq_rpkm=48.2990038733427	te=0.314102974882392	geneName=SNRPG	2
5047	TAAACTTAAGCTTGGTACCGTGCAAAATTTTTACAGGGATCAGTTTTTTCTGGCGTAGCAAGTGGTTGGCTTTGTGTATAGTTAGTTCATTTATTACCAGGCCCAAGGAAGTCAGACAAAGCCACCATGGTGAGCAAGGG	ENST00000449935.2	PC3	rnaseq_rpkm=48.2990038733427	te=0.314102974882392	geneName=SNRPG	1
5048	TAAACTTAAGCTTGGTACCGAACAACAACAACAACAACAACAACAACAACAACAACAACAACAACTTTTCGCGCGAAACCTGGTTGTTGCTGTAGTGGCGGAGAGGATCGTGGTACTGCTGCCACCATGGTGAGCAAGGG	ENST00000474964.1	HEK293	rnaseq_rpkm=38.7918355783062	te=2.29920608303101	geneName=MCM2	2
5049	TAAACTTAAGCTTGGTACCGCAACAACAACAACAACAACAACAACAACAACAACAACAACAACACTTTTCGCGCGAAACCTGGTTGTTGCTGTAGTGGCGGAGAGGATCGTGGTACTGCTGCCACCATGGTGAGCAAGGG	ENST00000474964.1	HEK293	rnaseq_rpkm=38.7918355783062	te=2.29920608303101	geneName=MCM2	1
5050	TAAACTTAAGCTTGGTACCGGTGGTGGTGGCTGCCCTTTCAAGAAGCTGGGTCCCACGGGCCAGCAGGGGCTCTCAGGCAGAGCCTGAAAGTGCTTTCGTCTTCTCTTCCAGATCTAACCGCCACCATGGTGAGCAAGGG	ENST00000437799.1	HEK293	rnaseq_rpkm=18.2853257148599	te=3.05229922574038	geneName=ANXA11	2
5051	TAAACTTAAGCTTGGTACCGAGTGAACTGGTCTGCGACAAGCAGGGCAGTTGCAGCAGTTTCTTCTGCAGGGTCCCAGTTGTGGTGGTGGCTGCCCTTTCAAGAAGCTGGGTCCCACGGGGCCACCATGGTGAGCAAGGG	ENST00000437799.1	HEK293	rnaseq_rpkm=18.2853257148599	te=3.05229922574038	geneName=ANXA11	1
5052	TAAACTTAAGCTTGGTACCGAACAACAACAACAACAACAACAACAACAACAACAACAACAACAACAACAACAACGGCTCTTGGCTCACAGCCGTCCCTTCGCTGGTGGGAAGAAGCCGAGGCCACCATGGTGAGCAAGGG	ENST00000334976.6	PC3	rnaseq_rpkm=64.5654726996243	te=0.253003122874861	geneName=EMC10	2
5053	TAAACTTAAGCTTGGTACCGCAACAACAACAACAACAGGCTGCCAGGGGCGTCCGGTTACATCCCCGCCTTCCTCTGTCCTGGCCGCGGGACCGGGTTTGCGGGACCGCAGTTCGGGAACGCCACCATGGTGAGCAAGGG	ENST00000264187.6	HEK293	rnaseq_rpkm=10.1900133960629	te=2.18983775465932	geneName=NID1	1
5054	TAAACTTAAGCTTGGTACCGAACAACAACAACAACAACAACAACAACAACAACAACAACAACAACAACAACAACAACAACAACAACAACAACAACAACAACAACAAAAACTCTGCACAAGGCCACCATGGTGAGCAAGGG	ENST00000526210.1	PC3	rnaseq_rpkm=68.2799150881563	te=2.46801048432927	geneName=GANAB	2
5055	TAAACTTAAGCTTGGTACCGATTCTATCCTGCAGCCTAAGCATCATTCCTCTTCTCTTCTTAGTGGAGATAAAATTACCCACTGCTCTCCTTACATTTACTTTGTCCATATTTGCTCCTAGCCACCATGGTGAGCAAGGG	ENST00000369407.3	HEK293	rnaseq_rpkm=172.204263756308	te=3.1656464495746	geneName=PHGDH	1
5056	TAAACTTAAGCTTGGTACCGATCAACTGGCAGTCATCAGTGACTTCCTAAGGTTCCGGAAATCCATCTCTTACTCAGGAGTAAGCAATCATCTGCCTGCGGCTTTACGAGTTCTCACAGAGCCACCATGGTGAGCAAGGG	ENST00000369407.3	HEK293	rnaseq_rpkm=172.204263756308	te=3.1656464495746	geneName=PHGDH	2
5057	TAAACTTAAGCTTGGTACCGCAACAACAACAACAACAACAACAACAACAACAACAACAACAACAACAACAACAACAACAACGGAACGCCGCGGTGTCTCGGCGCCTCTGCGCGCGGGAAGGCCACCATGGTGAGCAAGGG	ENST00000405233.1	HEK293	rnaseq_rpkm=81.4719849331505	te=0.246092011227757	geneName=ACP1	1
5058	TAAACTTAAGCTTGGTACCGAACAACAACAACAACAACAACAACAACAACAACAACAACAACAACAACAACAACAACAACAGGAACGCCGCGGTGTCTCGGCGCCTCTGCGCGCGGGAAGGCCACCATGGTGAGCAAGGG	ENST00000405233.1	HEK293	rnaseq_rpkm=81.4719849331505	te=0.246092011227757	geneName=ACP1	2
5059	TAAACTTAAGCTTGGTACCGGTGAAGGAAATAGGGACCTGGCCCTGGGCCTTGTGTAGCGGGAGGGGGAGCTAGGAAGCAGCTGAGGGCAGAATCCAGGAGGGCCTGGCTGCGGGGGAAAGCCACCATGGTGAGCAAGGG	ENST00000510490.1	PC3	rnaseq_rpkm=12.1381403243738	te=3.47872650681831	geneName=UGDH	1
5060	TAAACTTAAGCTTGGTACCGCAACAACAACAACAACAACGCGCGCGTGAGCTGAGCCGGTGGGTGAGCGGCGGCCACGGCATCCTGTGCTGTGGGGGCTACGAGGAAAGATCTAATTATCGCCACCATGGTGAGCAAGGG	ENST00000449187.2	PC3	rnaseq_rpkm=78.2527645814773	te=2.47677167589143	geneName=CALU	1
5061	TAAACTTAAGCTTGGTACCGAACAACAACAACAACAACAGCGCGCGTGAGCTGAGCCGGTGGGTGAGCGGCGGCCACGGCATCCTGTGCTGTGGGGGCTACGAGGAAAGATCTAATTATCGCCACCATGGTGAGCAAGGG	ENST00000449187.2	PC3	rnaseq_rpkm=78.2527645814773	te=2.47677167589143	geneName=CALU	2
5062	TAAACTTAAGCTTGGTACCGCAACAACAACAACAACAACAACAACAACAACAACAACAACAACAACAACAAGTGACATCGTCTTTAAACCCTGCGTGGCAATCCCTGACGCACCGCCGTGGCCACCATGGTGAGCAAGGG	ENST00000547211.1	HEK293	rnaseq_rpkm=55.0743024600079	te=0.199543860692327	geneName=RPLP0	1
5063	TAAACTTAAGCTTGGTACCGTTTTAAAAAATTAGACCTGTTTATCGCGCTCTCAGTGCAAACTCGGCTCACAAGTTCACGCTAACACAGTCACAAAAGGCGAGTTTTGGGAAACTCGAGCGCCACCATGGTGAGCAAGGG	ENST00000521726.1	HEK293	rnaseq_rpkm=490.480510298463	te=0.226067927542584	geneName=RPL30	1
5064	TAAACTTAAGCTTGGTACCGCCAGGCTGGCCTTGAGCTGGACGCAACAGATCTTCCCGCCTCAACCTCCGAAAGTGCTGGGATTAAAGGTTGGGGGCCGTCCCGCTCCTAAGGCAGGAAGGCCACCATGGTGAGCAAGGG	ENST00000521726.1	HEK293	rnaseq_rpkm=490.480510298463	te=0.226067927542584	geneName=RPL30	2
5065	TAAACTTAAGCTTGGTACCGAACAACAACAACAACAACAACAACAACAACAACAACAACAACAACAACAACAACAACAACAACAACAACAAGGCTGATCGCAGTCCGGAGGTGGTCCATTGCCACCATGGTGAGCAAGGG	ENST00000435719.1	PC3	rnaseq_rpkm=27.5164085755554	te=2.42588684583727	geneName=CAP1	2
5066	TAAACTTAAGCTTGGTACCGCAACAACAACAACAACAACAACAACAACAACAACAACAACAACAACAACAACAACAACAACAACAACAACAGGCTGATCGCAGTCCGGAGGTGGTCCATTGCCACCATGGTGAGCAAGGG	ENST00000435719.1	PC3	rnaseq_rpkm=27.5164085755554	te=2.42588684583727	geneName=CAP1	1
5067	TAAACTTAAGCTTGGTACCGCAACAAATTGAAAAGTGGTCAAACAACTTAACTTGGTGCCAGTTTTCCTAAGCGTGCTTGCCACTGATTGTATTGCTTTTATTGTTTGGCTTCTTGATAAGCCACCATGGTGAGCAAGGG	ENST00000480226.1	PC3	rnaseq_rpkm=248.17683635297	te=3.06052471974088	geneName=ITGB1	1
5068	TAAACTTAAGCTTGGTACCGGAGGTCTTGAGGCTATCAGATCGGTTTGGCATTGGCGTCCGGGCCCGCAAGGCGGGCGCTAGCTGGCTCCGGGCAGCTCGGCCTTGGGGGCTTCGGGGCCGCCACCATGGTGAGCAAGGG	ENST00000336230.6	PC3	rnaseq_rpkm=52.4577461209674	te=0.286067396794294	geneName=MRPL37	1
5069	TAAACTTAAGCTTGGTACCGAACAACAACAACAACAACAACAACAACAACAACAACAGCATTGGTACAAGAACTTTGAGGGTTCATTCTAGTACCAAGAACCTCAGTCAAAGAAAAAGAAGCCACCATGGTGAGCAAGGG	ENST00000535050.1	HEK293	rnaseq_rpkm=16.8389836917781	te=3.47660562643384	geneName=NDUFA9	2
5070	TAAACTTAAGCTTGGTACCGCGGCCGCCATTGCCTCGTGCCCGCGCCGGTCGGTTGGTGGCGCCTTTGTCCTACGGCGGGCAGGTGGGCCGACGCGGAGGCGGCAGCGGCGGGCCTGAGGGCCACCATGGTGAGCAAGGG	ENST00000372291.3	HEK293	rnaseq_rpkm=10.8797895980279	te=2.66934052702587	geneName=NCOA5	1
5071	TAAACTTAAGCTTGGTACCGCAGATCGGTTTGGCATTGGCGTCCGGGCCCGCAAGGCGGGCGCTAGCTGGCTCCGGGCAGCTCGGCCTTGGGGGCTTCGGGGCCCCGAGACGCGGGGCGTGCCACCATGGTGAGCAAGGG	ENST00000336230.6	PC3	rnaseq_rpkm=52.4577461209674	te=0.286067396794294	geneName=MRPL37	2
5072	TAAACTTAAGCTTGGTACCGCCGTTCCCAAGCTGGTTTGAAACTAGGGGTCGGGCTCGGCCGTCGTCGTTGTTTGTCGCCGCATCCCCGCTTCCGGGTTAGGCCGTTCCTGCCCGCCCCCGCCACCATGGTGAGCAAGGG	ENST00000431926.1	PC3	rnaseq_rpkm=24.6672567922894	te=3.89700759726882	geneName=DCAF7	1
5073	TAAACTTAAGCTTGGTACCGGGCTGCGCGCGGAGCGGGCTCCGGAGGGAAGTCCCGAGACAAAGGGAAGCGCCGCCGCCGCCGCCCCGCTCGGTCCTCCACCTGTCCGCTACGCTCGCCGGCCACCATGGTGAGCAAGGG	ENST00000567383.1	PC3	rnaseq_rpkm=66.8848020119785	te=3.33326659919785	geneName=UBE2I	1
5074	TAAACTTAAGCTTGGTACCGGCCTTGTCTCCCTAACGAGTGCCAGGTGAGGCTGCGGCGGCTCCGACGCAGGTGGAGCTGCTGACCTGGCCCCTTTCTGCGGCTGCGAGGGACTTTGAACGCCACCATGGTGAGCAAGGG	ENST00000567383.1	PC3	rnaseq_rpkm=66.8848020119785	te=3.33326659919785	geneName=UBE2I	2
5075	TAAACTTAAGCTTGGTACCGGCTTCGCCCGAGACCCAGCGCCCAGGCGTGTCGCCCCGAGAGGAGCCGCGCGAAGGTCACCCCGCGCCCGCCGCCCGCCGCCCGCCGCCTCCGTGGGTCCGCCACCATGGTGAGCAAGGG	ENST00000366578.4	MUSCLE	rnaseq_rpkm=219.814891302836	te=3.23169205427164	geneName=ACTN2	1
5076	TAAACTTAAGCTTGGTACCGCAACAACAACAACAACAACAACAACAACAACAACAACAACAACAACAACAACAACACTTCCGGGCAGAGGCCAGCAAAGCGGCGGCGCAAGAGTCCCGCCGCCACCATGGTGAGCAAGGG	ENST00000588991.1	HEK293	rnaseq_rpkm=88.8357939652763	te=3.54312922197295	geneName=GPI	1
5077	TAAACTTAAGCTTGGTACCGTTGTCCCCTCTTCGGCTTCCGTAGAGGAAGTGGCGCGGACCTTCATTTGGGGTTTCGGTTCCCCCCCTTCCCCTTCCCCGGGGTCTGGGGGTGACATTGCGCCACCATGGTGAGCAAGGG	ENST00000236017.5	PC3	rnaseq_rpkm=71.9087515857293	te=0.209810632298971	geneName=APH1A	1
5078	TAAACTTAAGCTTGGTACCGTGGGGTCGCGTTGCCACCCCACGCGGACTCCCCAGCTGGCGCGCCCCTCCCATTTGCCTGTCCTGGTCAGGCCCCCACCCCCCTTCCCACCTGACCAGCCGCCACCATGGTGAGCAAGGG	ENST00000236017.5	PC3	rnaseq_rpkm=71.9087515857293	te=0.209810632298971	geneName=APH1A	2
5079	TAAACTTAAGCTTGGTACCGAACAACAACAACAACAACAACAACAACAACAACAACAAGCCGTCGGAGCCCTTGCACGCCTGCTCTCTTGTAGCTTCTCTCAGCCTAGCCCAGCATCACTGCCACCATGGTGAGCAAGGG	ENST00000373713.2	MUSCLE	rnaseq_rpkm=132.854989373011	te=0.728517039785785	geneName=FABP3	2
5080	TAAACTTAAGCTTGGTACCGCAACAACAACAACAACAACAACAACAACAACAACAACAGCCGTCGGAGCCCTTGCACGCCTGCTCTCTTGTAGCTTCTCTCAGCCTAGCCCAGCATCACTGCCACCATGGTGAGCAAGGG	ENST00000373713.2	MUSCLE	rnaseq_rpkm=132.854989373011	te=0.728517039785785	geneName=FABP3	1
5081	TAAACTTAAGCTTGGTACCGAACATCCTCCTCGCCTGCCACCGGTGCACCCAGTCCGCTCACCCAGCCCAGTCCGTCCGGTCCTCACCGCCTGCCGGCCGGCCCACCCCCCACCGCAGCCGCCACCATGGTGAGCAAGGG	ENST00000329305.2	MUSCLE	rnaseq_rpkm=453.849839023939	te=15.2676300446643	geneName=TPM2	2
5082	TAAACTTAAGCTTGGTACCGATCGCAGCTTTTTAGAGGACACCACGGCCAGGGACATCCACCCGGGGGAATTCTCAGGGGTCGCCTGGCCACTGAGGCGGCTCCCAGCTGCGTTGGCGACGCCACCATGGTGAGCAAGGG	ENST00000585638.1	HEK293	rnaseq_rpkm=10.5895073972867	te=2.17972158391036	geneName=SEPT9	2
5083	TAAACTTAAGCTTGGTACCGGAGCTTTGCTGGGGAGGCAGCGTGGCTGCAGGTTGGCAGCTTTTTAGAGGACACCACGGCCAGGGACATCCACCCGGGGGAATTCTCAGGGGTCGCCTGGGCCACCATGGTGAGCAAGGG	ENST00000585638.1	HEK293	rnaseq_rpkm=10.5895073972867	te=2.17972158391036	geneName=SEPT9	1
5084	TAAACTTAAGCTTGGTACCGCAACTCCTCCTCGCCTGCCACCGGTGCACCCAGTCCGCTCACCCAGCCCAGTCCGTCCGGTCCTCACCGCCTGCCGGCCGGCCCACCCCCCACCGCAGCCGCCACCATGGTGAGCAAGGG	ENST00000329305.2	MUSCLE	rnaseq_rpkm=453.849839023939	te=15.2676300446643	geneName=TPM2	1
5085	TAAACTTAAGCTTGGTACCGAACAACAACAACAACAACAACAACAACAACAACAACAACAACAACAACAACAACAACTTCCGGGCAGAGGCCAGCAAAGCGGCGGCGCAAGAGTCCCGCCGCCACCATGGTGAGCAAGGG	ENST00000588991.1	HEK293	rnaseq_rpkm=88.8357939652763	te=3.54312922197295	geneName=GPI	2
5086	TAAACTTAAGCTTGGTACCGCCCCGATCCGCTTCCCCTTTCTCCCTCCTCAGTTGGCCGAGTCGTCCCGCGCGCACCGCCTCCGCGCGCCTTTGAGATTGAGGTGGTAACGGGCCCCCGGGCCACCATGGTGAGCAAGGG	ENST00000507788.1	HEK293	rnaseq_rpkm=58.9511872989177	te=0.18144302378605	geneName=CCNI	2
5087	TAAACTTAAGCTTGGTACCGCTCCCTCCCCAGCCTTCCCCGCGAGCGGACGCGGCAGCGCCTCTGTCTCGCTTTTTCTTATTTTTCCCCCCTTTCCCCTTTCTTTTTTTTTTTTTCTTTTGCCACCATGGTGAGCAAGGG	ENST00000507788.1	HEK293	rnaseq_rpkm=58.9511872989177	te=0.18144302378605	geneName=CCNI	1
5088	TAAACTTAAGCTTGGTACCGGTTGATATCTTCCAAGTGTCTGCTCGGGACACGGCTTCAGCCCTCTGTGGTCCCCTCTCCCCGGGGGGCTTTGGGATTCTTGTCAAGCTCCTTCAAGAGCGCCACCATGGTGAGCAAGGG	ENST00000452681.2	MUSCLE	rnaseq_rpkm=11.6584646168559	te=1.54338638284943	geneName=PHKG1	1
5089	TAAACTTAAGCTTGGTACCGTGTTCCGTCGTGTTTGACCAACCCCCCTCTCCCTGCCACCGCGGGTTTAATCCGAACGTGTTCGGATACTGGAACTCATTTGACATTGTGCAGCAAAGAAGCCACCATGGTGAGCAAGGG	ENST00000511146.1	PC3	rnaseq_rpkm=22.1571496448961	te=3.86588509576284	geneName=G3BP2	2
5090	TAAACTTAAGCTTGGTACCGAAAAGAGGTTGTGTCGACGGAGGCAGAAGCGACGCAGATCCGAAAGTGGCGGCCTCCGGGCACCATTTCTGTGCACGGAAACAGAATCCGGGTTTGAAGGGCCACCATGGTGAGCAAGGG	ENST00000511146.1	PC3	rnaseq_rpkm=22.1571496448961	te=3.86588509576284	geneName=G3BP2	1
5091	TAAACTTAAGCTTGGTACCGTCCCTGGTCACTTGGATTTGTAACTTGCCTCTCTCCGGCTGACTTGGTTTCTCAGGGGCCACAGTTGGAGTGGGTCTGCCCACAAGGCCGTTTTCGCGAAGCCACCATGGTGAGCAAGGG	ENST00000418022.1	PC3	rnaseq_rpkm=52.3312671486234	te=2.90654928648148	geneName=HSPD1	2
5092	TAAACTTAAGCTTGGTACCGCCCTCACTCGCCGCCGACGACCTGTCTCGCCGAGCGCACGCCTTGCCGCCGCCCCGCAGGCAGCTGGGATACCGCGCCTCCAGTCTTGACCTTGCTGGGGGCCACCATGGTGAGCAAGGG	ENST00000418022.1	PC3	rnaseq_rpkm=52.3312671486234	te=2.90654928648148	geneName=HSPD1	1
5093	TAAACTTAAGCTTGGTACCGCAAGTGAGCGCAGTGCCGGAGCGGGGCGGGGCGAGGCGGCGGCGCGCAGTGCCTACTAGCAATTGTAGTCCTTGCCCCACCTTGGCCTGGCGAAGATCCCGCCACCATGGTGAGCAAGGG	ENST00000316097.8	HEK293	rnaseq_rpkm=15.8961077357672	te=3.36912132541744	geneName=SCAMP4	1
5094	TAAACTTAAGCTTGGTACCGTGGGCCGGGCCGGTTGCTAAGACTTGGCGAAGCGCTGCGCTCGCGCCCGGATCCCTCAGGCGGCTGCAGGCTTCAGCCTGCGCTGGTTGGTGAAACAGAGGCCACCATGGTGAGCAAGGG	ENST00000316097.8	HEK293	rnaseq_rpkm=15.8961077357672	te=3.36912132541744	geneName=SCAMP4	2
5095	TAAACTTAAGCTTGGTACCGGAGGGCGAGGAGAAGAAGAAAGAAAAAGGAGAACTGAATTGAATTAGATTAGCATCAAGGACCTTTTCACGCGGAGACTAAAAGTACTGCGCATAACTTCGCCACCATGGTGAGCAAGGG	ENST00000451455.1	HEK293	rnaseq_rpkm=81.9492411844395	te=0.247241628574831	geneName=HMGN5	1
5096	TAAACTTAAGCTTGGTACCGTGTGTACATCTCAACCCTTCAGCAGAGAACCCCGCGGTGTGAAACTTGAACAAAGATACTTAAGAGCCTTTCTGCAAGGTCCCTGTGATCACCTCATCCAGCCACCATGGTGAGCAAGGG	ENST00000542954.1	HEK293	rnaseq_rpkm=11.4511504025534	te=2.57686810778266	geneName=KCTD10	1
5097	TAAACTTAAGCTTGGTACCGAGTATTGCCTGCACAAATATCTACCAGGTCTGCGACGAATAGCTCCAGCAACTTCGCACCGTGTTTTCCACTCAGCCTACCGACAGGCACTGTGCAGATTGCCACCATGGTGAGCAAGGG	ENST00000253039.4	PC3	rnaseq_rpkm=23.1554774219881	te=2.76451042888241	geneName=EIF2S3	1
5098	TAAACTTAAGCTTGGTACCGCCCCTACTCGGCCTTCCCGTCTCCGCTTCCCCGCCCCGCACTAGGACCCCTGCAGATCATCAGGCGGCAGCCGGGGTGATTTCCTTCCTCTTTTGGCAACGCCACCATGGTGAGCAAGGG	ENST00000253039.4	PC3	rnaseq_rpkm=23.1554774219881	te=2.76451042888241	geneName=EIF2S3	2
5099	TAAACTTAAGCTTGGTACCGCAACAACAACAACCCCAGCGTTAGCCCGCGGCCAGGCAGCCGGGAGGAGCGGCGCGCGCTCGGACCTCTCCCGCCCTGCTCGTTCGCTCTCCAGCTTGGGGCCACCATGGTGAGCAAGGG	ENST00000559482.1	MUSCLE	rnaseq_rpkm=88.701649122046	te=0.966372015559409	geneName=IDH2	1
5100	TAAACTTAAGCTTGGTACCGAACAACAACAACACCCAGCGTTAGCCCGCGGCCAGGCAGCCGGGAGGAGCGGCGCGCGCTCGGACCTCTCCCGCCCTGCTCGTTCGCTCTCCAGCTTGGGGCCACCATGGTGAGCAAGGG	ENST00000559482.1	MUSCLE	rnaseq_rpkm=88.701649122046	te=0.966372015559409	geneName=IDH2	2
5101	TAAACTTAAGCTTGGTACCGCAACAACAACAACAACAACAAGCAGGCGGAGTGCCTGAGTGCCCTCTCACTCAACCCTCTCTACCCTTTGTCTGCAGAGGCGGCCGCTGACAGCACCAGCGCCACCATGGTGAGCAAGGG	ENST00000372066.3	MUSCLE	rnaseq_rpkm=43.6889363414947	te=8.11355247005103	geneName=LDB3	1
5102	TAAACTTAAGCTTGGTACCGAACAACAACAACAACAACAACAACAACGCAGAGCCTTGGTACTTGGACCTGAACCTTGCTCCGAGAGGGAGTCCTCGCGGACGTCAGCCAAGATTCCAGAGCCACCATGGTGAGCAAGGG	ENST00000405867.3	MUSCLE	rnaseq_rpkm=14.7132893536475	te=0.735968753195305	geneName=HADHB	2
5103	TAAACTTAAGCTTGGTACCGCAACAACAACAACAACAACAACAACAAGCAGAGCCTTGGTACTTGGACCTGAACCTTGCTCCGAGAGGGAGTCCTCGCGGACGTCAGCCAAGATTCCAGAGCCACCATGGTGAGCAAGGG	ENST00000405867.3	MUSCLE	rnaseq_rpkm=14.7132893536475	te=0.735968753195305	geneName=HADHB	1
5104	TAAACTTAAGCTTGGTACCGAACAACAACAACAACAACAACGCAGGCGGAGTGCCTGAGTGCCCTCTCACTCAACCCTCTCTACCCTTTGTCTGCAGAGGCGGCCGCTGACAGCACCAGCGCCACCATGGTGAGCAAGGG	ENST00000372066.3	MUSCLE	rnaseq_rpkm=43.6889363414947	te=8.11355247005103	geneName=LDB3	2
5105	TAAACTTAAGCTTGGTACCGGCGCTGTAGGGAGCCTGTGCTGTGCCGCGCAGTTAGGCAGCAGCAGCCGCGGAGCAGTAGCCGCCGTGGGAGGGAGCCAAGAAGCATTACGAGCAGAGAGGCCACCATGGTGAGCAAGGG	ENST00000436007.2	HEK293	rnaseq_rpkm=23.4511045175432	te=2.68298346403598	geneName=TECR	2
5106	TAAACTTAAGCTTGGTACCGTTTAGTCTATCGCTGCGGTTGCGAGCGCTGTAGGGAGCCTGTGCTGTGCCGCGCAGTTAGGCAGCAGCAGCCGCGGAGCAGTAGCCGCCGTGGGAGGGAGGCCACCATGGTGAGCAAGGG	ENST00000436007.2	HEK293	rnaseq_rpkm=23.4511045175432	te=2.68298346403598	geneName=TECR	1
5107	TAAACTTAAGCTTGGTACCGGAGGCGCGGCGGCCGCGGCTGGGGGCGGGGAGGGGGGCGCAGGACCCCAAGTGGGGGTCCCGGAGCCAGAGGCAAGGCCAATTCCTGTCCCCCCAGCAGCGCCACCATGGTGAGCAAGGG	ENST00000601844.1	HEK293	rnaseq_rpkm=70.8883880112759	te=0.279215283773334	geneName=FKBP8	2
5108	TAAACTTAAGCTTGGTACCGAAGCGGCCGAACCTGGTTCCCGAGGCGCGGCGGCCGCGGCTGGGGGCGGGGAGGGGGGCGCAGGACCCCAAGTGGGGGTCCCGGAGCCAGAGGCAAGGCCGCCACCATGGTGAGCAAGGG	ENST00000601844.1	HEK293	rnaseq_rpkm=70.8883880112759	te=0.279215283773334	geneName=FKBP8	1
5109	TAAACTTAAGCTTGGTACCGATCTGGCGGGGTGCGCGCTCAGGTCTGGCTCCCCTTTCGAGAGGTGAATTTTACAACCCAAGAAGCATTACTCAGCAGGGAGAGTCCCGTATTCTCAGAGGCCACCATGGTGAGCAAGGG	ENST00000592846.1	PC3	rnaseq_rpkm=11.4619276889999	te=6.89142398155183	geneName=NEDD4L	1
5110	TAAACTTAAGCTTGGTACCGACTCCTATTTGAAGTATTTGACGAAAATAGACTGACACGAGACGACTTCCTGGGCCAGGTGGACGTGCCCCTTAGTCACCTTCCGACAGAAGATCCAACCGCCACCATGGTGAGCAAGGG	ENST00000592846.1	PC3	rnaseq_rpkm=11.4619276889999	te=6.89142398155183	geneName=NEDD4L	2
5111	TAAACTTAAGCTTGGTACCGCAACAACAACAACAACAACAACAACAACAACAACAACAACAACAACAACAACAACAACAACAACAACAACAACAACAACAACAACTGATCGGCGGCCGCCGCCACCATGGTGAGCAAGGG	ENST00000514528.1	PC3	rnaseq_rpkm=28.3272995368665	te=2.54206690773147	geneName=MATR3	1
5112	TAAACTTAAGCTTGGTACCGCAACAACAACAACAACAACAACAACAACGGCGAGAGGCGGCGAGAGGCGGGCTGAGGCGGCCCAGCGGCGGCAGGTGAGGCGGAACCAACCCTCCTGGCCGCCACCATGGTGAGCAAGGG	ENST00000577650.1	PC3	rnaseq_rpkm=150.008277388795	te=0.273460900898154	geneName=SLC16A3	1
5113	TAAACTTAAGCTTGGTACCGCCCGACGTGGCCCAGGCGGGCGCTGCCTGGTGACTGCAGCGCCCCAGCGGGGCCGAGGGACCGCCCTCCTAGGCGTCTGGAGAAACTAGGCAATTTTTCCGCCACCATGGTGAGCAAGGG	ENST00000532522.1	PC3	rnaseq_rpkm=145.600955552618	te=0.318784126648904	geneName=MAF1	1
5114	TAAACTTAAGCTTGGTACCGGTCGGTCCTCTCCGGCACTTGGGCTCCAGTCGCGCCCTCCAAGCCCTTCAGGCCGCCCCAGTGTCCTCCTCCTTCTCCGGCCAGACCCAGCCCCGCGAAGGCCACCATGGTGAGCAAGGG	ENST00000307630.3	PC3	rnaseq_rpkm=32.1933944018162	te=3.53050884624611	geneName=YWHAG	2
5115	TAAACTTAAGCTTGGTACCGGGCCGCAGGGGGTTGTCCGTCAGTGGCACGCACAGCAGCCGCAGCCGCCTCGCGCCCGGTCCCGCGGTCGCAGCTCCAGCCGCCTCCTCCGCGCAGCCGCGCCACCATGGTGAGCAAGGG	ENST00000307630.3	PC3	rnaseq_rpkm=32.1933944018162	te=3.53050884624611	geneName=YWHAG	1
5116	TAAACTTAAGCTTGGTACCGCAACAACAACAACAACAACAACAACAACAACAACAACAACAACAACAACAACAACAACAACAACAACAACACTCCGACGCAAGACTGTCCCGGCCCGGAAGCCACCATGGTGAGCAAGGG	ENST00000520984.1	PC3	rnaseq_rpkm=49.9881358892074	te=2.68005947171196	geneName=ZNF706	1
5117	TAAACTTAAGCTTGGTACCGAACAACGGAAGTCGCCTGTGGGAGGAGGTGGCGGTGGGCGGAACTCCTAGCGGACACCTCGTGGAGTCCGGCCGGAAGAGCAACCGAGAAGAAGGTGAAGGCCACCATGGTGAGCAAGGG	ENST00000521716.1	HEK293	rnaseq_rpkm=11.5540669178515	te=2.81654486546256	geneName=DCAF13	2
5118	TAAACTTAAGCTTGGTACCGGCTGGGGGAGGAGTGCAAGGGGAGGGGCGGCCCTCAAACGGGTCATTGCCATTAATAGAGACCTCAAACACCGCCTGCTAAAAATACCCGACTGGAGGAGGCCACCATGGTGAGCAAGGG	ENST00000248553.6	MUSCLE	rnaseq_rpkm=16.2030584466874	te=4.864416075844	geneName=HSPB1	1
5119	TAAACTTAAGCTTGGTACCGACCGCCTGCTAAAAATACCCGACTGGAGGAGCATAAAAGCGCAGCCGAGCCCAGCGCCCCGCACTTTTCTGAGCAGACGTCCAGAGCAGAGTCAGCCAGCGCCACCATGGTGAGCAAGGG	ENST00000248553.6	MUSCLE	rnaseq_rpkm=16.2030584466874	te=4.864416075844	geneName=HSPB1	2
5120	TAAACTTAAGCTTGGTACCGGCAGCGGTGGTGACGGCGGTGCCGGAGGTTGTCCTTGGCAGGTTTTCCTCGGCGCTTCTCCAAGGAGGAGGCGGTGCGAACGGCTTCAGCCCCGAAAGCTGCCACCATGGTGAGCAAGGG	ENST00000398013.3	PC3	rnaseq_rpkm=74.0014164002914	te=0.324787143045234	geneName=NIPA2	1
5121	TAAACTTAAGCTTGGTACCGGACTAGGGTTTGAAGACTGCTTCATTCTGCCTCTAGTACCAGCGGTTTCTCTGTTCTGTGATCAAAGTGATTCACAGGAACTCCTTAAGTAACAAACGAAGCCACCATGGTGAGCAAGGG	ENST00000398013.3	PC3	rnaseq_rpkm=74.0014164002914	te=0.324787143045234	geneName=NIPA2	2
5122	TAAACTTAAGCTTGGTACCGCTCCGGCGGCGGCGGTCGGTGCTGCGAGAGCGGCGGCGGCGGCGCGGGTCGGCAGCGGGAGGGCGCGCGGCCGAGCGGAGGCGGAGTCGGCGCCGAGAACGCCACCATGGTGAGCAAGGG	ENST00000350771.3	PC3	rnaseq_rpkm=91.6869964633162	te=2.42741825511951	geneName=H2AFV	2
5123	TAAACTTAAGCTTGGTACCGTCCGGCTCCGGCGGCGGCGGTCGGTGCTGCGAGAGCGGCGGCGGCGGCGCGGGTCGGCAGCGGGAGGGCGCGCGGCCGAGCGGAGGCGGAGTCGGCGCCGGCCACCATGGTGAGCAAGGG	ENST00000350771.3	PC3	rnaseq_rpkm=91.6869964633162	te=2.42741825511951	geneName=H2AFV	1
5124	TAAACTTAAGCTTGGTACCGGTACAAGACCGGCATCGACTAATCAGGGCCAGGCTCGAAGAGGCTTTGTCTCCCTACCGCGCGCGGGGCCGATTCTCCCGCCTCCCAGCCCCGGCGCACGGCCACCATGGTGAGCAAGGG	ENST00000327892.8	HEK293	rnaseq_rpkm=72.221511784509	te=3.15742212087275	geneName=TUBB	1
5125	TAAACTTAAGCTTGGTACCGCCCACGGCTACTTCACGGGACCACCCTCCCGGGTTAGGCATAGGCCCTCCCGGATCTTCCGCGGTGCGGTAACCAGCGTGAGCTCGCCCGCCAGAAGAAAGCCACCATGGTGAGCAAGGG	ENST00000403425.1	HEK293	rnaseq_rpkm=320.28652850189	te=0.281925122907773	geneName=SERF2	2
5126	TAAACTTAAGCTTGGTACCGGCAAGCCAAAACCCTGGGCAGACTCAATCCAAAAATAAACAATCAAAGAGCTTGTTGGCCTGGTCCTTTGCTAGGTACTGTAGAGCAGGTGAGAGAGTGAGCCACCATGGTGAGCAAGGG	ENST00000443033.1	MUSCLE	rnaseq_rpkm=2430.63950839684	te=8.36700265661939	geneName=MB	1
5127	TAAACTTAAGCTTGGTACCGAGACCAGTTCTTAGCCTTGAAGCAGAGACTCTGAAGCCAGACTACCTGGGTCCCAATCTTGGGCTTGGTATTTCCTCGCTGTGTGACTCTGGACTGCGCCGCCACCATGGTGAGCAAGGG	ENST00000443033.1	MUSCLE	rnaseq_rpkm=2430.63950839684	te=8.36700265661939	geneName=MB	2
5128	TAAACTTAAGCTTGGTACCGAACAACAACAACAACAACAACAACAACAACAACAACAACAACAAGCGTTGCCGGCGAAGAGGGGAGCCTGACGACTCGGAAATTTGAATACCACAGTAGCGCCACCATGGTGAGCAAGGG	ENST00000431950.1	PC3	rnaseq_rpkm=10.1297719317393	te=4.29146041951003	geneName=FAM98A	2
5129	TAAACTTAAGCTTGGTACCGCAACAACAACAACAACAACAACAACAACAACAACAACAACAACAGCGTTGCCGGCGAAGAGGGGAGCCTGACGACTCGGAAATTTGAATACCACAGTAGCGCCACCATGGTGAGCAAGGG	ENST00000431950.1	PC3	rnaseq_rpkm=10.1297719317393	te=4.29146041951003	geneName=FAM98A	1
5130	TAAACTTAAGCTTGGTACCGCCTCTTCCCCCAGCTGCTACTTGCCCCTCTGGGCCTTCACTGTGGCCCTTTGCTCTCCCTCATTCCCCCTCCCAGTCCCATCTCTGCTCAGTCCCCACACGCCACCATGGTGAGCAAGGG	ENST00000556362.1	MUSCLE	rnaseq_rpkm=629.086770235367	te=8.42578196695454	geneName=TNNI1	1
5131	TAAACTTAAGCTTGGTACCGCCCTTTCTGCAGCTCGAGTCTCCCCAGTCTGCAGTCTACGGCGAGGCACAGGCCAGCCCAGCTCCACGAGGACTGAACAAGGTGCTGTCTCACTGCCACCGCCACCATGGTGAGCAAGGG	ENST00000556362.1	MUSCLE	rnaseq_rpkm=629.086770235367	te=8.42578196695454	geneName=TNNI1	2
5132	TAAACTTAAGCTTGGTACCGCCCCACCTCTCGGGGCAGCTGGCGGAGAAGAGAGGGGGCTTTCCAAATCCACTAAGAATCCTTAAAAGGCTGAATAAGGGAACTTGAAACGAAGCAGACAGCCACCATGGTGAGCAAGGG	ENST00000299424.4	HEK293	rnaseq_rpkm=83.8739597207677	te=0.29293591547185	geneName=TAF10	1
5133	TAAACTTAAGCTTGGTACCGACAGGCGGGGCGAGTCGTGGGCGCGTGACGTCACCCCGGGGTGTGCGCGGCGCGAGCGGAAGCGGAAGCGGCTCTGTTCGCCGCCTCTCCCACCGGCCCGGCCACCATGGTGAGCAAGGG	ENST00000299424.4	HEK293	rnaseq_rpkm=83.8739597207677	te=0.29293591547185	geneName=TAF10	2
5134	TAAACTTAAGCTTGGTACCGAGGGTGGCGGGCGGAAACCGGTCTCATTGAACTCGCCTGCAGCTCTTGGGTTTTTTGTGGCTTCCTTCGTTATTGGAGCCAGGCCTACACCCCAGCAACCGCCACCATGGTGAGCAAGGG	ENST00000453788.2	HEK293	rnaseq_rpkm=73.7302741151994	te=3.03432360586873	geneName=HSPA8	2
5135	TAAACTTAAGCTTGGTACCGTTTCCGCACCCTGCTCCGGCCTCGACTACGGCGAGCCTGAGCGCGGCGGCGGCCCACGCGCAGCGACAGGGAGAGGCACTAAGTCGTCCGAGGCCCAGAGGCCACCATGGTGAGCAAGGG	ENST00000400929.2	PC3	rnaseq_rpkm=52.4932739425036	te=0.304328948200728	geneName=UBE2J2	2
5136	TAAACTTAAGCTTGGTACCGGCGAGCGGAGGCCGAGGGGCTCAGCGGCGTGGCGACAGGACTAGGGGGTCCCGAGAACTTGGGCTAGCAGGCGGCCACGGGCCGGCGGCCGGACGCGGTGGCCACCATGGTGAGCAAGGG	ENST00000372443.1	PC3	rnaseq_rpkm=44.5533961575426	te=0.249661272726702	geneName=KCNMA1	1
5137	TAAACTTAAGCTTGGTACCGATCGTGAGGCGGAGCGCGGTGGGGTGGGTGCGGAAGGGGGCGAGGCCCGAGGAGTGGAGCCGGGCTTGTGATTGGGTCTTGTAAGGGCAGCCGGGCGTCTGCCACCATGGTGAGCAAGGG	ENST00000453788.2	HEK293	rnaseq_rpkm=73.7302741151994	te=3.03432360586873	geneName=HSPA8	1
5138	TAAACTTAAGCTTGGTACCGACAGTGCTCCCCGCTTCCGCCCAGTCCAGCCCGGGCCGGCTGACCGGGTCCGACACAGTCTCCTGGACCAGGCTCCCTCCATCCTCACCCCTCCCCCAGCGCCACCATGGTGAGCAAGGG	ENST00000549941.1	MUSCLE	rnaseq_rpkm=32.2839795896716	te=3.2373900104202	geneName=PFKM	1
5139	TAAACTTAAGCTTGGTACCGCGGCTGACCGGGTCCGACACAGTCTCCTGGACCAGGCTCCCTCCATCCTCACCCCTCCCCCAGCTTCCCGCCGCCACTCACCGAACCGGAACCGGCTGCCGCCACCATGGTGAGCAAGGG	ENST00000549941.1	MUSCLE	rnaseq_rpkm=32.2839795896716	te=3.2373900104202	geneName=PFKM	2
5140	TAAACTTAAGCTTGGTACCGCAACAACAACAGAAAACTCATTTGCTCTTGGAGCAGTCAGGCAGTGACTGCCTTCGGCTTTTTTTCTGCTGACTAAGATCTCCTATAGAGAGCTACAACAGCCACCATGGTGAGCAAGGG	ENST00000373250.3	HEK293	rnaseq_rpkm=97.3531465828071	te=0.167739168465019	geneName=HMGN5	1
5141	TAAACTTAAGCTTGGTACCGAACAACAACAAGAAAACTCATTTGCTCTTGGAGCAGTCAGGCAGTGACTGCCTTCGGCTTTTTTTCTGCTGACTAAGATCTCCTATAGAGAGCTACAACAGCCACCATGGTGAGCAAGGG	ENST00000373250.3	HEK293	rnaseq_rpkm=97.3531465828071	te=0.167739168465019	geneName=HMGN5	2
5142	TAAACTTAAGCTTGGTACCGGATAATTGCCATTGATCAGGGAAACCGAACCACTCCAAGCTTTGTCGCCTTTACGGACACTGAACGGTTGATCGGTGTTGCCGCAAAGAATCAAGTTGCAGCCACCATGGTGAGCAAGGG	ENST00000528292.1	HEK293	rnaseq_rpkm=50.2868800733517	te=2.91315055275272	geneName=HSPA8	2
5143	TAAACTTAAGCTTGGTACCGGCCTGCAGCTCTTGGGTTTTTTGTGGCTTCCTTCGTTATTGGAGCCAGGCCTACACCCCAGCACGGAAAAGTCGAGATAATTGCCATTGATCAGGGAAACGCCACCATGGTGAGCAAGGG	ENST00000528292.1	HEK293	rnaseq_rpkm=50.2868800733517	te=2.91315055275272	geneName=HSPA8	1
5144	TAAACTTAAGCTTGGTACCGAACAACAACAACAACAACAACAACAACCGGGCGGAGCGCCGGGGAAGCGAAGTAGGCAGGGGCGAGGCGGCTGGGGACCGCGGGGCGGACGGGAGCGAGTGCCACCATGGTGAGCAAGGG	ENST00000247866.4	MUSCLE	rnaseq_rpkm=36.5221634635217	te=0.592450778674868	geneName=NDUFB2	2
5145	TAAACTTAAGCTTGGTACCGCAACAACAACAACAACAACAACAACAACGGGCGGAGCGCCGGGGAAGCGAAGTAGGCAGGGGCGAGGCGGCTGGGGACCGCGGGGCGGACGGGAGCGAGTGCCACCATGGTGAGCAAGGG	ENST00000247866.4	MUSCLE	rnaseq_rpkm=36.5221634635217	te=0.592450778674868	geneName=NDUFB2	1
5146	TAAACTTAAGCTTGGTACCGCGCTGCCGCGCCCGGCTTCTCTCCAGCGCCCCGCGCCGTTAGCCACGTGGACCGACTCCGGCGCGCCGTCCTCACGTGGTTCCAGTGGAGTTTGCAGTCCGCCACCATGGTGAGCAAGGG	ENST00000403525.1	HEK293	rnaseq_rpkm=11.3798441885181	te=2.66412884126149	geneName=CAD	1
5147	TAAACTTAAGCTTGGTACCGAGGCCCGCCATTCGCTTGACTCACGCCTTCGCCGTAGCATCTTTCGCAGCGGACCGAAGAGAAGAAAAGTAGGCCAGAGCCGAACTCTCTTCCTGCCAAGGCCACCATGGTGAGCAAGGG	ENST00000215829.3	PC3	rnaseq_rpkm=110.289297566631	te=2.54848602890839	geneName=SNRPD3	2
5148	TAAACTTAAGCTTGGTACCGAAGCAACTCTCCTCCAACTGTCTTTAGGGATAACCCTGAGCGGGCAGCCGCTCTACTCTATACCTAACTTTATCCGTACCAGATACCTAGCCTCACTCAGGCCACCATGGTGAGCAAGGG	ENST00000215829.3	PC3	rnaseq_rpkm=110.289297566631	te=2.54848602890839	geneName=SNRPD3	1
5149	TAAACTTAAGCTTGGTACCGTAGTCTATCGCTGCGGTTGCGAGCGCTGTAGGGAGCCTGTGCTGTGCCGCGCAGTTAGGCAGCAGCAGCCGCGGAGCAGTAGCCGCCGTGGGAGGGAGCCGCCACCATGGTGAGCAAGGG	ENST00000215567.5	HEK293	rnaseq_rpkm=24.9111828846154	te=2.65234809596683	geneName=TECR	2
5150	TAAACTTAAGCTTGGTACCGGCGGCCTGGAGGGGCGGGGCGGACGCAGAGCCGCGTTTAGTCTATCGCTGCGGTTGCGAGCGCTGTAGGGAGCCTGTGCTGTGCCGCGCAGTTAGGCAGCGCCACCATGGTGAGCAAGGG	ENST00000215567.5	HEK293	rnaseq_rpkm=24.9111828846154	te=2.65234809596683	geneName=TECR	1
5151	TAAACTTAAGCTTGGTACCGAACAACAACAACAACAACAACAACAACAACAACAACAACAACAACAACACCACCGCTGCGGCCGCCGCCTCCGCCGCTGCTTTCGCTGGAGGGCGGGCGGGCCACCATGGTGAGCAAGGG	ENST00000452790.2	PC3	rnaseq_rpkm=47.3968303390655	te=2.78867637358464	geneName=BZW1	2
5152	TAAACTTAAGCTTGGTACCGCAACAACAACAACAACAACAACAACAACAACAACAACAACAACAACAAACCACCGCTGCGGCCGCCGCCTCCGCCGCTGCTTTCGCTGGAGGGCGGGCGGGCCACCATGGTGAGCAAGGG	ENST00000452790.2	PC3	rnaseq_rpkm=47.3968303390655	te=2.78867637358464	geneName=BZW1	1
5153	TAAACTTAAGCTTGGTACCGCAACAACAACAACAACAACAACAACAACAACAACAACAACAACAACAACAACAACAACAACAACAACTTGCAGAAGCCTGGCTACAGATAAGGGACCAAAGCCACCATGGTGAGCAAGGG	ENST00000405198.1	HEK293	rnaseq_rpkm=18.7634857692125	te=3.05643924255447	geneName=AP1B1	1
5154	TAAACTTAAGCTTGGTACCGAACAACAACAACAACAACAACAACAACAACAACAACAACAACAACAACAACAACAACAACAACAACAAAGCAGAAGCCTGGCTACAGATAAGGGACCAAAGCCACCATGGTGAGCAAGGG	ENST00000405198.1	HEK293	rnaseq_rpkm=18.7634857692125	te=3.05643924255447	geneName=AP1B1	2
5155	TAAACTTAAGCTTGGTACCGCCCACGGCTTCTGTTCACCTGCCGTGCTGTCCCCGCCTCTGCCCACCCACTCATCCTGCAGATCTGGAGCAGCATTCCAGGGCCTGCCCATCACCTCTTCGCCACCATGGTGAGCAAGGG	ENST00000404910.2	PC3	rnaseq_rpkm=43.5545090646427	te=0.368640201746664	geneName=RAMP1	2
5156	TAAACTTAAGCTTGGTACCGGCAGCTGCCAGAGTGCCACCAAAGCAAACCTCATCTCAAGACTCTGTGGCCAGGCCCTCACAACCTCCTGCCAGGCTCTCGCTACCTACCCATCAACAGCGCCACCATGGTGAGCAAGGG	ENST00000404910.2	PC3	rnaseq_rpkm=43.5545090646427	te=0.368640201746664	geneName=RAMP1	1
5157	TAAACTTAAGCTTGGTACCGCAGGAGCCGCGGCGGGGAGGGGCGTCTTGGGCCTGGAGGTCAGTGTGGCCTCGCGTTTGTCTTCGGTGACGGGAAATTAGGAAGAAACAGCAAGAAGTAGGCCACCATGGTGAGCAAGGG	ENST00000380637.3	MUSCLE	rnaseq_rpkm=17.8732721009602	te=10.2196086592791	geneName=SH3BGR	1
5158	TAAACTTAAGCTTGGTACCGAATTAGGAAGAAACAGCAAGAAGTAGTGGGTTTTTTGGAAGCGAATAAAATCGACTTTAAGGAATTAGATATTGCTGGAGAAGAAGACAACAGGAGGTGGGCCACCATGGTGAGCAAGGG	ENST00000380637.3	MUSCLE	rnaseq_rpkm=17.8732721009602	te=10.2196086592791	geneName=SH3BGR	2
5159	TAAACTTAAGCTTGGTACCGTTCTCTTCCCGTCTGAGGTGGCGGTCGGTCTCGCCTTGTCGCCAGCTCCATTTTCCTCTCTTTCTCTTCCCCTTTCCTTCGCGCCCAAGAGCGCCTCCCAGCCACCATGGTGAGCAAGGG	ENST00000418688.1	HEK293	rnaseq_rpkm=49.0668425275835	te=2.30609552777491	geneName=GDI2	1
5160	TAAACTTAAGCTTGGTACCGCTTTCCTTCGCGCCCAAGAGCGCCTCCCAGCCTCGTAGGGTGGTCACGGAGCCCCTGCGCCTTTTCCTTGCTCGGGTCCTGCGTCCGCGCCTGCCCCGCCGCCACCATGGTGAGCAAGGG	ENST00000418688.1	HEK293	rnaseq_rpkm=49.0668425275835	te=2.30609552777491	geneName=GDI2	2
5161	TAAACTTAAGCTTGGTACCGAACTTCAATTTTTCTGCAGTGGCTCTGGGTCCAGCCCCTTACTTAAAGATCTGGAAAGCATCAAGACTGGGCTTTTTTTCCTATCTCTCTTGGGAACTGCGCCACCATGGTGAGCAAGGG	ENST00000503414.1	MUSCLE	rnaseq_rpkm=21.8881002987461	te=1.52447618381345	geneName=SPARCL1	1
5162	TAAACTTAAGCTTGGTACCGCCAAGAGCTGGGATTGAAGGATCAAGAGGACAGTGATCGTCACTTAAGTGTGAATTTGGAGTATCCACCAACTGAAGGTACATTGGACATAAAAGAAGAAGCCACCATGGTGAGCAAGGG	ENST00000503414.1	MUSCLE	rnaseq_rpkm=21.8881002987461	te=1.52447618381345	geneName=SPARCL1	2
5163	TAAACTTAAGCTTGGTACCGGCCTGAACTGTTTGTACCTCTGGGCCATATTGCAGAACCCTGCCCTTCTTTGTTGACTGAGGAAAGCTCGCTCCCTGCCCAGGTTTTTCATTGTTGATCGGCCACCATGGTGAGCAAGGG	ENST00000517462.2	PC3	rnaseq_rpkm=45.340237063421	te=3.0335911475801	geneName=TPD52	1
5164	TAAACTTAAGCTTGGTACCGAGTGAAGTTGCACCCTACAAAGGGAATTTGGCCAAAGCGGCACTCAACTGAAGGCTGATATCAGGCGATTAGACAGCCTTGCATTCTGCGTTTGTCTGGAGCCACCATGGTGAGCAAGGG	ENST00000517462.2	PC3	rnaseq_rpkm=45.340237063421	te=3.0335911475801	geneName=TPD52	2
5165	TAAACTTAAGCTTGGTACCGCGCGCGGGAGCCCAGGCCAGCTTTGGGGTTGTCCCTGGACTTGTCTTGGTTCCAGAACCTGACGACCCGGCGACGGCGACGTCTCTTTTGACTAAAAGACGCCACCATGGTGAGCAAGGG	ENST00000368222.3	PC3	rnaseq_rpkm=71.1232777195399	te=2.98904537840523	geneName=CRABP2	1
5166	TAAACTTAAGCTTGGTACCGAACCTGACGACCCGGCGACGGCGACGTCTCTTTTGACTAAAAGACAGTGTCCAGTGCTCCAGCCTAGGAGTCTACGGGGACCGCCTCCCGCGCCGCCACCGCCACCATGGTGAGCAAGGG	ENST00000368222.3	PC3	rnaseq_rpkm=71.1232777195399	te=2.98904537840523	geneName=CRABP2	2
5167	TAAACTTAAGCTTGGTACCGCAACAACAACAACAACAACAACAACAACAACAACAACAACAACAACAACAACAACAAATTGCGTAGTTCCGAATACCCTCGGCCACACCTGGCCTTCTCCGCCACCATGGTGAGCAAGGG	ENST00000414866.2	HEK293	rnaseq_rpkm=58.7818430453791	te=0.225940796177537	geneName=DMKN	1
5168	TAAACTTAAGCTTGGTACCGAACAACAACAACAACAACAACAACAACAACAACAACAACAACAACAACAACAACAACATTGCGTAGTTCCGAATACCCTCGGCCACACCTGGCCTTCTCCGCCACCATGGTGAGCAAGGG	ENST00000414866.2	HEK293	rnaseq_rpkm=58.7818430453791	te=0.225940796177537	geneName=DMKN	2
5169	TAAACTTAAGCTTGGTACCGAACAACAACAACAACAACAACAACAACAACAACAACAACAACAACAACAACAACCCTGGGGCTTCCGCTTCCGGTTCTGACGGACGCTTCGGCCGTAACGGCCACCATGGTGAGCAAGGG	ENST00000487416.2	HEK293	rnaseq_rpkm=16.4999336937323	te=2.17938486008429	geneName=SMIM7	2
5170	TAAACTTAAGCTTGGTACCGCAACAACAACAACAACAACAACAACAACAACAACAACAACAACAACAACAACACCCTGGGGCTTCCGCTTCCGGTTCTGACGGACGCTTCGGCCGTAACGGCCACCATGGTGAGCAAGGG	ENST00000487416.2	HEK293	rnaseq_rpkm=16.4999336937323	te=2.17938486008429	geneName=SMIM7	1
5171	TAAACTTAAGCTTGGTACCGGCGCTTTCCGCGCCAGCTTCAGTGTCAGCTCGCGAGCCCTGGCGTCGCGTAGGAGGGAGGAAGGAGAGCGGCGACGAAGCGGCCATCGAGAGGCACCGCGGCCACCATGGTGAGCAAGGG	ENST00000528220.1	PC3	rnaseq_rpkm=35.7036210765347	te=0.368139806233974	geneName=RNASEH2C	1
5172	TAAACTTAAGCTTGGTACCGGCCCTTTGCGCCTCCCGCTCCAGGACTCGAAGTGTCGTTTCGGGGCCGCTGTCTACGGGGAGAGGAGGTGGCGGTGCCGCCTGGCCTCGTGGGATACGTGGCCACCATGGTGAGCAAGGG	ENST00000528220.1	PC3	rnaseq_rpkm=35.7036210765347	te=0.368139806233974	geneName=RNASEH2C	2
5173	TAAACTTAAGCTTGGTACCGGTGGAAGCCGCCGCCGCGCTCGCAGCTTGCAGGCGCCGCGTAGCCGTCGCCACCGCCGCCAGCCCGTGCGCCCTCGGCGCGTACCCGCCGCGCTCCCATCGCCACCATGGTGAGCAAGGG	ENST00000262428.4	HEK293	rnaseq_rpkm=29.596664521283	te=2.19464198793142	geneName=COTL1	1
5174	TAAACTTAAGCTTGGTACCGAGCAAAGAATCACCCCACACAAAGAAGGCGCGTGCAGAATTTGTGAAAGCGAAAAAGAAGACGAAGGAGAAGCAAAGAGGGACGGAATACTGCAGTGCTAGCCACCATGGTGAGCAAGGG	ENST00000426215.1	MUSCLE	rnaseq_rpkm=13.2783767927768	te=1.40323659605826	geneName=CTNNB1	1
5175	TAAACTTAAGCTTGGTACCGGTGAATTATTCACGAGGGGCGGATCAGCGTGCCGAAGGGACGTGCTGAAGGGGCGTTCTGAAGTCTGCCGCGCAAACGAGTTCATTGAAGATTCGCAAAAGCCACCATGGTGAGCAAGGG	ENST00000412206.1	HEK293	rnaseq_rpkm=99.2592701274229	te=2.64336452422516	geneName=UBA1	2
5176	TAAACTTAAGCTTGGTACCGCTTGGTGAAATAGCAAACAAGCCACCAGCAGGAATCTAGTCTGGAAGACTGCTTCTGGAGCCTGGAAGCAGTACCATTCTTCCACTGATTCACTGATTTGGCCACCATGGTGAGCAAGGG	ENST00000426215.1	MUSCLE	rnaseq_rpkm=13.2783767927768	te=1.40323659605826	geneName=CTNNB1	2
5177	TAAACTTAAGCTTGGTACCGGTAAAAATACTACCAGGATTAGATAATCGCCAGTTAACAAATTCTAAGAGTCTCGTAAAGGCTATCATCTTCCCTGGGCTTTGATCTCCTTTTTAAAATAGCCACCATGGTGAGCAAGGG	ENST00000541513.1	HEK293	rnaseq_rpkm=53.0943956456392	te=3.03426237152703	geneName=DDB1	2
5178	TAAACTTAAGCTTGGTACCGCATCATTGACAAAGTCTGGGCTAGAATCCAGGCCTCTTCACTCCTTGTCCTAAGTCTGCCCCTACATTATCTTTGTCTCACTCAGTAGGGAAGTTTTAAAGCCACCATGGTGAGCAAGGG	ENST00000541513.1	HEK293	rnaseq_rpkm=53.0943956456392	te=3.03426237152703	geneName=DDB1	1
5179	TAAACTTAAGCTTGGTACCGGGGGGCGGGGCGAAGCCGAGGAAGAGCGTTTTGGGGACGGGGGCTGGTGAGGCTCACGTTGGAGGGCTTCGCGTCTGCTTCGGAGACCGTAAGGGCATAAGCCACCATGGTGAGCAAGGG	ENST00000409913.1	HEK293	rnaseq_rpkm=13.1772014978549	te=3.01695638365837	geneName=MCFD2	1
5180	TAAACTTAAGCTTGGTACCGGGGGCGGGGCGAAGCCGAGGAAGAGCGTTTTGGGGACGGGGGCTGGTGAGGCTCACGTTGGAGGGCTTCGCGTCTGCTTCGGAGACCGTAAGGGCATATCGCCACCATGGTGAGCAAGGG	ENST00000409913.1	HEK293	rnaseq_rpkm=13.1772014978549	te=3.01695638365837	geneName=MCFD2	2
5181	TAAACTTAAGCTTGGTACCGCAACAACAACAACAACAACAACTCCTCCCTCCCGCAGCTCACAGGACTAAGGACCAAAGGCATTTCTGGGCACTGAGATCCTACCTCTCTGCCTGCAGCTGCCACCATGGTGAGCAAGGG	ENST00000580212.1	MUSCLE	rnaseq_rpkm=13.1118553542803	te=3.62421741660494	geneName=CORO6	1
5182	TAAACTTAAGCTTGGTACCGAACAACAACAACAACAACAACCTCCTCCCTCCCGCAGCTCACAGGACTAAGGACCAAAGGCATTTCTGGGCACTGAGATCCTACCTCTCTGCCTGCAGCTGCCACCATGGTGAGCAAGGG	ENST00000580212.1	MUSCLE	rnaseq_rpkm=13.1118553542803	te=3.62421741660494	geneName=CORO6	2
5183	TAAACTTAAGCTTGGTACCGACCAACGCCTTCCCCGGAGAGTACATCCCCACCGTGTGAGTGTGGGGGCTTCCCGGGAGAGCACAGGCCCTCCGTTTTTGACAACTACTCTGCCAACGTGGCCACCATGGTGAGCAAGGG	ENST00000584341.1	HEK293	rnaseq_rpkm=158.443396331968	te=0.288703824650601	geneName=RAC3	2
5184	TAAACTTAAGCTTGGTACCGCCTTATTCACCACCCCAGCCCCCGGAGCCCGGCCTGCCCAGGTCGTCCTCCAGCCTTAGGTCGCCACGGATCTGGTGGGCTGGGTCCCCCTCTCGACCCCGCCACCATGGTGAGCAAGGG	ENST00000584341.1	HEK293	rnaseq_rpkm=158.443396331968	te=0.288703824650601	geneName=RAC3	1
5185	TAAACTTAAGCTTGGTACCGGGTCCCGTTGCCGCGAGCGGAATCTCGGCGCTCCCGGAAGTGGCCTGAAGGCGGCGCGCCAGTCCCGAGCAGTGCTCGCTCCTGCTCGGGGCGCTGCGGCGCCACCATGGTGAGCAAGGG	ENST00000338369.2	PC3	rnaseq_rpkm=43.7667557901789	te=0.34190675811196	geneName=FIBP	1
5186	TAAACTTAAGCTTGGTACCGCCGCAGAGCGAACGAATTGGGAACACGGCTGCTGGGCTAAGCCCTGAGGGCTCTGCTCCGGGGCTGCTCCCTGCGTTTCGGACACGCTGCAGTATACGTGGCCACCATGGTGAGCAAGGG	ENST00000496182.1	PC3	rnaseq_rpkm=215.388703269932	te=0.294250854645308	geneName=RPL23A	1
5187	TAAACTTAAGCTTGGTACCGGCACTGCTGTTGAAACCTGGCGCCGGAACCCGCCAGCCCTCGGCGCCCATTCAGTCCGCGCAGGCAGGTGTGAGCAGCGGGTCAACTACCTGGCAGGCGCGCCACCATGGTGAGCAAGGG	ENST00000380752.5	HEK293	rnaseq_rpkm=12.6802313114941	te=4.51810752537719	geneName=SLC7A1	1
5188	TAAACTTAAGCTTGGTACCGCCTTGTATCCCTCCTGAGACATCTTTGCTGCAAGATCGAGGCTGTCCTCTGGTGAGAAGGTGGTGAGGCTTCCCGTCATATTCCAGCTCTGAACAGCAACGCCACCATGGTGAGCAAGGG	ENST00000380752.5	HEK293	rnaseq_rpkm=12.6802313114941	te=4.51810752537719	geneName=SLC7A1	2
5189	TAAACTTAAGCTTGGTACCGATCAGTGCTCTTGACCCAGGTCCAGCGAGCCTTTTCCCTGGTGTTGCAGCTGTTGTTGTACCGCCGCCGTCGCCGCCGTCGCCGCCTGCTCTGCGGGGTCGCCACCATGGTGAGCAAGGG	ENST00000371335.4	PC3	rnaseq_rpkm=39.6771825520616	te=2.50729824859021	geneName=LAMP2	2
5190	TAAACTTAAGCTTGGTACCGAACAACAACAACAACAACAACAACAACAACAACAACAACAACAACAACAACAACAACAACAACAACAACAACAACAACACAAACCGGACCCGCAACCACCGCCACCATGGTGAGCAAGGG	ENST00000604900.1	HEK293	rnaseq_rpkm=18.4016364351517	te=2.73373070963783	geneName=DAZAP2	2
5191	TAAACTTAAGCTTGGTACCGATCCTGTGCTGTGGGGGCTACGAGGAAAGGACCTCCCACCCTCCCCCACTGAGCTGCCTTCCCAGTGAAGAAAGAAAAAAAGTAAAAGCCTGAAAACCCTGCCACCATGGTGAGCAAGGG	ENST00000479257.1	PC3	rnaseq_rpkm=85.3055132584852	te=2.47391586123102	geneName=CALU	1
5192	TAAACTTAAGCTTGGTACCGCTTCCCCCGTAAGGAATTGGCCGGGGAGCTCCAGGGGACCCAGGCGCCGTCGCTTCGGCGGAGCCTGGGCTGACCAGCCAGGACAGCGGGGTAAACCCGAGCCACCATGGTGAGCAAGGG	ENST00000368518.1	PC3	rnaseq_rpkm=94.2459842908981	te=0.297171083247915	geneName=C1orf43	1
5193	TAAACTTAAGCTTGGTACCGTGAACTTGGGCAAAAGGATTAAAATTCTACTTTGGTATCTTTTGAAAGAAAACAGAAAGTGGACATTTTAACTATAAGTTTCTTATCAGCCTACAATCAGGCCACCATGGTGAGCAAGGG	ENST00000479257.1	PC3	rnaseq_rpkm=85.3055132584852	te=2.47391586123102	geneName=CALU	2
5194	TAAACTTAAGCTTGGTACCGCAACAACAACAACAACAACAACAACAACAACAACAACAACAACAACAACAACAACAACAACAACAACAACAACAACAACAACAACAACAACAACGGCGAAGCCACCATGGTGAGCAAGGG	ENST00000551892.1	PC3	rnaseq_rpkm=18.3103163674992	te=2.54633294862485	geneName=MARS	1
5195	TAAACTTAAGCTTGGTACCGGCAAAAGCCGGCCCTCCCCGGTAGGGACCGTTGCAGTGGCCGTTGGCGGCCGGCGCGGCGAAGCCCCGCCTCCGGCGCGAGCCTCGGAGCCCCCGGGCTGGCCACCATGGTGAGCAAGGG	ENST00000534825.1	PC3	rnaseq_rpkm=20.171753046905	te=3.07596910353991	geneName=CAPRIN1	2
5196	TAAACTTAAGCTTGGTACCGGGAAGCCGGCAAAAGCCGGCCCTCCCCGGTAGGGACCGTTGCAGTGGCCGTTGGCGGCCGGCGCGGCGATCCCCCGCCTCCGGCGCGAGCCTCGGAGCCCGCCACCATGGTGAGCAAGGG	ENST00000534825.1	PC3	rnaseq_rpkm=20.171753046905	te=3.07596910353991	geneName=CAPRIN1	1
5197	TAAACTTAAGCTTGGTACCGAACAACAACAACAACAACAACAACAACAACAACAACAACAACAACAACAACAACAACAACAACAACAACAACAACAACAACAACAACAACAACAGGCGAAGCCACCATGGTGAGCAAGGG	ENST00000551892.1	PC3	rnaseq_rpkm=18.3103163674992	te=2.54633294862485	geneName=MARS	2
5198	TAAACTTAAGCTTGGTACCGGCGGGATAACCTTGAGGCTGAGGCAGTGGCTCCTTGCACAGCAGCTGCACGCGCCGTGGCTCCGGATCTCTTCGTCTTTGCAGCGTAGCCCGAGTCGGTCGCCACCATGGTGAGCAAGGG	ENST00000569857.1	HEK293	rnaseq_rpkm=116.650991016026	te=2.61764798293885	geneName=PKM	1
5199	TAAACTTAAGCTTGGTACCGCAACAACAACAACAACAACAACAACAACAACAACAACAACAACAACAACAACAACAACAACAACAACACAAATTTGCGCGGGTTGGAGCCTGGCGTAGTCGCCACCATGGTGAGCAAGGG	ENST00000592540.1	HEK293	rnaseq_rpkm=15.4785899137241	te=3.50649281521386	geneName=SPC24	1
5200	TAAACTTAAGCTTGGTACCGGCGCTTATCCACTTCCCTCCTCCCGCCTCCCCCTGGGGTGGCGCTCGCTGGTGACGTAGTGAGTGTGTTGGCCGCCGCGAGGCCGGGAAGGTGAAGCGCAGCCACCATGGTGAGCAAGGG	ENST00000444836.1	MUSCLE	rnaseq_rpkm=11.8530958794242	te=0.914593636335039	geneName=MFN2	2
5201	TAAACTTAAGCTTGGTACCGAAGAAGCAGTGGGAGTCCGAGCCTCTGCGTCGTCCGCTTGGGACGCGCCGGCGGAGGAGTGGCGCGCGGAGGAGTGGCGCGCTGAGACGCCGCTCGAAGCGCCACCATGGTGAGCAAGGG	ENST00000444836.1	MUSCLE	rnaseq_rpkm=11.8530958794242	te=0.914593636335039	geneName=MFN2	1
5202	TAAACTTAAGCTTGGTACCGTCGGAGCGTCCCGGCTTCTCCCGCGCGGGGGGCGAGTAAGCCAGCGGCAGGACCAGCGGGCGGGGGCCCACGAACACAAGCCTCACTCCTGTCAGCAGTTGCCACCATGGTGAGCAAGGG	ENST00000422080.1	PC3	rnaseq_rpkm=49.2496599425302	te=2.61164271250528	geneName=HDLBP	1
5203	TAAACTTAAGCTTGGTACCGCAACAACAACAACAACAACAACAACAACAACATCTGCCGTTGGGTGAGGCGCGGAGCGAAGTGAAGGGTGGCCCAGGTGGGGCCAGGCTGACTGAAAAAGGCCACCATGGTGAGCAAGGG	ENST00000548598.1	PC3	rnaseq_rpkm=10.8761761793412	te=5.64316679319144	geneName=RACGAP1	1
5204	TAAACTTAAGCTTGGTACCGAACAACAACAACAACAACAACAACAACAACAATCTGCCGTTGGGTGAGGCGCGGAGCGAAGTGAAGGGTGGCCCAGGTGGGGCCAGGCTGACTGAAAAAGGCCACCATGGTGAGCAAGGG	ENST00000548598.1	PC3	rnaseq_rpkm=10.8761761793412	te=5.64316679319144	geneName=RACGAP1	2
5205	TAAACTTAAGCTTGGTACCGTGGGGCCGTGTGCAGACCCGCGTGTGGCGCAGGCAAGGACCCTCAAAATAAACAGCCTCTACCTTGCGAGCCGTCTTCCCCAGGCCTGCGTCCGAGTCTCGCCACCATGGTGAGCAAGGG	ENST00000502976.1	MUSCLE	rnaseq_rpkm=46.564165054054	te=4.44093151891514	geneName=CNBP	1
5206	TAAACTTAAGCTTGGTACCGTCTCTCTTCGGCGAACCTATTCCAGGGCGCCCTTCATTTTCATTTCTTGAAACAACAGCCTTGCAGGCCGAGCCGCTGTTCCCGAGAACTCGGCAGCCACGCCACCATGGTGAGCAAGGG	ENST00000261313.2	HEK293	rnaseq_rpkm=43.2125373104296	te=2.46915551634062	geneName=PEBP1	1
5207	TAAACTTAAGCTTGGTACCGCGTCTTCCCGAGCCAGTGTGCTGAGCTCTCCGCGTCGCCTCTGTCGCCCGCGCCTGGCCTACCGCGGCACTCCCGGCTGCACGCTCTGCTTGGCCTCGCCGCCACCATGGTGAGCAAGGG	ENST00000261313.2	HEK293	rnaseq_rpkm=43.2125373104296	te=2.46915551634062	geneName=PEBP1	2
5208	TAAACTTAAGCTTGGTACCGCCCCCTTCGCCCCGGGCCCGCCCTCGGCCCGGACCCTTGCAGCTTGGGCCCGCATCATCGCTTGTTCGGTTTTCTTCTGTTTTCATAGCCAGCCAGAACAGCCACCATGGTGAGCAAGGG	ENST00000517485.1	PC3	rnaseq_rpkm=60.4193974459813	te=2.66469322764401	geneName=RAD21	2
5209	TAAACTTAAGCTTGGTACCGACTCCTGGGGGCGGGAGGGCGAGGGAGAAGGCAGCCCTCGCCGCGCCCACGCGTGCTGCCACCCTCCCGGCGCCCAAGCGGCGGCGCCACCCGCCCAGCCGCCACCATGGTGAGCAAGGG	ENST00000517485.1	PC3	rnaseq_rpkm=60.4193974459813	te=2.66469322764401	geneName=RAD21	1
5210	TAAACTTAAGCTTGGTACCGGCGCTTTCTTAAGGCCCGCGGGCGGCGCAGGAGCGGCACTCGTGGCTGTGGTGGCTTCGGCAGCGGCTTCAGCAGATCGGCGGCATCAGCGGTAGCACCAGCCACCATGGTGAGCAAGGG	ENST00000337404.4	MUSCLE	rnaseq_rpkm=30.1916824841969	te=4.89499107611575	geneName=SOD2	1
5211	TAAACTTAAGCTTGGTACCGAGGCCCGCGGGCGGCGCAGGAGCGGCACTCGTGGCTGTGGTGGCTTCGGCAGCGGCTTCAGCAGATCGGCGGCATCAGCGGTAGCACCAGCACTAGCAGCGCCACCATGGTGAGCAAGGG	ENST00000337404.4	MUSCLE	rnaseq_rpkm=30.1916824841969	te=4.89499107611575	geneName=SOD2	2
5212	TAAACTTAAGCTTGGTACCGGCGAGACCAGCTCTGGGCCCTGCAGATCTCGGTTGGGGGTCAGGCGGGGCGGGGCAGAGCTGGAGCTGGAGTATTGTGGGTGGGGGCGGCTTGGGAAGAGGCCACCATGGTGAGCAAGGG	ENST00000541050.1	PC3	rnaseq_rpkm=64.7641986258149	te=2.660291304485	geneName=CORO1C	1
5213	TAAACTTAAGCTTGGTACCGGCTGGGACTGGCTGGGGGTTGGGAGGGGAGGAACGAAGCAGGAAGGCTGTCGGATCGGGGGCCCAGGGTGTCCGAGTGAACTGGGTGATTCAGAGACACGGCCACCATGGTGAGCAAGGG	ENST00000541050.1	PC3	rnaseq_rpkm=64.7641986258149	te=2.660291304485	geneName=CORO1C	2
5214	TAAACTTAAGCTTGGTACCGGGGAGGCGGAGGTCGCTCGCTCGCTCGCTCGGCTCGCTGACTCGCCGGAGCGCTCTGTGGCGGTCGGCGGCAGGTCGGTCGCGAGAGCGGGCTCTGTGGAGCCACCATGGTGAGCAAGGG	ENST00000534585.1	PC3	rnaseq_rpkm=130.660860691099	te=0.318543110938387	geneName=MAF1	1
5215	TAAACTTAAGCTTGGTACCGGGCGGCCCGCGGGCCTTGCGTTCGGCGCGGCCCAGCCCGGCCGGCCGGGGGCGGCGCCCCGAGCCCGGGCCCCGCGCGGCCCGCGCCCCCGGCCCCCGCTGCCACCATGGTGAGCAAGGG	ENST00000563402.1	HEK293	rnaseq_rpkm=198.544933117982	te=0.173441507240885	geneName=MAZ	1
5216	TAAACTTAAGCTTGGTACCGCCAGCCCGGCCGGCCGGGGGCGGCGCCCCGAGCCCGGGCCCCGCGCGGCCCGCGCCCCCGGCCCCCGCTGAGCCCCGGGGGCCCCGCTGCGGCCGAGGCCGCCACCATGGTGAGCAAGGG	ENST00000563402.1	HEK293	rnaseq_rpkm=198.544933117982	te=0.173441507240885	geneName=MAZ	2
5217	TAAACTTAAGCTTGGTACCGCAACAACAACAACAACAACAACAACAACAACAACAACAACAACAGCAGCAGGCGTGCAGTTTCCCGGCTCTCCGCGCGGCCGGGGAAGGTCAGCGCCGTAGCCACCATGGTGAGCAAGGG	ENST00000518008.1	MUSCLE	rnaseq_rpkm=19.095871894098	te=1.74749476177413	geneName=NDUFB9	1
5218	TAAACTTAAGCTTGGTACCGAACAACAACAACAACAACAACAACAACAACAACAACAACAACAAGCAGCAGGCGTGCAGTTTCCCGGCTCTCCGCGCGGCCGGGGAAGGTCAGCGCCGTAGCCACCATGGTGAGCAAGGG	ENST00000518008.1	MUSCLE	rnaseq_rpkm=19.095871894098	te=1.74749476177413	geneName=NDUFB9	2
5219	TAAACTTAAGCTTGGTACCGGTCTCCGCGCCCGGCGCTCGGCGGCGCTCGGCTGTCTCCGGCCGATCGCTCGGCGCTCGGGTCCGCGGCCGCTGCGGCGCCGGGCATTTCTCCGCAGCTCGCCACCATGGTGAGCAAGGG	ENST00000306897.4	HEK293	rnaseq_rpkm=151.481208928741	te=0.234593039800483	geneName=RAC3	1
5220	TAAACTTAAGCTTGGTACCGCGGCCGATCGCTCGGCGCTCGGGTCCGCGGCCGCTGCGGCGCCGGGCATTTCTCCGCAGCTCGGCTCGCGGCCGCGCCCGCCGCCGCCCGGCCCGCGCCCGCCACCATGGTGAGCAAGGG	ENST00000306897.4	HEK293	rnaseq_rpkm=151.481208928741	te=0.234593039800483	geneName=RAC3	2
5221	TAAACTTAAGCTTGGTACCGAACAATAAATCCGCAGCCTGAGAGGGGGTGAGCTGACACTGTCCCAGCTGCCACCTAGACTCGGAGCTCCATCCAAACCTCCAGCGAAGACATCCCAGCCGCCACCATGGTGAGCAAGGG	ENST00000519602.1	MUSCLE	rnaseq_rpkm=264.830499171214	te=0.774095008959813	geneName=ENO3	2
5222	TAAACTTAAGCTTGGTACCGCAACATAAAAGCGCAGCCTGAGAGGGGGTGAGCTGACACTGTCCCAGCTGCCACCTAGACTCGGAGCTCCATCCAAACCTCCAGCGAAGACATCCCAGCCGCCACCATGGTGAGCAAGGG	ENST00000519602.1	MUSCLE	rnaseq_rpkm=264.830499171214	te=0.774095008959813	geneName=ENO3	1
5223	TAAACTTAAGCTTGGTACCGAAAACCAGATCCTTCTTTGGGATTGCAGGGCTTCCTGAAGAATCAGAAGGACAATCCCCTGCTGTCTGCCATCGAAGAGTCCCGGAAGAGGACCTTCGGCGCCACCATGGTGAGCAAGGG	ENST00000568283.1	HEK293	rnaseq_rpkm=37.6162474576639	te=2.23591086813724	geneName=NUP93	2
5224	TAAACTTAAGCTTGGTACCGAAAAGCACCCTGGTAAATAGAGTGGCAGCAAGTTGTTGCAGTGCCTCTGAAAGACAAGGTCTTGGTTTGTTTGAAAATTTGAGATAAATTTGGAAGCAGTGCCACCATGGTGAGCAAGGG	ENST00000568283.1	HEK293	rnaseq_rpkm=37.6162474576639	te=2.23591086813724	geneName=NUP93	1
5225	TAAACTTAAGCTTGGTACCGGCTTCCGCCATCTTTCCAGCCTCAGTCGGACGGGCGCGGAGACGCTTCTGGAAGCTTGTATTGGTTGGTGATCGTGGTACTGGAAAAACGACCTTCGTGAGCCACCATGGTGAGCAAGGG	ENST00000254675.3	HEK293	rnaseq_rpkm=85.0312760502986	te=2.3002484904321	geneName=RAN	1
5226	TAAACTTAAGCTTGGTACCGCTGTCTACGGCAGCTATTCCAGAGGCAACAACTGCTTCCCTCTGTTCTCATCTCCCCATTGGTGGCTGGCGACCCGAATTTGGGAAAGGGGAGATTGCCCGCCACCATGGTGAGCAAGGG	ENST00000370165.3	MUSCLE	rnaseq_rpkm=28.9025207117577	te=0.751524462273171	geneName=AGL	1
5227	TAAACTTAAGCTTGGTACCGCCTCTGTTCTCATCTCCCCATTGGTGGCTGGCGACCCGAATTTGGGAAAGGGGAGATTGCCCACCTGTTATCTTTGAGCAGACTAATCTCTTAAGCCAAAGCCACCATGGTGAGCAAGGG	ENST00000370165.3	MUSCLE	rnaseq_rpkm=28.9025207117577	te=0.751524462273171	geneName=AGL	2
5228	TAAACTTAAGCTTGGTACCGAACTGGAGTGCATTGTTGCAAACACGACTCACTGCCGCCTTGACCTCCTGGCCTCAAGCAATTCTCCCACCTCAGCTTCCTGAATAGTTTGGACTACAGAGCCACCATGGTGAGCAAGGG	ENST00000394847.3	HEK293	rnaseq_rpkm=23.8088334562497	te=2.98510179287034	geneName=ANXA7	2
5229	TAAACTTAAGCTTGGTACCGGAGTGAAGAGAGGCCTTTTCAAAGTTCGCAGGATCGGGCCTTTTTGTGCTCCACTTTGGAACAAATCGGAAGCTAGGGCCTTCCAGCAGAGGAAGAACCGGCCACCATGGTGAGCAAGGG	ENST00000519397.1	HEK293	rnaseq_rpkm=41.8184814567656	te=0.288562555434387	geneName=REPIN1	2
5230	TAAACTTAAGCTTGGTACCGTCAGATTTTTTTTTCCTTTATTTTGACCCTGACCCTTTTGCCCTTGGTCTATCTACTTTTCTTTTTCTTTCTTTTTTTTTTTCTTTTTCCTTGTCTTGTCGCCACCATGGTGAGCAAGGG	ENST00000394847.3	HEK293	rnaseq_rpkm=23.8088334562497	te=2.98510179287034	geneName=ANXA7	1
5231	TAAACTTAAGCTTGGTACCGCAACAACAACAACAACAACAACAACAACAACAACAACAACAACAACAACAACAACAACAACAACAACAACAACAACAACAACAACATACCGTCCGGCGCGGCCACCATGGTGAGCAAGGG	ENST00000560959.1	MUSCLE	rnaseq_rpkm=131.172201210944	te=1.43021683637598	geneName=TPM1	1
5232	TAAACTTAAGCTTGGTACCGGCGACTGGGCCAGGCGCCGGGGCAGGAAGGGAGGCGGCCGCCGTGCCATTCTTAAAGGCGCCCGAGTGTAGGCGACAGGCCGCTGACGGCCGGAAGGAAAGCCACCATGGTGAGCAAGGG	ENST00000358056.3	PC3	rnaseq_rpkm=36.9039127763541	te=3.5547451763699	geneName=GMFB	2
5233	TAAACTTAAGCTTGGTACCGCAACAAGTAGTCGCTGCACAGTCTGTCTCTTCGCCGGTTCCCGGCCCCGTGGATCCTACTTCTCTGTCGCCCGCGGTTCGCCGCCCCGCTCGCCGCCGCGGCCACCATGGTGAGCAAGGG	ENST00000372755.3	PC3	rnaseq_rpkm=63.9592637350597	te=2.46126620934813	geneName=VCL	1
5234	TAAACTTAAGCTTGGTACCGAACAACGTAGTCGCTGCACAGTCTGTCTCTTCGCCGGTTCCCGGCCCCGTGGATCCTACTTCTCTGTCGCCCGCGGTTCGCCGCCCCGCTCGCCGCCGCGGCCACCATGGTGAGCAAGGG	ENST00000372755.3	PC3	rnaseq_rpkm=63.9592637350597	te=2.46126620934813	geneName=VCL	2
5235	TAAACTTAAGCTTGGTACCGATCAAATTTCTCCTTTGTTTGGCACCTCTCAGAATCTCTCCATTTTATCCACATCCCTACTATCCAGCTTTCTACTTGGTTAATTTAACATCCTACCCCTGCCACCATGGTGAGCAAGGG	ENST00000535967.1	HEK293	rnaseq_rpkm=68.4444533014838	te=3.28830356458433	geneName=DDB1	1
5236	TAAACTTAAGCTTGGTACCGAACAACAACAACAACAACAACAACAACAACAACAACAACAACAACAACAACAGCGGAGACGCGGAGCTCGCCCACCGCCCGCCCCAGCAGTGGCTGCACCGCCACCATGGTGAGCAAGGG	ENST00000504433.1	PC3	rnaseq_rpkm=11.154214421214	te=2.84721998360419	geneName=HPGD	2
5237	TAAACTTAAGCTTGGTACCGAGTCACCAACCACCGCCAAGGGCCGGAAGCCACCGCCCTCGCGTCAACTGCAATCTAGAGCGCGGCGCATCCCGTGAGCCCGCGGGGAACTACGACTCCCGCCACCATGGTGAGCAAGGG	ENST00000550443.1	MUSCLE	rnaseq_rpkm=35.640956509064	te=1.38447212461811	geneName=MYL6B	1
5238	TAAACTTAAGCTTGGTACCGCCCTGCCCCTGCCCCCGCCCCTTGACATCCCAGACTCCCTGGCTATTTAAACAGAGATCGGTGCCCCCATCCGCACACTGTCCTTTGGCCACCGGACATCGCCACCATGGTGAGCAAGGG	ENST00000550443.1	MUSCLE	rnaseq_rpkm=35.640956509064	te=1.38447212461811	geneName=MYL6B	2
5239	TAAACTTAAGCTTGGTACCGTAGCTCTCTCGAGTCACTCCGGCGCAGTGTTGGGACTGTCTGGGTATCGGAAAGCAAGCCTACGTTGCTCACTATTACGTATAATCCTTTTCTTTTCAAGGCCACCATGGTGAGCAAGGG	ENST00000371646.5	HEK293	rnaseq_rpkm=49.3362037271775	te=2.39093485130171	geneName=HSP90AB1	2
5240	TAAACTTAAGCTTGGTACCGGAGAGTTGGTGTCTTGCTTTGTTGCCCAGACAGATCTTGTACTCCTGGGCTCAAGTTGTCCTCCTGCCTCAGCCTCCCAAAGTGCTGGGATTAAAGATCAGCCACCATGGTGAGCAAGGG	ENST00000445425.1	MUSCLE	rnaseq_rpkm=10.9739916791328	te=1.77169551855164	geneName=RHOA	2
5241	TAAACTTAAGCTTGGTACCGCCGGAGGAACGGAAGGCAGGATTGCAGCTTCCTCAGTGCAACCTCCAAACAGGAAATCTGAGTTGTATAACATCTTATAGTTTGGCTTGTCAACGTTGGTGCCACCATGGTGAGCAAGGG	ENST00000555287.1	MUSCLE	rnaseq_rpkm=17.6995204477325	te=1.97027472645517	geneName=ASB2	1
5242	TAAACTTAAGCTTGGTACCGACTTTCAAGAAAATCCTTTGTATTACCCCTGAATTGTACCCTTGTTTCAGAGCCTAACAGGTCCACTGCACCTCCTGAGAGTTCGCCGGCCCGGGCCCCAGCCACCATGGTGAGCAAGGG	ENST00000555287.1	MUSCLE	rnaseq_rpkm=17.6995204477325	te=1.97027472645517	geneName=ASB2	2
5243	TAAACTTAAGCTTGGTACCGGCGCTACCCTCCCGCCGCCCGCGGTCCTCCGTCGGTTCTCTCGTTAGTCCACGGTCTGGTCTTCAGCTACCCGCCTTCGTCTCCGAGTTTGCGACTCGCGGCCACCATGGTGAGCAAGGG	ENST00000445425.1	MUSCLE	rnaseq_rpkm=10.9739916791328	te=1.77169551855164	geneName=RHOA	1
5244	TAAACTTAAGCTTGGTACCGTTTCTGCGAGCGGGCGCGCGGGCGAGCGGTTGTGCTTGTGCTTGTGGCGCGTGGTGCGGGTTTCGGCGGCGGCTGAGGAAGAAGCGCGGGCGGCGCCTTCGCCACCATGGTGAGCAAGGG	ENST00000594806.1	HEK293	rnaseq_rpkm=166.180695089994	te=3.02132752748851	geneName=TRIM28	1
5245	TAAACTTAAGCTTGGTACCGCAGCTCGGGGGACGGCGGGGCGGCGGGCGACGGCACCGTGGTGGACTGTCCCGTGTGCAAGCAACAGTGCTTCTCCAAAGACATCGTGGAGAATTATTTCGCCACCATGGTGAGCAAGGG	ENST00000594806.1	HEK293	rnaseq_rpkm=166.180695089994	te=3.02132752748851	geneName=TRIM28	2
5246	TAAACTTAAGCTTGGTACCGAGTTGTTACTCAGGTGCGCTAGCCTGCGGAGCCCGTCCGTGCTGTTCTGCGGCAAGGCCTTTCCCAGTGTCCCCACGCGGAAGGCAACTGCCTGAGAGGCGCCACCATGGTGAGCAAGGG	ENST00000508921.3	HEK293	rnaseq_rpkm=298.336997548384	te=2.3541127146883	geneName=SRSF2	1
5247	TAAACTTAAGCTTGGTACCGCTGTCTCTAAACCCCTCCACATTCCCGCGGTCCTTCAGACTGCCCGGAGAGCGCGCTCTGCCTGCCGCCTGCCTGCCTGCCACTGAGGGTTCCCAGCACCGCCACCATGGTGAGCAAGGG	ENST00000231061.4	MUSCLE	rnaseq_rpkm=26.8434868592155	te=9.68551765541594	geneName=SPARC	2
5248	TAAACTTAAGCTTGGTACCGTAGGCAGCAGCCCCGGAACAGAAGAGGCAGGCAGGGTTGGGACGTTTGGTCAGGACAGCCCACCGCAAAAAGAGGAGGAAAGAAAAGAAAGACAGAGACAGCCACCATGGTGAGCAAGGG	ENST00000231061.4	MUSCLE	rnaseq_rpkm=26.8434868592155	te=9.68551765541594	geneName=SPARC	1
5249	TAAACTTAAGCTTGGTACCGCCGGAGGCCACACGGCCTGGCTGAGTTGCTCCTGGTCTCCCGCCTCTCCCAGGCGACCCGGAGGTAGCATTTCCCAGGAGGCACGGTCCCCCCCAGGGGGGCCACCATGGTGAGCAAGGG	ENST00000400247.3	PC3	rnaseq_rpkm=41.0267106765042	te=0.368974191481428	geneName=RBCK1	2
5250	TAAACTTAAGCTTGGTACCGCTGGGGCCTCCCGGGAGGAGAGAGGGCTTTGCCTTGAAACCCGGGACGCCAGGGGCGCTCCCGCAAGTGGGGGTCCTCCGGGACTTGGAACGCCCCGGCTGCCACCATGGTGAGCAAGGG	ENST00000400247.3	PC3	rnaseq_rpkm=41.0267106765042	te=0.368974191481428	geneName=RBCK1	1
5251	TAAACTTAAGCTTGGTACCGCACGCCGAGGTAACTTCCAGGGTGCGCCTTCGTTGTCTTCTCCAAGCTGTAGTTCTACGTCCCGACCTCCCTATCATACCACACTCTTCAGCGACCACGCGCCACCATGGTGAGCAAGGG	ENST00000512635.2	HEK293	rnaseq_rpkm=11.2459009445321	te=3.75979565847104	geneName=PRRC1	1
5252	TAAACTTAAGCTTGGTACCGCCAAGCTGTAGTTCTACGTCCCGACCTCCCTATCATACCACACTCTTCAGCGACCACGCAGGCACTTTCCCGGTCCCCAGTATACCATAATTGAAGAAAAGCCACCATGGTGAGCAAGGG	ENST00000512635.2	HEK293	rnaseq_rpkm=11.2459009445321	te=3.75979565847104	geneName=PRRC1	2
5253	TAAACTTAAGCTTGGTACCGCCCCCCCCCAACCTGTGCAGCTGAGGACTTCCCCTCCGTGGTGACAGCCTCTGGGTCCTCGGTCGGTACAGTCTCTGCACCTCGCGCCCCAGCAGGTAAAGCCACCATGGTGAGCAAGGG	ENST00000273398.3	HEK293	rnaseq_rpkm=22.8750718852974	te=3.88262704669595	geneName=ATP6V1A	1
5254	TAAACTTAAGCTTGGTACCGCAACCTGTGCAGCTGAGGACTTCCCCTCCGTGGTGACAGCCTCTGGGTCCTCGGTCGGTACAGTCTCTGCACCTCGCGCCCCAGCAGGTAAACTAACATTGCCACCATGGTGAGCAAGGG	ENST00000273398.3	HEK293	rnaseq_rpkm=22.8750718852974	te=3.88262704669595	geneName=ATP6V1A	2
5255	TAAACTTAAGCTTGGTACCGATTTTTGTGGGTTTGTTTGAGGGCTGCATTCCTAGTGAAGTATTCCATCAAACTGCCATTATTCATCTTGTTGAAAGCTTGAGGAACTTTAGAAGGAGAGGCCACCATGGTGAGCAAGGG	ENST00000506733.1	MUSCLE	rnaseq_rpkm=27.0387727471665	te=0.408439809187919	geneName=ACSL1	1
5256	TAAACTTAAGCTTGGTACCGAAGGAGAGAAACATCCAGACCACCCGGTTTTTGGTTTCTAAATCACATCAAGAGAATACAATCTTAATAATTCAGCTTAGAGAACTATCAACACAGGACAGCCACCATGGTGAGCAAGGG	ENST00000506733.1	MUSCLE	rnaseq_rpkm=27.0387727471665	te=0.408439809187919	geneName=ACSL1	2
5257	TAAACTTAAGCTTGGTACCGGGCCGAGGGCAGCGCGGGCGGCGGGCGGCGCGCGGTGGGCTTGGCGGGTGCGGGGCTGCGGGCGGCCGCTCGGCGCTGGCTGCTGTGCGGAGGCCACGGCGCCACCATGGTGAGCAAGGG	ENST00000307092.4	HEK293	rnaseq_rpkm=166.66520371464	te=0.201078458434036	geneName=NT5DC2	1
5258	TAAACTTAAGCTTGGTACCGTCCCGGCGCCCACTGCCCCGGCGTCCCGCGCTCCGCGCCCGCCCAGGCACCCACCAGCGGCGCCGACCTCAGCGCGCACCTTTGGGCTCGCTACCAGGACGCCACCATGGTGAGCAAGGG	ENST00000307092.4	HEK293	rnaseq_rpkm=166.66520371464	te=0.201078458434036	geneName=NT5DC2	2
5259	TAAACTTAAGCTTGGTACCGCAACAACAACAACAACAACAACAACAACAACAACAACAACAACAACAACAACCGCCGCCCGCGCCCCCGCTCCCCGCACCGTACCCGGCCGCCTCGCGCCGCCACCATGGTGAGCAAGGG	ENST00000397181.3	HEK293	rnaseq_rpkm=14.1193204094289	te=3.2818092389434	geneName=LAMP1	1
5260	TAAACTTAAGCTTGGTACCGACTCAAAGAACAGCTAAGAATTTTGCAATCGGCCTGAGCGGGGCGGTGGTGGGGCTGAGCAAAAGGAGGAGGAGCCAGGAGACATTGGGAAAGGACCCAGGCCACCATGGTGAGCAAGGG	ENST00000596837.1	HEK293	rnaseq_rpkm=54.1988768864009	te=2.53959324344715	geneName=RUVBL2	1
5261	TAAACTTAAGCTTGGTACCGAACAACAACAACAACAACAACAACAACAACAACAACAACAACAACAACAAACCGCCGCCCGCGCCCCCGCTCCCCGCACCGTACCCGGCCGCCTCGCGCCGCCACCATGGTGAGCAAGGG	ENST00000397181.3	HEK293	rnaseq_rpkm=14.1193204094289	te=3.2818092389434	geneName=LAMP1	2
5262	TAAACTTAAGCTTGGTACCGAACAACAACAACAACAACAACAACAACACAGCAGTTACACTGCGGCGGGCGTCTGTTCTAGTGTTTGAGCCGTCGTGCTTCACCGGTCTACCTCGCTAGCGCCACCATGGTGAGCAAGGG	ENST00000530167.1	HEK293	rnaseq_rpkm=50.9242879855428	te=4.94311823915803	geneName=H2AFX	2
5263	TAAACTTAAGCTTGGTACCGCGTTTCCGTTTCCGCTAGGACTCTGGCAGTTGGTGCCCACTCCCACATCCGGGGACTGGGGCTGGACGATCCCTTGGAGCCTCGGCAGGCTTCGCAAGGCGCCACCATGGTGAGCAAGGG	ENST00000596837.1	HEK293	rnaseq_rpkm=54.1988768864009	te=2.53959324344715	geneName=RUVBL2	2
5264	TAAACTTAAGCTTGGTACCGGTGAGGGAAGCCAAACTTTTTCCTATTTAAGGCCAAAGCAAAGGAATCTCAGTGGCTGAGTTTTAAGACGGGCCCGGTGCTGAAGGGCAGGGAACAACTTGCCACCATGGTGAGCAAGGG	ENST00000304636.3	MUSCLE	rnaseq_rpkm=20.0297032978167	te=0.70026377249612	geneName=COL3A1	1
5265	TAAACTTAAGCTTGGTACCGGTTTCTCCCTAAGTGCTTCTTTGGATCTCAGGCTCTAGGTGCAAAGTGAAGGGGAGTCCCTGGGCAGACTGATCCCTGGCTCAGACAGTTCAGTGGGAGAGCCACCATGGTGAGCAAGGG	ENST00000359322.4	MUSCLE	rnaseq_rpkm=293.553830937484	te=1.15661043289364	geneName=MYOZ1	1
5266	TAAACTTAAGCTTGGTACCGAACAACAACAACAACAACAACAACAACAACAACAACAACAACAACAACAACAACAACAACAACAACAACAACGAAATCTCTTGATTCCTAGTCTCTCGAAGCCACCATGGTGAGCAAGGG	ENST00000370508.5	MUSCLE	rnaseq_rpkm=13.3540908520204	te=5.59312794939648	geneName=GOT1	2
5267	TAAACTTAAGCTTGGTACCGGGGCGGGGCGGGGCCGCGGGAGGGCGGGGCCGGCGCGGCGAGCGCACCAGCAGCATCCTGGCTCAGCCGCGGCGGTGGCGGGGGCGCAACCAGCGGGCCGGCCACCATGGTGAGCAAGGG	ENST00000454703.2	MUSCLE	rnaseq_rpkm=16.6386045754779	te=1.40679504531451	geneName=ACSL1	1
5268	TAAACTTAAGCTTGGTACCGCCAGAAGGGCTTCAAGACTGCCCCAGATCAGTTCATTGGCATCTTTGCTCAAAATAGACCTGAGTGGGTGATTATTGAACAAGGTTGCTTTGCTTATTCGGCCACCATGGTGAGCAAGGG	ENST00000454703.2	MUSCLE	rnaseq_rpkm=16.6386045754779	te=1.40679504531451	geneName=ACSL1	2
5269	TAAACTTAAGCTTGGTACCGTGAGTGAGGGTGGCCGGGAGACGATTTGTCTGGACTGTTGTGATTTCACCCTGACTTTTCCTGCCTTCAGCCTCTGCAGAGAAGTGGGCAGCTGGTCAGGGCCACCATGGTGAGCAAGGG	ENST00000556737.1	HEK293	rnaseq_rpkm=88.5740006070956	te=2.25526496817211	geneName=SHMT2	2
5270	TAAACTTAAGCTTGGTACCGAACTGGCAGCTTGGTGTGGCCTTAGAAGCATCAGTGAGGGTGGCCGGGAGACGATTTGTCTGGACTGTTGTGATTTCACCCTGACTTTTCCTGCCTTCAGGCCACCATGGTGAGCAAGGG	ENST00000556737.1	HEK293	rnaseq_rpkm=88.5740006070956	te=2.25526496817211	geneName=SHMT2	1
5271	TAAACTTAAGCTTGGTACCGTTCCGGTTGGGCGGTGCTTGCGCGCGTGAGCTGAGCCGGTGGGTGAGCGGCGGCCACGGCATCCTGTGCTGTGGGGGCTACGAGGAAAGATCTAATTATCGCCACCATGGTGAGCAAGGG	ENST00000535011.2	PC3	rnaseq_rpkm=87.4156590414283	te=2.60834592072932	geneName=CALU	2
5272	TAAACTTAAGCTTGGTACCGGATTGGTCGGGAGGCCGCCGGCGAGGCGGTTGAGGGCGGGGTGCGGACCCGCTTCCGGTTGGGCGGTGCTTGCGCGCGTGAGCTGAGCCGGTGGGTGAGCGCCACCATGGTGAGCAAGGG	ENST00000535011.2	PC3	rnaseq_rpkm=87.4156590414283	te=2.60834592072932	geneName=CALU	1
5273	TAAACTTAAGCTTGGTACCGCTCGCGGGTCCGGGAGCGCGGCGGAGACGAAGCCTGAGATCAGAGTCACGCCCTTGGGTAGAAGAAGAGCTGGAGATCAAGGCCTACTAAGCAGGCCACGGCCACCATGGTGAGCAAGGG	ENST00000421495.2	PC3	rnaseq_rpkm=29.3510355860206	te=0.344767345198619	geneName=CPSF3L	1
5274	TAAACTTAAGCTTGGTACCGTGCAGACACGGGTGTTGGGGGTGACCCGGCCGAGTCCTGCCCTGCAGCATTCTCCCCTGTGGCCACTGTGCTGACTGGGCCGGTGGTCCCCAGGGAGCGCGCCACCATGGTGAGCAAGGG	ENST00000421495.2	PC3	rnaseq_rpkm=29.3510355860206	te=0.344767345198619	geneName=CPSF3L	2
5275	TAAACTTAAGCTTGGTACCGCTCTCTTTCACTGCAAGGCGGCGGCAGGAGAGGTTGTGGTGCTAGTTTCTCTAAGCCATCCAGTGCCATCCTCGTCGCTGCAGCGACACACGCTCTCGCCGCCACCATGGTGAGCAAGGG	ENST00000503081.1	MUSCLE	rnaseq_rpkm=55.5060216563836	te=0.209514631108997	geneName=GNB2L1	1
5276	TAAACTTAAGCTTGGTACCGTCTCTCGCCAGGCGTCCTCGTGGAAGTGACATCGTCTTTAAACCCTGCGTGGCAATCCCTGACGCACCGCCGTGAAGCCCAGGGAAGACAGGGCGACCTGGCCACCATGGTGAGCAAGGG	ENST00000547191.1	HEK293	rnaseq_rpkm=80.30335672168	te=0.194269690855229	geneName=RPLP0	1
5277	TAAACTTAAGCTTGGTACCGGATCATCGTCTGAGGTCAGGAAAGACTCATTGTAAGGAAGCAAGCTGTTGCATATTTAGGACCTGTCAGCCAAGAAACTTAAGTGTCCAAAGACTTTTGGGCCACCATGGTGAGCAAGGG	ENST00000547191.1	HEK293	rnaseq_rpkm=80.30335672168	te=0.194269690855229	geneName=RPLP0	2
5278	TAAACTTAAGCTTGGTACCGAACAACAACAACAACAACAACAACAACAACAACAACAACAACAACAACAACAACAACAACAACTCCTTTCCGTCTGGCGGCAGCCATCAGGTAAGCCAAGGCCACCATGGTGAGCAAGGG	ENST00000412097.1	PC3	rnaseq_rpkm=48.2408551954608	te=0.25560532119454	geneName=RPL15	2
5279	TAAACTTAAGCTTGGTACCGCAACAACAACAACAACAACAACAACAACAACAACAACAACAACAACAACAACAACAACAACAATCCTTTCCGTCTGGCGGCAGCCATCAGGTAAGCCAAGGCCACCATGGTGAGCAAGGG	ENST00000412097.1	PC3	rnaseq_rpkm=48.2408551954608	te=0.25560532119454	geneName=RPL15	1
5280	TAAACTTAAGCTTGGTACCGTTAATCCTCAGTTTTTTGGCATATCTGGATCTGCCTCCAGAGCAGGTACAAGGGTATTTGAAGTATACCATACAACTGTTTTGAAAATCCAGCGTGGACAGCCACCATGGTGAGCAAGGG	ENST00000441708.1	PC3	rnaseq_rpkm=38.9883918428936	te=4.77719809709554	geneName=CTNNB1	2
5281	TAAACTTAAGCTTGGTACCGAAAATTTTCCTGAAGTGATTGGTAAGTTTTGGCTAATTGGGAGCACTAGAATTGGGCCCTTATTGGTTGGCAGGGTGTGGTGGAGGAGAGACAGCCCTTAGCCACCATGGTGAGCAAGGG	ENST00000441708.1	PC3	rnaseq_rpkm=38.9883918428936	te=4.77719809709554	geneName=CTNNB1	1
5282	TAAACTTAAGCTTGGTACCGCAACAACAACAACCATCTTGCAGCCGGCGGCGCGGATTGAAAGAGCCCGCCGAGCCCGGGCCGCCGTCGGGAGCAGCGCAGGCCGCGAGCCGCCGCCACCGCCACCATGGTGAGCAAGGG	ENST00000582871.1	PC3	rnaseq_rpkm=33.1941497653203	te=0.338020460382134	geneName=LMNB2	1
5283	TAAACTTAAGCTTGGTACCGAACAACAACAACACATCTTGCAGCCGGCGGCGCGGATTGAAAGAGCCCGCCGAGCCCGGGCCGCCGTCGGGAGCAGCGCAGGCCGCGAGCCGCCGCCACCGCCACCATGGTGAGCAAGGG	ENST00000582871.1	PC3	rnaseq_rpkm=33.1941497653203	te=0.338020460382134	geneName=LMNB2	2
5284	TAAACTTAAGCTTGGTACCGAACAACAACAACAACAACAACAACAGCCTGCAGCCGGTGCTGTCCACAGGGAGCTCCAGCCCTTCTCACACTCGACCCGCAGAAACCACCCACCTTCACCGCCACCATGGTGAGCAAGGG	ENST00000453458.1	MUSCLE	rnaseq_rpkm=252.478733662617	te=14.8222590780657	geneName=TNNT3	2
5285	TAAACTTAAGCTTGGTACCGCAACAACAACAACAACAACAACAACGCCTGCAGCCGGTGCTGTCCACAGGGAGCTCCAGCCCTTCTCACACTCGACCCGCAGAAACCACCCACCTTCACCGCCACCATGGTGAGCAAGGG	ENST00000453458.1	MUSCLE	rnaseq_rpkm=252.478733662617	te=14.8222590780657	geneName=TNNT3	1
5286	TAAACTTAAGCTTGGTACCGAACAACAACAACAACAACAAACTTCTCACACGCCTTTCTTATTGGATACCGGCTTTTCAAGGGGCCGAGCGCCGCTGGGTAGGCGGAAGTAGCCGCAGGCGCCACCATGGTGAGCAAGGG	ENST00000279036.6	PC3	rnaseq_rpkm=45.7860119466919	te=0.277732779547125	geneName=PIGT	2
5287	TAAACTTAAGCTTGGTACCGCAACAACAACAACAACAACAACTTCTCACACGCCTTTCTTATTGGATACCGGCTTTTCAAGGGGCCGAGCGCCGCTGGGTAGGCGGAAGTAGCCGCAGGCGCCACCATGGTGAGCAAGGG	ENST00000279036.6	PC3	rnaseq_rpkm=45.7860119466919	te=0.277732779547125	geneName=PIGT	1
5288	TAAACTTAAGCTTGGTACCGATCAGTAGGGGCTGTATTTGCGTGCAGGCGGGCCCCCAAAGCTTCCACTCGCTGCCTTAAAACGCCAACCCAGCCTCTCAGACAATCCTGCCCTCCCACTGCCACCATGGTGAGCAAGGG	ENST00000434726.2	HEK293	rnaseq_rpkm=62.7823675642906	te=3.22823273334211	geneName=SLC1A5	2
5289	TAAACTTAAGCTTGGTACCGAGCATTCCTCACCCCGAACCCACAAAGCCTCAGGGCTAGCACGCCAGCCTCTTGGGGCTGAAGGAGGCTGACTCCCCAAGTCCTGCAAAGGGGTGCAAGCGCCACCATGGTGAGCAAGGG	ENST00000434726.2	HEK293	rnaseq_rpkm=62.7823675642906	te=3.22823273334211	geneName=SLC1A5	1
5290	TAAACTTAAGCTTGGTACCGGCACTTCCTGCCCGAGCCGCTGGCCGCCCGAGGGTGTGGCCGCTGCGTGCGCGCGCGCCGACCCGGCGCTGTTTGAACCGGGCGGAGGCGGGGCTGGCGCGCCACCATGGTGAGCAAGGG	ENST00000417101.1	PC3	rnaseq_rpkm=515.515686084416	te=2.91927180846109	geneName=ACTB	1
5291	TAAACTTAAGCTTGGTACCGGGGAGGAAAGCTCCGCTCTTTTGTTCCCAGGAAGGGAAAAACGGGGCGGAGGTTCCTGCTGCCAAGTTGTGGCCCTGGTCTTCCGCCTGCAAGTGCTAGTGCCACCATGGTGAGCAAGGG	ENST00000526148.1	HEK293	rnaseq_rpkm=288.418491935564	te=0.216724296546693	geneName=EIF4G2	1
5292	TAAACTTAAGCTTGGTACCGCGGGGAATTTCCAGGTATTTCATTTCTCCTGTCCCCTCCCCTCCCCACCCCATCTATTAATATTATTCTTTTGAAGATTCTTCGTTGTCAAGCCGCCAAAGCCACCATGGTGAGCAAGGG	ENST00000526148.1	HEK293	rnaseq_rpkm=288.418491935564	te=0.216724296546693	geneName=EIF4G2	2
5293	TAAACTTAAGCTTGGTACCGACGGTTGAGAAAAATATATCTAGGTTGGTGCACACAGCCATCTGGTCGACCTTAGACACGGGAAGGCAAGCACCCCCTGGTTGACCTTAGACTTGGAAAGGCCACCATGGTGAGCAAGGG	ENST00000528877.1	PC3	rnaseq_rpkm=233.030817133264	te=4.16607608568331	geneName=ITGB1	2
5294	TAAACTTAAGCTTGGTACCGTGTTGCCTCAACTGGCCCAAGCAGTAGGAGCCCCTCCACGCTCCTGCCCAAGAAGCCCACTGCCATTAAGACTGAGGGAAAACCTGCAGAAGTCAAGAAGGCCACCATGGTGAGCAAGGG	ENST00000441748.2	HEK293	rnaseq_rpkm=21.997131591327	te=2.2926266683235	geneName=MAP4	2
5295	TAAACTTAAGCTTGGTACCGAGAAATCTTAAAGTAGAAGCGTCACAGGACTTGTTCTTCCAATTGCTGCTTGGCAAATATTATTAGGAAATATACTTAACATTTATTTATTTTTATTCTCGCCACCATGGTGAGCAAGGG	ENST00000528877.1	PC3	rnaseq_rpkm=233.030817133264	te=4.16607608568331	geneName=ITGB1	1
5296	TAAACTTAAGCTTGGTACCGAAGAATTGGCTCACTTCAGCAACAGCAGCAGCAACTCTGGGAAGAAGGAACTCGGCACTGCTGGATTATATCTCCATAGTAAGCTGGAGCAGATTCCTGAGCCACCATGGTGAGCAAGGG	ENST00000441748.2	HEK293	rnaseq_rpkm=21.997131591327	te=2.2926266683235	geneName=MAP4	1
5297	TAAACTTAAGCTTGGTACCGGTGCGAGGCCGCGGGCTGCGGGAGTGCCCTGCTCTGGCCTCGCTTGTTGCTCTTCGGGGACTCCATCACCCAGAAAATCTGATCTTCTGAATCGTGGATTGCCACCATGGTGAGCAAGGG	ENST00000545602.1	PC3	rnaseq_rpkm=39.3563759430791	te=0.278738043557062	geneName=IAH1	1
5298	TAAACTTAAGCTTGGTACCGGCCGGCAGTTTTGGGCCTACACCTCCCCTCCCCCCGCCAGCCGCCAAAGACTTGACCACGTAACGAGCCCAACTCCCCCGAACGCCGCCCGCCGCTCGCCGCCACCATGGTGAGCAAGGG	ENST00000303577.5	MUSCLE	rnaseq_rpkm=11.8970249741821	te=2.32712691198929	geneName=PCBP1	2
5299	TAAACTTAAGCTTGGTACCGGAAAGCGGGCTTCCCGCCCCGCCCAGACCGCCGAGGCTGCCGCCGGAGTCGCCACCGCCGCGCCCTCGCCCACCCGCCCGCCCGCCGCTCCCGGCCCCGCGCCACCATGGTGAGCAAGGG	ENST00000303577.5	MUSCLE	rnaseq_rpkm=11.8970249741821	te=2.32712691198929	geneName=PCBP1	1
5300	TAAACTTAAGCTTGGTACCGCAACAACAACAACAACAACAACAACAACAACAACAACAACAACGGGCCTGAGCCTCTCCGCCGGCGCAGGCTCTGCTCGCGCCAGCTCGCTCCCGCAGCCGCCACCATGGTGAGCAAGGG	ENST00000589216.1	PC3	rnaseq_rpkm=15.3195686247029	te=2.44167876655646	geneName=PTPN2	1
5301	TAAACTTAAGCTTGGTACCGAACAACAACAACAACAACAACAACAACAACAACAACAACAACAGGGCCTGAGCCTCTCCGCCGGCGCAGGCTCTGCTCGCGCCAGCTCGCTCCCGCAGCCGCCACCATGGTGAGCAAGGG	ENST00000589216.1	PC3	rnaseq_rpkm=15.3195686247029	te=2.44167876655646	geneName=PTPN2	2
5302	TAAACTTAAGCTTGGTACCGATCCTCGGAATAACTTCCTGCAGCGACCAACAGGCTAAAGAGGGGGAAGGTCTGGAGGTTGGAAAGAGGACTGGAATCTGATTGGGGTTCCAACAAATCTGCCACCATGGTGAGCAAGGG	ENST00000488542.2	HEK293	rnaseq_rpkm=94.7758971368298	te=0.27083578667116	geneName=DMKN	1
5303	TAAACTTAAGCTTGGTACCGAACAACAACAACAACAACAACAACAACAATTCCCAGAGGCCGGGATCCGGAGCCGCCCGAAGCCGGTGCCGCAGCCCCCTGCGCCCCCGGTGCCCCCGACGCCACCATGGTGAGCAAGGG	ENST00000453768.2	HEK293	rnaseq_rpkm=10.3073522688173	te=2.57390846132884	geneName=CORO1B	2
5304	TAAACTTAAGCTTGGTACCGCAACAACAACAACAACAACAACAACAACATTCCCAGAGGCCGGGATCCGGAGCCGCCCGAAGCCGGTGCCGCAGCCCCCTGCGCCCCCGGTGCCCCCGACGCCACCATGGTGAGCAAGGG	ENST00000453768.2	HEK293	rnaseq_rpkm=10.3073522688173	te=2.57390846132884	geneName=CORO1B	1
5305	TAAACTTAAGCTTGGTACCGAACAACAACAACAACAACAACAACAAGTTGCCTTGGAGCCAGAGAGACGCAGCTAGGCCTGCACGGCTGTGGAGAGATCCTGCCACGGGCCTTGTTCACCGCCACCATGGTGAGCAAGGG	ENST00000513963.1	MUSCLE	rnaseq_rpkm=145.348408121873	te=0.264959908373413	geneName=BBS5	2
5306	TAAACTTAAGCTTGGTACCGCAACAACAACAACAACAACAACAACAGTTGCCTTGGAGCCAGAGAGACGCAGCTAGGCCTGCACGGCTGTGGAGAGATCCTGCCACGGGCCTTGTTCACCGCCACCATGGTGAGCAAGGG	ENST00000513963.1	MUSCLE	rnaseq_rpkm=145.348408121873	te=0.264959908373413	geneName=BBS5	1
5307	TAAACTTAAGCTTGGTACCGCTCGCGTGTTCTGCAGGGGGTATCGCTGACCTGGAGCCTGGACTTACCACCCTCAGGCAATACTAGCCCCTCTGGAGCACGGAGCTCCTTCCCCAAAGACGCCACCATGGTGAGCAAGGG	ENST00000527572.1	PC3	rnaseq_rpkm=148.905540741071	te=0.369334962335545	geneName=MAF1	2
5308	TAAACTTAAGCTTGGTACCGGACGTGGCCCAGGCGGGCGCTGCCTGGTGACTGCAGCGCCCCAGCGGGGCCGAGGGACCGCCCTCCTAGGCGTCTGGAGAAACTAGGCAATTTTTCCGGGGCCACCATGGTGAGCAAGGG	ENST00000527572.1	PC3	rnaseq_rpkm=148.905540741071	te=0.369334962335545	geneName=MAF1	1
5309	TAAACTTAAGCTTGGTACCGGTTGCGCTCCCGCGCGTGCGTGTTGGGATCGAATCGCTGTTTCCTTCCGCTTCTCTTCCTCTGTCTCCCCCCCATATCCGTGCGCCGAGCTGATAAAGGCGCCACCATGGTGAGCAAGGG	ENST00000258962.4	HEK293	rnaseq_rpkm=251.53141413379	te=2.50078753945361	geneName=SRSF1	1
5310	TAAACTTAAGCTTGGTACCGCAACAACAACAACAACAACAACAACAACAACAACAACAACAACAACAACAACAACAACAACAACAACAAGCCGGCCCGAGTGGACGCCGTCGCGACCGCCGCCACCATGGTGAGCAAGGG	ENST00000369653.4	PC3	rnaseq_rpkm=26.9400680685339	te=0.374866000044839	geneName=UBL4A	1
5311	TAAACTTAAGCTTGGTACCGAACAACAACAACAACAACAACAACAACAACAACAACAACAACAACAACAACAACAACAACAACAACAACGCCGGCCCGAGTGGACGCCGTCGCGACCGCCGCCACCATGGTGAGCAAGGG	ENST00000369653.4	PC3	rnaseq_rpkm=26.9400680685339	te=0.374866000044839	geneName=UBL4A	2
5312	TAAACTTAAGCTTGGTACCGAACAACGGAAACTGCTTTCTGGAGCCGAAGAGAGTCGGAAGAACAAGAGGTTTTCCGTTTGGGTTGGGGAGGGTCTCGAAATTGGGGATCCTAGGTTGCCGCCACCATGGTGAGCAAGGG	ENST00000593587.1	PC3	rnaseq_rpkm=58.5112743069535	te=0.214334481226545	geneName=HNRNPUL1	2
5313	TAAACTTAAGCTTGGTACCGCAACAAGGAAACTGCTTTCTGGAGCCGAAGAGAGTCGGAAGAACAAGAGGTTTTCCGTTTGGGTTGGGGAGGGTCTCGAAAAAGGGGATCCTAGGAAGCCGCCACCATGGTGAGCAAGGG	ENST00000593587.1	PC3	rnaseq_rpkm=58.5112743069535	te=0.214334481226545	geneName=HNRNPUL1	1
5314	TAAACTTAAGCTTGGTACCGGCCGTTACTCCGAGGAGATACCAGTCGGTAGAGGAGAAGTCGAGGTTAGAGGGAACTGGGAGGCACTTTGCTGTCTGCAATCGAAGTTGAGGGTGCAAAAGCCACCATGGTGAGCAAGGG	ENST00000413858.1	HEK293	rnaseq_rpkm=34.2386478415034	te=2.21896345077979	geneName=NONO	2
5315	TAAACTTAAGCTTGGTACCGCCGTGTAGCGTCGCCGTTACTCCGAGGAGATACCAGTCGGTAGAGGAGAAGTCGAGGTTAGAGGGAACTGGGAGGCACTTTGCTGTCTGCAATCGAAGTTGCCACCATGGTGAGCAAGGG	ENST00000413858.1	HEK293	rnaseq_rpkm=34.2386478415034	te=2.21896345077979	geneName=NONO	1
5316	TAAACTTAAGCTTGGTACCGAAGAAGACAGAATCAGGAGAAAGAAGCTGTTTTGCACTATCTTGATTTGTTACAGCAGCCAACTTATTGGCAAGAAGGAGTGACAGGAAAAACAGCTGGCGCCACCATGGTGAGCAAGGG	ENST00000288447.4	MUSCLE	rnaseq_rpkm=18.1438439793177	te=0.656485650789663	geneName=DMD	2
5317	TAAACTTAAGCTTGGTACCGATCCGAAAGGGGAGCTGTTGGAATTCAAATAGACTTTCTGGTTCCCAGCAGTCGGCAGTAATAGAATCCTTTCAGGAAGATCACAGAATCAGGAGAAAGAGCCACCATGGTGAGCAAGGG	ENST00000288447.4	MUSCLE	rnaseq_rpkm=18.1438439793177	te=0.656485650789663	geneName=DMD	1
5318	TAAACTTAAGCTTGGTACCGGGCAGGCTGTGCGCGGACCGCGCCCTGGACGGCGAAAGCAGGCCCGGAGGGGGCGGCCAGTCCGGCGTCCCAGCGTCCGAGGCGAGCCAGAAGGCGGCCCGCCACCATGGTGAGCAAGGG	ENST00000603838.1	PC3	rnaseq_rpkm=17.5260170331789	te=4.3353852958612	geneName=SMAGP	1
5319	TAAACTTAAGCTTGGTACCGGCCTTGAGAGATCTAAGTAAATTTGGTGGCCCATTGAAAGGACCTGGAGAGAGCGTATCAAGATCTGCCTCTTCTCCAAGAAACTCAACCACTAGTGACAGCCACCATGGTGAGCAAGGG	ENST00000603838.1	PC3	rnaseq_rpkm=17.5260170331789	te=4.3353852958612	geneName=SMAGP	2
5320	TAAACTTAAGCTTGGTACCGCGGCAGAGTCTCCAGAGATTTGGGCCGCTACAAAAAGTGCATTTTGCCCATTCGGCTGTGGATAGAGAAGCAGGAAGAGCACTGGACTTGGAGTCAGGGAGCCACCATGGTGAGCAAGGG	ENST00000372839.3	PC3	rnaseq_rpkm=161.026867756445	te=2.73841204888478	geneName=YWHAB	2
5321	TAAACTTAAGCTTGGTACCGGGAGCTACCGCCACCGCCGCCGCCGATTCCGGAGCCGGGGTAGTCGCCGCCGCCGCCGCCGCTGCAGCCACTGCAGGCACCGCTGCCGCCGCCTGAGTAGGCCACCATGGTGAGCAAGGG	ENST00000372839.3	PC3	rnaseq_rpkm=161.026867756445	te=2.73841204888478	geneName=YWHAB	1
5322	TAAACTTAAGCTTGGTACCGAACAACAACAACAACAACAACAACAACAACAACAACAATCACACCGCCCGGAGTTGGCGTCCCTTCTCCCTCTCCGAGTGCTGCTCCTGTCATTGTGGCCGCCACCATGGTGAGCAAGGG	ENST00000550102.1	HEK293	rnaseq_rpkm=26.6539251767585	te=3.01945437209707	geneName=CHMP1A	2
5323	TAAACTTAAGCTTGGTACCGCAACAACAACAACAACAACAACAACAACAACAACAACAAGACACCGCCCGGAGTTGGCGTCCCTTCTCCCTCTCCGAGTGCTGCTCCTGTCATTGTGGCCGCCACCATGGTGAGCAAGGG	ENST00000550102.1	HEK293	rnaseq_rpkm=26.6539251767585	te=3.01945437209707	geneName=CHMP1A	1
5324	TAAACTTAAGCTTGGTACCGCCACCTGTTATCTTTGAGCAGACTAATCTCTTGGGTAACTCATTCGACTGTGGAGTTCTTTTAATTCTTAAGAAAGATTTCAAATCCTCTAGAAGCCAAAGCCACCATGGTGAGCAAGGG	ENST00000370163.3	MUSCLE	rnaseq_rpkm=28.9025207117577	te=0.751524462273171	geneName=AGL	2
5325	TAAACTTAAGCTTGGTACCGACCCGGACAGAAAGCAGCTCTGCAGAATAAGACAGCACCTGTGTAATCAGTATTTTTGCCCTCTTTCTCCCATCCCATTCCCTTACCTTGCTATTTCTAGGCCACCATGGTGAGCAAGGG	ENST00000525823.1	MUSCLE	rnaseq_rpkm=151.893363763543	te=14.0166230968537	geneName=CRYAB	2
5326	TAAACTTAAGCTTGGTACCGGGAGCTGAGTGGGCAAGGGCTTTGGAAGGACAAGCAGGACCAGCAGAACATTCCAGATTGGGTGGGTGGAAAACTGGCAAAGAGACCTGAGCCAGAAGAAGCCACCATGGTGAGCAAGGG	ENST00000525823.1	MUSCLE	rnaseq_rpkm=151.893363763543	te=14.0166230968537	geneName=CRYAB	1
5327	TAAACTTAAGCTTGGTACCGCTGTCTACGGCAGCTATTCCAGAGGCAACAACTGCTTCCCTCTGTTCTCATCTCCCCATTGGTGGCTGGCGACCCGAATTTGGGATTGGGGAGATTGCCCGCCACCATGGTGAGCAAGGG	ENST00000370163.3	MUSCLE	rnaseq_rpkm=28.9025207117577	te=0.751524462273171	geneName=AGL	1
5328	TAAACTTAAGCTTGGTACCGCTTTTTCTCTGCTTTCCGTCTCGCTATTTTCTCACATCTCCATTTTCTTTCTCCTTCCTGCCACCATTCTTCAAGTTCTTCCCACAGGACTTGAACTGCCGCCACCATGGTGAGCAAGGG	ENST00000376755.1	PC3	rnaseq_rpkm=132.129576355947	te=2.56060555154209	geneName=RBM3	2
5329	TAAACTTAAGCTTGGTACCGAAGCGCAAAGTGGCCCCCTAAAGGTGGCTGCGCTGAGCCAGCTCCTCAGATTACCACCTTATTGGCCGCCTTTCTCAGCTTTTCTGTAGTTACCCATATTGCCACCATGGTGAGCAAGGG	ENST00000376755.1	PC3	rnaseq_rpkm=132.129576355947	te=2.56060555154209	geneName=RBM3	1
5330	TAAACTTAAGCTTGGTACCGTTCCTATACTTGGTAAGGGGCCTGCACGGGCATAGCCCCCCCCAGCAAGACTCCGCACACACCCCGGCCACCCAGTCACTGGCCAATCGGCTCCTAGGAAGCCACCATGGTGAGCAAGGG	ENST00000278317.6	MUSCLE	rnaseq_rpkm=216.443756068591	te=14.2927500989887	geneName=TNNT3	1
5331	TAAACTTAAGCTTGGTACCGACGAGGGTGTGAGCCGGGCGCCAGTGCCTGCAGCCGGTGCTGTCCACAGGGAGCTCCAGCCCTTCTCACACTCGACCCGCAGAAACCACCCACCTTCACCGCCACCATGGTGAGCAAGGG	ENST00000278317.6	MUSCLE	rnaseq_rpkm=216.443756068591	te=14.2927500989887	geneName=TNNT3	2
5332	TAAACTTAAGCTTGGTACCGGTTCTCTTTGGCTTCCGGGCGCACGCTACTCTGTCGCCGCCGTCAGACCGGAATTGCCGGTGCCGCCGCCACCGCTGTCTGTGCGCCCACCTCTGCTGCTGCCACCATGGTGAGCAAGGG	ENST00000496428.2	HEK293	rnaseq_rpkm=13.534796743298	te=2.17788791838374	geneName=DRG2	1
5333	TAAACTTAAGCTTGGTACCGGAGAGGGAGGTGGGTGCGCGGCGCCCGCGGCCTGGGGCGCTGACTCCCCTCACTTGGAGGCGCCCTGCGTCCGGCAGAGGAGGCGAGCATCCCGCTCAGGGCCACCATGGTGAGCAAGGG	ENST00000337815.4	PC3	rnaseq_rpkm=54.8637169352019	te=0.190799437536304	geneName=ZNF664	1
5334	TAAACTTAAGCTTGGTACCGTGTTCGACAGTCAGCCGCATCTTCTTTTGCGTCGCCAGCCGAGCCACATCGCTCAGACACCAAGGGGAAGGTGAAGGTCGGAGTCAACGGATTTGGTCGTGCCACCATGGTGAGCAAGGG	ENST00000396856.1	HEK293	rnaseq_rpkm=30.9082584767747	te=2.45642739990603	geneName=GAPDH	1
5335	TAAACTTAAGCTTGGTACCGCACCCTTGGCAAATTCCTTGGCACCGTCAAGGCTGAGAACGGGAAGCTTGTCATCATTGGAAATCCCATCACCATCTTCCAGGAGTGAGTGGAAGACAGAGCCACCATGGTGAGCAAGGG	ENST00000396856.1	HEK293	rnaseq_rpkm=30.9082584767747	te=2.45642739990603	geneName=GAPDH	2
5336	TAAACTTAAGCTTGGTACCGGACGCCGTGGCGGGAGAAGCGTTTCCGGTGGCGGCGGAGGCTGCACTGAGCGGGACCTGCGAGCAGCGCGGGCGGCAGCCCGGGGGAAGCGTCCGGGACCGCCACCATGGTGAGCAAGGG	ENST00000321442.5	PC3	rnaseq_rpkm=14.9877877393991	te=4.02238445191658	geneName=SFXN1	2
5337	TAAACTTAAGCTTGGTACCGGGCGCGGTCGCTAAGCCAGAAGCGGAGTCGCGGGCGCGGGGCGGGGCCTGGACCCGGGCCTGGACCCGGAGGGCGGGTCCCTGGGCCTCGTAGCTCCCGGGCCACCATGGTGAGCAAGGG	ENST00000321442.5	PC3	rnaseq_rpkm=14.9877877393991	te=4.02238445191658	geneName=SFXN1	1
5338	TAAACTTAAGCTTGGTACCGCTGACGCGCTTGGGAAAGGCAGGAGCGCCAGCGGTCGGGCTGCTCTTGGCTAACGAGAGGAGTCCGAGGCGGCGGCGAGGGGCGAACGACCCGACGCAAGGCCACCATGGTGAGCAAGGG	ENST00000493145.1	PC3	rnaseq_rpkm=71.788134755169	te=2.90788469925506	geneName=RBBP7	1
5339	TAAACTTAAGCTTGGTACCGACCCCAGAGTCAGAAGGAGTGAGAACCCTGACCCCTAATCCCACTGCATCCAGCCAATAGGAGCCCAGTAAGTGACCCCACCCCGCAGGCTGCAGGCTCCGCCACCATGGTGAGCAAGGG	ENST00000554398.1	MUSCLE	rnaseq_rpkm=14.3881317487168	te=11.8189063170593	geneName=NDRG2	1
5340	TAAACTTAAGCTTGGTACCGATCACGCGCTTGGGAAAGGCAGGAGCGCCAGCGGTCGGGCTGCTCTTGGCTAACGAGAGGAGTCCGAGGCGGCGGCGAGGGGCGAACGACCCGACGCAAGGCCACCATGGTGAGCAAGGG	ENST00000493145.1	PC3	rnaseq_rpkm=71.788134755169	te=2.90788469925506	geneName=RBBP7	2
5341	TAAACTTAAGCTTGGTACCGCAACAACAACAACAACAACAACAACAACAACAACAACGCTCCTCCGAGCTCGCTGTTCGTCCGGGTTTTTTACGTTTTAATTTCCAGGACTTGAACTGCCGCCACCATGGTGAGCAAGGG	ENST00000376759.3	PC3	rnaseq_rpkm=132.129576355947	te=2.56060555154209	geneName=RBM3	1
5342	TAAACTTAAGCTTGGTACCGAACAACAACAACAACAACAACAACAACAACAACAACAGCTCCTCCGAGCTCGCTGTTCGTCCGGGTTTTTTACGTTTTAATTTCCAGGACTTGAACTGCCGCCACCATGGTGAGCAAGGG	ENST00000376759.3	PC3	rnaseq_rpkm=132.129576355947	te=2.56060555154209	geneName=RBM3	2
5343	TAAACTTAAGCTTGGTACCGAGTTCTCGGTGAAGGTATTTCATTTCTCCTGTCCCCTCCCCTCCCCACCCCATCTATTAATATTATTCTTTTGAAGATTCTTCGTTGTCAAGCCGCCAAAGCCACCATGGTGAGCAAGGG	ENST00000527419.1	HEK293	rnaseq_rpkm=277.973856272663	te=0.277663139820285	geneName=EIF4G2	2
5344	TAAACTTAAGCTTGGTACCGAGCAGTGAGTCGGAGCTCTATCGAGGTGGCAGCGGGTACCGAGTGGCGGCTGCAGCAGCGACTCCTCTGAGCTGAGTTTGAGGCCGTCCCCGACTCCTTCGCCACCATGGTGAGCAAGGG	ENST00000527419.1	HEK293	rnaseq_rpkm=277.973856272663	te=0.277663139820285	geneName=EIF4G2	1
5345	TAAACTTAAGCTTGGTACCGGAAAGTGAGTACAGGGAAGCAGCGGCCGCCATTTCAGGGAGCTTGTCGACGCTGTCGCAGGGGTGGATCCTGAGCTGCCGAAGCCGCCGTCCTGCTCTCCGCCACCATGGTGAGCAAGGG	ENST00000444878.1	PC3	rnaseq_rpkm=25.5959828610858	te=3.13838667312837	geneName=RBM39	1
5346	TAAACTTAAGCTTGGTACCGAACAACAACAACAACAACAACAACAACAACAACAACAACAACAACAACAACAACAACAACAACAACAACAACAACAACAACAACAACAACAACAACGGCTGCCACCATGGTGAGCAAGGG	ENST00000446552.1	HEK293	rnaseq_rpkm=18.2309051026133	te=2.52371896045623	geneName=ATP6AP1	2
5347	TAAACTTAAGCTTGGTACCGTTACCACTAAAGCTGTTTGGTTCCAAAACGGCCATTTGAGTAACATCGTCGTGTTGCTCTTCGGTTCTTGTAGCCTTGTTATTGCTGATAGTGAATTGCTGCCACCATGGTGAGCAAGGG	ENST00000583212.1	MUSCLE	rnaseq_rpkm=13.3770964951297	te=4.53608446909877	geneName=DDX5	1
5348	TAAACTTAAGCTTGGTACCGCAACAACAACAACAACAACAACAACAACAACAACAACAACAACAACAACAACAACAACAACAACAACAACAACAACAACAACAACAACAACAACAAGGCTGCCACCATGGTGAGCAAGGG	ENST00000446552.1	HEK293	rnaseq_rpkm=18.2309051026133	te=2.52371896045623	geneName=ATP6AP1	1
5349	TAAACTTAAGCTTGGTACCGCAACAACAACAACAACAACAACAACAACAACAACAACAACAACAACACGCAACCTTTCCAAGGGAGTGGTTGTGTGATCGCCATCTTAGGGAGTGAAAAGGCCACCATGGTGAGCAAGGG	ENST00000549338.1	MUSCLE	rnaseq_rpkm=59.1868772183225	te=0.330387137053204	geneName=SLC25A3	1
5350	TAAACTTAAGCTTGGTACCGAACAACAACAACAACAACAACAACAACAACAACAACAACAACAACAACGCAACCTTTCCAAGGGAGTGGTTGTGTGATCGCCATCTTAGGGAGTGAAAAGGCCACCATGGTGAGCAAGGG	ENST00000549338.1	MUSCLE	rnaseq_rpkm=59.1868772183225	te=0.330387137053204	geneName=SLC25A3	2
5351	TAAACTTAAGCTTGGTACCGAACAACAACAACAACAACAACAACAACAACAACAACAACAACAACAACAACAACAACAACAACAACAACAACAACAAAGGTTGGAGCCGCTGCCGTCGCCGCCACCATGGTGAGCAAGGG	ENST00000409617.1	HEK293	rnaseq_rpkm=479.455744078536	te=0.196692408718522	geneName=SERF2	2
5352	TAAACTTAAGCTTGGTACCGGTCAACCTGGCCGGAGAGAACATCCTCAACCCTCTCCGAAGGTCAGCCCGGGCCCTAAAGCTGATACCCACTAGAGCACAGGGAGGACAGTGCCCCACTGGCCACCATGGTGAGCAAGGG	ENST00000553343.1	HEK293	rnaseq_rpkm=61.4962981137103	te=0.268831697284603	geneName=SDR39U1	2
5353	TAAACTTAAGCTTGGTACCGGCGGCGGCGGCGGCGGCGGCAGCAGCGCGGCCCCTTTAAACGCCTGCGGCGCCCCCCGCCCCCGCCATCGCGCCTCCATTTTCCCGGCCGCCCGCGCCGAGCCACCATGGTGAGCAAGGG	ENST00000406191.1	HEK293	rnaseq_rpkm=48.0996954210135	te=0.267893072410004	geneName=MTA1	1
5354	TAAACTTAAGCTTGGTACCGCTCCCCAGTTGTCCACATCAGGGGCCTGATTGACGGTGTGGTGGAAGCAGACCTTGTGGAGGCCTTGCAGGAGTTTGGACCCATCAGCTTTGTGGTGGTAGCCACCATGGTGAGCAAGGG	ENST00000600873.1	HEK293	rnaseq_rpkm=16.1927414467588	te=2.47977302115067	geneName=HNRNPL	2
5355	TAAACTTAAGCTTGGTACCGCAGTAGCCGCTGAGGGGATTGCAGATAACCGCTTCCCGCACGGGGAAAGTCTACCCTGCCTGCCACTTTCTGCTCGCCGTCAGCGCCGGAGCTCGCCAGCGCCACCATGGTGAGCAAGGG	ENST00000300291.5	PC3	rnaseq_rpkm=19.789782431584	te=2.47466131473752	geneName=NUDT21	2
5356	TAAACTTAAGCTTGGTACCGCCTGCCGCCAGAGGCTCCGGGTTCACTTCCGGCGTGCCTACGCCTCCTCTTGCGCTGTCCTGTTATTGGCGGGCAGTAGCCGCTGAGGGGATTGCAGATAGCCACCATGGTGAGCAAGGG	ENST00000300291.5	PC3	rnaseq_rpkm=19.789782431584	te=2.47466131473752	geneName=NUDT21	1
5357	TAAACTTAAGCTTGGTACCGGCGGACGGACCATCTTGTGACACGGAAGTAGCTCCGAACAGGAAGAGGACGAAAAAAATAACCGTCCGCGACGCCGAGACAAACCGGACCCGCAACCACCGCCACCATGGTGAGCAAGGG	ENST00000412716.2	HEK293	rnaseq_rpkm=20.76431435598	te=2.35985178492863	geneName=DAZAP2	2
5358	TAAACTTAAGCTTGGTACCGAGGCAACGACTGTCCTGGGGAAGACAGGGCAGCGAAGATTCCAGTGCAGGTCTCATTCAGGAAAGGATACATCTGAGCTGGAGTGGCAAAATAAATTTTAGCCACCATGGTGAGCAAGGG	ENST00000412716.2	HEK293	rnaseq_rpkm=20.76431435598	te=2.35985178492863	geneName=DAZAP2	1
5359	TAAACTTAAGCTTGGTACCGTCGCAGCGTGAGCGCCCCGCAGCCCGCTCAGGACCAGCTCACAGGACTAAGGACCAAAGGCATTTCTGGGCACTGAGATCCTACCTCTCTGCCTGCAGCTGCCACCATGGTGAGCAAGGG	ENST00000492276.2	MUSCLE	rnaseq_rpkm=17.1276902776285	te=0.945606918279832	geneName=CORO6	2
5360	TAAACTTAAGCTTGGTACCGTGAAGGGGAAGATAGTGTTATTCCCACAGTGTGGTAGTACACACTGGGGCTTATAGGGACTGAGCCTACTCAAGGGTATAAGGTGCTGTGGGTCAGAGCTGCCACCATGGTGAGCAAGGG	ENST00000415002.2	MUSCLE	rnaseq_rpkm=41.5907234965679	te=1.62693170291197	geneName=CD59	1
5361	TAAACTTAAGCTTGGTACCGTTGAGGCCGACGCTAGGGGCCCGGAAGGGAAACTGCGAGGCGAAGGTGACCGGGGACCGAGCATTTCAGATCTGCTCGGTAGACCTGGTGCACCACCACCGCCACCATGGTGAGCAAGGG	ENST00000372134.3	MUSCLE	rnaseq_rpkm=17.715055152193	te=2.46590704670295	geneName=GHITM	2
5362	TAAACTTAAGCTTGGTACCGTTTTCCGACAGAGGCCTGCCCGTGATTGGCTGCTCGTACTATTTACGTCCTTTCGTTGTTGCGTCTTGCAGTGCGCCGGAGGAACTGTGCTCTTTGAGGCGCCACCATGGTGAGCAAGGG	ENST00000372134.3	MUSCLE	rnaseq_rpkm=17.715055152193	te=2.46590704670295	geneName=GHITM	1
5363	TAAACTTAAGCTTGGTACCGTTGGCCTTCCAGCCCTTGGTTTTTGAGACAACCAGCAGTCATTTGTTCGTTCCTGACATTCCTTCCTGTCCCTTCCTTCCAGGTTCTGTGGACAATCACAGCCACCATGGTGAGCAAGGG	ENST00000415002.2	MUSCLE	rnaseq_rpkm=41.5907234965679	te=1.62693170291197	geneName=CD59	2
5364	TAAACTTAAGCTTGGTACCGGAAGTCACCACAGGCAGCAGAACTCCATCTTGAGATCAAATAACATCTACCTGGACCTCTGGCAGAATTTCAAGGCACACACTGGGCTGACTCTGGCGCCGCCACCATGGTGAGCAAGGG	ENST00000461548.1	HEK293	rnaseq_rpkm=57.6534156443833	te=0.238218271790382	geneName=RP4-734P14.4	2
5365	TAAACTTAAGCTTGGTACCGCGATCGGCGCCGGGACAAAGGCGCGGCCGCCCGGCGCCCCCAGCAGCCCGAGCCGGGGCGCACAGCCGGGGCGCAGCCCGCGCCCCCCGCCGCGATTGACGCCACCATGGTGAGCAAGGG	ENST00000585557.1	MUSCLE	rnaseq_rpkm=12.2306079618244	te=0.936126688615223	geneName=AES	2
5366	TAAACTTAAGCTTGGTACCGGGGCGCGCAGGAAGCGGGGCCCGGGGCGCGCCGGGGCCGGGCGCGCGGGGAGGGGGCGCAGGAAGCGGGCGAGGCCGGGCGCGGGAGGCGGCGGCGGCCCGCCACCATGGTGAGCAAGGG	ENST00000585557.1	MUSCLE	rnaseq_rpkm=12.2306079618244	te=0.936126688615223	geneName=AES	1
5367	TAAACTTAAGCTTGGTACCGGCAGCCCATTAATAAAGAACTCTTCAGAATTCCTGGTGTTTCATCATATATACGACTAAGATATCAACTCTTCTAGCTTGCTGTTTCTGGACCAAAAAAAGCCACCATGGTGAGCAAGGG	ENST00000553427.1	HEK293	rnaseq_rpkm=17.3579794336407	te=2.23435589798154	geneName=CPSF2	2
5368	TAAACTTAAGCTTGGTACCGAGTCTCCAGCTCCAAAAAGGCGGCTGCCACTGTGGGGCTTCTGCCGGCCGGTAGTCCCTGGCGCTGCTGACCCAGCATCGGCTTTTCTACGTCTTGAACCGCCACCATGGTGAGCAAGGG	ENST00000553427.1	HEK293	rnaseq_rpkm=17.3579794336407	te=2.23435589798154	geneName=CPSF2	1
5369	TAAACTTAAGCTTGGTACCGAACAACAACAACAACAACAACAACAACAACAACAACAACAACAACAACAACGTGACATCGTCTTTAAACCCTGCGTGGCAATCCCTGACGCACCGCCGTGGCCACCATGGTGAGCAAGGG	ENST00000547211.1	HEK293	rnaseq_rpkm=55.0743024600079	te=0.199543860692327	geneName=RPLP0	2
5370	TAAACTTAAGCTTGGTACCGCGCCATTTTTGCTGCCCGGACGCGGAGCGAGAGGCTGAGAGAGTCGGAGACACTATCCGCTTCCATCCGTCGCGCAGACCCTGCCGGAGCCGCTGCCGCTGCCACCATGGTGAGCAAGGG	ENST00000264335.8	HEK293	rnaseq_rpkm=41.1118214345518	te=2.27554048556242	geneName=YWHAE	2
5371	TAAACTTAAGCTTGGTACCGCAACAACAACAACAACAACAACAACAACAACAACAACGCATTGGTACATCAACTTTGAGGGTTCATTCTAGTACCAAGAACCTCAGTCAATCAAAAAGAAGCCACCATGGTGAGCAAGGG	ENST00000535050.1	HEK293	rnaseq_rpkm=16.8389836917781	te=3.47660562643384	geneName=NDUFA9	1
5372	TAAACTTAAGCTTGGTACCGAACAACAAAGAAAAGTGGTCAAACAACTTAACAAGGTGCCAGTTTTCCTAAGCGTGCTTGCCACTGATTGTAAAGCTTTTATTGTTTGGCTTCTTGATAAGCCACCATGGTGAGCAAGGG	ENST00000480226.1	PC3	rnaseq_rpkm=248.17683635297	te=3.06052471974088	geneName=ITGB1	2
5373	TAAACTTAAGCTTGGTACCGGGTGGCTGGGGCCTCAGTGCCCAGAAAAGAAAATCTCTTAGAGGCCTTTGCTCAGGCCATCCCCTCCGCCCAGCACATCTGCTCCTCCACCTGCACCTGAGCCACCATGGTGAGCAAGGG	ENST00000568749.1	MUSCLE	rnaseq_rpkm=180.594931417737	te=10.2785653821035	geneName=MYLPF	1
5374	TAAACTTAAGCTTGGTACCGGGTTTCCGCTTGCGCTCCGAGCCGCTTTGGGCGGCGGCCCCGGGAACCCGGAGCGCTAAGGAGAACGGACCTCAGAGGTTGTCTGAAGGCCGAGGCCAAGGCCACCATGGTGAGCAAGGG	ENST00000546283.1	MUSCLE	rnaseq_rpkm=15.5272974343647	te=1.49391747298811	geneName=NDUFS7	2
5375	TAAACTTAAGCTTGGTACCGTTTGTAAGGTCTCCCAGGGCGCCGGAGCGCAGTGTCGTCTCTGTGGCGCAATCGGTTAGCGCGTTCGGCTGTTAACCGAAAGACCCGCGGCCCCCACGTGGCCACCATGGTGAGCAAGGG	ENST00000546283.1	MUSCLE	rnaseq_rpkm=15.5272974343647	te=1.49391747298811	geneName=NDUFS7	1
5376	TAAACTTAAGCTTGGTACCGCGGTGCTGATTCGGCGCGATTTGAGGAGCTGCTGCTGCAGGTGCAGTGACCGGACCCCTGGATCCTTGAGTATTCGGGGATTTTGGCGGGGTGCTCAAAGGCCACCATGGTGAGCAAGGG	ENST00000597415.1	PC3	rnaseq_rpkm=32.5734985858966	te=0.342313162782081	geneName=PIH1D1	2
5377	TAAACTTAAGCTTGGTACCGAACAACAACAACAACAACAACAACAACAACAACAACAACAACTACGTACCGGGCCGTGCTGCTTAAGGCGGCGCTGGAGAGGGGGCGCTGAGCTGTTGGGGCCACCATGGTGAGCAAGGG	ENST00000534699.1	MUSCLE	rnaseq_rpkm=78.6161672827396	te=0.384838766338133	geneName=CSDE1	2
5378	TAAACTTAAGCTTGGTACCGCAACAACAACAACAACAACAACAACAACAACAACAACAACAATACGTACCGGGCCGTGCTGCTTTTGGCGGCGCTGGAGAGGGGGCGCTGAGCTGTTGGGGCCACCATGGTGAGCAAGGG	ENST00000534699.1	MUSCLE	rnaseq_rpkm=78.6161672827396	te=0.384838766338133	geneName=CSDE1	1
5379	TAAACTTAAGCTTGGTACCGACGGGACTCCCCGCGAAAAACCGGGCGCCCAGGCCTGGGGAACGCAGCGAGCAGCGCCGGCCGGGCAGACTCTCACCAGTGCGCTTGCGTGGCTCTCCGGGCCACCATGGTGAGCAAGGG	ENST00000597415.1	PC3	rnaseq_rpkm=32.5734985858966	te=0.342313162782081	geneName=PIH1D1	1
5380	TAAACTTAAGCTTGGTACCGCTTTCCTCGCTGCAGTCATCCAATAGCCAAGATACACGGCTAGGTGATTTGCGAGCGGGAGTTAGGTGTCCTCTTGGCGCCTGACCAGAGTCGGGAAATTGCCACCATGGTGAGCAAGGG	ENST00000587834.1	HEK293	rnaseq_rpkm=43.7201863168318	te=0.264029196047904	geneName=SEC11C	1
5381	TAAACTTAAGCTTGGTACCGCCGCAAGGACGCTGGGCCGGTGGGCGGGGGCCGGCAGGTGCTCCGCAGCCGTCTGTGCCACCCAGAGCCGGCGGGCCGCTAGGTCCCCGGAGACCCTGCTGCCACCATGGTGAGCAAGGG	ENST00000587834.1	HEK293	rnaseq_rpkm=43.7201863168318	te=0.264029196047904	geneName=SEC11C	2
5382	TAAACTTAAGCTTGGTACCGGAGCCGAGGGGGACCGGCGACCGCTGCCGAAGCATCAAGAAGGGGTAAGGCGTGAGCCCCCAAGATTTCACGGTGAACTGGCACAAAGGTTAATCTCAAGGCCACCATGGTGAGCAAGGG	ENST00000392587.2	HEK293	rnaseq_rpkm=62.7872097344361	te=0.245788902305838	geneName=WASF1	2
5383	TAAACTTAAGCTTGGTACCGGTCTCGCGCGGGGAGGGGGCGGGGGGAACGGCAGCTCGCGGTGTTGTTCACTCGCGCGTCGAGCACACGGTGGGTCCGGCGGCGGGTTGGCGCCCCAGGCGCCACCATGGTGAGCAAGGG	ENST00000392587.2	HEK293	rnaseq_rpkm=62.7872097344361	te=0.245788902305838	geneName=WASF1	1
5384	TAAACTTAAGCTTGGTACCGGGAGACGCTGGGCGCGCTGTGGGGCGGGGGCGAGGTTCGGGCTGGTTGTTCCGTTGCGAGCTGCAGCTGCGATCTCTGTGGTAGGCCCAGAAGTGTTTGCGCCACCATGGTGAGCAAGGG	ENST00000354618.5	HEK293	rnaseq_rpkm=10.2247095114268	te=2.73341311214528	geneName=THRAP3	1
5385	TAAACTTAAGCTTGGTACCGGGCGTCGTGGGGAGGAGCGTGGCGTCGGCGTCGTGGGGAGGAGCGTGGCGTCGGCGTCGTGGGGAGGAGCGTGGCGTCGGCGTCGTGGGGAGGAGCGTGGGCCACCATGGTGAGCAAGGG	ENST00000332972.5	MUSCLE	rnaseq_rpkm=19.4140127091208	te=0.802431448189385	geneName=ADSSL1	1
5386	TAAACTTAAGCTTGGTACCGTGGGGAGGAGCGTGGCGTCGGCGTCGTGGGGAGGAGCGTGGCGTCGGCGTCGTGGGGAGGAGCGTGGCGTCGGCGTCGTGGGGAGGAGCGTGGCGTCGGCGCCACCATGGTGAGCAAGGG	ENST00000332972.5	MUSCLE	rnaseq_rpkm=19.4140127091208	te=0.802431448189385	geneName=ADSSL1	2
5387	TAAACTTAAGCTTGGTACCGCAACAACAACAACAACAACAACAACAACAACAACACAGCACCCTCCTGAAAACTGCAGCTTCCTTCTCACCTTGAAGAATAATCCTAGAAAACTCACAAAGCCACCATGGTGAGCAAGGG	ENST00000522659.1	PC3	rnaseq_rpkm=76.7503212655637	te=3.4377834813023	geneName=FABP4	1
5388	TAAACTTAAGCTTGGTACCGAGTCAGTTAGGTAACAGGCCACGGGCCCCGGGCTCAGGCCACTGCACGGACCCAGGGAACGGGCTGACAGTCCAGCAGAGGCCTCAGCGAGGCGGCGGCGGCCACCATGGTGAGCAAGGG	ENST00000580098.1	PC3	rnaseq_rpkm=129.813325374581	te=0.232581197333526	geneName=SLC16A3	1
5389	TAAACTTAAGCTTGGTACCGCACAAGAGGATTTTTAAGGAAAGGCTCCTTGTTACAAGGACCACATAAACCCATTTTGAATTATTCAACCATTGCTGAACTTCTTGAAACTGTTTTAATCGCCACCATGGTGAGCAAGGG	ENST00000493432.1	PC3	rnaseq_rpkm=21.5246174977843	te=3.6764084055846	geneName=PLSCR1	2
5390	TAAACTTAAGCTTGGTACCGGCCCCGGCTCTCTGGACCTTGTCTCGCTCGGGAGCGGAAACAGCGGCAGCCAGAGCATAAAATACACAAGAGGATTTTTAAGGAAAGGCTCCTTGTTACAGCCACCATGGTGAGCAAGGG	ENST00000493432.1	PC3	rnaseq_rpkm=21.5246174977843	te=3.6764084055846	geneName=PLSCR1	1
5391	TAAACTTAAGCTTGGTACCGAGCTTGAGCACGGAGCATCGGGTGGGAGTCCCATCTCACTGCAGCCTCTGCGGTGAGCTCAGGGTGGGGGCAGCTGGGCGCCTGAGTGGAACTGGGGTTGGCCACCATGGTGAGCAAGGG	ENST00000536222.1	MUSCLE	rnaseq_rpkm=37.9376863051607	te=0.963634510491027	geneName=NFE2L1	1
5392	TAAACTTAAGCTTGGTACCGGCAAGCCAAAGGGAAAAGGGATTCCCTCAAAGGTTTGCTCATTGATCGGCGAACGTCGTCTCTCGGGTAACTTGAGGGTGCACATTAAAGATCCAAAGTCGCCACCATGGTGAGCAAGGG	ENST00000593014.1	PC3	rnaseq_rpkm=16.6898662048535	te=2.6514394297973	geneName=AP2B1	2
5393	TAAACTTAAGCTTGGTACCGGATAGAGCCTGGAGGCCGTGGGGGGAACCGTCTTTCTTCCCCGCTCGGCGTCGTTCACTGAGAGGCTGAGACGTGTCCAGCAAGCCAAAGGGAAAAGGGAGCCACCATGGTGAGCAAGGG	ENST00000593014.1	PC3	rnaseq_rpkm=16.6898662048535	te=2.6514394297973	geneName=AP2B1	1
5394	TAAACTTAAGCTTGGTACCGGGCATTCGCTCCCAGCTATTCTTAGGAGCCTCTCAAGAGCTCCACGCAGCCCGGCTGGGCAGCAAGGGACAGAACAGAGGCGGCCGCTGACAGCACCAGCGCCACCATGGTGAGCAAGGG	ENST00000458213.2	MUSCLE	rnaseq_rpkm=39.3306643487038	te=5.51980885996913	geneName=LDB3	2
5395	TAAACTTAAGCTTGGTACCGACAGTCCATTTTTGGGCGCAGCCGAAGGCAGATATCAGTGTCGTTGGCATTCGCTCCCAGCTATTCTTAGGAGCCTCTCAAGAGCTCCACGCAGCCCGGCGCCACCATGGTGAGCAAGGG	ENST00000458213.2	MUSCLE	rnaseq_rpkm=39.3306643487038	te=5.51980885996913	geneName=LDB3	1
5396	TAAACTTAAGCTTGGTACCGCAACAACAACAACAACAACAACAACAACAACAACAACAACAACAACAACAAAGGACCCTGGCCACGAATCATTTGCCATCTCCTCTACCAAAGACTCAAAGCCACCATGGTGAGCAAGGG	ENST00000420959.2	PC3	rnaseq_rpkm=58.2727427790621	te=2.66584268709792	geneName=CORO1C	1
5397	TAAACTTAAGCTTGGTACCGGCGGCGGGCGAAGCGCACGTCGAGCGGGGGAGCGGCGCTGCCTGTGGAGATCCGCGGAGGCCGACAGGATTCGTTGGCTGCCGTCCCCGCTGCTGTGCAAGCCACCATGGTGAGCAAGGG	ENST00000511706.1	PC3	rnaseq_rpkm=81.8038637018345	te=3.21873510227236	geneName=PAIP2	1
5398	TAAACTTAAGCTTGGTACCGAACAACAACAACAACAACAACAACAACAACAACAACAACAACAACAACAACAGGACCCTGGCCACGAATCATTTGCCATCTCCTCTACCAAAGACTCAAAGCCACCATGGTGAGCAAGGG	ENST00000420959.2	PC3	rnaseq_rpkm=58.2727427790621	te=2.66584268709792	geneName=CORO1C	2
5399	TAAACTTAAGCTTGGTACCGACGGTGCCCTCGCTGCCCTGGTGGGGTCGGAGGGGACCTCCGGGGTTGGGAGACTTTGTCTCCGGCGGAGGGAGGCGGCCCAGCAGAGGGCATCGTGGTCGCCACCATGGTGAGCAAGGG	ENST00000433570.4	PC3	rnaseq_rpkm=28.6101187084215	te=3.26895325277398	geneName=SLC16A1	1
5400	TAAACTTAAGCTTGGTACCGGGGGTTTGCTATCCTCCCTGCACTTGGTTGCATTGACCAACCTGGAATCTCATCAGATATTTGGATTTGACCTGCATTTTGGAATTTATCTACACTTAAAGCCACCATGGTGAGCAAGGG	ENST00000433570.4	PC3	rnaseq_rpkm=28.6101187084215	te=3.26895325277398	geneName=SLC16A1	2
5401	TAAACTTAAGCTTGGTACCGGCACAGAGCTCCCTCCCAGGCCCGCGAACTTGGCCATTCAGCCGCCGCTGTCCCCGCTGCGCGCCCTCGCGCCTCTGCCTGAGAAGCCAGGCGCTGTTCCGCCACCATGGTGAGCAAGGG	ENST00000415597.1	MUSCLE	rnaseq_rpkm=13.4089012894596	te=9.2213822431021	geneName=LMCD1	1
5402	TAAACTTAAGCTTGGTACCGCGCCTCTGCCTGAGAAGCCAGGCGCTGTTCCCCCACCCCAGAAGAGGATCGCAAAGGTGGCTAAGGACCTCAACCCAGGAGTTAAAAAGATCGTGATCACGCCACCATGGTGAGCAAGGG	ENST00000415597.1	MUSCLE	rnaseq_rpkm=13.4089012894596	te=9.2213822431021	geneName=LMCD1	2
5403	TAAACTTAAGCTTGGTACCGAGTGTTCTCTTCGTCCCCCTCCCCCAAACTGAGGATTGGGCAATACCACAGAACCTCAGGAAAGGGGGGAAGAGCGAGCTTCGGCCCCACTATTGGGGGAGCCACCATGGTGAGCAAGGG	ENST00000392586.1	HEK293	rnaseq_rpkm=62.7872097344361	te=0.245788902305838	geneName=WASF1	1
5404	TAAACTTAAGCTTGGTACCGAACTGTTGTTGATAGCTGTTGGAGTAAAGTTGCAGTGGAAGCTTTGGCTGCAAAATCGTTAAAATCTTCAAGGTGAACTGGCACAAAGGTTAATCTCAAGGCCACCATGGTGAGCAAGGG	ENST00000392586.1	HEK293	rnaseq_rpkm=62.7872097344361	te=0.245788902305838	geneName=WASF1	2
5405	TAAACTTAAGCTTGGTACCGACGTGGACAGGACGGGGCTTTGGGGCCCCTGGAGCAGAGACTTCCCTCTAGAGTCTTAGGAAAACTCGACAGGATATTGAGGGGAGGCTCCAGCCCTCGGGCCACCATGGTGAGCAAGGG	ENST00000412532.2	HEK293	rnaseq_rpkm=64.4988243553337	te=3.31218357181853	geneName=SLC1A5	1
5406	TAAACTTAAGCTTGGTACCGCCTGGTGTCAGCAGCCTTTCGCTCATACTCTACCACCTATCAAGAGAGGAATATCACCGGAACCAGGGTGAAGGTGCCCGTGGGGCAGGAGGTGGAGGGGGCCACCATGGTGAGCAAGGG	ENST00000412532.2	HEK293	rnaseq_rpkm=64.4988243553337	te=3.31218357181853	geneName=SLC1A5	2
5407	TAAACTTAAGCTTGGTACCGCAACAACAACAACAACAACAACAACAACAACAACAACAACAACAACAACAACGCGGAGACGCGGAGCTCGCCCACCGCCCGCCCCAGCAGTGGCTGCACCGCCACCATGGTGAGCAAGGG	ENST00000504433.1	PC3	rnaseq_rpkm=11.154214421214	te=2.84721998360419	geneName=HPGD	1
5408	TAAACTTAAGCTTGGTACCGACTTGCAGCCAGGCAGAGCGTCCTCCTCTAGAGGGAGCAGGGAAAAGAAAAAAAAAAAAAAAAAAAAAAAAAAAAAAATCAGGCGATCGCATTCTGTCTAGCCACCATGGTGAGCAAGGG	ENST00000358056.3	PC3	rnaseq_rpkm=36.9039127763541	te=3.5547451763699	geneName=GMFB	1
5409	TAAACTTAAGCTTGGTACCGCTCCCCACCACAACCCAAAGACCTCTACAAGAATCCCACAAGTTCCAGTGAATTCTACAAGGCCCAAGGGCCACTTCCTAACCAGCATAGCCTGAAGGGCGCCACCATGGTGAGCAAGGG	ENST00000371962.1	HEK293	rnaseq_rpkm=33.1502816111059	te=2.18533269235015	geneName=AMOT	2
5410	TAAACTTAAGCTTGGTACCGTCCCCTCTCCCCACCACAACCCATTGACCTCTACAAGAATCCCACAAGTTCCAGTGAATTCTACAAGGCCCAAGGGCCACTTCCTAACCAGCATAGCCTGGCCACCATGGTGAGCAAGGG	ENST00000371962.1	HEK293	rnaseq_rpkm=33.1502816111059	te=2.18533269235015	geneName=AMOT	1
5411	TAAACTTAAGCTTGGTACCGCACAGTATACCAATAAGCTCTTACTACTTCTCAGCACAGCATCGCGGCGGACCACAAGGATCTCATCCACGAAGTCTCTTTCGACTTCCACGGGCGGCGGGCCACCATGGTGAGCAAGGG	ENST00000592170.1	PC3	rnaseq_rpkm=15.8793768135649	te=3.21144600598083	geneName=SEH1L	2
5412	TAAACTTAAGCTTGGTACCGTTTTCCCCGGAGGACTCTGGCTCCCGGGTAGCAAGCAGCCCACTTCCCCGGCCGCTTCCTTCCCCCGGGAAGACACGTTTCTACAGGCGGACTCTTCTAAGCCACCATGGTGAGCAAGGG	ENST00000592170.1	PC3	rnaseq_rpkm=15.8793768135649	te=3.21144600598083	geneName=SEH1L	1
5413	TAAACTTAAGCTTGGTACCGAACAACAACAACAACAACAACAACAACAACAACAACAACAACAACAACAACGTCGGCGTGCGGAACGCCGCGGTGTCTCGGCGCCTCTGCGCGCGGGAAGGCCACCATGGTGAGCAAGGG	ENST00000439645.2	HEK293	rnaseq_rpkm=63.2835040222	te=0.235440465094361	geneName=ACP1	2
5414	TAAACTTAAGCTTGGTACCGCAACAACAACAACAACAACAACAACAACAACAACAACAACAACAACAACAAGTCGGCGTGCGGAACGCCGCGGTGTCTCGGCGCCTCTGCGCGCGGGAAGGCCACCATGGTGAGCAAGGG	ENST00000439645.2	HEK293	rnaseq_rpkm=63.2835040222	te=0.235440465094361	geneName=ACP1	1
5415	TAAACTTAAGCTTGGTACCGCAACAACAACAACAACAACAACAACAACAACAACAACAACAACAACAACAACAACAACAACAACAACAACAAGAAATCTCTTGATTCCTAGTCTCTCGAAGCCACCATGGTGAGCAAGGG	ENST00000370508.5	MUSCLE	rnaseq_rpkm=13.3540908520204	te=5.59312794939648	geneName=GOT1	1
5416	TAAACTTAAGCTTGGTACCGAGCTCGTGTTCTCCGGTCACAGCAGCTCAGTCCTCCAAAGCTGCTGGACCCCAGGGAGAGCTGACCACTGCCCGAGCAGCCGGCTGAATCCACCTCCACAGCCACCATGGTGAGCAAGGG	ENST00000359322.4	MUSCLE	rnaseq_rpkm=293.553830937484	te=1.15661043289364	geneName=MYOZ1	2
5417	TAAACTTAAGCTTGGTACCGTGGCCAAGTAAAGACAGTAAAATAGGGAGAGCCTCCTGAGGATCTGAATTTATTGCCCTGGCACATAATTTTTAGCTCTTTCTCCCTTTGTCTCATAACCGCCACCATGGTGAGCAAGGG	ENST00000537025.2	HEK293	rnaseq_rpkm=24.4566593837665	te=3.08491426962594	geneName=KPNA2	2
5418	TAAACTTAAGCTTGGTACCGTCTAGAGGCGCAGAAGAGGAAGCCATCGCCTGGCCCCGGCTCTCTGGACCTTGTCTCGCTCGGGAGCGGAAACAGCGGCAGCCAGAGAACTGTTTTAATCGCCACCATGGTGAGCAAGGG	ENST00000463777.1	PC3	rnaseq_rpkm=21.5246174977843	te=3.6764084055846	geneName=PLSCR1	2
5419	TAAACTTAAGCTTGGTACCGGTTGACTAGGCCTCGGGGGCGACGTTCATTGACCAGGCGGCTGAGTTTCGCGGGGTCTGCGGGTTTAGGGCGCCGACGCTCTGCAAACGGCAGCGGAGGCGCCACCATGGTGAGCAAGGG	ENST00000537025.2	HEK293	rnaseq_rpkm=24.4566593837665	te=3.08491426962594	geneName=KPNA2	1
5420	TAAACTTAAGCTTGGTACCGTTGCGTAGTTCCGAATACCCTCGGCCACACCTGGCCTTCTCCAAGCTCGGAATAACTTCCTGCAGCGACCAACAGGCTAAAGAGGGGGAAGGTCTGGAGGGCCACCATGGTGAGCAAGGG	ENST00000474928.1	HEK293	rnaseq_rpkm=95.6479921557471	te=0.253666618498135	geneName=DMKN	1
5421	TAAACTTAAGCTTGGTACCGCGGCGGAGGAAAAGGACATAAACCCGGGTGTGAAAAGCCAGGGAAAGAAGCCCGCGGGAGCGGGGAATCTGGGATTCAGAACTCTGAGACGTCTCCTGGGGCCACCATGGTGAGCAAGGG	ENST00000474928.1	HEK293	rnaseq_rpkm=95.6479921557471	te=0.253666618498135	geneName=DMKN	2
5422	TAAACTTAAGCTTGGTACCGAGTCTAGAGGCGCAGAAGAGGAAGCCATCGCCTGGCCCCGGCTCTCTGGACCTTGTCTCGCTCGGGAGCGGAAACAGCGGCAGCCAGAGAACTGTTTTAAGCCACCATGGTGAGCAAGGG	ENST00000463777.1	PC3	rnaseq_rpkm=21.5246174977843	te=3.6764084055846	geneName=PLSCR1	1
5423	TAAACTTAAGCTTGGTACCGTGTTTGTATAAAAAAAACCTGGGATTGGAACCCAAAGTGAGACTTTGGGGCTTTCAGTTAGTGGAAGAGCTGCGGTCCCTCCAGCTACAAGGTGGGCACCGCCACCATGGTGAGCAAGGG	ENST00000370674.1	MUSCLE	rnaseq_rpkm=618.418559331045	te=2.08326465078077	geneName=FHL1	2
5424	TAAACTTAAGCTTGGTACCGGGATTTCGGCCTGAGAGCGGGCCGAGGAGATTGGCGACGGTGTCGCCCGTGTTTTCGTTGGCGGGTGCCTGGGCTGGTGGGAACAGCCGCCCGAAGGAAGGCCACCATGGTGAGCAAGGG	ENST00000508482.1	HEK293	rnaseq_rpkm=91.9722897933499	te=0.190258993726175	geneName=LUC7L3	1
5425	TAAACTTAAGCTTGGTACCGCAACAACAACAACAACAACAACAACAACAACAACAACAACAACAGCTGCCTCCGTTAAGAGATCAAGGATATCCAAGTGCCACCCCGGGTGAAAGAGTCTGCCACCATGGTGAGCAAGGG	ENST00000488050.1	PC3	rnaseq_rpkm=32.3517464158125	te=0.310219398308518	geneName=STOML2	1
5426	TAAACTTAAGCTTGGTACCGAACAACAACAACAACAACAACAACAACAACAACAACAACAACAAGCTGCCTCCGTTATCAGATCAAGGATATCCATCTGCCACCCCGGGTGAAAGAGTCTGCCACCATGGTGAGCAAGGG	ENST00000488050.1	PC3	rnaseq_rpkm=32.3517464158125	te=0.310219398308518	geneName=STOML2	2
5427	TAAACTTAAGCTTGGTACCGATTTCCTTTGTTTGGAGGCTTGGTTCTGAGTGAGAGTTCAACAGCCTTTGCCCAGGCGGCTTCTCAAACACAGGGTGTGGTTTCCTTAGCTCACTCTCTGGCCACCATGGTGAGCAAGGG	ENST00000370674.1	MUSCLE	rnaseq_rpkm=618.418559331045	te=2.08326465078077	geneName=FHL1	1
5428	TAAACTTAAGCTTGGTACCGAACAACAACAACAACAACAACAACAACAACAACAACAACAACAACAACAACAACAACAGTGCGGAGTTTGGCTGCTCCGGGGTTAGCAGGTGAGCCTGCGGCCACCATGGTGAGCAAGGG	ENST00000475762.1	HEK293	rnaseq_rpkm=48.2582782128	te=0.276454467357866	geneName=RAD51C	2
5429	TAAACTTAAGCTTGGTACCGCAACAACAACAACAACAACAACAACAACAACAACAACAACAACAACAACAACAACAACGTGCGGAGTTTGGCTGCTCCGGGGTTAGCAGGTGAGCCTGCGGCCACCATGGTGAGCAAGGG	ENST00000475762.1	HEK293	rnaseq_rpkm=48.2582782128	te=0.276454467357866	geneName=RAD51C	1
5430	TAAACTTAAGCTTGGTACCGCAATCAGGATCAAGTCTTCCATACCAGGGACCAGGCCAAAACCAGACTGCCACTGCCCCTACTTGGGCCCCACTGTCCCCAGAAAGCAGCTGCTGTGATCGCCACCATGGTGAGCAAGGG	ENST00000545855.1	PC3	rnaseq_rpkm=65.9225941448726	te=3.00797196081489	geneName=ARF3	2
5431	TAAACTTAAGCTTGGTACCGAAAACGGGCCACTTGATTAGCAAAGTGGTAGCTGTTATTTTGGGGGAATTCCCGTCTTGATTGCATTAAGGCGGGTCTCCATCTTTCCAGGCCAGGAGGAGCCACCATGGTGAGCAAGGG	ENST00000545855.1	PC3	rnaseq_rpkm=65.9225941448726	te=3.00797196081489	geneName=ARF3	1
5432	TAAACTTAAGCTTGGTACCGCAACAACAACAACAACAACAACAACAACAACAACAACAACAACAACAACCCCGGTTCCGGCGCGGTTGAGGCCTTCGGTGGTGAACGAGTCTCCAGCACCGCCACCATGGTGAGCAAGGG	ENST00000303575.4	HEK293	rnaseq_rpkm=31.7607569160361	te=2.5286628756004	geneName=TMED10	1
5433	TAAACTTAAGCTTGGTACCGAACAACAACAACAACAACAACAACAACAACAACAACAACAACAACAACCCCCGGTTCCGGCGCGGTTGAGGCCTTCGGTGGTGAACGAGTCTCCAGCACCGCCACCATGGTGAGCAAGGG	ENST00000303575.4	HEK293	rnaseq_rpkm=31.7607569160361	te=2.5286628756004	geneName=TMED10	2
5434	TAAACTTAAGCTTGGTACCGGATCGTGTTCGAGACCAAGGAGAGAAAGGCTGTCTCCTTGACTTAAAGGTTACCTAAGTGACCCCTTGAGAGTGGAGACTGCTGCACGGACTCTGGAACCGCCACCATGGTGAGCAAGGG	ENST00000547832.1	HEK293	rnaseq_rpkm=146.014050989558	te=2.48042066937532	geneName=TMBIM6	2
5435	TAAACTTAAGCTTGGTACCGTGGGCGAGTCAGAGCACATCCGGTGTTAGAAGCGCTGGTAGGCCTTGGAGAGGCGGGTTAGGAAGAGTTTCTAACCAAACTGCTTGCAGCCCTTCGTAGTGCCACCATGGTGAGCAAGGG	ENST00000547832.1	HEK293	rnaseq_rpkm=146.014050989558	te=2.48042066937532	geneName=TMBIM6	1
5436	TAAACTTAAGCTTGGTACCGATTTGATCCTATTAAGAATTGTCCAATTGTTGGAGCATTTGATTGAAAAATCCTTCTTAGCCATTTTAAAGATAGCTTTCCATTGATTAGACGAATTGAAGCCACCATGGTGAGCAAGGG	ENST00000394788.3	MUSCLE	rnaseq_rpkm=42.6018175712678	te=1.61561416328764	geneName=CD36	1
5437	TAAACTTAAGCTTGGTACCGAACAACAACAACAACAACAACAACAACAACAACTCAGTGTACCTTCTAGTCCCGCCTTGGCCGCTCTCACCCGGGACCCCCAGTTCCAGAAGCTGCAGCAGCCACCATGGTGAGCAAGGG	ENST00000586425.1	PC3	rnaseq_rpkm=60.0392820858998	te=2.78409267319719	geneName=GPI	2
5438	TAAACTTAAGCTTGGTACCGCAACAACAACAACAACAACAACAACAACAACACTCAGTGTACCTTCTAGTCCCGCCATCGCCGCTCTCACCCGGGACCCCCAGTTCCAGAAGCTGCAGCAGCCACCATGGTGAGCAAGGG	ENST00000586425.1	PC3	rnaseq_rpkm=60.0392820858998	te=2.78409267319719	geneName=GPI	1
5439	TAAACTTAAGCTTGGTACCGCAACAACAACAACAACAACAACAACAACAACAACAACAACAACAACAACAACAACAACGGCTGGCGGCCGGGGAGCTGCGTAGCTCCCGGCCCCGCGGCCGCCACCATGGTGAGCAAGGG	ENST00000553810.1	PC3	rnaseq_rpkm=99.7445936132284	te=0.368903225826838	geneName=SIVA1	1
5440	TAAACTTAAGCTTGGTACCGAACAACAACAACAACAACAACAACAACAACAACAACAACAACAACAACAACAACAACAGGCTGGCGGCCGGGGAGCTGCGTAGCTCCCGGCCCCGCGGCCGCCACCATGGTGAGCAAGGG	ENST00000553810.1	PC3	rnaseq_rpkm=99.7445936132284	te=0.368903225826838	geneName=SIVA1	2
5441	TAAACTTAAGCTTGGTACCGAGTAGACCTTGGTGTTCTGGGAAAGCAGCAGTTTGACTTGGAAAATAAGTTCAAACCCTTCACAGTGGAAATTGTGGATTCGGTAGAAGCTTTTGCTACAGCCACCATGGTGAGCAAGGG	ENST00000540265.1	MUSCLE	rnaseq_rpkm=61.1705173702452	te=2.09533494567501	geneName=PGM1	2
5442	TAAACTTAAGCTTGGTACCGGCTCGGGGCCGGCCGCTTCCGCGCGCTGCCGCCTCGGTTTCCACCTCCCGCTCCTCCCTCTCCTTCGCGCTCGCTCTTCTGGCCTGGAGGCCCGACGGAGGCCACCATGGTGAGCAAGGG	ENST00000540265.1	MUSCLE	rnaseq_rpkm=61.1705173702452	te=2.09533494567501	geneName=PGM1	1
5443	TAAACTTAAGCTTGGTACCGCAACAACAACAACAACAACAACAACAACAACAACAACAACAACAGAGTGGCCGCCGGGTGCTGGAGGCTCCGCTGCACCCCGCGCCCCGCGCCCGCCGGCGCCACCATGGTGAGCAAGGG	ENST00000356346.3	MUSCLE	rnaseq_rpkm=17.4966411457269	te=0.628160434243187	geneName=PLEC	1
5444	TAAACTTAAGCTTGGTACCGATTGTCTGAGGCAAAAAGACATCAAGTCCTTTCAAGCTGTCCTGGGAAAGGCGGTTTGGAACAAGTTATCCTGATTCTAGAGACAGGGGATTCAACTTCAGCCACCATGGTGAGCAAGGG	ENST00000509407.1	MUSCLE	rnaseq_rpkm=20.2095327936914	te=1.62537501544654	geneName=SPARCL1	1
5445	TAAACTTAAGCTTGGTACCGGGTTTGGAACAAGTTATCCTGATTCTAGAGACAGGGGATTCAACTTCAATTTTTCTGCAGTGGCTCTGGGTCCAGCCCCTTACTTAAAGATCTGGAAAGCGCCACCATGGTGAGCAAGGG	ENST00000509407.1	MUSCLE	rnaseq_rpkm=20.2095327936914	te=1.62537501544654	geneName=SPARCL1	2
5446	TAAACTTAAGCTTGGTACCGAACAACAACAACAACAACAACAACAACAACAACAACAACAACAAGAGTGGCCGCCGGGTGCTGGAGGCTCCGCTGCACCCCGCGCCCCGCGCCCGCCGGCGCCACCATGGTGAGCAAGGG	ENST00000356346.3	MUSCLE	rnaseq_rpkm=17.4966411457269	te=0.628160434243187	geneName=PLEC	2
5447	TAAACTTAAGCTTGGTACCGCGGCGCTCAGTGCCAGGCTGGAGGCGGCAGCGGTTGGAGGCTTCGCCCGGCTTTGCAGCGGGGACTTCGGCGGCGGCGCCTCAGGCACCTCGGCCCGGACGCCACCATGGTGAGCAAGGG	ENST00000550542.1	PC3	rnaseq_rpkm=49.4972078161773	te=3.23094558407645	geneName=CORO1C	1
5448	TAAACTTAAGCTTGGTACCGCAACAACAACAACAACAACAACAACAACAACTCTTACTTCTCACCCTGGGGAATTCCAAGACATTGTCCTTGAAGGAGGCTCCAAGCTCAGGACCTCAGGGCCACCATGGTGAGCAAGGG	ENST00000381906.1	MUSCLE	rnaseq_rpkm=299.927355573242	te=10.1339448502798	geneName=TNNI2	1
5449	TAAACTTAAGCTTGGTACCGAGAGCCAACGTGTCCCGGAGCGCAGAGGCCCAGGGGGTCGCGCTAAACACTGTACCTCGGGGAACAAAACCGTGAAGGCTAATTAGGACAAGTCGGAGCAGCCACCATGGTGAGCAAGGG	ENST00000342648.5	PC3	rnaseq_rpkm=76.7169159106821	te=0.303402276511951	geneName=GPRC5C	1
5450	TAAACTTAAGCTTGGTACCGGACGGACTCTGTCTTGAGTGTGCGCCTCGCTCCGGCCCGCTCCCAGCGAACTGTGCCTGAAGTGACCAAGTCCAGCCCAGAGCAAAGCTACCAGGGGGACGCCACCATGGTGAGCAAGGG	ENST00000342648.5	PC3	rnaseq_rpkm=76.7169159106821	te=0.303402276511951	geneName=GPRC5C	2
5451	TAAACTTAAGCTTGGTACCGAGCACTCCCGGAGCCTGCAACGCTTGAGATCCTCTCCGCGCCCGCCACCCCGCAGGGTGCCCCGCGCCGTTCCCGCCGCCCCGCCGCCCCCGTCGCGGGCGCCACCATGGTGAGCAAGGG	ENST00000443022.2	MUSCLE	rnaseq_rpkm=75.3552193939039	te=6.52000565526858	geneName=FBXO32	1
5452	TAAACTTAAGCTTGGTACCGAGTTCCTCAGCCTCAGTGCTAAGAAGGTGACAGCGTGAGGTGACCCATCTGGCCCGCCGCGAAGCTGGCAACACGGCGGCTGCTCGGCTGGTCGCTTCCCGCCACCATGGTGAGCAAGGG	ENST00000532343.1	MUSCLE	rnaseq_rpkm=11.9934104870106	te=3.04882401304815	geneName=NDUFV1	1
5453	TAAACTTAAGCTTGGTACCGGAGGTCACGTGACGGAGCGCCGGAGCGGAGGGAGCCGGGGCTGGGAGTTCTCCTGAGGGAAGAGGAGTGGAGTAGGGGGGACGCGGCGGCGGCGTTGACAGCCACCATGGTGAGCAAGGG	ENST00000489656.1	PC3	rnaseq_rpkm=29.329759233629	te=4.58625768002427	geneName=VPS26A	2
5454	TAAACTTAAGCTTGGTACCGTCGCGGGCCCCTGCACCCCGAGCATCCGCCCCGGGTGGCACGTCCCCGAGCCCACCAGGCCGGCCCCGTCTCCCCATCCGTCTAGTCCGCTCGCGGTGCCGCCACCATGGTGAGCAAGGG	ENST00000443022.2	MUSCLE	rnaseq_rpkm=75.3552193939039	te=6.52000565526858	geneName=FBXO32	2
5455	TAAACTTAAGCTTGGTACCGGGTCACGTGTGAGGGGCGGCCCGAGGTCACGTGACGGAGCGCCGGAGCGGAGGGAGCCGGGGCTGGGAGTTCTCCTGAGGGAAGAGGAGTGGAGTAGGGGGCCACCATGGTGAGCAAGGG	ENST00000489656.1	PC3	rnaseq_rpkm=29.329759233629	te=4.58625768002427	geneName=VPS26A	1
5456	TAAACTTAAGCTTGGTACCGCAACAACAACAACAACAACAACAACGGCGGCGAGAGGCGGCGAGAGGCGGGCTGAGGCGGCCCAGCGGCGGCAGGTGAGGCGGAACCAACCCTCCTGGCCGCCACCATGGTGAGCAAGGG	ENST00000578684.1	PC3	rnaseq_rpkm=120.577904997102	te=0.217710439962529	geneName=SLC16A3	1
5457	TAAACTTAAGCTTGGTACCGGTGCCAGAAACCGCAAGCAGTTGCTAACCCAGTGGGACAGGCGGATTGGAAGAGCGGGAAGGTCCTGGCCCAGAGCAGTGTGACACTTCCCTCTGTGACCGCCACCATGGTGAGCAAGGG	ENST00000428841.1	PC3	rnaseq_rpkm=11.4486065045697	te=2.69512007022369	geneName=P4HA2	2
5458	TAAACTTAAGCTTGGTACCGAGGCAGGGAAATCCGTCAGCCTCCAGGGACGCTCTCCCTACAGCCCCGGCGAGGGGATCGGGTCGTGGCGACCTCTCCAGACGCCCAGGGGCTGGGCAGGGCCACCATGGTGAGCAAGGG	ENST00000428841.1	PC3	rnaseq_rpkm=11.4486065045697	te=2.69512007022369	geneName=P4HA2	1
5459	TAAACTTAAGCTTGGTACCGAACAACAACAACAACAACAACAACAGGCGGCGAGAGGCGGCGAGAGGCGGGCTGAGGCGGCCCAGCGGCGGCAGGTGAGGCGGAACCAACCCTCCTGGCCGCCACCATGGTGAGCAAGGG	ENST00000578684.1	PC3	rnaseq_rpkm=120.577904997102	te=0.217710439962529	geneName=SLC16A3	2
5460	TAAACTTAAGCTTGGTACCGCTCGCCGGTCCCAGAGCCGCAGCTGCTGCGCCCGCGCGCTCCCGGGGACATTCTAACCGCCGCCAGGTCCCGCCGCCTCTCGCCCCGCTATTAATACCGGGCCACCATGGTGAGCAAGGG	ENST00000262631.5	MUSCLE	rnaseq_rpkm=13.7089430769871	te=0.763952836677781	geneName=SCN1B	1
5461	TAAACTTAAGCTTGGTACCGAACAACAACAACAACAACAACAACAACAACAACAACAACAACAACAACAACAACAACAACAACAACAACAACAACAACAACAACAAGCGGGCCGGGCGTCGCCACCATGGTGAGCAAGGG	ENST00000219479.2	HEK293	rnaseq_rpkm=225.935787771137	te=0.144117355082603	geneName=NME4	2
5462	TAAACTTAAGCTTGGTACCGGAGATTGGCTGTAAGCAAGAAAGAGCCCCGCCCCTAGTCTTAAGACTCGCACTGAAGCGCCGATTCCTGGCTTTTGCAAGGCTGTGGTCGGTGGTCATCAGCCACCATGGTGAGCAAGGG	ENST00000434600.2	PC3	rnaseq_rpkm=37.7002206216525	te=2.51232000424768	geneName=LAMP2	1
5463	TAAACTTAAGCTTGGTACCGGCTCCCGGGGACATTCTAACCGCCGCCAGGTCCCGCCGCCTCTCGCCCCGCTATTAATACCGGCGGCCCGGGAGGGGGGCGCAGCACGCGCCGCGCAGCCGCCACCATGGTGAGCAAGGG	ENST00000262631.5	MUSCLE	rnaseq_rpkm=13.7089430769871	te=0.763952836677781	geneName=SCN1B	2
5464	TAAACTTAAGCTTGGTACCGGAGCCCGCGCCGCCGCCGCCGCCGCCGGTCCCGGACCACTGTGAGCCCGCGGCGTGAGGCGTGGGAGGAAGCGCGGCTGCTGTCGCCCAGCGCCGCCCCGGCCACCATGGTGAGCAAGGG	ENST00000524040.1	PC3	rnaseq_rpkm=29.2115038583024	te=2.62644100543958	geneName=PTK2	1
5465	TAAACTTAAGCTTGGTACCGATCTTCCAGTTACAAATTCAGTGCCTTCTGCAGTTTCCCCAGAGCTCCTCAAGAATAACGGAAGGGAGAATAAGACAGATACCTAGCATCTAGCAAAATAGCCACCATGGTGAGCAAGGG	ENST00000524040.1	PC3	rnaseq_rpkm=29.2115038583024	te=2.62644100543958	geneName=PTK2	2
5466	TAAACTTAAGCTTGGTACCGAACAACAACAACAACAACAACAACAACAACAACAACAACAACAACAACAACAACAACAACAACAACAACGACCTCGGGCGGCGGGTCACGTCGGCCGGGCGCCACCATGGTGAGCAAGGG	ENST00000295326.4	PC3	rnaseq_rpkm=59.209443329267	te=0.254751317095748	geneName=BOLA3	2
5467	TAAACTTAAGCTTGGTACCGCAACAACAACAACAACAACAACAACAACAACAACAACAACAACAACAACAACAACAACAACAACAACAAGACCTCGGGCGGCGGGTCACGTCGGCCGGGCGCCACCATGGTGAGCAAGGG	ENST00000295326.4	PC3	rnaseq_rpkm=59.209443329267	te=0.254751317095748	geneName=BOLA3	1
5468	TAAACTTAAGCTTGGTACCGGGTGGGAGGACGCTACTCGCTGTGGTCGGCCATCGGACTCTCCATTGCCCTGCACGTGGGTTTTGACAACTTCGAGCAGCTGCTCTCGGGGGCTCACTGGGCCACCATGGTGAGCAAGGG	ENST00000589985.1	MUSCLE	rnaseq_rpkm=14.2465526615071	te=1.28619711273335	geneName=GPI	2
5469	TAAACTTAAGCTTGGTACCGGGATCTGGCCCCCTTATCAGGATCTGAGTCTGTCAATATCTGAAGAGGTAGGAATCTGGTACAGGTATCAGGATCTGTGTGTGTGTCAGTGTCTGAGGAAGCCACCATGGTGAGCAAGGG	ENST00000589985.1	MUSCLE	rnaseq_rpkm=14.2465526615071	te=1.28619711273335	geneName=GPI	1
5470	TAAACTTAAGCTTGGTACCGACTGCTGTCCCCTGCTTACCACCCAACACTGAGAAAATCAAACTGGGCCACGTGCCCACTTGCTGCCTTCCTTGCAGCTGAGTCCCTAGCTAACCAGGAGGCCACCATGGTGAGCAAGGG	ENST00000556623.1	MUSCLE	rnaseq_rpkm=66.3252004392857	te=0.338189829732137	geneName=ADSSL1	2
5471	TAAACTTAAGCTTGGTACCGGCACATAAGTGTCAAGTCCCTCTGGTCTGGAAGGCGTGTAGTGTCTGAGCCCCACTGCTGTCCCCTGCTTACCACCCAACACTGAGAAAATCAAACTGGGGCCACCATGGTGAGCAAGGG	ENST00000556623.1	MUSCLE	rnaseq_rpkm=66.3252004392857	te=0.338189829732137	geneName=ADSSL1	1
5472	TAAACTTAAGCTTGGTACCGCCTCTCATCCCCCATCTTGGCAGTATTTCCAGCTCCCAACCCTTTGAGCACCAGGAACACTGCAGAGGGAGTAAAATCACTTAACCATACAAGGCCCGCAGCCACCATGGTGAGCAAGGG	ENST00000424602.1	PC3	rnaseq_rpkm=16.9101249299999	te=2.98897788769436	geneName=SERPINB5	2
5473	TAAACTTAAGCTTGGTACCGTTGGTGAACAAATTGGACTTAGGTCCATTTTGGGGCTGTTTTCAAAGACGGGCTGTTGGGTTGAGTACTGTCGCCTCTCATCCCCCTTGTTGGCAGTATTGCCACCATGGTGAGCAAGGG	ENST00000424602.1	PC3	rnaseq_rpkm=16.9101249299999	te=2.98897788769436	geneName=SERPINB5	1
5474	TAAACTTAAGCTTGGTACCGTTGTTGCGCCTCTGCTCTGAAGAAAGTGCTGTCTGGCTCCAACTCCAGTTCTTTCCCCTGAGCAGCGCCTGGAACCTAACCCTTCCCACTCTGTCACCTTGCCACCATGGTGAGCAAGGG	ENST00000533349.1	PC3	rnaseq_rpkm=27.6776151932283	te=2.98212515580966	geneName=RRM1	1
5475	TAAACTTAAGCTTGGTACCGGCGGGTGACTCCGACCCCTGGCTAGAGGGTAGGCGGCGTGGAGCAGCGCGCGCAAGCGAGGCCAGGGGAAGGTGGGCGCAGGACTTTAGCCGGTTGAGAAGCCACCATGGTGAGCAAGGG	ENST00000407721.2	HEK293	rnaseq_rpkm=38.250117793276	te=3.14081471667704	geneName=DHCR7	1
5476	TAAACTTAAGCTTGGTACCGGAGACTAGAGAGAACTGGGCTTTAAAAATATCATTTTAATCTAAAATCTTTTCTAATTGCAGGACAACTTGCCTTTGATCATTTTCAAGAGAGTTGTGCTGCCACCATGGTGAGCAAGGG	ENST00000395879.1	HEK293	rnaseq_rpkm=80.954743896018	te=0.280266512955792	geneName=COA1	2
5477	TAAACTTAAGCTTGGTACCGACCCTTTTGCGGCACACTTGCTACCTTGGTCTTAGCTCTGGGCTTTGGTGTCCTCTGGCAGTCCTGCTGCATTGCCTTCTCTCCCCCATCTGCCCACCCCGCCACCATGGTGAGCAAGGG	ENST00000395879.1	HEK293	rnaseq_rpkm=80.954743896018	te=0.280266512955792	geneName=COA1	1
5478	TAAACTTAAGCTTGGTACCGTGTGAAGAAGAGGAAGTTGAAGACCTTTCTGTTGATTCACTTCTACTTAAGGCATAATTATTGCTCACAGCTTCTTGGGTGCTTTCTCACGGGTAAAGCCGCCACCATGGTGAGCAAGGG	ENST00000517663.1	MUSCLE	rnaseq_rpkm=60.0244861059114	te=6.37763073357217	geneName=C8orf22	2
5479	TAAACTTAAGCTTGGTACCGCAGTGTGAAGAAGAGGAAGAAGAAGACCTTTCTGAAGATTCACTTCTACTTAAGGCATAATTAAAGCTCACAGCTTCTTGGGTGCTTTCTCACGGGTAAAGCCACCATGGTGAGCAAGGG	ENST00000517663.1	MUSCLE	rnaseq_rpkm=60.0244861059114	te=6.37763073357217	geneName=C8orf22	1
5480	TAAACTTAAGCTTGGTACCGAACAACAACAACAACAACAACAACAACAACATCTTACTTCTCACCCTGGGGAATTCCAAGACATTGTCCTTGAAGGAGGCTCCAAGCTCAGGACCTCAGGGCCACCATGGTGAGCAAGGG	ENST00000381906.1	MUSCLE	rnaseq_rpkm=299.927355573242	te=10.1339448502798	geneName=TNNI2	2
5481	TAAACTTAAGCTTGGTACCGAGGTCGCAGATATAAGTGTTTAATTTGCTACGATTACGATCTTTGTGCATCTTGTTAAGAAAGTGGTGCAACAACAACAAGGCATACAACTGACCACCCAGCCACCATGGTGAGCAAGGG	ENST00000428691.1	PC3	rnaseq_rpkm=29.1393553741063	te=0.360559810447489	geneName=KCMF1	2
5482	TAAACTTAAGCTTGGTACCGCAACAACAACAACAACAACAACAACAACAACAACAACAACAACAACAACAAGTCAGCGCCGTCCGGGAACCGAGCGTGGGCCCCGGGGGGCAGCGGCGGGGCCACCATGGTGAGCAAGGG	ENST00000593863.1	HEK293	rnaseq_rpkm=252.578953990895	te=0.261618665121209	geneName=RPS19	1
5483	TAAACTTAAGCTTGGTACCGGAGTGTCCCCGCCTGCGGGCGACCGCGGGGCTGGCGGGAAGGCTCTGCGGCCAAGGGACGGGAAGCCCTCGCCGCCTGGAGCCCGCCCCGGCCTCGCGGCGCCACCATGGTGAGCAAGGG	ENST00000428691.1	PC3	rnaseq_rpkm=29.1393553741063	te=0.360559810447489	geneName=KCMF1	1
5484	TAAACTTAAGCTTGGTACCGGGGCCGCTGCCCACCCGGGGAGCGGCCCGCCCCCTCCACCCTCATAAAAGCACCCCCAGGGCCCTGCCTGGGTCAGTGTCTCAGCCACAGCGGCTTCACCGCCACCATGGTGAGCAAGGG	ENST00000327726.5	MUSCLE	rnaseq_rpkm=17.0567681895526	te=1.41681227750188	geneName=CFD	2
5485	TAAACTTAAGCTTGGTACCGAGCAGGAGCAGCCCGCGGCGACCAAGATCAGGAACCTGCCCTGCCCCTGGCAACCACTAATCTGCTTTCTATCTTTGGATTTGCCTATTCTGGACATTTCGCCACCATGGTGAGCAAGGG	ENST00000420967.1	HEK293	rnaseq_rpkm=45.0043940206823	te=2.15425957456711	geneName=RFC5	2
5486	TAAACTTAAGCTTGGTACCGAACAACAACAACAACAACAACAACAACAACAACAAAGCGCAGCAGTCTCCGATTCCCCATCACCAATTCGGCTGGGGCGCCCTGCAAGGCCGCAGGCAGGGCCACCATGGTGAGCAAGGG	ENST00000436730.3	PC3	rnaseq_rpkm=34.1816322559409	te=0.311053666262264	geneName=RAB34	2
5487	TAAACTTAAGCTTGGTACCGCTGCTGTCTCTGGGAACTGGGTGCCAGCGCTGAGGGGCTTCCAGCGGACAGGGACCCCCTTCCCCGGCTCCCCTGCCCACCCTGCCGGGGAGGGCGGAAGGCCACCATGGTGAGCAAGGG	ENST00000527576.1	HEK293	rnaseq_rpkm=68.2865092284156	te=0.26023649308569	geneName=DCUN1D5	2
5488	TAAACTTAAGCTTGGTACCGTGTGACTGGTGGAGCTGCCGCGCTGTCCGCGTTATCTCCTCCCGGTGAGAACGAACCGCAGTGTCCACCGGCGAGGAGCCAGCCCTGTCCCGGTCAGAGAGCCACCATGGTGAGCAAGGG	ENST00000527576.1	HEK293	rnaseq_rpkm=68.2865092284156	te=0.26023649308569	geneName=DCUN1D5	1
5489	TAAACTTAAGCTTGGTACCGCAACAACAACAACAACAACAACAACAACAACAACATCCGCAGCAGTCTCCGATTCCCCATCACCAATTCGGCTGGGGCGCCCTGCAAGGCCGCAGGCAGGGCCACCATGGTGAGCAAGGG	ENST00000436730.3	PC3	rnaseq_rpkm=34.1816322559409	te=0.311053666262264	geneName=RAB34	1
5490	TAAACTTAAGCTTGGTACCGAGGGCCAGCAGGCTGTCAGGCTCACAGAGGCCCGAGGGTCTCCCAGCGACTTGTCGACTCTGGTGTGAGTCTGGCAGGAGGTAACCCAGTCCCGGGGAGGGCCACCATGGTGAGCAAGGG	ENST00000327726.5	MUSCLE	rnaseq_rpkm=17.0567681895526	te=1.41681227750188	geneName=CFD	1
5491	TAAACTTAAGCTTGGTACCGTTTTTCCCTAACTTAGGCACCTTGGAAGTTGTTTTCAACCATATCCAGCCTTTGCCGAATACATCCTATCTGCCACACATCCAGCGTGAGGTCCCTCCAGGCCACCATGGTGAGCAAGGG	ENST00000449474.1	MUSCLE	rnaseq_rpkm=768.258313884779	te=2.46630695088272	geneName=FHL1	1
5492	TAAACTTAAGCTTGGTACCGGCCGGCTGAGCTGAGTCTCGCTGCTCGGTGCGAGGCGGCGGAGAGCGAGGCCTGGTGAGCACCGCCGAGGCGCGGGCCAGCTCTTCGAGGTTGTGCGCGGGCCACCATGGTGAGCAAGGG	ENST00000344337.6	PC3	rnaseq_rpkm=15.138834683767	te=2.72655910379798	geneName=KPNA1	1
5493	TAAACTTAAGCTTGGTACCGGATACACAAAGAGAAGGCGCCCGGGCGGCCGCGGTCCCGCCCACTGACGCGTCCCCGGGGTGCCGCTATAACCCGCCGCTCGCAGGGCTGCTCCACAGCCGCCACCATGGTGAGCAAGGG	ENST00000256689.5	PC3	rnaseq_rpkm=79.7216548056833	te=5.12483593599933	geneName=SLC38A2	1
5494	TAAACTTAAGCTTGGTACCGGTACTTCCAGAGCGTTGGTTTCCACATCTACCCTATAAAGCAGCCTGCTTGTTTCTCTCATTCTCTCGTTCGAGGAGTTGGAGGATAGCTGCTGCCTGAAGCCACCATGGTGAGCAAGGG	ENST00000417122.2	PC3	rnaseq_rpkm=229.201455377898	te=4.37923990178582	geneName=ITGB1	2
5495	TAAACTTAAGCTTGGTACCGAGCCCGCGGGAGAGGCCCAGCGGGAGTCGCGGAACAGCAGGCCCGAGCCCACCGCGCCGGGCCCCGGACGCCGCGCGGAAAAGATACCTGATCAGAGAAGGCCACCATGGTGAGCAAGGG	ENST00000417122.2	PC3	rnaseq_rpkm=229.201455377898	te=4.37923990178582	geneName=ITGB1	1
5496	TAAACTTAAGCTTGGTACCGGATCAGATTTCTCTTTAGCACAAGCCTGAGCATACCATATTAGGCATAAAAACTTATATTAGAAATCATTTCTGAAATTCATAGGATCGGCTTTGTATCGGCCACCATGGTGAGCAAGGG	ENST00000555573.1	PC3	rnaseq_rpkm=186.810730960986	te=0.247466113200562	geneName=KTN1	1
5497	TAAACTTAAGCTTGGTACCGAGGTGCTATCTCTTGATATTTTTATTTTGTAATAGCAATTGTTGATAGGTAGGGATCTAAGTTGTATTACTGTTTACCTAAAATCTTGCTACTTGTATTCGCCACCATGGTGAGCAAGGG	ENST00000555573.1	PC3	rnaseq_rpkm=186.810730960986	te=0.247466113200562	geneName=KTN1	2
5498	TAAACTTAAGCTTGGTACCGGAATCCAAGCCTGCAACTGCAGAGACGAGAGATCTTTCTGCTGTCTATACTCTTGGAAAGCACATCCTAAGATCTTTGCAGATTATCCTGTGGAAGGAAAGCCACCATGGTGAGCAAGGG	ENST00000427499.1	HEK293	rnaseq_rpkm=58.6074612073753	te=0.17470540225523	geneName=BUD31	2
5499	TAAACTTAAGCTTGGTACCGCCGCAAGGACCCGGACCTCAGGGAGGCCTCCGCACGAAGTCGGACCGTCCTGCGCGCCGCCTAAGTCCAGGCTTGCCCGTCTGCTGCCAGGCAACAACGCGCCACCATGGTGAGCAAGGG	ENST00000427499.1	HEK293	rnaseq_rpkm=58.6074612073753	te=0.17470540225523	geneName=BUD31	1
5500	TAAACTTAAGCTTGGTACCGTAACATTGCTGAGTGTTTGAGCTAATACGGCTTGATATTGAGGGAGCCAGATCCACTGCCAGTGCTCTTGTTATTTGATAAACAGACATTTGGAGAAGCAGCCACCATGGTGAGCAAGGG	ENST00000394153.2	MUSCLE	rnaseq_rpkm=653.15334951977	te=2.34559180915182	geneName=FHL1	1
5501	TAAACTTAAGCTTGGTACCGGGGAAGAGCCAAAGCGGGCAGGCGGCGGAAATATCCGAAGCGGCGGGGCGCCCGAGGCCGTTGCCGACCTCCGCGCTAAAGCCGCTGCTGCCGCGGAAGAGCCACCATGGTGAGCAAGGG	ENST00000595957.1	PC3	rnaseq_rpkm=124.982466367101	te=0.24074880347076	geneName=UBE2M	1
5502	TAAACTTAAGCTTGGTACCGCTGTCCTGATCAGGGCTTCTACAAGAGTGGGAAGTTTGTGTTCAGTTTTAAGGTGGGCCAGGGTTACCCGCATCATCCCCCCAAGGTGAAGTGTGAGACAGCCACCATGGTGAGCAAGGG	ENST00000595957.1	PC3	rnaseq_rpkm=124.982466367101	te=0.24074880347076	geneName=UBE2M	2
5503	TAAACTTAAGCTTGGTACCGCCTTCCACCAATCCCGGACGCCGGTCCCCAAGAAGGCCGGCTCGAGCTTGGGGATCCCTTTGTGGCCTTCCACATCAACAAGGGCCTTGTGAAGAAGTAAGCCACCATGGTGAGCAAGGG	ENST00000421879.1	HEK293	rnaseq_rpkm=17.6389110959273	te=2.15569961910069	geneName=FADS1	2
5504	TAAACTTAAGCTTGGTACCGAGTGCTGCTAAATCCACCGGCTCAAGGCCTCACTCGACCTGGGCTTTGCAAACCCCAGGCCGTTCTCCTTCCACCAATCCCGGACGCCGGTCCCCAAGAAGCCACCATGGTGAGCAAGGG	ENST00000421879.1	HEK293	rnaseq_rpkm=17.6389110959273	te=2.15569961910069	geneName=FADS1	1
5505	TAAACTTAAGCTTGGTACCGTTTGGTTCCTTGTGGCCACATTTCCAGTACCCAGTAGTCATCTGTGCCAGGGGGTTATCCAGGTACAGAACATTCCCATCGTTGCAGAAGGTTCTATCAGGCCACCATGGTGAGCAAGGG	ENST00000475945.2	HEK293	rnaseq_rpkm=121.619877460917	te=2.44693559541273	geneName=CD81	1
5506	TAAACTTAAGCTTGGTACCGCTCCATACTGGGAGAGGCTTCTGGGTCAAAGGACCAGTCTGCAGAGGGATCCTGTGGCTGGAAGCGAGGAGGCTCCACACGGCCGTTGCAGCTACCGCAGGCCACCATGGTGAGCAAGGG	ENST00000588990.1	PC3	rnaseq_rpkm=22.5806460866261	te=2.65886700830996	geneName=LGALS3BP	1
5507	TAAACTTAAGCTTGGTACCGTGGAAGGGGGTGGCCGTGTCACCAAATATCCGCTTCCCTGGTGATAGGAGGTCTGTGGGCCCCACTCATCTCCTGTGTGCTTCCCCCAGCTAACCAGGAGGCCACCATGGTGAGCAAGGG	ENST00000555674.1	MUSCLE	rnaseq_rpkm=56.8844730823209	te=0.336483742059053	geneName=ADSSL1	2
5508	TAAACTTAAGCTTGGTACCGGCCTCCCGCCCGCCGGCGTCCTGGGTCCCGGGGGAGCGGCTGCCCTTCTGCCCCGCCGCCGCCGCCGCTCGGGGCTGGTCCCTGCGGTCCCGGCTGCCTGGCCACCATGGTGAGCAAGGG	ENST00000420362.1	MUSCLE	rnaseq_rpkm=731.048216268218	te=2.14286068541068	geneName=FHL1	1
5509	TAAACTTAAGCTTGGTACCGACTTACAGGGCCCGGGGCTGCCGGACCTGCCAACGTGAATCTTATCGCCATCGACCTTACCTTGCACAACCCAAAGATCCCTTTGTGGCCTTCCACATCAGCCACCATGGTGAGCAAGGG	ENST00000545405.1	HEK293	rnaseq_rpkm=18.416387120132	te=2.19575303397063	geneName=FADS1	1
5510	TAAACTTAAGCTTGGTACCGGACCTGCCAACGTGAATCTTATCGCCATCGACCTTACCTTGCACAACCCAAAGATCCCTTTGTGGCCTTCCACATCAACAAGGGCCTTGTGAAGAAGTAAGCCACCATGGTGAGCAAGGG	ENST00000545405.1	HEK293	rnaseq_rpkm=18.416387120132	te=2.19575303397063	geneName=FADS1	2
5511	TAAACTTAAGCTTGGTACCGAGGAGACAGCCGGTTGCTGAGCCGGGAGCGCTGACTGGCCCGGCTGGGCAGGGGAAACTGAAAGAAAGAGGGGAAGAGTATTAAAGACCATTTCTGGCTGGCCACCATGGTGAGCAAGGG	ENST00000553413.1	PC3	rnaseq_rpkm=19.9751101430414	te=2.59556766711501	geneName=WARS	1
5512	TAAACTTAAGCTTGGTACCGAGTGGGCGGACCGCGCGGCTGGAGGTGTGAGGATCCGAACCCAGGGGTGGGGGGTGGAGGCGGCTCCTGCGATCGAAGGGGACTTGAGACTCACCGGCCGGCCACCATGGTGAGCAAGGG	ENST00000540297.2	PC3	rnaseq_rpkm=71.4722189563089	te=2.6685440578471	geneName=HSP90B1	1
5513	TAAACTTAAGCTTGGTACCGCGGACCGCGCGGCTGGAGGTGTGAGGATCCGAACCCAGGGGTGGGGGGTGGAGGCGGCTCCTGCGATCGAAGGGGACTTGAGACTCACCGGCCGCACGCCGCCACCATGGTGAGCAAGGG	ENST00000540297.2	PC3	rnaseq_rpkm=71.4722189563089	te=2.6685440578471	geneName=HSP90B1	2
5514	TAAACTTAAGCTTGGTACCGTGGAAGGGCCTGGGAGGGGACAGGCTCCCACCCCAGGAGCTTCCAGGTTCCGGCTGCTGCCTGTGTTAGCTGCGTGAGCGTGAGCGAGCCAGGGGTCACTGCCACCATGGTGAGCAAGGG	ENST00000593189.1	HEK293	rnaseq_rpkm=10.6079668977609	te=2.16786948676404	geneName=SEPT9	1
5515	TAAACTTAAGCTTGGTACCGAGGGGTCACTACTGGGTGGAAGGAAGAAGCGGGCATTTCTTCCAGGAGGTCACCGTTGGAGTCCCACACCACTGAGGCGGCTCCCAGCTGCGTTGGCGACGCCACCATGGTGAGCAAGGG	ENST00000593189.1	HEK293	rnaseq_rpkm=10.6079668977609	te=2.16786948676404	geneName=SEPT9	2
5516	TAAACTTAAGCTTGGTACCGCAGCCTTGAAGGAAAAGACGCCAGACTTCAGACGTCTCTCTCCTCGGTGGGCACCTCATTCTAACCCTGGCACCCCCTTCGCACGCTTCCCCTCCACCAAGCCACCATGGTGAGCAAGGG	ENST00000301043.6	PC3	rnaseq_rpkm=34.1816322559409	te=0.311053666262264	geneName=RAB34	1
5517	TAAACTTAAGCTTGGTACCGAAAGATAAAGCCTTTCAAATTTGAGGAAGACCTTCGGTCCCGCCTCCATTTCACGTCCGGCTTACCGTCGTTTACGACAGTGTCAGGATCGCGGGCTTGCGCCACCATGGTGAGCAAGGG	ENST00000328703.7	PC3	rnaseq_rpkm=55.004856049852	te=0.23405065225378	geneName=HAX1	1
5518	TAAACTTAAGCTTGGTACCGGTTCGACACAGGCTTGGGGCCGACGGGGGAGACGGAGCCCCAGGTAACACTGGATCAACAAAAAGAAGAGCTGAGCCAAGTGGTAGAACTCTCATTTCAAGCCACCATGGTGAGCAAGGG	ENST00000549915.1	PC3	rnaseq_rpkm=11.3067708193528	te=4.05238354015725	geneName=RAB5B	1
5519	TAAACTTAAGCTTGGTACCGGCCCTCTTAGAAGATAGAGGAGCTGATTCAGTGTATTCTTTCATCAAATACTGATTGCTTGCAGACTTAACGCCCTATACCATCCTCTGGAGACTTCTGCGCCACCATGGTGAGCAAGGG	ENST00000549915.1	PC3	rnaseq_rpkm=11.3067708193528	te=4.05238354015725	geneName=RAB5B	2
5520	TAAACTTAAGCTTGGTACCGAACAACAACAACGCACAGCAGCTGCACGCGCCGTGGCTCCGGATCTCTTCGTCTTTGCAGCGTAGCCCGAGTCGGTCAGCGCCGGAGGACCTCAGCAGCCGCCACCATGGTGAGCAAGGG	ENST00000389093.3	HEK293	rnaseq_rpkm=93.1033839597019	te=3.03739711317628	geneName=PKM	2
5521	TAAACTTAAGCTTGGTACCGCAACAACAACAAACCTCCTCACGGCTCTTCCCGGCGCTCTCCTGGCTCCCTTCTGCCCCAGCTCCGTCTCGGCGGCGGCGGGCAGTTGCAGTGGTGCAGAGCCACCATGGTGAGCAAGGG	ENST00000426837.2	HEK293	rnaseq_rpkm=12.1800702190705	te=2.68628273909332	geneName=MAP4	1
5522	TAAACTTAAGCTTGGTACCGCAACAACAACAACAACAACAACAACAACAACAACAACAACAACAACAACAACAACAACAACAACAACAACAACAACAACAACAACAGCGGGCCGGGCGTCGCCACCATGGTGAGCAAGGG	ENST00000219479.2	HEK293	rnaseq_rpkm=225.935787771137	te=0.144117355082603	geneName=NME4	1
5523	TAAACTTAAGCTTGGTACCGTGCGCGCGCTAGTGTGTGGACAAGGAGGTGGGGGCAGCTGAGTTAGAGTCCCAACTCTTGGACTCCATTTGCTATTCTCTTCTTTCTCCCCCACACCTAAGCCACCATGGTGAGCAAGGG	ENST00000436748.2	PC3	rnaseq_rpkm=41.4047785774751	te=2.43460052073149	geneName=ANP32E	1
5524	TAAACTTAAGCTTGGTACCGGAGGCTTTCGACTGAGGGCTAGCGAGGGGAGCACGGCTGGAGCAGGGCTGGAGCAGGGCTGGAGCAGGGCTGGAGCAGGGCTGAAGCAGGGCCGCGGACCGCCACCATGGTGAGCAAGGG	ENST00000218328.8	HEK293	rnaseq_rpkm=12.6321126677589	te=2.24801157134397	geneName=HUWE1	1
5525	TAAACTTAAGCTTGGTACCGCAGGAAGGTTCGGGAAGCTGTTGGAGCAGTGTGGGGAATTTCCCACCAGGTTGAGTTTGATTGGCTGTGATTTTAGATCGTAAAGCTGAAAATTGAAATCGCCACCATGGTGAGCAAGGG	ENST00000218328.8	HEK293	rnaseq_rpkm=12.6321126677589	te=2.24801157134397	geneName=HUWE1	2
5526	TAAACTTAAGCTTGGTACCGCAGCCGGCAGCCAGCGGCAGTGGATCGACCCCGTTCTGCGGCCGTTGAGTAGTTTTCAATTCCGGTCGCGGCCTGTGGCCCTGCGGGCAGCCGTGCCGAGGCCACCATGGTGAGCAAGGG	ENST00000522387.1	PC3	rnaseq_rpkm=276.370642705935	te=0.190350865201319	geneName=PABPC1	2
5527	TAAACTTAAGCTTGGTACCGGACGCCAGCTAGCGGGCAACGGGCAAGGGGGAGAGGGAATTTCAGAGAGGCTTTTTTTGAAACTCCTTTCCCTTGCCAACTGGCTCCGGTCCCTTGGGCAGCCACCATGGTGAGCAAGGG	ENST00000547076.1	PC3	rnaseq_rpkm=40.72476382942	te=0.256923154779666	geneName=BLOC1S1	1
5528	TAAACTTAAGCTTGGTACCGCAACAACAACAACAACAACAACAACAACAACAACAACAACAACAACAACAACGGCAACATCGCGGGGTCCAGGTGGAGGTCTTGAGGCTATCAGATCGGTGCCACCATGGTGAGCAAGGG	ENST00000605337.1	PC3	rnaseq_rpkm=40.7290836468031	te=0.34467372269545	geneName=MRPL37	1
5529	TAAACTTAAGCTTGGTACCGAACAACAACAACAACAACAACAACAACAACAACAACAACAACAACAACAACAGGCAACTTGGCGGGGTCCAGGTGGAGGTCTTGAGGCTATCAGATCGGTGCCACCATGGTGAGCAAGGG	ENST00000605337.1	PC3	rnaseq_rpkm=40.7290836468031	te=0.34467372269545	geneName=MRPL37	2
5530	TAAACTTAAGCTTGGTACCGGAGCGAGCTTAGGACCGCCTGCCCGGGGCAACCCCGAACCAAGCTTTAGCCGCCGAGGCCGCGTGTCCCAAAGGCCAGGTGAGACCCCATCGGAAGCGCCGCCACCATGGTGAGCAAGGG	ENST00000535723.1	HEK293	rnaseq_rpkm=18.6965360095362	te=3.55421077938546	geneName=FEN1	1
5531	TAAACTTAAGCTTGGTACCGTCCCGCCACTTTTCCCCCTGTGAGCCTTGGGCCAGTCGCGTAAGCTCCGAGCCTCTCTTTCCTCCATTGTAGAAAAGCGTCATCCCTCCTCTGTGTTGCCGCCACCATGGTGAGCAAGGG	ENST00000535723.1	HEK293	rnaseq_rpkm=18.6965360095362	te=3.55421077938546	geneName=FEN1	2
5532	TAAACTTAAGCTTGGTACCGAACAACAACAACAACAACAACAACAAGAGGCAGCAGTTGCCAGGCTTGCACCCATCCTTGCGACTGGTCCCCTGGGTGATCTGTCTTCTTCTCTGTCCCTGCCACCATGGTGAGCAAGGG	ENST00000533280.1	MUSCLE	rnaseq_rpkm=151.893363763543	te=14.0166230968537	geneName=CRYAB	2
5533	TAAACTTAAGCTTGGTACCGCAACAACAACAACAACAACAACAACAGAGGCAGCAGATCCCAGGCTTGCACCCATCCTTGCGACTGGTCCCCTGGGTGATCTGTCTTCTTCTCTGTCCCTGCCACCATGGTGAGCAAGGG	ENST00000533280.1	MUSCLE	rnaseq_rpkm=151.893363763543	te=14.0166230968537	geneName=CRYAB	1
5534	TAAACTTAAGCTTGGTACCGTGAGCTGCCGAAGCCGCCGTCCTGCTCTCCCGCGTGGGCTTCTCTAATTCCATTGTTTTTTTTAGATTCTCTCGGGCCTAGCCGTCCTTGGAACCCGATAGCCACCATGGTGAGCAAGGG	ENST00000442447.1	PC3	rnaseq_rpkm=28.0421504623971	te=2.51275245692004	geneName=RBM39	1
5535	TAAACTTAAGCTTGGTACCGAACAACAACAACAACAACAACAACAACAACAACAACAACAACAACAACAACAACAACAACAACAACAACAAGAAGGCGGCGCACAAGTCAGGTCCGGCACGCCACCATGGTGAGCAAGGG	ENST00000438976.2	HEK293	rnaseq_rpkm=77.6592012840152	te=0.263421880895801	geneName=GPATCH4	2
5536	TAAACTTAAGCTTGGTACCGCAACAACAACAACAACAACAACAACAACAACAACAACAACAACAACAACAACAACAACAACAACAACAAAAGATCGCGGCGCACAAGTCAGGTCCGGCACGCCACCATGGTGAGCAAGGG	ENST00000438976.2	HEK293	rnaseq_rpkm=77.6592012840152	te=0.263421880895801	geneName=GPATCH4	1
5537	TAAACTTAAGCTTGGTACCGGGCCAAGCCGGGGGCGGGCCCGGAACCGCCACGGCTAGAAGAAGTCTTCACTTCCCAGGAGAGCCAAAGCGTGTCTGGCCCTAGGTGGGAAAAGAACTGGGCCACCATGGTGAGCAAGGG	ENST00000526338.1	PC3	rnaseq_rpkm=58.0716347736111	te=0.239351746880947	geneName=SLC52A2	1
5538	TAAACTTAAGCTTGGTACCGGGGACCCCAGAAAGTGAGTAGGAATTGCTGCCCAGCTAACCCTACGGCATCGAGACCTCACGCTTGCGCGGCACGCTTCGAACGCGTGACCCAATCCCGCGCCACCATGGTGAGCAAGGG	ENST00000599310.1	HEK293	rnaseq_rpkm=16.4999336937323	te=2.17938486008429	geneName=SMIM7	1
5539	TAAACTTAAGCTTGGTACCGCCCTCGCCACTGTTGCTTTAGGATTGGTCGGCTTGTGCTCCTCTCCCCTCCCTCCCTGGGGCTTCCGCTTCCGGTTCTGACGGACGCTTCGGCCGTAACGGCCACCATGGTGAGCAAGGG	ENST00000599310.1	HEK293	rnaseq_rpkm=16.4999336937323	te=2.17938486008429	geneName=SMIM7	2
5540	TAAACTTAAGCTTGGTACCGAACAACAACAACAACAACAACAACAACAACAACAACGGGGAGGAGCGGAGCGGTGCGGAGGCTCTGCTCGGATCGAGGTCTGCAGCGCAGCTTCGGGAGCGCCACCATGGTGAGCAAGGG	ENST00000570220.1	PC3	rnaseq_rpkm=10.9785808706849	te=2.46459770965356	geneName=PLK1	2
5541	TAAACTTAAGCTTGGTACCGAGCATTGGGGCTTTCCAGCTCTCACAGAACCTTCAGCATCCCCAGCTGCCGGTCTTGGCATCTTCGAAGTAAGGAGAGGAAATCATCGAGTTCCCCATCCGCCACCATGGTGAGCAAGGG	ENST00000537474.1	PC3	rnaseq_rpkm=41.3587907440918	te=0.326320327725531	geneName=ERI3	1
5542	TAAACTTAAGCTTGGTACCGCTCACAGAACCTTCAGCATCCCCAGCTGCCGGTCTTGGCATCTTCGAAGTAAGGAGAGGAAATCATCGAGTTCCCCATCCTAAAGCTAAAAGGCCGGACCGCCACCATGGTGAGCAAGGG	ENST00000537474.1	PC3	rnaseq_rpkm=41.3587907440918	te=0.326320327725531	geneName=ERI3	2
5543	TAAACTTAAGCTTGGTACCGCTTTGGCAGGAAACTGCAGGGACCACAGACATCAGCAGAAGCAGCTGTCAAGTCCTGGGAATCAGGAACAAGACAGGGTATCACCTCTTCTGGGCTCAAGGCCACCATGGTGAGCAAGGG	ENST00000587866.1	PC3	rnaseq_rpkm=26.2055454077224	te=2.52715897649859	geneName=SGTA	2
5544	TAAACTTAAGCTTGGTACCGCTCTCTTCGTGTGGCCACAAGGCCTCAGCCTCTGCCTCCGTCTTCACGCGGCCGTCTCCGTGCGGCCAAGTTCAATCCCTGCATTAGGGCCACCACAGCGGCCACCATGGTGAGCAAGGG	ENST00000587866.1	PC3	rnaseq_rpkm=26.2055454077224	te=2.52715897649859	geneName=SGTA	1
5545	TAAACTTAAGCTTGGTACCGCCAAAAAGGCCAAATAAGAGACTCTAAGAAATAACAGTCTTGTAACTGTAGTAATCATAAGGAAATTTTCTCCTTGAAATCACGATACCAAATAGGAAAAGCCACCATGGTGAGCAAGGG	ENST00000538932.2	PC3	rnaseq_rpkm=54.8637169352019	te=0.190799437536304	geneName=ZNF664	2
5546	TAAACTTAAGCTTGGTACCGGCGCTGTCCCCCGGAGGCGTCTGGGTGTGCGGAGCGCGCGCGCGCGCGGCTCGGAGGCGCACCTGTGAGGTGTCCCTGAGGAGAGGGAGGTGGGTGCGCGGCCACCATGGTGAGCAAGGG	ENST00000538932.2	PC3	rnaseq_rpkm=54.8637169352019	te=0.190799437536304	geneName=ZNF664	1
5547	TAAACTTAAGCTTGGTACCGGGGTCGGGACGCTCTGCGTGGGGCGGGGCGCAAGGGAGGTTTCGAGCCCGGAAGGTCCGGCGCCCAGAGCTAACGGGAGTCCCAGGTTAAACACTTTAAGGCCACCATGGTGAGCAAGGG	ENST00000194214.5	HEK293	rnaseq_rpkm=80.1837495533728	te=0.224037308015206	geneName=HSPB11	2
5548	TAAACTTAAGCTTGGTACCGCTCTGGCATAGCAGGTGCTTGTGCTGCTGCACTGCTCCTTCAGGCATCTGCATCTGGGACCGACCTCCTGGGCTGGCTGATCAAAGAGGAAGCAGCAGCAGCCACCATGGTGAGCAAGGG	ENST00000529143.1	PC3	rnaseq_rpkm=33.4393569716271	te=0.332689590565313	geneName=COMMD5	2
5549	TAAACTTAAGCTTGGTACCGTCAGTCTCAGCGAAGCGTCTGCGACCGTCGTTTGAGTCGTCGCTGCCGCTGCCGCTGCCACTGCCACTGCCACCTCGCGGATCAGGAGCCAGCGTTGTTCGCCACCATGGTGAGCAAGGG	ENST00000448530.1	HEK293	rnaseq_rpkm=88.0409969666231	te=3.89572701510057	geneName=VCP	1
5550	TAAACTTAAGCTTGGTACCGCAACAACAGTCACTGCGCCGGGGTAGTGGGCCCCAGTGTTGCGCTCTCTGGCCGTTCCTTACACTCTGCTTCAGGCTCCAGTGCAGGGGCGTAGTGGGAAGCCACCATGGTGAGCAAGGG	ENST00000447901.1	HEK293	rnaseq_rpkm=55.3363437026797	te=0.19014791669112	geneName=GGCT	1
5551	TAAACTTAAGCTTGGTACCGAACAACAAGTCACTGCGCCGGGGTAGTGGGCCCCAGTGTTGCGCTCTCTGGCCGTTCCTTACACTCTGCTTCAGGCTCCAGTGCAGGGGCGTAGTGGGAAGCCACCATGGTGAGCAAGGG	ENST00000447901.1	HEK293	rnaseq_rpkm=55.3363437026797	te=0.19014791669112	geneName=GGCT	2
5552	TAAACTTAAGCTTGGTACCGAGTCACCTGTGCTGAGCCATCATCGAGAGTGAGGGCCTGTAAGGGTGGACACAGTATCCAGGAGGGACAAATCTTCCTCACCGGACAGGTGGGGATCCCTGCCACCATGGTGAGCAAGGG	ENST00000543554.1	HEK293	rnaseq_rpkm=79.9957044248216	te=0.27909438917277	geneName=STK25	1
5553	TAAACTTAAGCTTGGTACCGCAACAACAACAACAACAACAACAACAACAACAACCCGTTGGGTCGGTTCCTGCTATTCCGGCGCCTCCACTCCGTCCCCCGCGGGTCTGCTCTGTGTGCCGCCACCATGGTGAGCAAGGG	ENST00000585535.1	HEK293	rnaseq_rpkm=73.984073567801	te=2.96053028319675	geneName=PTBP1	1
5554	TAAACTTAAGCTTGGTACCGAGCTGGAGGCTCGGGGGAAAGGGCCAGCACGGAGCGGGCGCTCGGTTGCTGCGCACAAAGGCTGAGGCTCCAAGAGCTGCAGGGCGTGTTTGGGGCCACCGCCACCATGGTGAGCAAGGG	ENST00000556420.1	MUSCLE	rnaseq_rpkm=15.2894199113057	te=12.087231774907	geneName=NDRG2	2
5555	TAAACTTAAGCTTGGTACCGGGACATCCAGCAGGAGATCACTGTCCTCAGTCAGTGCGACAGCCCCTACATCACCCGCTACTTTGGCTCCTACCTAAAGAGCACCAAGCTAAGGATCATCGCCACCATGGTGAGCAAGGG	ENST00000543554.1	HEK293	rnaseq_rpkm=79.9957044248216	te=0.27909438917277	geneName=STK25	2
5556	TAAACTTAAGCTTGGTACCGTCTTATCTAAGGAAGATAAAGCAAGGAGTTGGCTAAAGGAAGCTGATAGGACCATCTAGTTGCAGGAAAACAAGCTCAGGGCTCCCACTGATTCTACATTGCCACCATGGTGAGCAAGGG	ENST00000493459.1	PC3	rnaseq_rpkm=16.7098105080922	te=2.48016924947782	geneName=MBNL1	2
5557	TAAACTTAAGCTTGGTACCGGAATCAGTTGTGGCGCCCACAATCCTCCCATCACAAGGAGCTGACAAGTTCCATTTTCCGTCGCGGGCATCTTGGAATCATCACTCCCACAATCCCTTGGGCCACCATGGTGAGCAAGGG	ENST00000493459.1	PC3	rnaseq_rpkm=16.7098105080922	te=2.48016924947782	geneName=MBNL1	1
5558	TAAACTTAAGCTTGGTACCGAACAACAACAACAACAACAGTTGTGGTTGGTGTGCGGGTTTCGGTTGGAGGACTCGTTGGGGAGGTGGCCTGCGCTTGTAGAGACTGCATCCCCGAGACGGCCACCATGGTGAGCAAGGG	ENST00000563861.1	PC3	rnaseq_rpkm=25.184904415283	te=2.84497877861655	geneName=ARL6IP1	2
5559	TAAACTTAAGCTTGGTACCGCAACAACAACAACAACAACGTTGTGGTTGGTGTGCGGGTTTCGGTTGGAGGACTCGTTGGGGAGGTGGCCTGCGCTTGTAGAGACTGCATCCCCGAGACGGCCACCATGGTGAGCAAGGG	ENST00000563861.1	PC3	rnaseq_rpkm=25.184904415283	te=2.84497877861655	geneName=ARL6IP1	1
5560	TAAACTTAAGCTTGGTACCGTCGTTAGTCCACGGTCTGGTCTTCAGCTACCCGCCTTCGTCTCCGAGTTTGCGACTCGCGGACCGGCGTCCCCGGCGCGAAGAGGCTGGACTCGGATTCGGCCACCATGGTGAGCAAGGG	ENST00000454011.2	PC3	rnaseq_rpkm=188.762814541149	te=2.9517847396332	geneName=RHOA	1
5561	TAAACTTAAGCTTGGTACCGTCCCCCGCTGACTGGGGTATCAGTTTAAGGTGCCCTGCAGGAAGACCCTCTTGTTCCTGTGGGTGGGAAGCCTCTGCAGAGAAGTGGGCAGCTGGTCAGGGCCACCATGGTGAGCAAGGG	ENST00000555773.1	HEK293	rnaseq_rpkm=87.2653018813983	te=2.25361419995812	geneName=SHMT2	2
5562	TAAACTTAAGCTTGGTACCGTGGGAGTGTCGTGGACGCCGTGCCGTTACTCGTAGTCAGGCGGCGGCGCAGGCGGCGGCGGCGGCATAGCGCACAGCGCGCCTTAGCAGCAGCAGCAGCAGCCACCATGGTGAGCAAGGG	ENST00000553630.1	PC3	rnaseq_rpkm=355.725525865686	te=3.03160468230248	geneName=CALM1	1
5563	TAAACTTAAGCTTGGTACCGGCAGCAGCAGCAGCGGCATCGGAGGTACCCCCGCCGTCGCAGCCCCCGCGCTGGTGCAGCCACCCTCGCTCCCTCTGCTCTTCCTCCCTTCGCTCGCACCGCCACCATGGTGAGCAAGGG	ENST00000553630.1	PC3	rnaseq_rpkm=355.725525865686	te=3.03160468230248	geneName=CALM1	2
5564	TAAACTTAAGCTTGGTACCGAACTTTCTTTCCGGCTTGAGAAGCCGCCACTCCCAAGATCGAGGTACGCTGCGCCGCCATTAAGAGCTAGCCCTCAGAACTATCCTCTCTAAGGTTTCACGCCACCATGGTGAGCAAGGG	ENST00000591946.1	HEK293	rnaseq_rpkm=57.4127132709816	te=3.89717102385931	geneName=PRKCSH	1
5565	TAAACTTAAGCTTGGTACCGAACAACAACAACAACAACAACAACAACAACAACAACAACAACAGGGCGTGCTAGGGCCCCGCCGCCCTGGCCCGGCCTTGCCTTGCGCTGCGCGCTCACCGCCACCATGGTGAGCAAGGG	ENST00000366988.3	HEK293	rnaseq_rpkm=99.9472199789903	te=0.145723729881324	geneName=NENF	2
5566	TAAACTTAAGCTTGGTACCGCAACAACAACAACAACAACAACAACAACAACAACAACAACAGTGGCGGCGGCGGCGGCGGCTCGGCAGGCGGGTTCAGGCTTCGGGGGCCAGCCGCCGCCGCCACCATGGTGAGCAAGGG	ENST00000414983.1	PC3	rnaseq_rpkm=59.7111763692145	te=2.75372366968171	geneName=ARPC2	1
5567	TAAACTTAAGCTTGGTACCGAACAACAACAACAACAACAACAACAACAACAACAACAACCAGTGGCGGCGGCGGCGGCGGCTCGGCAGGCGGGTTCAGGCTTCGGGGGCCAGCCGCCGCCGCCACCATGGTGAGCAAGGG	ENST00000414983.1	PC3	rnaseq_rpkm=59.7111763692145	te=2.75372366968171	geneName=ARPC2	2
5568	TAAACTTAAGCTTGGTACCGCAACAACAACAACAACAACAACAACAACAACAACAACAACAACGGGCGTGCTAGGGCCCCGCCGCCCTGGCCCGGCCTTGCCTTGCGCTGCGCGCTCACCGCCACCATGGTGAGCAAGGG	ENST00000366988.3	HEK293	rnaseq_rpkm=99.9472199789903	te=0.145723729881324	geneName=NENF	1
5569	TAAACTTAAGCTTGGTACCGACGTCAAGCAGGAAGTGATAACGTGTGCTGCGACGTTCTGGAAGTAACTCGAAGCTAAAAAAGAACAAAAAATCAAAGAAAAAAAGAAACTAAAGAAACAGCCACCATGGTGAGCAAGGG	ENST00000396920.3	MUSCLE	rnaseq_rpkm=18.4178630243004	te=1.0544935680567	geneName=PHYH	2
5570	TAAACTTAAGCTTGGTACCGCTTGCGTTCAAACCGTGACAAACCGTAGAGTCCTTGAGAGCCCCGGGTTACTCCTACTTGGTCATATTCCCGCGCGGGTTGCCGAAGTGGGGCAGTTGAGGCCACCATGGTGAGCAAGGG	ENST00000396920.3	MUSCLE	rnaseq_rpkm=18.4178630243004	te=1.0544935680567	geneName=PHYH	1
5571	TAAACTTAAGCTTGGTACCGGCGGACCCCAGCCTCTGCCAGGTTCGGTCCGCCATCCTCGTCCCGTCCTCCGCCGGCCCCTGCCCCGCGCCCAGGGATCCTCCAGCTCCTTTCGCCCGCGGCCACCATGGTGAGCAAGGG	ENST00000425428.2	PC3	rnaseq_rpkm=47.7195681942725	te=2.48604481616914	geneName=CD44	1
5572	TAAACTTAAGCTTGGTACCGCAACAACAACAACAACAACAACAACAACAACAACAACAACAACAACAACAACAACAACAACAACAGGGGAAGTGACTGGGCGGTGCCGGCGCCGGAGACGGCCACCATGGTGAGCAAGGG	ENST00000392990.2	PC3	rnaseq_rpkm=62.2450292194841	te=0.308285772372238	geneName=PAPOLA	1
5573	TAAACTTAAGCTTGGTACCGCCTCCTTCTCCCGCCCTGGGGCTCACGTGGGAATTTCACCCTCCATTGGAGGGGGCTCAGACCAGGGCTTCTAGACCTCCTTTTGGTCCGTGAATTTATTGCCACCATGGTGAGCAAGGG	ENST00000397722.1	HEK293	rnaseq_rpkm=250.368049260614	te=0.185296459182987	geneName=NME4	1
5574	TAAACTTAAGCTTGGTACCGACCGCCCATTACACACCCCAGTACACCAGCAGAGGAAACTTATAACCTCGGGAGGCAGGTCCTTCCCCTCAGTGCGGTCACATACTTCCAGAAGAGCGGAGCCACCATGGTGAGCAAGGG	ENST00000256951.5	PC3	rnaseq_rpkm=80.6144443672553	te=4.37441167344569	geneName=EMP1	1
5575	TAAACTTAAGCTTGGTACCGCCGGGTGGCGGGGAACCCGGGGGTCTCGAGGCGCCAGCCTCGCCCCCGCCCCCACGACCCTGGCGGCCTCGGGTCCGCAACGTGGGGAAGAAAGGTCGCAGCCACCATGGTGAGCAAGGG	ENST00000575659.1	HEK293	rnaseq_rpkm=179.331100673469	te=2.7852587955122	geneName=ACTG1	1
5576	TAAACTTAAGCTTGGTACCGGTGAGGGGGCCTCTCTAGCTTGCGGCCTGTGTCTATCGTCGGGCCCTCTGCGTCCAGCTGCTCCGGACCGAGCTCGGGTGTATCGGGCCGTAGGAACCGGGCCACCATGGTGAGCAAGGG	ENST00000553237.1	HEK293	rnaseq_rpkm=187.587850414054	te=0.236997122590291	geneName=CDK4	1
5577	TAAACTTAAGCTTGGTACCGACTGCGCCGCCACCGTCAATAGGTGGACCCCCTCCCGGAGATAAAACCGCCGGCGCCGGCGCCGCCAGTCCCTCTGGCTGAGACCTCGGCTCCGGAATCAGCCACCATGGTGAGCAAGGG	ENST00000217182.3	MUSCLE	rnaseq_rpkm=130.35434198534	te=1.29447172927486	geneName=EEF1A2	1
5578	TAAACTTAAGCTTGGTACCGAGTCCCTCTGGCTGAGACCTCGGCTCCGGAATCACTGCAGCCCCCCTCGCCCTGAGCCAGAGCACCCCGGGTCCCGCCAGCCCCTCACACTCCCAGCAAAGCCACCATGGTGAGCAAGGG	ENST00000217182.3	MUSCLE	rnaseq_rpkm=130.35434198534	te=1.29447172927486	geneName=EEF1A2	2
5579	TAAACTTAAGCTTGGTACCGGGCCACCGGAATTAACCCTTCAGGGCTGGGGGCCGCGCTAAGCCCCGCCCCCTCCCCAGCCCCAGACACGGACCCCGCAGGAGAAGGGTGCCCCCATCCGGCCACCATGGTGAGCAAGGG	ENST00000207437.5	MUSCLE	rnaseq_rpkm=35.640956509064	te=1.38447212461811	geneName=MYL6B	1
5580	TAAACTTAAGCTTGGTACCGGCTATTCTGCTGTTGGGTCACCTTCTGCCTACTTGTGACATTCCTTCTGCTCTTCCTTGCTCCAGGGATTGTTCCAGGGCCCCCAGTTATTCTAAATCGAGCCACCATGGTGAGCAAGGG	ENST00000491621.1	MUSCLE	rnaseq_rpkm=13.6097592442132	te=3.05002747084354	geneName=UGP2	1
5581	TAAACTTAAGCTTGGTACCGGGTCACCTTCTGCCTACTTGTGACATTCCTTCTGCTCTTCCTTGCTCCAGGGATTGTTCCAGGGCCCCCAGTTATTCTAATTGGATATCTTAGCAAAGCAGCCACCATGGTGAGCAAGGG	ENST00000491621.1	MUSCLE	rnaseq_rpkm=13.6097592442132	te=3.05002747084354	geneName=UGP2	2
5582	TAAACTTAAGCTTGGTACCGGGAAGCCGTTCTTTGGCCCTGTGACACGTAGCAACGGGGCTGGTTCAGGGTCTGAAACAGAGTTTGGGGGTTGTTTGGGATTAGTGAAGCTACTGCCTTTGCCACCATGGTGAGCAAGGG	ENST00000274496.5	PC3	rnaseq_rpkm=19.91334637487	te=2.51113232692546	geneName=YIPF5	1
5583	TAAACTTAAGCTTGGTACCGGGGGCTGGTTCAGGGTCTGAAACAGAGTTTGGGGGTTGTTTGGGATTAGTGAAGCTACTGCCTTTGCCGCCAGCGCAGCCTCAGAGTTTGATTATTTGCAGCCACCATGGTGAGCAAGGG	ENST00000274496.5	PC3	rnaseq_rpkm=19.91334637487	te=2.51113232692546	geneName=YIPF5	2
5584	TAAACTTAAGCTTGGTACCGAATAGCCCTTACCACCAGCAGACACACATCATCTGTTGTACTTGCTTATTTGGCACATAAGTATCCACAGCGCCTAGAACACTGCCTGTAACGTGGAAGGGCCACCATGGTGAGCAAGGG	ENST00000415930.3	HEK293	rnaseq_rpkm=83.896618627453	te=3.45924973682558	geneName=GPI	1
5585	TAAACTTAAGCTTGGTACCGGGGGGTTGGACAGGGGCAGCAGGATTGCCTTTGTGTTTTCGCAGTGAACCTCCTTGGCCTGGGCGAAGCTGTGTGGACCAAGCAAGTCAGGAGTGTGGCCGCCACCATGGTGAGCAAGGG	ENST00000223361.3	HEK293	rnaseq_rpkm=43.9034708996064	te=0.264892016618398	geneName=POLD2	2
5586	TAAACTTAAGCTTGGTACCGGAGGGGCAGGCGAGGGGCCGTAGGGCCTGGAAGGCGCCAGCCGGGCCGGCGGGCGGTGTGATTGATCCGCGTCCCCTGGAGCTGGAGGCTCGGGGGAAAGGCCACCATGGTGAGCAAGGG	ENST00000557274.1	MUSCLE	rnaseq_rpkm=16.9183281454728	te=11.0048685850201	geneName=NDRG2	1
5587	TAAACTTAAGCTTGGTACCGCGGGGGAAAGGGCCAGCACGGAGCGGGCGCTCGGTTGCTGCGCACAAAGGCTGAGGCTCCAAGAGCTGCAGGGCGTGTTTGGGGTGCGCGCGAGGCCACCGCCACCATGGTGAGCAAGGG	ENST00000557274.1	MUSCLE	rnaseq_rpkm=16.9183281454728	te=11.0048685850201	geneName=NDRG2	2
5588	TAAACTTAAGCTTGGTACCGGTATCCTTTGGGTGCAGTGAGACACCAGGAGAGCTGCTGCTTTGGGGGTTGGACAGGGGCAGCAGGATTGCCTTTGTGTTTTCGCAGTGAACCTCCTTGGGCCACCATGGTGAGCAAGGG	ENST00000223361.3	HEK293	rnaseq_rpkm=43.9034708996064	te=0.264892016618398	geneName=POLD2	1
5589	TAAACTTAAGCTTGGTACCGGGGACCCCCAACTGTCAGAATCTAACAAAGATACTTTTGAGCCTTTCTGCAAGGTCCCTGTGATCACCTCATCCAAGGAAGAACAAAAACTTATAGCGACGCCACCATGGTGAGCAAGGG	ENST00000540355.1	HEK293	rnaseq_rpkm=11.8221700501219	te=2.73475145901569	geneName=KCTD10	1
5590	TAAACTTAAGCTTGGTACCGAATAGTGGTTGAGCTGTGAGTGCGCGCGCGTGCGCGGGGCCGCGACCTGTGCCGGCTCGAGCCCGCTGGGCACTCGGAGGCGCGCACGTCGTTCCCCGCCGCCACCATGGTGAGCAAGGG	ENST00000431929.1	PC3	rnaseq_rpkm=125.818050568868	te=3.31847387393034	geneName=RHOA	1
5591	TAAACTTAAGCTTGGTACCGAATCTTATCGCCAAGGACCTTACCTTGCACAACCCAAAGTAGCTGCCTTGGGGCAGGGGGTGGCCAGAGTGCTTAGGGAAAAGTGGAGCCCTACCCAGAAGCCACCATGGTGAGCAAGGG	ENST00000539419.1	HEK293	rnaseq_rpkm=15.208837393127	te=2.73614068956146	geneName=FADS1	1
5592	TAAACTTAAGCTTGGTACCGGGACTTATTGAAAGACCCGCAAGAAGGGACGGAAGTCTCATAGCCCTGAGAGGATCCCTTTGTGGCCTTCCACATCAACAAGGGCCTTGTGAAGAAGTAAGCCACCATGGTGAGCAAGGG	ENST00000539419.1	HEK293	rnaseq_rpkm=15.208837393127	te=2.73614068956146	geneName=FADS1	2
5593	TAAACTTAAGCTTGGTACCGTTTCTTCCTGTTTCCGCATTCAGTCCTTGTGGTTGTTGACGGCATCAAAGTGGTGAAAGTCACATTTAATAAGCAAGACTCCCTTGTAATTCTCACCATCGCCACCATGGTGAGCAAGGG	ENST00000546749.1	HEK293	rnaseq_rpkm=104.270982838962	te=0.1916593560152	geneName=TMEM106C	2
5594	TAAACTTAAGCTTGGTACCGGGCTTTCGGCTTGCTTGCTTGAGTCATCTAGTTTTCTTCTAAATTCTCTAGCTCTCTGGACACTGTTGCCTGTAAGTTTGAGGCTGCGGATTTCAGTATAGCCACCATGGTGAGCAAGGG	ENST00000522238.1	PC3	rnaseq_rpkm=44.3532007313559	te=4.11202987135655	geneName=CLU	1
5595	TAAACTTAAGCTTGGTACCGTAAACTGCTTGGAAGACAGAAGGAAATATACCACAGTGCTAACCTTTGCCTCTGGGTGATTTGAATTACCGAGGCGTGCAAAGACTCCAGAATTGGAGGCGCCACCATGGTGAGCAAGGG	ENST00000522238.1	PC3	rnaseq_rpkm=44.3532007313559	te=4.11202987135655	geneName=CLU	2
5596	TAAACTTAAGCTTGGTACCGGTGCCGCTCCGCCGACCGAAGAGGCTGGCGAAAGCAAGAAGAAGACAGGGACGGTTTGCTGGCTGAACGAGAGCAGGAAGAAGCCATTGCTCAGTTCCCAGCCACCATGGTGAGCAAGGG	ENST00000546749.1	HEK293	rnaseq_rpkm=104.270982838962	te=0.1916593560152	geneName=TMEM106C	1
5597	TAAACTTAAGCTTGGTACCGCAGTCGTCCCGAGAATCTCCGGCCTGTGAAACTGTGAGGGGATTCGGCCAAGACGTCCTCTTCCCTCTGCCTCCCACCCAGGCCACTCTTCACCTCCACCGCCACCATGGTGAGCAAGGG	ENST00000356187.5	HEK293	rnaseq_rpkm=20.4233199130219	te=2.65009462884904	geneName=RNH1	2
5598	TAAACTTAAGCTTGGTACCGGCCGAGCCCCGCCCAGTAGTCCCCGCCCACGCACCTGACCACGCCCACGAGCCGGCTCGAACACGCCCGCGCCGCTGACTGGCGGGTGGGGTTGTCGACAGCCACCATGGTGAGCAAGGG	ENST00000356187.5	HEK293	rnaseq_rpkm=20.4233199130219	te=2.65009462884904	geneName=RNH1	1
5599	TAAACTTAAGCTTGGTACCGTGCGGGCGTCTCCGCCATTTTGTGAGTCTATAACTCGGAGCCGTTGGGTCGGTTCCTGCTATTCCGGCGCCTCCACTCCGTCCCCCGCGGGTCTGCTCTGGCCACCATGGTGAGCAAGGG	ENST00000350092.4	HEK293	rnaseq_rpkm=81.0852571508602	te=3.98286233982601	geneName=PTBP1	1
5600	TAAACTTAAGCTTGGTACCGCGGCTCCCAGGGAGGAGGCTTGAGCGCCCTGCCGTTACCGCTTCTTCTGCCGTACAGTTGCCGCTTCGGGGCCTAACTCTAGCTCTTTGAAGCGGCTCCTGCCACCATGGTGAGCAAGGG	ENST00000310441.7	HEK293	rnaseq_rpkm=16.1594407545104	te=2.30741070572798	geneName=HCFC1	1
5601	TAAACTTAAGCTTGGTACCGGCTCCCAGCTCCCTCTACAGCCTGTGGACTGACTTAGGGAATCCCGAACCTACAGCGGCTAAAGCAGTTACTCAGGAAGGGTTCTACAGGGACAAAGGAGGCCACCATGGTGAGCAAGGG	ENST00000554578.1	MUSCLE	rnaseq_rpkm=36.2926271892878	te=0.945569644903601	geneName=STAC3	2
5602	TAAACTTAAGCTTGGTACCGTTCAGCCCTGACACCAAGGCAGGAGGCTAGGAGGTCTACAAATAGCGACTGGGTAGCTGGTGTGAACACAGGGGGTACTGGGGGGGCTTAGCCCCCAAGGGCCACCATGGTGAGCAAGGG	ENST00000554578.1	MUSCLE	rnaseq_rpkm=36.2926271892878	te=0.945569644903601	geneName=STAC3	1
5603	TAAACTTAAGCTTGGTACCGCTTGGACGCCCGGTCCTTCAGTTTTTTGAGCACCTCAAGCTTCTGGCCTACAAAACGCTCCCGGCTCAGCTGGAGCTTTCTGCGCCCGGGTCCTAGAGTCGCCACCATGGTGAGCAAGGG	ENST00000234115.6	PC3	rnaseq_rpkm=18.623827334122	te=2.7704658494544	geneName=PLEKHB2	1
5604	TAAACTTAAGCTTGGTACCGAACAACAACAACAACAACAACAACAACAACAACAACAACAACAACAACAACAACAACAACAACAACAACAACAACAACAACAACCTAGTTTCTAAGGATCGCCACCATGGTGAGCAAGGG	ENST00000578495.1	HEK293	rnaseq_rpkm=29.6680370087348	te=2.69447650542356	geneName=EIF4A1	2
5605	TAAACTTAAGCTTGGTACCGCAACAACAACAACAACAACAACAACAACAACAACAACAACAACAACAACAACAACAACAACAACAACAACAACAACAACAACAACTAGTTTCTAAGGATCGCCACCATGGTGAGCAAGGG	ENST00000578495.1	HEK293	rnaseq_rpkm=29.6680370087348	te=2.69447650542356	geneName=EIF4A1	1
5606	TAAACTTAAGCTTGGTACCGCAACAACAACAACAACAACAACAACAACAACAACAACGCGTCCTCGTGGAAGTGACATCGTCTTTAAACCCTGCGTGGCAATCCCTGACGCACCGCCGTGGCCACCATGGTGAGCAAGGG	ENST00000551258.1	HEK293	rnaseq_rpkm=79.8952291164476	te=0.190436373793133	geneName=RPLP0	1
5607	TAAACTTAAGCTTGGTACCGCGCAGCGGCTGACGGGCCGGATCGCCTTCGCCGCCGCCCGCCCGCAAACCTTCGTGCCCGGCCCGTCCTCGCCCCCGCCTCCGCCACCGCCTCGGCCCGCGCCACCATGGTGAGCAAGGG	ENST00000568562.1	HEK293	rnaseq_rpkm=53.8178839583977	te=3.51217198116847	geneName=ATP6V0C	1
5608	TAAACTTAAGCTTGGTACCGAACAACAACAACAACAACAACAACAACAACAACAACAGCGTCCTCGTGGAAGTGACATCGTCTTTAAACCCTGCGTGGCAATCCCTGACGCACCGCCGTGGCCACCATGGTGAGCAAGGG	ENST00000551258.1	HEK293	rnaseq_rpkm=79.8952291164476	te=0.190436373793133	geneName=RPLP0	2
5609	TAAACTTAAGCTTGGTACCGCGCACGGCCCCGGGAGTGAGGCCGCCATTTTAACCTGATTTTGGCCTCCAAGGCTTCTGGAGTTACAGTGAAAGAAGAAGTCATCAAAGTTTTTAAAGAAGCCACCATGGTGAGCAAGGG	ENST00000555765.1	MUSCLE	rnaseq_rpkm=75.00796159313	te=2.05759020696591	geneName=CFL2	2
5610	TAAACTTAAGCTTGGTACCGCTTCCCGGTGGCCGCCCTGACGAGGTCTGAGCACCTAGGCGGAGGCGGCGCAGGCTTTTTGTAGTGAGGTTTGCGCCTGCGCAGCGCGCCTGCCTCCGCCGCCACCATGGTGAGCAAGGG	ENST00000572844.1	HEK293	rnaseq_rpkm=23.1579776203465	te=3.30039267667229	geneName=POLR2A	2
5611	TAAACTTAAGCTTGGTACCGCCACCTTCCCCTCCTCCGGCTTTTTCCTCCCAACTCGGGGAGGTCCTTCCCGGTGGCCGCCCTGACGAGGTCTGAGCACCTAGGCGGAGGCGGCGCAGGCGCCACCATGGTGAGCAAGGG	ENST00000572844.1	HEK293	rnaseq_rpkm=23.1579776203465	te=3.30039267667229	geneName=POLR2A	1
5612	TAAACTTAAGCTTGGTACCGACAGCCGAGGGCACTATCGTAAGACGAGCGCGCTGGCCGGGAGGCCGCGGCGAGGCGAGAAAAGCCCCCCGCACGGCCCCGGGAGTGAGGCCGCCATTTTGCCACCATGGTGAGCAAGGG	ENST00000555765.1	MUSCLE	rnaseq_rpkm=75.00796159313	te=2.05759020696591	geneName=CFL2	1
5613	TAAACTTAAGCTTGGTACCGAGGAACAGTGAAAGTTGGTGAAGATATCACCTTCATAGCCAAAGTCAAGGCTGAAGATCTTCTGAGAAAACCCACTATCAATTGGTTCAAAGGAAATTGGGCCACCATGGTGAGCAAGGG	ENST00000550514.1	MUSCLE	rnaseq_rpkm=675.481525047018	te=1.90841123545791	geneName=MYBPC1	2
5614	TAAACTTAAGCTTGGTACCGTGCGCTCCCGGGCTGCGAGGTCTGGCTAGGCTACGGGCCACGCGCCGCCGCCGCTGCCGCCGCCACTGTCCTCTTCGGAGGCGCGGGCCCGACGGAAACCGCCACCATGGTGAGCAAGGG	ENST00000585730.1	PC3	rnaseq_rpkm=32.7583904135826	te=2.59948548174079	geneName=SEH1L	2
5615	TAAACTTAAGCTTGGTACCGACAAGCCGTGCGCTCCCGGGCTGCGAGGTCTGGCTAGGCTACGGGCCACGCGCCGCCGCCGCTGCCGCCGCCACTGTCCTCTTCGGAGGCGCGGGCCCGAGCCACCATGGTGAGCAAGGG	ENST00000585730.1	PC3	rnaseq_rpkm=32.7583904135826	te=2.59948548174079	geneName=SEH1L	1
5616	TAAACTTAAGCTTGGTACCGAGAAAAGCCTGGAACTTGCCCTCACTGAGCCTAAGCTCGGAGGCCCCTGCCCTGCTGCCCTCCCCAGCTGGGGCGGCCCGAGGCCGGACATAGTAGCCAAGCCACCATGGTGAGCAAGGG	ENST00000529647.1	MUSCLE	rnaseq_rpkm=130.81914116216	te=12.3013669243839	geneName=CRYAB	1
5617	TAAACTTAAGCTTGGTACCGGGCTGAATATTTAGTGTAATTACATCTCAGCTTTGAGGGCTCCTGTGGCAAATTCCCGGATTAAAAGGTTCCCTGGTTGTGAAAATACTTGAGATAAATCGCCACCATGGTGAGCAAGGG	ENST00000303320.3	MUSCLE	rnaseq_rpkm=52.6808242483365	te=1.44116676696595	geneName=DCN	2
5618	TAAACTTAAGCTTGGTACCGGAATCTACAATAAGACAAATTTCAAATCAAGTTGCTCCACTATACTGCATAAGCAGTTTAGAATCTTAAGCAGATCCAAAAAGAATAAAGCAAATCGGAGGCCACCATGGTGAGCAAGGG	ENST00000303320.3	MUSCLE	rnaseq_rpkm=52.6808242483365	te=1.44116676696595	geneName=DCN	1
5619	TAAACTTAAGCTTGGTACCGGAGCAGTCGTGCATTCCCAGCCTCGCCTCGGGTGTAGGGATTGCATAGAAAAGCAAAACTACACAGTCTTGACTGTGTAGTTTTGTTTTTAGGATTAGAGGCCACCATGGTGAGCAAGGG	ENST00000589042.1	MUSCLE	rnaseq_rpkm=1201.68885168207	te=0.43699077859992	geneName=TTN	1
5620	TAAACTTAAGCTTGGTACCGAATATCTGTCTGTTTTTGTCTACGTGCGTGTCATTGTGGGTCTGTAAGGGTTGCTTATACTTGAGTCTGCTTGAATTTCTGTGTCCTGTGCCTCTATAACGCCACCATGGTGAGCAAGGG	ENST00000551804.1	MUSCLE	rnaseq_rpkm=34.7317014099539	te=6.07162066816097	geneName=PFKM	1
5621	TAAACTTAAGCTTGGTACCGTGCTTATACAAGAGTCTGCAAGAATTTCTGTGTCCTGTGCCTCTATAACTGTCTTAGAGATTTCAGGAGAAGAATAAGAGCGGTTTTTACAGAGTGGATCGCCACCATGGTGAGCAAGGG	ENST00000551804.1	MUSCLE	rnaseq_rpkm=34.7317014099539	te=6.07162066816097	geneName=PFKM	2
5622	TAAACTTAAGCTTGGTACCGCCCAGGCGGCGGGGAGGAGGAGAAGGAGGAGGGTGGCGGCCGGGCTTGGCTTCGGCTCCTTGAGGAGTTGGCGGCGGCGCGACCCGGGGAACCGGCATTGGCCACCATGGTGAGCAAGGG	ENST00000335972.6	HEK293	rnaseq_rpkm=116.118995171969	te=3.0080322803356	geneName=UBA1	2
5623	TAAACTTAAGCTTGGTACCGGGCTCGGCTGTAAGGAGGTGGCAGGGACAACCACAACCACAACGGCCGGGGGAGGAGAAGGCGGCAGCGGCGATTCTAGGCGGCCCAGGCGGCGGGGAGGGCCACCATGGTGAGCAAGGG	ENST00000335972.6	HEK293	rnaseq_rpkm=116.118995171969	te=3.0080322803356	geneName=UBA1	1
5624	TAAACTTAAGCTTGGTACCGCAACAACAACAACAACAACAACAACAACAACAACAACAACAACAACAACAACAACAACAACAGCGCGTCGCCGCTCTTCGGTTCTGCTCTGTCCGCCGCCGCCACCATGGTGAGCAAGGG	ENST00000270776.8	HEK293	rnaseq_rpkm=20.4176507055512	te=2.63671931802548	geneName=PGD	1
5625	TAAACTTAAGCTTGGTACCGCGTAGTGCGGTCCGGGTAGGAGAGAGCAGGGGGCCACGCTGGCTCCATCTACGCACGTTTCGGAAACCGGGCCCGGAGGGGACCACGCCCGCTCACCCGTGCCACCATGGTGAGCAAGGG	ENST00000318607.5	PC3	rnaseq_rpkm=272.485043613983	te=0.189073716863022	geneName=PABPC1	1
5626	TAAACTTAAGCTTGGTACCGAACAACAACAACAACAACAACAACAACAACAACAACAACAACAACAACAACAACAACAACAAGCGCGTCGCCGCTCTTCGGTTCTGCTCTGTCCGCCGCCGCCACCATGGTGAGCAAGGG	ENST00000270776.8	HEK293	rnaseq_rpkm=20.4176507055512	te=2.63671931802548	geneName=PGD	2
5627	TAAACTTAAGCTTGGTACCGTCGCCGCCGCCGCCTCCTCCTCCCCCCGCCTCCCCCCGCCCGCCGCGGCGCTTTTGGCTCGGGGCGGCGGCGGGGGCCCGGCCGAGGCAATAAGAGCGGCGCCACCATGGTGAGCAAGGG	ENST00000371085.3	MUSCLE	rnaseq_rpkm=68.2232416369555	te=1.60731018444297	geneName=GNAS	1
5628	TAAACTTAAGCTTGGTACCGCATAAGTCCTCAAGCTGGCAGGTGGTCGGGGGAGCGGCCGGAGAGGAGCTGCCGGGAGTTCGTGCCCTGCAGGACAAGACACCAGTGGCATATCACGGCCGCCACCATGGTGAGCAAGGG	ENST00000449758.2	HEK293	rnaseq_rpkm=131.449787669194	te=0.150861512655122	geneName=TMEM106C	1
5629	TAAACTTAAGCTTGGTACCGAATAAGTCCTCAAGCTGGCAGGTGGTCGGGGGAGCGGCCGGAGAGGAGCTGCCGGGAGTTCGTGCCCTGCAGGACAAGACACCAGTGGCATATCACGGCCGCCACCATGGTGAGCAAGGG	ENST00000449758.2	HEK293	rnaseq_rpkm=131.449787669194	te=0.150861512655122	geneName=TMEM106C	2
5630	TAAACTTAAGCTTGGTACCGGAAAGAGGAGAGGCGCGAACGCCACTCCAAAAAGAGAAGGGTTAAAGAGGGCAACCCTAACGATACGCTTGACTTTCTGTGGCTGGGAACACCTTCCACCGCCACCATGGTGAGCAAGGG	ENST00000311223.5	HEK293	rnaseq_rpkm=18.4863601470455	te=2.37358409099207	geneName=GLUL	2
5631	TAAACTTAAGCTTGGTACCGTATTCAGCCTTGCAGGCGCCTCTGGCGGGCTTCACTGAGATCCGCTCTTTCGGTGCTCGACTCGCCCGTGCTGCTGCCGCCGCCGAAGGAGGGGCAAAGCGCCACCATGGTGAGCAAGGG	ENST00000493782.1	HEK293	rnaseq_rpkm=62.4445209320721	te=0.247835500397437	geneName=U2SURP	1
5632	TAAACTTAAGCTTGGTACCGAGCCTTGCAGGCGCCTCTGGCGGGCTTCACTGAGATCCGCTCTTTCGGTGCTCGACTCGCCCGTGCTGCTGCCGCCGCCGAAGGAGGGGCAAAGCTCAAGGCCACCATGGTGAGCAAGGG	ENST00000493782.1	HEK293	rnaseq_rpkm=62.4445209320721	te=0.247835500397437	geneName=U2SURP	2
5633	TAAACTTAAGCTTGGTACCGCCGCCCGGGTCAGGACTGGTTTGGACGCGGCCGTTTCGTTTTGACGAGGGCTCGTGTACATTGACCTTAGTGACATTGTTTGAAACTTAAATTCGTACCAGCCACCATGGTGAGCAAGGG	ENST00000370861.1	MUSCLE	rnaseq_rpkm=12.9467843765856	te=1.12497268193738	geneName=PSMA7	1
5634	TAAACTTAAGCTTGGTACCGAAGAGACATTGTTGTTCTTGGTGTGGAGAAGAAGTCAGTGGCCAAACTGCAGGAAGAAAGAACAGTGCGGAAGATCTGTGCTTTGGAAGACAACGTCTGCGCCACCATGGTGAGCAAGGG	ENST00000370861.1	MUSCLE	rnaseq_rpkm=12.9467843765856	te=1.12497268193738	geneName=PSMA7	2
5635	TAAACTTAAGCTTGGTACCGGTGCTAAGCTCCCTTCCGTTCCAGCCGCCTTCAGCCCCGCCGCGCTCAGTTCCGCCCCTTTCTCTTCCAACTCCGCCTACGCCCCAGAGAGGGAAGGCCTGCCACCATGGTGAGCAAGGG	ENST00000357164.3	PC3	rnaseq_rpkm=27.7490800451934	te=2.51897643086166	geneName=GM2A	1
5636	TAAACTTAAGCTTGGTACCGTGGACTCAGCTTCTTTGCGTAACCAATACTGGAAGGCATTTAAAGGCACCTCTGCCGCCACAGACCTTGCAGTTAACTCCGCCCTGACCCACCCTTCCCGGCCACCATGGTGAGCAAGGG	ENST00000357164.3	PC3	rnaseq_rpkm=27.7490800451934	te=2.51897643086166	geneName=GM2A	2
5637	TAAACTTAAGCTTGGTACCGAAAGCCGGGCTCAGACCACCTAGCAGTTCCGCCCCTGCCGCAGGCATTACCGAAGGCGCCTCCCGGAGCCGGCCAATCAGGGGCCCCGGAGGAGAACACCGCCACCATGGTGAGCAAGGG	ENST00000546087.1	MUSCLE	rnaseq_rpkm=30.5961802270223	te=3.46128762847772	geneName=SOD2	1
5638	TAAACTTAAGCTTGGTACCGGGTCTCCGTGTGACAAGTACATCCCTGCTGTGCTTGGGAAAGGGCTGCGGCTTGGGAAAGGGCTGTGTGGGTTCCCTGGCTTCTTCCTGCTGTCCCCGAGGCCACCATGGTGAGCAAGGG	ENST00000598918.1	PC3	rnaseq_rpkm=70.055311924398	te=2.99524380892149	geneName=TECR	1
5639	TAAACTTAAGCTTGGTACCGGTCAGCAGAGACGGCTGTCCGCCCGCTGGGCGCCGCTGCGGATTTGGCTGGCTTTGCTACAGCTGACCACTCCAGTCAGGAGAGAGAGACTGAGAAGGCTGCCACCATGGTGAGCAAGGG	ENST00000579741.1	PC3	rnaseq_rpkm=35.9242263988191	te=0.325775128983858	geneName=COPRS	2
5640	TAAACTTAAGCTTGGTACCGAGGCCGCGGGGCCGCGGGGCTGCGGGGCGGGGAAAGCCGAGGGCGTGGGTGGGCGCTCTGGGTCAGCAGAGACGGCTGTCCGCCCGCTGGGCGCCGCTGCGCCACCATGGTGAGCAAGGG	ENST00000579741.1	PC3	rnaseq_rpkm=35.9242263988191	te=0.325775128983858	geneName=COPRS	1
5641	TAAACTTAAGCTTGGTACCGGTTACTTAACACCTAACAACAAACTGTTGTTCCTGCTGTGGAAGTTGACTGTTGAAAGAGTTAGGTATTGGAGCATCTCACAGGATCCTGTGATAATCTAGCCACCATGGTGAGCAAGGG	ENST00000539739.1	HEK293	rnaseq_rpkm=62.9154341246358	te=3.20795502565704	geneName=DDB1	1
5642	TAAACTTAAGCTTGGTACCGCAAAAACTTCAGAGATTTAGAAACATTTGCTTAGTGTGACCTGGGAATTTGAAACAGAACTGTTCTGAATTTTGGCTGCAGTTGGGAGTTTTCTCAGCAGGCCACCATGGTGAGCAAGGG	ENST00000539739.1	HEK293	rnaseq_rpkm=62.9154341246358	te=3.20795502565704	geneName=DDB1	2
5643	TAAACTTAAGCTTGGTACCGTTCTGCGGCCGACGCGCGTGGCGGCGGTGCCGGCTGGGACTCGTAGTGCGGTCCGGCAGCCGAGACCGACCCGCCCGCCCGCGGCCCCGCAGCAGCTCCAGCCACCATGGTGAGCAAGGG	ENST00000520804.1	PC3	rnaseq_rpkm=173.246870032303	te=0.224534327229287	geneName=PABPC1	1
5644	TAAACTTAAGCTTGGTACCGAACAACAACAACAACAACAACAACAACAACAACAACAACAACAACAACAACAACAACAACAGTGGGAAAAGTGTGGCTGGGTCTTCGAGGAGCCGCACCAGCCACCATGGTGAGCAAGGG	ENST00000542412.1	HEK293	rnaseq_rpkm=41.374309151768	te=0.277040574741066	geneName=SLC25A17	2
5645	TAAACTTAAGCTTGGTACCGAACAACAACAACAACAACAACAACAACCTCGGAGCCGTTGGGTCGGTTCCTGCTATTCCGGCGCCTCCACTCCGTCCCCCGCGGGTCTGCTCTGTGTGCCGCCACCATGGTGAGCAAGGG	ENST00000349038.3	HEK293	rnaseq_rpkm=97.9462708738301	te=3.76025601133159	geneName=PTBP1	2
5646	TAAACTTAAGCTTGGTACCGAACAACAACAACAACAACAACAACAACAACAACAACAACAACAAGGCCATTTTCGTTGGTGGTGTTCAGTTGTGGCGGTTGCTGGTCAGTAACAGCCAAGGCCACCATGGTGAGCAAGGG	ENST00000377978.3	HEK293	rnaseq_rpkm=65.5425021716358	te=0.239185000218612	geneName=COX7A2	2
5647	TAAACTTAAGCTTGGTACCGGGTAAGTCCTCAAGCTGGCAGGTGGTCGGGGGAGCGGCCGGAGAGGAGCTGCCGGGAGTTCGTGCCCTGCAGGACATCACACCAGTGGCATATCACGGCCGCCACCATGGTGAGCAAGGG	ENST00000429772.2	HEK293	rnaseq_rpkm=128.91735438604	te=0.149089047839456	geneName=TMEM106C	2
5648	TAAACTTAAGCTTGGTACCGGACCGAAGAGGCTGGTAAGTCCTCAAGCTGGCAGGTGGTCGGGGGAGCGGCCGGAGAGGAGCTGCCGGGAGTTCGTGCCCTGCAGGACAAGACACCAGTGGCCACCATGGTGAGCAAGGG	ENST00000429772.2	HEK293	rnaseq_rpkm=128.91735438604	te=0.149089047839456	geneName=TMEM106C	1
5649	TAAACTTAAGCTTGGTACCGTCGCCAGCCATTCCTGAGGAGGACTGCCGGTCGTTCGGACGTCTTGCCTGTCGCTGGAGGAGAGGTCCGGGCTCTCCAGGAAGGTGGCTGCGGCGACAAAGCCACCATGGTGAGCAAGGG	ENST00000310137.4	HEK293	rnaseq_rpkm=32.103741641097	te=3.23521885351209	geneName=RBM14	2
5650	TAAACTTAAGCTTGGTACCGAACAACAACAACAACAACAACAACAACAACAACAATTTCAGGCCCCGGACAGGAGGCAGTGCCGCTTCGGCCGAAGGCCCGAGCGCCCGAGGCGTCTGGGGCCACCATGGTGAGCAAGGG	ENST00000523768.1	PC3	rnaseq_rpkm=17.6785902561729	te=2.80959506986195	geneName=TNPO1	2
5651	TAAACTTAAGCTTGGTACCGCAACAACAACAACAACAACAACAACAACAACAACATTTCAGGCCCCGGACAGGAGGCAGTGCCGCTTCGGCCGAAGGCCCGAGCGCCCGAGGCGTCTGGGGCCACCATGGTGAGCAAGGG	ENST00000523768.1	PC3	rnaseq_rpkm=17.6785902561729	te=2.80959506986195	geneName=TNPO1	1
5652	TAAACTTAAGCTTGGTACCGATTGGCTAGGCCAGGGCGCCTGCGCGGCGGGGTTCTCGGTCGCCAGCCATTCCTGAGGAGGACTGCCGGTCGTTCGGACGTCTTGCCTGTCGCTGGAGGAGCCACCATGGTGAGCAAGGG	ENST00000310137.4	HEK293	rnaseq_rpkm=32.103741641097	te=3.23521885351209	geneName=RBM14	1
5653	TAAACTTAAGCTTGGTACCGGCTCGCGCGGCAGCGGTGGCCGAGGCCTCTTGGTTCTGCGGCACGTGACGGTCGGGCCGCCTCCGCCTCTCTCTTTACTGCGGCGCGGGGCAAGGTGTGCGCCACCATGGTGAGCAAGGG	ENST00000507307.1	PC3	rnaseq_rpkm=90.4060082703982	te=6.81301214888553	geneName=CANX	1
5654	TAAACTTAAGCTTGGTACCGGGCGAGTAATCCAGTTGGAGAGGGACAGGGCGTTAAAAGCAGGAAAGCCCCCGAAAGCTCATCTAAGTGCATCTCTTTCCACACCGGAGGCCTGGAGATCGCCACCATGGTGAGCAAGGG	ENST00000507307.1	PC3	rnaseq_rpkm=90.4060082703982	te=6.81301214888553	geneName=CANX	2
5655	TAAACTTAAGCTTGGTACCGCGGGTCAGGGTCATCTCGGGGACTTGACCACTCGGCCGGGTTTCCCGTCAGCTGGGACACTTGCAGCTGCCCCAGGACGGGCAGCCTCGATCCTGGTTCGGCCACCATGGTGAGCAAGGG	ENST00000488418.1	PC3	rnaseq_rpkm=32.7327504634062	te=3.69037558505128	geneName=UBE2J2	1
5656	TAAACTTAAGCTTGGTACCGAGCGAAGAGTGTACAGCGGGCTTGGCTGGGGCAGGTCGGTGGCCCCGCGCCCTGCTCCAGGGGAACCAGACTGTGTAATCTGGCTTCCGAAGAAAGGATCGCCACCATGGTGAGCAAGGG	ENST00000488418.1	PC3	rnaseq_rpkm=32.7327504634062	te=3.69037558505128	geneName=UBE2J2	2
5657	TAAACTTAAGCTTGGTACCGTCCTCTTGCCTTTCGACCCTCCCCACTTCCCCTCCCCCACTCTGCGGGCAAATCGCTGCTGAAAAGAGGAAGGAGCAGTTGGTTCAATCTCTGGTAATCTGCCACCATGGTGAGCAAGGG	ENST00000443240.1	PC3	rnaseq_rpkm=26.9665909974256	te=3.43242274561944	geneName=XPO1	2
5658	TAAACTTAAGCTTGGTACCGTTGTTGCTCGAGGAGGGGCATAGAGCTTACAAATAGTGAAGAGGAAGGGGCGAGGCTGGACCAGGTGGGAGCGGGGGTGCCCCAAGTCCCAGGGCGGTGAGCCACCATGGTGAGCAAGGG	ENST00000548640.1	HEK293	rnaseq_rpkm=138.728462893594	te=0.192076075291084	geneName=TMEM106C	1
5659	TAAACTTAAGCTTGGTACCGGAGGAAGGGGCGAGGCTGGACCAGGTGGGAGCGGGGGTGCCCCAAGTCCCAGGGCGGTGAGGATCGAGGCAGGACAAGACACCAGTGGCATATCACGGCCGCCACCATGGTGAGCAAGGG	ENST00000548640.1	HEK293	rnaseq_rpkm=138.728462893594	te=0.192076075291084	geneName=TMEM106C	2
5660	TAAACTTAAGCTTGGTACCGAGCCCGCGGCCAGGCAGCCGGGAGGAGCGGCGCGCGCTCGGACCTCTCCCGCCCTGCTCGTTCGCTCTCCAGCTTGGGAAGGCCGGCTACCTGCGGGTCGGCCACCATGGTGAGCAAGGG	ENST00000539790.1	MUSCLE	rnaseq_rpkm=104.227152176344	te=0.8543067321796	geneName=IDH2	1
5661	TAAACTTAAGCTTGGTACCGCTGCAGAGCCTCAGGCTCGCGGCCGGCCTGGGCGCCGGCGGCCCTGACAGCCCCCACCTCGCAAGAGCAGCCGCGGCGCCACTAGTTCAAGCTGAAGAAGGCCACCATGGTGAGCAAGGG	ENST00000539790.1	MUSCLE	rnaseq_rpkm=104.227152176344	te=0.8543067321796	geneName=IDH2	2
5662	TAAACTTAAGCTTGGTACCGTACTGGCGGGACTACTTGTTGCAAGGTTTATCGGGAAAAGTAGCCAGAGAGCAATCCAGTTATCAGCCTCAGCCCCATTCCGCTCAGGTACAGCTCGGGAGCCACCATGGTGAGCAAGGG	ENST00000261811.4	HEK293	rnaseq_rpkm=28.0244920538237	te=2.5939980150398	geneName=CYSTM1	1
5663	TAAACTTAAGCTTGGTACCGGCGGCAAGTCTACTGCGGGCTGGTCCGGGCTCCTCAGGTTCAGACCCGACCGTTATCCAGTCGGTTCGTGGAGAGGAGAGGTGCACTTTACAGGTCCCCGGCCACCATGGTGAGCAAGGG	ENST00000261811.4	HEK293	rnaseq_rpkm=28.0244920538237	te=2.5939980150398	geneName=CYSTM1	2
5664	TAAACTTAAGCTTGGTACCGAACAACAACAACAACAACAACAACAACAACAACAACAACGGGGGCAACGGTCACCTGATCTGCGGCTGTCGAGGCCGCTGAGGCAGTGGAGGCTGAGGCTGCCACCATGGTGAGCAAGGG	ENST00000369762.2	HEK293	rnaseq_rpkm=36.9373024036496	te=2.21541709700382	geneName=ATP6AP1	2
5665	TAAACTTAAGCTTGGTACCGCAACAACAACAACAACAACAACAACAACAACAACAACAAGGGGGCAACGGTCACCTGATCTGCGGCTGTCGAGGCCGCTGAGGCAGTGGAGGCTGAGGCTGCCACCATGGTGAGCAAGGG	ENST00000369762.2	HEK293	rnaseq_rpkm=36.9373024036496	te=2.21541709700382	geneName=ATP6AP1	1
5666	TAAACTTAAGCTTGGTACCGAACAACAACAACAACAACAACAACAACAACAACAACAACAACAACAACAACAACAACAACAACAACAACAACAACAACAACAACAACACCGGCGTTCAAGGCCACCATGGTGAGCAAGGG	ENST00000394332.1	HEK293	rnaseq_rpkm=537.287757398549	te=0.18446038784694	geneName=RPL23	2
5667	TAAACTTAAGCTTGGTACCGCCGCCCCCGCAAGGCTTCGCCGTCATCGAGGCCATTTCCAGCGACTTGTCGCACGCTTTTCTATATACTTCGTTCCCCGCCAACCGCAACCATTGACGCCGCCACCATGGTGAGCAAGGG	ENST00000585111.1	PC3	rnaseq_rpkm=101.425076217889	te=2.78043337820436	geneName=DDX5	2
5668	TAAACTTAAGCTTGGTACCGGGGCATAATAAATCTTAAGATTGCTGTTCCTTTAAAGACCAATACAAAAGCAGGTACGACCTCAGGGCCCATAGTGCAAGGGCGGAGGGCACACGGACAGGCCACCATGGTGAGCAAGGG	ENST00000585111.1	PC3	rnaseq_rpkm=101.425076217889	te=2.78043337820436	geneName=DDX5	1
5669	TAAACTTAAGCTTGGTACCGCAACAACAACAACAACAACAACAACAACAACAACAACAACAACAACAACAACAACAACAACAACAACAACAACAACAACAACAACAACCCGGCGTTCAAGGCCACCATGGTGAGCAAGGG	ENST00000394332.1	HEK293	rnaseq_rpkm=537.287757398549	te=0.18446038784694	geneName=RPL23	1
5670	TAAACTTAAGCTTGGTACCGAGAGAGGAGCTGAGGCCCCAGATCAGCGGCCGCGGGCAAGGTCGCTCAGCGGGCACCCGGCCTGGGTATCGGGGCGCGGGTCGGGGGCGGGGCCGGGGCTGCCACCATGGTGAGCAAGGG	ENST00000356487.4	HEK293	rnaseq_rpkm=88.8357939652763	te=3.54312922197295	geneName=GPI	1
5671	TAAACTTAAGCTTGGTACCGATAAAGGCCGCCGCGCGCCCACGCGCCTCGCTTGCTGCGCGCTGCCGGCGCTCCTTCCTCCTCGGCTCGCGTCTCACTCAGTGTACCTTCTAGTCCCGCCGCCACCATGGTGAGCAAGGG	ENST00000356487.4	HEK293	rnaseq_rpkm=88.8357939652763	te=3.54312922197295	geneName=GPI	2
5672	TAAACTTAAGCTTGGTACCGCAACAACAACAACAACAGCACGCTACTCTGTCGCCGCCGTCAGACCGGAATTGCCGGTGCCGCCGCCACCGCTGTCTGTGCGCCCACCTCTGCTGCTACCGCCACCATGGTGAGCAAGGG	ENST00000582314.1	HEK293	rnaseq_rpkm=13.534796743298	te=2.17788791838374	geneName=DRG2	1
5673	TAAACTTAAGCTTGGTACCGCGAGCAGGCCGTTTCTGCCGCGTCCACCACAACCTCTGCTGTATCAGAGGGGGCCTTCGCCGCCGCCGCCCCCACCACCGCCCCTGCCGCCATCGCCACCGCCACCATGGTGAGCAAGGG	ENST00000311086.4	PC3	rnaseq_rpkm=52.0481389227566	te=0.255505043992724	geneName=BOD1	1
5674	TAAACTTAAGCTTGGTACCGTTTGCGGGGGCAGGGGGGAGATCGGAAGGGGCGTCCGGCCACTGGTCCGACAGGCCCAGCCGGCTAGAGTTCACGGGCTGATTCAGAATCTTCAAAGTCGGCCACCATGGTGAGCAAGGG	ENST00000413301.1	PC3	rnaseq_rpkm=14.69469968815	te=2.65377181491266	geneName=ETV5	1
5675	TAAACTTAAGCTTGGTACCGGCTGATTCAGAATCTTCAAAGTCGGGGAGGATCCCTTTTCCCCCAGAAATTACTCAAAGCTGAAACCTCTCAAAGTGGTATTAGAGACGCTGAAAGCACCGCCACCATGGTGAGCAAGGG	ENST00000413301.1	PC3	rnaseq_rpkm=14.69469968815	te=2.65377181491266	geneName=ETV5	2
5676	TAAACTTAAGCTTGGTACCGAAGCCCGGAGGTGGGAACATCGCAGTGTTCAGAGAACATCGTGTGTTCAAAGAACCACGTGGGTTCTTTAGGGACAAGAAGGCTGAGAAGGGTAGTGGTGGCCACCATGGTGAGCAAGGG	ENST00000596459.1	PC3	rnaseq_rpkm=45.3828601978756	te=2.43139039408243	geneName=ELAVL1	1
5677	TAAACTTAAGCTTGGTACCGTAGGGACAAGAAGGCTGAGATCGGTAGTGGTGGCAGGAGTGCTCAGGTGTCCACTGGGCAGAGGGCTTGGCTGTTACCCTGCAGATTTTTGAAAAATACAGCCACCATGGTGAGCAAGGG	ENST00000596459.1	PC3	rnaseq_rpkm=45.3828601978756	te=2.43139039408243	geneName=ELAVL1	2
5678	TAAACTTAAGCTTGGTACCGGCGGTCTTTGCTAGTGAGGCCAAGGAGCCACCCTGAGCCAAAAGGGGAGCATTAAGTCACCGGAAGCCCAACCCCAGAGAACCAAAGGACCTCAGCAGCCGCCACCATGGTGAGCAAGGG	ENST00000567118.1	HEK293	rnaseq_rpkm=120.769170870711	te=3.43579242698875	geneName=PKM	2
5679	TAAACTTAAGCTTGGTACCGAATTTCATCTGGCGCCCCCGTTCAATCAGCCTGCATTGTCGAGGCTTTAGGAGAGGCAGTTAGGAAAGGAGAGATACTGATCTCTCAGCCCCAGGGCAGCGCCACCATGGTGAGCAAGGG	ENST00000014914.5	PC3	rnaseq_rpkm=13.0581769750975	te=2.98498748328372	geneName=GPRC5A	1
5680	TAAACTTAAGCTTGGTACCGTCGCGCCCCTCCGGCTGCTCGCGCCCTTCCGCTCCTGCCCTCTGGAAGCACTGAGGGTATCAGGCCCAGGCTTAGGGCTCGGGTCCGGCGTCCCGAAGCAGCCACCATGGTGAGCAAGGG	ENST00000530258.1	PC3	rnaseq_rpkm=54.271366820826	te=0.248940376375811	geneName=GPAA1	1
5681	TAAACTTAAGCTTGGTACCGCCGGTGCCCCTCCGTCCTCTCTCACAGCGTGCTGAGCTACGTGGCGGGCATCGCCTGGTTCTTGGCGCTGGTTTTCCCGCCGCTGACCCAGCGCACTTACGCCACCATGGTGAGCAAGGG	ENST00000530258.1	PC3	rnaseq_rpkm=54.271366820826	te=0.248940376375811	geneName=GPAA1	2
5682	TAAACTTAAGCTTGGTACCGTCCAAGGTCTCCCCCAGCACTGAGGAGCTCGCCTGCTGCCCTCTTGCGCGCGGGAAGCAGCACCAAGTTCACGGCCAACGCCTTGGCACTAGGGTCCAGAGCCACCATGGTGAGCAAGGG	ENST00000014914.5	PC3	rnaseq_rpkm=13.0581769750975	te=2.98498748328372	geneName=GPRC5A	2
5683	TAAACTTAAGCTTGGTACCGGAGTATTCAGAAAGAAGTGATCTGAACTCTGACCATTCTTTAAGGATACATTAAGTCAAATATAAGAGTCTGACTACTTGACACACTGGCTCGAGCAAACGCCACCATGGTGAGCAAGGG	ENST00000392349.4	HEK293	rnaseq_rpkm=44.4277364550676	te=0.269302774389498	geneName=ORMDL1	2
5684	TAAACTTAAGCTTGGTACCGAGCTTCCGCAAGCTGCGCAGCGCCGGGCCTGAGGGCGTGTATCCGCGGCCGTAGCAGCCGGGCTGGTCCTGCTGCGAGCCGGCGGCCCGGAGTGGGGCGGGCCACCATGGTGAGCAAGGG	ENST00000392349.4	HEK293	rnaseq_rpkm=44.4277364550676	te=0.269302774389498	geneName=ORMDL1	1
5685	TAAACTTAAGCTTGGTACCGCAACAACAAAGTTCTTCCTCTGCTCTGCTTCCCTTCGGAGGAAAATTTCAGGCTGAAGGTTTAGCGGGTGCCGCCTCTAAAGAGAGCAATCACTACACTTGCCACCATGGTGAGCAAGGG	ENST00000409145.1	PC3	rnaseq_rpkm=14.7654943611206	te=3.0716352192048	geneName=MRPL30	1
5686	TAAACTTAAGCTTGGTACCGAACAACAACAGTTCTTCCTCTGCTCTGCTTCCCTTCGGAGGAAAATTTCAGGCTGAAGGTTTAGCGGGTGCCGCCTCTAAAGAGAGCAATCACTACACTTGCCACCATGGTGAGCAAGGG	ENST00000409145.1	PC3	rnaseq_rpkm=14.7654943611206	te=3.0716352192048	geneName=MRPL30	2
5687	TAAACTTAAGCTTGGTACCGCCGAGCTCTAGGCCGGCCGGCGGTGGCGGCGGCGAGGCCGGGACTCGGGCTTAGGGCCTGCTGTGGAGGCAGCGGCGGACGCCGAGCTAAGCAGTTTCTCGCCACCATGGTGAGCAAGGG	ENST00000357480.5	MUSCLE	rnaseq_rpkm=55.9263404190979	te=0.553550686463796	geneName=NFE2L1	1
5688	TAAACTTAAGCTTGGTACCGTTGTTTGTCCTCACATTGCAGGAGGTGAATTGTGTTTGTCTTGTGTCCAAATTGTAAGATACTTGCTATACTTTCCCAGCAACATCTAGACTGCTGTTTGGCCACCATGGTGAGCAAGGG	ENST00000496368.1	PC3	rnaseq_rpkm=26.9346322808695	te=2.92373817697629	geneName=IPO5	1
5689	TAAACTTAAGCTTGGTACCGCCCCTTTTGAAGGCTGTGTCTTTCTATCACGGATTTCCACCCGGACACGTGGAACCCGGCCTGGTCTGTCTCCACCATCCTGACTGGGCTCCTGAGCTTCGCCACCATGGTGAGCAAGGG	ENST00000509720.1	PC3	rnaseq_rpkm=56.7269233663299	te=0.319306384006772	geneName=UBE2J2	2
5690	TAAACTTAAGCTTGGTACCGGAGGCTGAGGCGGCGGCGGCGGCGCTGCGGCGGGTTCGGTGGGCCCAATCCCGGGGCGGTGCGGCTGTTTCGGGCGCGGGCCCCGCTTTTCCGCACCCTGGCCACCATGGTGAGCAAGGG	ENST00000509720.1	PC3	rnaseq_rpkm=56.7269233663299	te=0.319306384006772	geneName=UBE2J2	1
5691	TAAACTTAAGCTTGGTACCGAACAACAACAACAACAACAACAACAACAACAACAACAACAACAACAACAACAACAACAACAACATCCCTGCAGCGCGAGCTTCGGCCTCGGCTCTGTACCGCCACCATGGTGAGCAAGGG	ENST00000413388.2	HEK293	rnaseq_rpkm=13.4439097234247	te=2.41371268162041	geneName=SLC9A3R1	2
5692	TAAACTTAAGCTTGGTACCGCAACAACAACAACAACAACAACAACAACAACAACAACAACAACAACAACAACAACAACAACAACTCCCTGCAGCGCGAGCTTCGGCCTCGGCTCTGTACCGCCACCATGGTGAGCAAGGG	ENST00000413388.2	HEK293	rnaseq_rpkm=13.4439097234247	te=2.41371268162041	geneName=SLC9A3R1	1
5693	TAAACTTAAGCTTGGTACCGAGTAGGGAAAGACCCAGGCTGCGGGACGCGGTGCAGGCTGCGGCGCTGACGGCCTCTGCTCCTTCCGCGGGTTTCCGACTCCCTGCCCTAGATTTTCTGCGCCACCATGGTGAGCAAGGG	ENST00000508549.1	HEK293	rnaseq_rpkm=11.2137388196087	te=2.18332984667	geneName=HSPA4L	1
5694	TAAACTTAAGCTTGGTACCGTTCTGGTAGGAGTCGCAATCCCAGCAGCAATAGCCCAGAAGAGGACACGGTTCCCGTACCGAAGGGTTCAGTACCAGCAGCCCGACCATCACGCGGCGGGGCCACCATGGTGAGCAAGGG	ENST00000508549.1	HEK293	rnaseq_rpkm=11.2137388196087	te=2.18332984667	geneName=HSPA4L	2
5695	TAAACTTAAGCTTGGTACCGAACAACAACAACAACAACAACAACAACAACAACAACAACAACAACAACAACAACAACAACAACAACAACAACAACAACTTTCCAACTTGGACGCTGCAGAGCCACCATGGTGAGCAAGGG	ENST00000409038.1	HEK293	rnaseq_rpkm=46.234916428328	te=0.277186828579053	geneName=RPL31	2
5696	TAAACTTAAGCTTGGTACCGAAGCTGGGAAGGCGTCCGCGCGGCGGCCATTTTGTCTTGTCGGCTCCTGTGTGTAGGAGGGATTTCGGCCTGAGAGCGGGCCGAGGAGATTGGCGACGGTGCCACCATGGTGAGCAAGGG	ENST00000508045.1	HEK293	rnaseq_rpkm=83.3445674283376	te=0.258387708976518	geneName=LUC7L3	1
5697	TAAACTTAAGCTTGGTACCGCAACAACAACAACAACAACAACAACAACAACAACAACAACAACAACAACAACAACAACAACAACAACAACAACAACACTTTCCAACTTGGACGCTGCAGAGCCACCATGGTGAGCAAGGG	ENST00000409038.1	HEK293	rnaseq_rpkm=46.234916428328	te=0.277186828579053	geneName=RPL31	1
5698	TAAACTTAAGCTTGGTACCGGCTGCGCCGCCATTAAGAGCTAGCCCTCAGAACTATCCTCTCTAAGGTTTCACAGTCCTGCCCAAGTTGGCCGTCTCGGCTCTGGCACCGCCCCCACTCCGCCACCATGGTGAGCAAGGG	ENST00000252455.2	HEK293	rnaseq_rpkm=50.9024555197226	te=4.0087579496207	geneName=PRKCSH	1
5699	TAAACTTAAGCTTGGTACCGGAAGCCCCCGGAAGCCTCCCCAGAAGCTGTTGCCGGTGCTATCCGACCTGTACAGCCTGCAGAACCAAAGATCCATCGTCCAATATAACATATCTTCTTCGCCACCATGGTGAGCAAGGG	ENST00000380127.1	HEK293	rnaseq_rpkm=45.4597350959148	te=2.47042774372873	geneName=GDI2	1
5700	TAAACTTAAGCTTGGTACCGTATCCGACCTGTACAGCCTGCAGAACCAAAGATCCATCGTCCAATATAACATATCTTCTTCAAGTATTTATCGGGTAACATCCCAAAATAACACTTTTAGGCCACCATGGTGAGCAAGGG	ENST00000380127.1	HEK293	rnaseq_rpkm=45.4597350959148	te=2.47042774372873	geneName=GDI2	2
5701	TAAACTTAAGCTTGGTACCGGACGCAAGATCGCGGCTGTGGTGCTGGCGGCGACGCGGTTGCTGCGGGGCTCGGGTTCTTGGGGCTGTTCGCGGCTGAGGTTTGGACCTCCTGCGTACAGGCCACCATGGTGAGCAAGGG	ENST00000399219.3	HEK293	rnaseq_rpkm=24.2850462587595	te=2.35223550265397	geneName=PMPCA	1
5702	TAAACTTAAGCTTGGTACCGACCAAAGTAACCACATTGGATATTGGGCTTCGCGTGGCATCTCAGAATAAGTTTGGACAGTTTTGTACAGTAGGAATTCTTATCAATTCAGGATCGAGAAGCCACCATGGTGAGCAAGGG	ENST00000399219.3	HEK293	rnaseq_rpkm=24.2850462587595	te=2.35223550265397	geneName=PMPCA	2
5703	TAAACTTAAGCTTGGTACCGAACAACAACAACAACAACAACAACAACAACAACAACAACAACAACAACAACAACAACAACAAAATTCTAACATAATTCTCACTCTTCCTTTGCAGACACGGCCACCATGGTGAGCAAGGG	ENST00000550032.1	PC3	rnaseq_rpkm=50.9097608394694	te=3.22754578516949	geneName=CORO1C	2
5704	TAAACTTAAGCTTGGTACCGGAGAGCATTGATCAGGTCAGGAAGCCTCCTGTTGGGTAGAGGAGCAACTAAGAGACTGAACTTGGCCCCCACCCTGAGGCTCACAAGCTTGAATTGCACCGCCACCATGGTGAGCAAGGG	ENST00000447607.1	MUSCLE	rnaseq_rpkm=2634.47454244292	te=7.55246261258634	geneName=MB	1
5705	TAAACTTAAGCTTGGTACCGCAACAACAACAACAACAACAACAACAACAACAACAACAACAACAACAACAACAACAACAACAAATTCTAACATAATTCTCACTCTTCCTTTGCAGACACGGCCACCATGGTGAGCAAGGG	ENST00000550032.1	PC3	rnaseq_rpkm=50.9097608394694	te=3.22754578516949	geneName=CORO1C	1
5706	TAAACTTAAGCTTGGTACCGGAGAGCCGGCAGAAGGGGGGCTTTTAGCCACGGTCTCTGGTCTGAAGAAGCAGAAAAGAAGAAGAGGATCAGGGGGTCCTCGGGAACGCTGTCACGAATCGCCACCATGGTGAGCAAGGG	ENST00000449699.1	MUSCLE	rnaseq_rpkm=18.2502004518872	te=2.92228618196794	geneName=NDUFS1	1
5707	TAAACTTAAGCTTGGTACCGAGCCGGCAGAAGGGGGGCTTTTAGCCACGGTCTCTGGTCTGAAGAAGCAGAAAAGAAGAAGAGGATCAGGGGGTCCTCGGGAACGCTGTCACGAATCAAAGCCACCATGGTGAGCAAGGG	ENST00000449699.1	MUSCLE	rnaseq_rpkm=18.2502004518872	te=2.92228618196794	geneName=NDUFS1	2
5708	TAAACTTAAGCTTGGTACCGACAAAGCCTCAGGGCTAGCACGCCAGCCTCTTGGGGCTGAAGGAGGCTGACTCCCCAAGTCCTGCAAAGGGAAATATCTTCCCTTCCAACCTGGTGTCAGGCCACCATGGTGAGCAAGGG	ENST00000598022.1	HEK293	rnaseq_rpkm=83.7751788017367	te=2.39148463522468	geneName=SLC1A5	1
5709	TAAACTTAAGCTTGGTACCGCCTGGTGTCAGCAGCCTTTCGCTCATACTCTACCACCTAAGAAGAGAGGAATATCACCGGAACCAGGGTGAAGGTGCCCGTGGGGCAGGAGGTGGAGGGGGCCACCATGGTGAGCAAGGG	ENST00000598022.1	HEK293	rnaseq_rpkm=83.7751788017367	te=2.39148463522468	geneName=SLC1A5	2
5710	TAAACTTAAGCTTGGTACCGCCCGTGCCGCCGCCGCCTCCTGGGAAGAGAGGAAGCGGGAGAGGAGCCCACGTCGCCTGTCACCCAATATCTCCAGCCGCGCAGTCCCGAAGAGTGTAAGGCCACCATGGTGAGCAAGGG	ENST00000284727.4	MUSCLE	rnaseq_rpkm=41.0441848265026	te=0.59881375390024	geneName=ATP5G3	2
5711	TAAACTTAAGCTTGGTACCGCTAAAAAAAGAATCCCAGGATTTTACCTCCTGTGTGTTTTCTTCTTGCTTCTTCAAGGTCCAAGATACCAGCTGAGGTTGTTAGTACAATAAAACCAAACGCCACCATGGTGAGCAAGGG	ENST00000284727.4	MUSCLE	rnaseq_rpkm=41.0441848265026	te=0.59881375390024	geneName=ATP5G3	1
5712	TAAACTTAAGCTTGGTACCGGACTTTGCTGCTGGCTGCCCATTGGCCTATCCTCCACCCTCTGCTCTCCTGAGAAGTCAAGTGTGGATTTTGTCTGCTAGTTACCTTTAGCCCAGTGGGCGCCACCATGGTGAGCAAGGG	ENST00000513317.1	MUSCLE	rnaseq_rpkm=17.3372952109438	te=1.27443345732446	geneName=ACSL1	1
5713	TAAACTTAAGCTTGGTACCGGGCTCATTGCCCTCTTCTGTGTCTGCAGTGGGGTGTCACCTAGTAGTCAGCTGTTGGTGGCACAGATCAATTCAGCTTAGAGAACTATCAACACAGGACAGCCACCATGGTGAGCAAGGG	ENST00000513317.1	MUSCLE	rnaseq_rpkm=17.3372952109438	te=1.27443345732446	geneName=ACSL1	2
5714	TAAACTTAAGCTTGGTACCGCAACAACAACAACAACAACAACAATCCGGGGGCTGAGCGCAGAAGCGGCTCGAGGCTGGAAGAGGATCTTGGGCGCCGCCAGGTTCTGTGGACAATCACAGCCACCATGGTGAGCAAGGG	ENST00000395850.3	MUSCLE	rnaseq_rpkm=41.5907234965679	te=1.62693170291197	geneName=CD59	1
5715	TAAACTTAAGCTTGGTACCGAACAACAACAACAACAACAACAACTGCGGGGGCTGAGCGCAGAAGCGGCTCGAGGCTGGAAGAGGATCTTGGGCGCCGCCAGGTTCTGTGGACAATCACAGCCACCATGGTGAGCAAGGG	ENST00000395850.3	MUSCLE	rnaseq_rpkm=41.5907234965679	te=1.62693170291197	geneName=CD59	2
5716	TAAACTTAAGCTTGGTACCGCAACAACAACAACAACAACAACAACAACAACAACAACAACAACAACAACAACAACAACAACAACAACAACAACAACAACAACAACCAGTTTTGCGAAAACGCCACCATGGTGAGCAAGGG	ENST00000259038.2	HEK293	rnaseq_rpkm=51.9251216048173	te=0.239463774384526	geneName=MRPL47	1
5717	TAAACTTAAGCTTGGTACCGAACAACAACAACAACAACAACAACAACAACAACAACAACAACAACAACAACAACAACAACAACAACAACAACAACAACAACAACCCAGTTTTGCGAAAACGCCACCATGGTGAGCAAGGG	ENST00000259038.2	HEK293	rnaseq_rpkm=51.9251216048173	te=0.239463774384526	geneName=MRPL47	2
5718	TAAACTTAAGCTTGGTACCGGGGTGCCCGCTCCGCCCCCCGGGCTATCTAAAGCGGCCGGGCTCGGGTCGTGCCACCGCTGGACTCCCGTGTCCCTCCGCGCAGGCGGGCGGCCCCGGAGGCCACCATGGTGAGCAAGGG	ENST00000393892.2	HEK293	rnaseq_rpkm=17.4265056430886	te=3.92077659796187	geneName=CNP	1
5719	TAAACTTAAGCTTGGTACCGGTGGTACCAGGACTTAGACTAATCAGTAGTCACCTGGACTGGATAAAAGGGGACCTCTTTTAGGAAGGAGGCATTGCGGCCTCATTTGCTGTCAAGCTTTGCCACCATGGTGAGCAAGGG	ENST00000407633.1	MUSCLE	rnaseq_rpkm=16.1265647349961	te=0.724385110261136	geneName=BZW2	1
5720	TAAACTTAAGCTTGGTACCGACTTAGACTAATCAGTAGTCACCTGGACTGGATAAAAGGGGACCTCTTTTAGGAAGGAGGCATTGCGGCCTCATTTGCTGTCAAGCTTTTCAAAGCAAGGGCCACCATGGTGAGCAAGGG	ENST00000407633.1	MUSCLE	rnaseq_rpkm=16.1265647349961	te=0.724385110261136	geneName=BZW2	2
5721	TAAACTTAAGCTTGGTACCGACAATCTCATCGGCGGTTGCCATCTGTCAGAGGGAGCCAGGAAAGAGCTGCATCTGGGGGGCCTTGGCCTTAGGGCGGCCTGTGCCAGAGGGACCACCTAGCCACCATGGTGAGCAAGGG	ENST00000540166.1	HEK293	rnaseq_rpkm=73.178531232631	te=2.77897925542264	geneName=DDB1	1
5722	TAAACTTAAGCTTGGTACCGGCAGAAGCGGCTCGAGGCTGGAAGAGGATCTTGGGCGCCGCCAGTCTCTCTCTGTTGCCCAAGCTGGAGTGCAGTGGCACAGTCTTGGCTCACTGCAACCGCCACCATGGTGAGCAAGGG	ENST00000527577.1	MUSCLE	rnaseq_rpkm=41.5907234965679	te=1.62693170291197	geneName=CD59	1
5723	TAAACTTAAGCTTGGTACCGACAGTCTTGGCTCACTGCAACCTCCACCTCCTGGGTGCAAGCGATTCTCGTGTCTCAGCCTCTCAAGTAGCTGGGATTACAGGTTCTGTGGACAATCACAGCCACCATGGTGAGCAAGGG	ENST00000527577.1	MUSCLE	rnaseq_rpkm=41.5907234965679	te=1.62693170291197	geneName=CD59	2
5724	TAAACTTAAGCTTGGTACCGCAACAACAACAACAACAACAACAACAACAACAACAACAAGCAGTTGTTGTTGGTTGGGGGCCTTTTGGCCGGTGACGGAGACTGCCCAGGTGTGGTCACCGCCACCATGGTGAGCAAGGG	ENST00000379666.3	HEK293	rnaseq_rpkm=122.878541240353	te=0.166623886320314	geneName=MRPL33	1
5725	TAAACTTAAGCTTGGTACCGAACAACAACAACAACAACAACAACAACAACAACAACAACGCAGTTGTTGTTGGTTGGGGGCCTTTTGGCCGGTGACGGAGACTGCCCAGGTGTGGTCACCGCCACCATGGTGAGCAAGGG	ENST00000379666.3	HEK293	rnaseq_rpkm=122.878541240353	te=0.166623886320314	geneName=MRPL33	2
5726	TAAACTTAAGCTTGGTACCGCAACAACAACAACAACAACAACAGAGCTGGTCCCGTTGTGCTGCGGCGCCGCGCGGCCTGCAGTCCCGGGCCCGCGCCCCGCGCCGCCCGCCCGCCCGCCGCCACCATGGTGAGCAAGGG	ENST00000459997.1	PC3	rnaseq_rpkm=78.4325425698982	te=0.186049482530491	geneName=SRM	1
5727	TAAACTTAAGCTTGGTACCGAGAAAAAGCTGGGCCTAGTCTCTGCCCCATTCCTGTTCCACACCTGTCTGTACCCCTGTCTCTCCTTTCCCTGGCTCTGCCAGACTCTCTATCTCCCTGGGCCACCATGGTGAGCAAGGG	ENST00000301149.3	MUSCLE	rnaseq_rpkm=19.3184215894735	te=2.69663663125979	geneName=GPD1	1
5728	TAAACTTAAGCTTGGTACCGAACAACAACAACAACAACAACAACAACAACAACAACAACAACGGGAGCAGCCGCTATCTCTGTGTGTCCGCGTGTGCGCCCGGTCCCCGCCTGCCGCACCGCCACCATGGTGAGCAAGGG	ENST00000423525.2	HEK293	rnaseq_rpkm=125.254748940527	te=2.49027307418955	geneName=TKT	2
5729	TAAACTTAAGCTTGGTACCGTTTCTGCCCGGGTTCCCGCAATCACACCTTCTACACGTCGTCTTCCCAGATCACGGCAATCTAGTACGTCCTGGTTCCTTTTGAAGACAGATAAAAAGAAGCCACCATGGTGAGCAAGGG	ENST00000555955.2	HEK293	rnaseq_rpkm=12.9078592530173	te=2.23046101204684	geneName=SIX1	2
5730	TAAACTTAAGCTTGGTACCGCAACAACAACAACAACAACAACAACAACAACAACAACAACAAGGGAGCAGCCGCTATCTCTGTGTGTCCGCGTGTGCGCCCGGTCCCCGCCTGCCGCACCGCCACCATGGTGAGCAAGGG	ENST00000423525.2	HEK293	rnaseq_rpkm=125.254748940527	te=2.49027307418955	geneName=TKT	1
5731	TAAACTTAAGCTTGGTACCGAACAACAACAACAACAACAACAACAACAACAACAACGCCAGTTCCTCAGCCTCAGTGCTTTGAAGGTGACAGCGTGAGGTGACCCATCTGGCCCGCCGCGGCCACCATGGTGAGCAAGGG	ENST00000529927.1	MUSCLE	rnaseq_rpkm=14.7466337047542	te=1.85263153270679	geneName=NDUFV1	2
5732	TAAACTTAAGCTTGGTACCGGCCCCTCTCCCCCTTTCCCTCCTCCCAGCGCTTGGGGGCCTGTGCAGTGGGACTGATTGCCGTGGGTGTCGGGGCACAGCTTGTCCTGAGTCAGACCATAGCCACCATGGTGAGCAAGGG	ENST00000546939.1	MUSCLE	rnaseq_rpkm=10.6850598396724	te=1.42623544926488	geneName=CD63	1
5733	TAAACTTAAGCTTGGTACCGCAACAACAACAACAACAACAACAACAACAACAACACGCCAGTTCCTCAGCCTCAGTGCTAAGAAGGTGACAGCGTGAGGTGACCCATCTGGCCCGCCGCGGCCACCATGGTGAGCAAGGG	ENST00000529927.1	MUSCLE	rnaseq_rpkm=14.7466337047542	te=1.85263153270679	geneName=NDUFV1	1
5734	TAAACTTAAGCTTGGTACCGTTGTTTTGTGGTGTCTAAAGTGCTTGCTCTACTTGTTGCAAACGTGGGATTCAGAGTGCGAAGCAAATTGCAAGTTGTTCATTTCCCCCGGCTTGACACGGCCACCATGGTGAGCAAGGG	ENST00000546571.1	PC3	rnaseq_rpkm=50.3538114257847	te=3.1266530838123	geneName=CORO1C	2
5735	TAAACTTAAGCTTGGTACCGAACAACAACAACAACAACAACAACAACAACAACAACAACAACAACGCTCAGCATTTGGGGACGCTCTCAGCTCTCGGCGCACGGCCCAGCTTCCTTCAAAGCCACCATGGTGAGCAAGGG	ENST00000561022.1	PC3	rnaseq_rpkm=237.937015352001	te=2.74950013828056	geneName=ANXA2	2
5736	TAAACTTAAGCTTGGTACCGCAACAACAACAACAACAACAACAACAACAACAACAACAACAACAAGCTCAGCATTTGGGGACGCTCTCAGCTCTCGGCGCACGGCCCAGCTTCCTTCAAAGCCACCATGGTGAGCAAGGG	ENST00000561022.1	PC3	rnaseq_rpkm=237.937015352001	te=2.74950013828056	geneName=ANXA2	1
5737	TAAACTTAAGCTTGGTACCGGGCCCTCGCGGGGGGCTTGTGGGTCCTCCTCCCCCTCCCACTGACAACTGCCCCAACTGCTCTTCCCGCCCCGGTCACAGTGAAAATCTAGACGGGGTCGGCCACCATGGTGAGCAAGGG	ENST00000396627.2	HEK293	rnaseq_rpkm=67.7919859106879	te=0.292252279757292	geneName=ELP5	1
5738	TAAACTTAAGCTTGGTACCGAACAACAACAACAACAACAACAACAACAACAACAACAACAACAACAACAACAACAACAACAACAACAACAGTCGACGGCAGCGGCGGCGGCGGGTGGGAAGCCACCATGGTGAGCAAGGG	ENST00000464750.1	HEK293	rnaseq_rpkm=62.6732116695299	te=0.262730250456743	geneName=U2AF1	2
5739	TAAACTTAAGCTTGGTACCGCAACAACAACAACAACAACAACAACAACAACAACAACAACAACAACAACAACAACAACAACAACAACAACGTCGACGGCAGCGGCGGCGGCGGGTGGGAAGCCACCATGGTGAGCAAGGG	ENST00000464750.1	HEK293	rnaseq_rpkm=62.6732116695299	te=0.262730250456743	geneName=U2AF1	1
5740	TAAACTTAAGCTTGGTACCGCAAGGAAGAATTTCCTCTGAAGCACCGCCCGCCGCCCTCTGCCGCCGCACCCTGCACACCCGCCCCTCTCCTGTGCCAGGAACTTGCTACTACCAGCACCGCCACCATGGTGAGCAAGGG	ENST00000569545.1	MUSCLE	rnaseq_rpkm=488.798843383883	te=0.69003932472921	geneName=ALDOA	2
5741	TAAACTTAAGCTTGGTACCGAGTACCGGGTACGCAGGGGTGCCTCAACCACACTCCGTCCACGGACTCTCCGTTATTTTAGGAGGTCCCTGGCCAAAGATTTATTTCTCTTGACAACCAAGCCACCATGGTGAGCAAGGG	ENST00000569545.1	MUSCLE	rnaseq_rpkm=488.798843383883	te=0.69003932472921	geneName=ALDOA	1
5742	TAAACTTAAGCTTGGTACCGGACGTTTCCGCCTCCTGCTTGAAACTAACCCCTCTTTTTCTCCAAAGGAGTGCTTGTGGAGATCGGATCTTTTCTCCAGCAATTGGGGGAAAGAAGGCTTGCCACCATGGTGAGCAAGGG	ENST00000369317.4	MUSCLE	rnaseq_rpkm=111.006532100656	te=4.0100114186797	geneName=TXNIP	1
5743	TAAACTTAAGCTTGGTACCGCTGCTGGGCCCGGTGGCCGCAAAAGAACTTTCTTTCTCCCGCCCGAACGGTCGCCGCGGCCAACTGCCTCGCCCGCCTGGCAGCCTAACCCTCCTTCTCTGCCACCATGGTGAGCAAGGG	ENST00000393085.3	PC3	rnaseq_rpkm=43.4813694564758	te=4.2989056562528	geneName=MTPN	1
5744	TAAACTTAAGCTTGGTACCGCTTAAAGTGAAATAATTTTTTGCAAAGGGGTTTCCTCGATTTGGAGCTTTTTTTTTCTTCCACCGTCATTTCTAACTCTTAAAACCAACTCAGTTCCATCGCCACCATGGTGAGCAAGGG	ENST00000369317.4	MUSCLE	rnaseq_rpkm=111.006532100656	te=4.0100114186797	geneName=TXNIP	2
5745	TAAACTTAAGCTTGGTACCGAGTGAATTCACCACCCCAGCTCTCTGCGGATTGAGCTAGTGCATCTTTTGGAAAAATACCTATTATTTGTGAGGTCTTCAAAAGTTGTGACAGCCCTGAAGCCACCATGGTGAGCAAGGG	ENST00000523976.1	HEK293	rnaseq_rpkm=81.3238253117473	te=2.95027426526992	geneName=HEY1	1
5746	TAAACTTAAGCTTGGTACCGGCTTTCACATTTGTCCATTGCTATTTTGAGAAAAAGCATTTAAAAACAATAAGTGGTCTTATTTTTGGTATACGGGATTTTAAAAAAAAGGTGCTGCCACGCCACCATGGTGAGCAAGGG	ENST00000523976.1	HEK293	rnaseq_rpkm=81.3238253117473	te=2.95027426526992	geneName=HEY1	2
5747	TAAACTTAAGCTTGGTACCGCTCAGATCTCCCTGTCGTGTCATCTCACATCTGTCATCTCTCAGGTCATATCCAACACACTGGGCCACCCACGCACAGGGACGACGCGACAGCCCTGTGGGCCACCATGGTGAGCAAGGG	ENST00000264258.3	HEK293	rnaseq_rpkm=81.4994399999869	te=0.163671256542061	geneName=RPL31	1
5748	TAAACTTAAGCTTGGTACCGACACCCCCTTGCCTGGCGACCCGGAAGTTGTACTTGCAACTGCGGCTTTCCTTCTCCCACAATCCTTCGCGCTCTTCCTTTCCAACTTGGACGCTGCAGAGCCACCATGGTGAGCAAGGG	ENST00000264258.3	HEK293	rnaseq_rpkm=81.4994399999869	te=0.163671256542061	geneName=RPL31	2
5749	TAAACTTAAGCTTGGTACCGATCTTGGACCAGCCCGAGGAAGATACTGAGGGAGCACAGGAGCAGTCACCGCTGCCACTGCTACTGCCGCTACTGCTGCCGGCGCGTCTGCACCTCTCGGGCCACCATGGTGAGCAAGGG	ENST00000373840.4	PC3	rnaseq_rpkm=18.0073280747071	te=2.69254222760284	geneName=RAB14	1
5750	TAAACTTAAGCTTGGTACCGCCGCCCCCTCTCCCGCTGCGTCCGCACTCCTGTTCCTGGTCCTGACGCCCCCCTCCCGCCCGGAAAGCTGCCCAGCCACCAGCAACCCCCCAGTGCCACCGCCACCATGGTGAGCAAGGG	ENST00000373840.4	PC3	rnaseq_rpkm=18.0073280747071	te=2.69254222760284	geneName=RAB14	2
5751	TAAACTTAAGCTTGGTACCGGTGCATTTGTGCAGGAGACTGAGAAGGGTTTCTTCTGAGCAGAAAGCTTAGCCTGGGGCTTACTGGCCAGAGCTGCCTGCAGCCTGGGAAGCAGCCGGCAGCCACCATGGTGAGCAAGGG	ENST00000573784.1	MUSCLE	rnaseq_rpkm=18.3930438746701	te=9.31860854781439	geneName=BSG	1
5752	TAAACTTAAGCTTGGTACCGAACAACAACAACAACAACAACAACAACAACAACAACAACAACAACAACAACAACAACAACAACAACAACAACAACAACAACAACAACAACAACAACCAAGGCCACCATGGTGAGCAAGGG	ENST00000414651.2	MUSCLE	rnaseq_rpkm=13.6244904256723	te=1.48704534041428	geneName=NDUFS7	2
5753	TAAACTTAAGCTTGGTACCGGTTGCTAGAGATACCGCCTGGAGGCCACTGATCTGTAAAAGGGATCTCTACAGAAGATAGGGATTTTTGATCGCCAGAGAAGAAGGGATATCTGAGATCCGCCACCATGGTGAGCAAGGG	ENST00000425642.1	HEK293	rnaseq_rpkm=56.8928213430504	te=0.244801035384048	geneName=ATP6V0E2	1
5754	TAAACTTAAGCTTGGTACCGAACAACAACAACAACAACAACAACAACAACAACAACAACAACAACAACAACAACAACAACAACACTCCACTCCGTCCCCCGCGGGTCTGCTCTGTGTGCCGCCACCATGGTGAGCAAGGG	ENST00000589575.1	HEK293	rnaseq_rpkm=94.1390457547316	te=3.2219747051149	geneName=PTBP1	2
5755	TAAACTTAAGCTTGGTACCGCAACAACAACAACAACAACAACAACAACAACAACAACAACAACAACAACAACAACAACAACAACCTCCACTCCGTCCCCCGCGGGTCTGCTCTGTGTGCCGCCACCATGGTGAGCAAGGG	ENST00000589575.1	HEK293	rnaseq_rpkm=94.1390457547316	te=3.2219747051149	geneName=PTBP1	1
5756	TAAACTTAAGCTTGGTACCGCAACAACAACAACAACAACAACAACAACAACAACAACAACAACAACAACAACAACAACAACAACAACAACAACAACAACAACAACAACAACAACACTGACGCCACCATGGTGAGCAAGGG	ENST00000242770.5	PC3	rnaseq_rpkm=41.4335507284616	te=0.299925824809054	geneName=STX10	1
5757	TAAACTTAAGCTTGGTACCGAACAACAACAACAACAACAACAACAACAACAACAACAACAACAACAACAACAACAACAACAACAACAACAACAACAACAACAACAACAACAACAACTGACGCCACCATGGTGAGCAAGGG	ENST00000242770.5	PC3	rnaseq_rpkm=41.4335507284616	te=0.299925824809054	geneName=STX10	2
5758	TAAACTTAAGCTTGGTACCGAACAACAACAACAACAACAACAACAACAACAACAACAACAACAAACAGCCGCCCGCCGCCCAGCACAGGAGGGTGCAGCCCCGGCCCCAAGTTCTGCGCCGCCACCATGGTGAGCAAGGG	ENST00000521050.1	PC3	rnaseq_rpkm=11.0224685955466	te=2.44255762289451	geneName=TACC1	2
5759	TAAACTTAAGCTTGGTACCGAACAACAACAACAACAACAACAACAACAACAACAACAACAACAACAACAACAACAACAACAACAACACTCGCGCCCTTGCCGCTGCCACCGCACCCCGCCGCCACCATGGTGAGCAAGGG	ENST00000537922.1	MUSCLE	rnaseq_rpkm=12.1492561688563	te=5.44718181300793	geneName=IGFBP7	2
5760	TAAACTTAAGCTTGGTACCGATCTCAGTGGTCGCGGAAGGTGACGTGGACACGGAAGTGGTCGTCGTCGCGGCACCGGTGGGAGCTAGGCGCGAGGCTCGGAGTGCGGCCAGCGGGCGGAGCCACCATGGTGAGCAAGGG	ENST00000225972.7	HEK293	rnaseq_rpkm=42.620038787957	te=3.94824825847928	geneName=LRRC59	1
5761	TAAACTTAAGCTTGGTACCGCAACAACAACAACAACAACAACAACAACAACAACAACAACAACAACAGCCGCCCGCCGCCCAGCACAGGAGGGTGCAGCCCCGGCCCCAAGTTCTGCGCCGCCACCATGGTGAGCAAGGG	ENST00000521050.1	PC3	rnaseq_rpkm=11.0224685955466	te=2.44255762289451	geneName=TACC1	1
5762	TAAACTTAAGCTTGGTACCGCCTGTTGCGCAAGCTCAGCGCGCTGCCCGGCTGGGGACCCGCGCACCTGCAGCGCCCGCTGCTCGGCCCTGCATCCTGCCTGGGCATCCTGCGCCCGGCCGCCACCATGGTGAGCAAGGG	ENST00000425642.1	HEK293	rnaseq_rpkm=56.8928213430504	te=0.244801035384048	geneName=ATP6V0E2	2
5763	TAAACTTAAGCTTGGTACCGAGGCACCGTCCCCTCTCCCGGCTGGGTCGGAGCCCTGCGTGGCAGGGGAGCGCCGTCCCCCTGAGCCACCGATCGGTGGGGGGAGTGGAGATCGGGAAGCGCCACCATGGTGAGCAAGGG	ENST00000581983.1	PC3	rnaseq_rpkm=56.7085731703822	te=3.05555095106523	geneName=USP14	1
5764	TAAACTTAAGCTTGGTACCGCGGCTCTCGTCAGCCTCCCGCCGGCCGTCTCCTTAACACCGAACACCACATAAATCAGCATATTCTGATCTACTCTTTGGATCTGAACTCATCTTCACAGGCCACCATGGTGAGCAAGGG	ENST00000519054.1	PC3	rnaseq_rpkm=143.26083836228	te=2.70137669364069	geneName=SKP1	2
5765	TAAACTTAAGCTTGGTACCGGCTGCGACGCTGTAGTGGCTTCGTCTTCGGTTTTTCTCTTCCTTCGCTAACGCCTCCCGGCTCTCGTCAGCCTCCCGCCGGCCGTCTCCTTAACACCGAAGCCACCATGGTGAGCAAGGG	ENST00000519054.1	PC3	rnaseq_rpkm=143.26083836228	te=2.70137669364069	geneName=SKP1	1
5766	TAAACTTAAGCTTGGTACCGGATTCAAGTGCTGGCTTTGCGTCCGCTTCCCCATCCACTTACTAGCGCAGGAGAAGGCTATCTCGGTCCCCAGAGAAGCCTGGACCCACACGCGGGCTAGGCCACCATGGTGAGCAAGGG	ENST00000368220.1	PC3	rnaseq_rpkm=70.3974872898418	te=3.1683643422852	geneName=CRABP2	1
5767	TAAACTTAAGCTTGGTACCGCAACAACAACAACAACAACAACAACAACAACAACAACAACAACAACAACAACAACAACAACAACAACAACGCAGACAGCGGCGGGCGCAGGACGTGCACTGCCACCATGGTGAGCAAGGG	ENST00000574699.1	PC3	rnaseq_rpkm=96.0708596894101	te=0.255867847775716	geneName=TNFRSF12A	1
5768	TAAACTTAAGCTTGGTACCGAACAACAACAACAACAACAACAACAACAACAACAACAACAACAACAACAACAACAACAACAACAACAACAGCAGACAGCGGCGGGCGCAGGACGTGCACTGCCACCATGGTGAGCAAGGG	ENST00000574699.1	PC3	rnaseq_rpkm=96.0708596894101	te=0.255867847775716	geneName=TNFRSF12A	2
5769	TAAACTTAAGCTTGGTACCGCAACAACAACAACAACAACAACAACAACAACAACAACAACAACAACAACAACAACAACAACAACAACAAGGGGAGCTGCGTAGCTCCCGGCCCCGCGGCCGCCACCATGGTGAGCAAGGG	ENST00000553819.1	PC3	rnaseq_rpkm=99.276302342885	te=0.369145323007998	geneName=SIVA1	1
5770	TAAACTTAAGCTTGGTACCGCCTGCCCCTTTCCAGTTAGCCCTTCGCGTTCGGCTTAGTCTGCGGTCCTCTTGCATTGCGACTCCGAGTTTAACTTCCAACACACACTTTCAACCTCCAAGCCACCATGGTGAGCAAGGG	ENST00000346916.4	MUSCLE	rnaseq_rpkm=13.259990887576	te=11.7431781705844	geneName=BSG	1
5771	TAAACTTAAGCTTGGTACCGAACAACATTTAGGTTGCGCAGGCGCCCGCTGGCCATTTCGTCTTAGCCACGCAGAAGTCGCGTGTCTAGTTTGTTTCGACGCCGGACCGCGTAAGAGACGGCCACCATGGTGAGCAAGGG	ENST00000508103.1	HEK293	rnaseq_rpkm=201.307874891159	te=2.26424542101004	geneName=HNRNPH1	2
5772	TAAACTTAAGCTTGGTACCGCAACAAATTTAGGTTGCGCAGGCGCCCGCTGGCCATTTCGTCTTAGCCACGCAGAAGTCGCGTGTCTAGTTTGTTTCGACGCCGGACCGCGTAAGAGACGGCCACCATGGTGAGCAAGGG	ENST00000508103.1	HEK293	rnaseq_rpkm=201.307874891159	te=2.26424542101004	geneName=HNRNPH1	1
5773	TAAACTTAAGCTTGGTACCGGCTCACCCTCCCCCATTTCCTGAAGGACAACGGCTCTATTTTACTGGGGTCCGCCATCGTCTCGTCCGCCGGTCCTGGCTCTTCTTGTAAGCCGAGAACCGCCACCATGGTGAGCAAGGG	ENST00000585981.1	PC3	rnaseq_rpkm=65.4090807198095	te=2.51510224151686	geneName=PRKAR1A	2
5774	TAAACTTAAGCTTGGTACCGTTCGCTCACCCTCCCCCATTTCCTGAAGGACAACGGCTCTATTTTACTGGGGTCCGCCATCGTCTCGTCCGCCGGTCCTGGCTCTTCTTGTAAGCCGAGAGCCACCATGGTGAGCAAGGG	ENST00000585981.1	PC3	rnaseq_rpkm=65.4090807198095	te=2.51510224151686	geneName=PRKAR1A	1
5775	TAAACTTAAGCTTGGTACCGCAACAACAACAACAACAACAACAACAACAACAACAACAACAACAACAACCTCCCTTCTTCCGAGCCTCTCCTCTGGCCGCCGCGCGGGAGAGAGGCCGAGGCCACCATGGTGAGCAAGGG	ENST00000513012.1	HEK293	rnaseq_rpkm=306.705258003738	te=0.269880532604438	geneName=HINT1	1
5776	TAAACTTAAGCTTGGTACCGAACAACAACAACAACAACAACAACAACAACAACAACAACAACAACAACACTCCCTTCTTCCGAGCCTCTCCTCTGGCCGCCGCGCGGGAGAGAGGCCGAGGCCACCATGGTGAGCAAGGG	ENST00000513012.1	HEK293	rnaseq_rpkm=306.705258003738	te=0.269880532604438	geneName=HINT1	2
5777	TAAACTTAAGCTTGGTACCGGCAGAGTCGAGAGTGGGAGAAGAGCGGAGCGTGTGAGCAGTACTGCGGCCTCCTCTCCTCTCCTAACCTCGCTCTCGCGGCCTAGCTTTACCCGCCCGCCGCCACCATGGTGAGCAAGGG	ENST00000339526.4	HEK293	rnaseq_rpkm=18.4863601470455	te=2.37358409099207	geneName=GLUL	1
5778	TAAACTTAAGCTTGGTACCGAACAAATATTGAATAAGCGACCCGGCCTCCTAGGGGGTCGTCGTGGTCCAGACAGTTTAGCAGAACAGCCTCCGCGGCTCCGGGGAGAAGGGAAGGTGTGGCCACCATGGTGAGCAAGGG	ENST00000457011.1	MUSCLE	rnaseq_rpkm=19.0559584947965	te=3.14950843050962	geneName=NDUFS1	2
5779	TAAACTTAAGCTTGGTACCGCAACAATATTGAATAAGCGACCCGGCCTCCTAGGGGGTCGTCGTGGTCCAGACAGTTTAGCAGAACAGCCTCCGCGGCTCCGGGGAGAAGGGAAGGTGTGGCCACCATGGTGAGCAAGGG	ENST00000457011.1	MUSCLE	rnaseq_rpkm=19.0559584947965	te=3.14950843050962	geneName=NDUFS1	1
5780	TAAACTTAAGCTTGGTACCGTTAAAGTTTTCTGCTGTGAAACATTTCAAGATTTATTGATTTTTTTTTTTCACTTTCCCCATCACACTCACACGCACGCTCACACTTTTTATTTGCCATAGCCACCATGGTGAGCAAGGG	ENST00000532001.2	PC3	rnaseq_rpkm=63.2054696989342	te=0.199137539278655	geneName=PTP4A2	2
5781	TAAACTTAAGCTTGGTACCGCAACAACAACAACAACAACAACAACAACAACAACAACAACAACAACAACAACAACAACACGTGATCCGCCGGGAGCGTCATCGCCTCCTCCCTCCCCAAGGCCACCATGGTGAGCAAGGG	ENST00000446090.2	HEK293	rnaseq_rpkm=15.6059108648358	te=2.29202335081272	geneName=DCTN4	1
5782	TAAACTTAAGCTTGGTACCGAACAACAACAACAACAACAACAACAACAACAACAACAACAACAACAACAACAACAACAACGTGTTGCGCCGGGAGCGTCATCGCCTCCTCCCTCCCCAAGGCCACCATGGTGAGCAAGGG	ENST00000446090.2	HEK293	rnaseq_rpkm=15.6059108648358	te=2.29202335081272	geneName=DCTN4	2
5783	TAAACTTAAGCTTGGTACCGGCTGCTTAAGTTTTGTAAGTAGTTGGATTTTTTGGAGTCCGAAGGTATCCATCTGCAGAAATTGAGGCCCAAATTGAATTTGGATTCAAGTGGATTCTAAGCCACCATGGTGAGCAAGGG	ENST00000532001.2	PC3	rnaseq_rpkm=63.2054696989342	te=0.199137539278655	geneName=PTP4A2	1
5784	TAAACTTAAGCTTGGTACCGCCCTACCTGGAGATCCCCGGAGCCCCCCTTCCTGCGCCAGCCTTGCCTTTAAACCGCACTTTGTCCTTGTCCTCACTGCCAGGACTGGAGGACTGGGAGGGCCACCATGGTGAGCAAGGG	ENST00000540532.1	MUSCLE	rnaseq_rpkm=14.1009599719669	te=2.94031491001155	geneName=GYS1	2
5785	TAAACTTAAGCTTGGTACCGGACGGGAAGGAAAAGGCCCCGGTTGGGGTTCCAGGGCGCCGGTAACGTTAACCGGCGCCTTGCCTGTCCTCTAACCGTCGCTCCCTCCTCCCCTAGAAAGGCCACCATGGTGAGCAAGGG	ENST00000550695.1	MUSCLE	rnaseq_rpkm=43.1389312644394	te=0.475852051942064	geneName=SLC25A3	2
5786	TAAACTTAAGCTTGGTACCGCAACAACAACAACGTAGCCGCCCGCGGAGCATCGCAGCCGGCCCGGGCCCCCGCCAGCCTCCCTCCTCGCGTCCCTCGGTGTCCTCCGCGGGCCGGCGCGGCCACCATGGTGAGCAAGGG	ENST00000394883.3	HEK293	rnaseq_rpkm=129.645786416793	te=0.288303980216378	geneName=RCN2	1
5787	TAAACTTAAGCTTGGTACCGAACAACAACAACAGTAGCCGCCCGCGGAGCATCGCAGCCGGCCCGGGCCCCCGCCAGCCTCCCTCCTCGCGTCCCTCGGTGTCCTCCGCGGGCCGGCGCGGCCACCATGGTGAGCAAGGG	ENST00000394883.3	HEK293	rnaseq_rpkm=129.645786416793	te=0.288303980216378	geneName=RCN2	2
5788	TAAACTTAAGCTTGGTACCGTGGCTCCCGGGTGTCCAGTCCATCCTCCCTTTTGGACGTTGGAGGGGCCGCAGCGTCATCTCCGTTGCACCCTCATCCTCAGATACCGGGATTCAGCACCGCCACCATGGTGAGCAAGGG	ENST00000592141.1	MUSCLE	rnaseq_rpkm=43.3135988645197	te=0.958959857195041	geneName=COX6B1	2
5789	TAAACTTAAGCTTGGTACCGTAGGGCCTGCGATTATCCCCTTTTGTCAGTAAACAGGCTCAGAGATACCAAGCGACCTAGCTGAACCTACACAGCGACCAGGATTTGGCCCAGGAGTTTGGCCACCATGGTGAGCAAGGG	ENST00000592141.1	MUSCLE	rnaseq_rpkm=43.3135988645197	te=0.958959857195041	geneName=COX6B1	1
5790	TAAACTTAAGCTTGGTACCGCAGTTACAGAGAAGCCTTGAGACAGATCATTGGAAGCGGGTATAGATCTGAGCAGTCGTTACAGTCTGATATATCGGATCAGAACACAGTGGATCTGTGTGCCACCATGGTGAGCAAGGG	ENST00000529886.1	PC3	rnaseq_rpkm=32.8855028652071	te=2.88150486987267	geneName=STT3A	1
5791	TAAACTTAAGCTTGGTACCGTGGATCTGTGTTTGGGTACCTCCACCTCTTTTTGAGTGCATCATTGTACCTGCATTAGTTATCAGCTGATCGTCGTGTGTTGCCACCCATTCATCTCAAGGCCACCATGGTGAGCAAGGG	ENST00000529886.1	PC3	rnaseq_rpkm=32.8855028652071	te=2.88150486987267	geneName=STT3A	2
5792	TAAACTTAAGCTTGGTACCGCAACAACAACAACAACAACAACAACAACAACAGCTCGCGCGTGCGCACCAGAAGCCAGCAGTGGGGTTGCACACGCGCCTCTTCACGAGGTGGAAACAAGGCCACCATGGTGAGCAAGGG	ENST00000396503.3	HEK293	rnaseq_rpkm=133.466551534804	te=0.224247209835681	geneName=RSL1D1	1
5793	TAAACTTAAGCTTGGTACCGAACAACAACAACAACAACAACAACAACAACAAGCTCGCGCGTGCGCACCAGAAGCCAGCAGTGGGGTTGCACACGCGCCTCTTCACGAGGTGGAAACAAGGCCACCATGGTGAGCAAGGG	ENST00000396503.3	HEK293	rnaseq_rpkm=133.466551534804	te=0.224247209835681	geneName=RSL1D1	2
5794	TAAACTTAAGCTTGGTACCGCCAGTTTGAGAAGCTGACCCGGGCGCTGGAGGAGGAACGGCGCCACGTCTCGGCGCAGCTGGAACGCGTCCGGGTCTCACCACAAGAAGCCAACCCACTCGCCACCATGGTGAGCAAGGG	ENST00000530068.1	PC3	rnaseq_rpkm=10.1166063844329	te=2.99390215618535	geneName=CTNND1	2
5795	TAAACTTAAGCTTGGTACCGAAGGCTAGGTGAGGTGTCTTTGGCAAGGTTGCACAGGGATCCAGAGGTGGAGTCGACCGCCAGCATCTTGGCCTCTGTGAAGGAACAAGAGGCCCAGTTTGCCACCATGGTGAGCAAGGG	ENST00000530068.1	PC3	rnaseq_rpkm=10.1166063844329	te=2.99390215618535	geneName=CTNND1	1
5796	TAAACTTAAGCTTGGTACCGGCTTTCAGCCGTTCTTTGCCAAGTTCCCTCCGAAGTCCTCTGAGCTCCTGCATTGTAGCGGGAAGCGGCAGTGAGGTAACATCAGACAACCTCAAATCAAGCCACCATGGTGAGCAAGGG	ENST00000592701.1	PC3	rnaseq_rpkm=52.6036093940456	te=3.43505410056733	geneName=EFTUD2	1
5797	TAAACTTAAGCTTGGTACCGAACAACAACAACAACAACAACAACAACAACAACAACAACAACAACAACAACAACAACAACAACAACAACAACAACAAATCAGCGAGGGATTCACGGCGAAGCCACCATGGTGAGCAAGGG	ENST00000551431.1	PC3	rnaseq_rpkm=17.5163002888326	te=2.44580719880173	geneName=MARS	2
5798	TAAACTTAAGCTTGGTACCGCAACAACAACAACAACAACAACAACAACAACAACAACAACAACAACAACAACAACAACAACAACAACAACAACAACAATCAGCGAGGGATTCACGGCGAAGCCACCATGGTGAGCAAGGG	ENST00000551431.1	PC3	rnaseq_rpkm=17.5163002888326	te=2.44580719880173	geneName=MARS	1
5799	TAAACTTAAGCTTGGTACCGCTGAAGATTGTAGATCCAAAGACTGAAGATTGTAGATCCAAAGAGACTAGAGACATCACAACCAAATCCAAACATCATCCTGGATTGGATCCTTAGCATCGCCACCATGGTGAGCAAGGG	ENST00000592701.1	PC3	rnaseq_rpkm=52.6036093940456	te=3.43505410056733	geneName=EFTUD2	2
5800	TAAACTTAAGCTTGGTACCGCCTGGCCCCTGGAGCCTCCGCCCCCGACCCGAGCTCTTTCGTCTGCCTGCCAGTTTCCTGCGTCCCCGGAGAGGATCCTGCTGAGCCCAGCCTCCCCCCTGCCACCATGGTGAGCAAGGG	ENST00000584313.1	PC3	rnaseq_rpkm=34.4475213843441	te=7.03924936370357	geneName=CLTC	1
5801	TAAACTTAAGCTTGGTACCGGGAGGTGGTGGCTGCGTTGGGCTCCGGGAAGCCGTTCGGGCTGGGGCTGTCGGCCGCGGGGCGGAGGCACTCGCGCGGGGGGTAATTCGGGGTCTGGGTTGCCACCATGGTGAGCAAGGG	ENST00000439669.1	PC3	rnaseq_rpkm=52.6328348247163	te=2.54371718076109	geneName=CPNE1	1
5802	TAAACTTAAGCTTGGTACCGAGACCAGTTCTTAGCCATCAAGCAGAGACTCTGAAGCCAGACTACCTGGGTCCCAATCTTGGGCTTGGTATTTCCTCGCTGTGTGACTCTGGACTGCGCCGCCACCATGGTGAGCAAGGG	ENST00000359787.1	MUSCLE	rnaseq_rpkm=2337.69259398874	te=8.63345658324562	geneName=MB	2
5803	TAAACTTAAGCTTGGTACCGAGTCTGACCACTGCTGAGCAGACAGCCACCGAGGGCCGAAATTCTGAGCCTTCCTCTGGACCCAGGCAGGAGACATACAGACAAGAAAGGCAAACTCACCGCCACCATGGTGAGCAAGGG	ENST00000296137.2	MUSCLE	rnaseq_rpkm=16.0785034099996	te=1.0685793081819	geneName=FYCO1	2
5804	TAAACTTAAGCTTGGTACCGGTGTGCGCGTCATCGCCGTCAGCACCGCGTTCCCGTCCTCTTCCGCTTGGCCCCAGAAAGTTTCGGTTCTGCCCGGCGGTGGACCCACGAGCGCGTGCCAGCCACCATGGTGAGCAAGGG	ENST00000296137.2	MUSCLE	rnaseq_rpkm=16.0785034099996	te=1.0685793081819	geneName=FYCO1	1
5805	TAAACTTAAGCTTGGTACCGCAACAACAACAACAACAACAACAACAACAACAACGACACTGTCCCAGCTGCCACCTAGACTCGGAGCTCCATCCAAACCTCCAGCGAAGACATCCCAGCCGCCACCATGGTGAGCAAGGG	ENST00000521659.1	MUSCLE	rnaseq_rpkm=154.547959904086	te=0.765464254160417	geneName=ENO3	1
5806	TAAACTTAAGCTTGGTACCGACTCGCCTGGAGCGCGCGGGCAAGGCGGGCGGAGCGCACTGGAACTCAAGGGGGCGCACAGCGGCGCGCTCGCACCGCTCGGCTCCGCGCGGCTCTAGGAGCCACCATGGTGAGCAAGGG	ENST00000317765.2	HEK293	rnaseq_rpkm=16.8247774283707	te=6.10284226316293	geneName=KCTD12	1
5807	TAAACTTAAGCTTGGTACCGTGAGCGAGCGTCCGGGTTCCGGGGCTCCGGGGAAGGCGGTTGCAGCTCCTGAGTGCAGCGCGGCTTCCTGCCACTGTCCCGGCCCGGCCACCTCTCTGTCGCCACCATGGTGAGCAAGGG	ENST00000317765.2	HEK293	rnaseq_rpkm=16.8247774283707	te=6.10284226316293	geneName=KCTD12	2
5808	TAAACTTAAGCTTGGTACCGTTTTGGACCATCTACTACAGGGCTGTTTGGACATACCTCCTTTAATTGTCACAGTAACCCCATCACGTAATTGGTTGTGCCTGGTCATACAGGTGAAGAGGCCACCATGGTGAGCAAGGG	ENST00000409612.1	PC3	rnaseq_rpkm=18.5818205754606	te=2.76427716922479	geneName=PLEKHB2	2
5809	TAAACTTAAGCTTGGTACCGGTCCTCTGGGAACTTGCCAGTCCAAAGTCTTGACTCGTCTGCTGAACAAATCCTCTGACCTCAGGCCGGCTGTGAACGTAGTTCCTGAGAGATAGCAAACGCCACCATGGTGAGCAAGGG	ENST00000556660.1	PC3	rnaseq_rpkm=20.8233568549917	te=2.44675499266899	geneName=WARS	2
5810	TAAACTTAAGCTTGGTACCGATTGTCTTTGCCTTTTAAGATATTGTTCTTGCTGTTATTTGGCGGGGAAAGCAATCTTTCTTTTAGTGTTTAAAAAAATTGGAACTTGTTGGGTCCCAAAGCCACCATGGTGAGCAAGGG	ENST00000556660.1	PC3	rnaseq_rpkm=20.8233568549917	te=2.44675499266899	geneName=WARS	1
5811	TAAACTTAAGCTTGGTACCGGTCCTACCCATCCCTTCCCGAAGGCGCTTGCCTTCGCGGGCCGTCGGGGGAGAACGGGAGAAGATTGTGGGACCGCTCTCCTCTCCCTTTCTCCACTCGTGCCACCATGGTGAGCAAGGG	ENST00000556561.1	MUSCLE	rnaseq_rpkm=16.2152048356813	te=9.52922687900026	geneName=NDRG2	1
5812	TAAACTTAAGCTTGGTACCGAACAACAACAACAACAACAACAACAACAACACTTTCTCGTTCCCCGGCCATCTTAGCGGCTGCTGTTGGTTGGGGGCCGTCCCGCTCCTAAGGCAGGAAGGCCACCATGGTGAGCAAGGG	ENST00000396070.2	HEK293	rnaseq_rpkm=409.211487002492	te=0.163008599561376	geneName=RPL30	2
5813	TAAACTTAAGCTTGGTACCGCTCGCTCGCGCGGCAGCGGTGGCCGAGGCCTCTTGGTTCTGCGGCACGTGACGGTCGGGCCGCCTCCGCCTCTCTCTTTACTGCGGCGCGGGGCAAGATCGCCACCATGGTGAGCAAGGG	ENST00000452673.2	PC3	rnaseq_rpkm=101.918380635038	te=3.28781861486066	geneName=CANX	2
5814	TAAACTTAAGCTTGGTACCGCTTACTCAACTCAGGGCTGCTTCCAACCTTCAATTTGTAAAAAAACCAGAAAACCTCAGGATCCACAAAGTATCATCAATTGAGGTAGTAAGCATTAATAGCCACCATGGTGAGCAAGGG	ENST00000373238.1	PC3	rnaseq_rpkm=86.4427117771438	te=2.88961274405751	geneName=SAR1A	2
5815	TAAACTTAAGCTTGGTACCGAAGACCCGTGAGCACCGAGCCCCCTTCTCCTTGCCCTTTTCTTTCCGTTCACCCTAAACACCACCGGCGAGGCGCCGGCTTTGACCTTCCGTAGCTTCCCGCCACCATGGTGAGCAAGGG	ENST00000430901.1	HEK293	rnaseq_rpkm=191.389673483852	te=0.274077834773072	geneName=SERF2	1
5816	TAAACTTAAGCTTGGTACCGCCTGTTACTTTCACTTGGAGAATAGGGAGGCTTGGGGTGGGGGCAGGACTGTGGAGGAAGTCAAGTTTGCTGTCTTCTAAGGTTGTGGTTTGTGGCACAAGCCACCATGGTGAGCAAGGG	ENST00000373238.1	PC3	rnaseq_rpkm=86.4427117771438	te=2.88961274405751	geneName=SAR1A	1
5817	TAAACTTAAGCTTGGTACCGACTAAGTTCCTCCTGCGCGGTCTAAGGCGGACTAAGTTAGGTCTTAAAGGTGGGAGGACGCCCGAGTGCTCGGCCCGTTTCACCCCGAGGAGGAAGGACAGCCACCATGGTGAGCAAGGG	ENST00000354429.2	HEK293	rnaseq_rpkm=67.7919859106879	te=0.292252279757292	geneName=ELP5	1
5818	TAAACTTAAGCTTGGTACCGTCCTCCTGCGCGGTCTATCGCGGACTATCTTAGGTCTTAATCGTGGGAGGACGCCCGAGTGCTCGGCCCGTTTCACCCCGAGGAGGAAGGACACTGGGTCGCCACCATGGTGAGCAAGGG	ENST00000354429.2	HEK293	rnaseq_rpkm=67.7919859106879	te=0.292252279757292	geneName=ELP5	2
5819	TAAACTTAAGCTTGGTACCGAACAACAACAACAACAACAACAACAACAACAACAACAACAACAACAACAACAACAACAACAACAACAACAACAACAACAACAACAACGCGTTTAGAGAAAGCCACCATGGTGAGCAAGGG	ENST00000449489.1	PC3	rnaseq_rpkm=25.5959828610858	te=3.13838667312837	geneName=RBM39	2
5820	TAAACTTAAGCTTGGTACCGCAACAACAACAACAACAACAACAACAACAACAACAACAACAACAACAACAACAACAACAACAACAACAACAACAACAACAACAACAAGCGTTTAGAGAAAGCCACCATGGTGAGCAAGGG	ENST00000449489.1	PC3	rnaseq_rpkm=25.5959828610858	te=3.13838667312837	geneName=RBM39	1
5821	TAAACTTAAGCTTGGTACCGGGGGATTTGGCTAGAAGGCTGGGCCGGCAGCGGTTGTGAGGAGTTAGCTCGCGGCATTGCAGGCTCTGAGAGGAGGGGACCCGGTTCCCGGGTGAGTGTCGCCACCATGGTGAGCAAGGG	ENST00000394044.1	HEK293	rnaseq_rpkm=18.6085671325004	te=2.21994171213741	geneName=HELLS	1
5822	TAAACTTAAGCTTGGTACCGTTTGGCTAGAAGGCTGGGCCGGCAGCGGTTGTGAGGAGTTAGCTCGCGGCATTGCAGGCTCTGAGAGGAGGGGACCCGGTTCCCGGGTGAGTGTCCAGGCGCCACCATGGTGAGCAAGGG	ENST00000394044.1	HEK293	rnaseq_rpkm=18.6085671325004	te=2.21994171213741	geneName=HELLS	2
5823	TAAACTTAAGCTTGGTACCGAAACTGGCTCGAAGAAGACGGGGATTGGCCATCGCTTCCGGAAGTTGTGAGCTTTGTTTCGGAGCGGGAGCTCTTCCGAGACGCACTGGGGGCCGGATCAGCCACCATGGTGAGCAAGGG	ENST00000409716.2	HEK293	rnaseq_rpkm=44.0873961319297	te=0.275395244299254	geneName=TPRKB	1
5824	TAAACTTAAGCTTGGTACCGAGTAGCTGCCTGGGCGCCAAAGGCCGCGGCACTCCCACGCGGACCCCGAAGTCCGCAACCCGGGGATCGGCCCGCGGCTGCGAGGGGATCTTCTCTGGAAGCCACCATGGTGAGCAAGGG	ENST00000483795.1	PC3	rnaseq_rpkm=55.1700964652751	te=0.291768148253646	geneName=ITGB1BP1	1
5825	TAAACTTAAGCTTGGTACCGAAGGCCGCGGCACTCCCACGCGGACCCCGAAGTCCGCAACCCGGGGTTGGGCCCGCGGCTGCGAGGGGATCTTCTCTGGATCAAGCATTGGTGGTGAAAAGCCACCATGGTGAGCAAGGG	ENST00000483795.1	PC3	rnaseq_rpkm=55.1700964652751	te=0.291768148253646	geneName=ITGB1BP1	2
5826	TAAACTTAAGCTTGGTACCGCGGGGATTGGCCATCGCTTCCGGAAGTTGTGAGCTTTGTTTCGGAGCGGGAGCTCTTCCGAGACGCACTGGGGGCCGGTTGAATCCTGCTTATCTGTGAAGCCACCATGGTGAGCAAGGG	ENST00000409716.2	HEK293	rnaseq_rpkm=44.0873961319297	te=0.275395244299254	geneName=TPRKB	2
5827	TAAACTTAAGCTTGGTACCGCAACAACAACAACAACAACAAATTTTGCGAACGGCGAGCAGCGGCGGCGGCGCGGAGAGACGCAGCGGAGGTTTTCCTGGTTTCGGACCCCAGCGGCCGGGCCACCATGGTGAGCAAGGG	ENST00000582888.3	HEK293	rnaseq_rpkm=665.89697156768	te=0.292576880878084	geneName=OAZ1	1
5828	TAAACTTAAGCTTGGTACCGCAACAACAACAACAACAACAACAACAACAATCTTGAACTTGCGGAGTTTATTCAGAGTTGGGAGGAAGGGTCTTGGGAGGAAGGGAGGCATTGGGCCACCGCCACCATGGTGAGCAAGGG	ENST00000554094.1	MUSCLE	rnaseq_rpkm=15.4807998430962	te=11.0969246026026	geneName=NDRG2	1
5829	TAAACTTAAGCTTGGTACCGAACAACAACAACAACAACAACAACAACAATTGTTGAACTTGCGGAGTTTATTCAGAGTTGGGAGGAAGGGTCTTGGGAGGAAGGGAGGCATTGGGCCACCGCCACCATGGTGAGCAAGGG	ENST00000554094.1	MUSCLE	rnaseq_rpkm=15.4807998430962	te=11.0969246026026	geneName=NDRG2	2
5830	TAAACTTAAGCTTGGTACCGACTTGGTAAGGGGCCTGCACGGGCATAGCCCCCCCCAGCAAGACTCCGCACACACCCCGGCCACCCAGTCACTGGCCAATCGGCTCCTAGGAAGATCAAAGCCACCATGGTGAGCAAGGG	ENST00000360603.3	MUSCLE	rnaseq_rpkm=221.563629747907	te=14.2933059490498	geneName=TNNT3	1
5831	TAAACTTAAGCTTGGTACCGGCTGGGCGGGGGAGGCGTGGCCGGAGCTGCGGCGGCAAGCGGGCTGGGACTGCTCGGCCGCCTCCTGCCCGGCGAGCAGCTCAGGTCCTGGGCTGAAGAGGCCACCATGGTGAGCAAGGG	ENST00000338624.6	PC3	rnaseq_rpkm=48.4828693994515	te=0.243311563822801	geneName=MBOAT7	2
5832	TAAACTTAAGCTTGGTACCGGTAAGTGGGGCCGTGTGCAGACCCGCGTGTGGCGCAGGCAAGGACCCTCAAAATAAACAGCCTCTACCTTGCGAGCCGTCTTCCCCAGGCCTGCGTCCGAGCCACCATGGTGAGCAAGGG	ENST00000500450.2	MUSCLE	rnaseq_rpkm=48.9442189037712	te=4.4790235103992	geneName=CNBP	1
5833	TAAACTTAAGCTTGGTACCGGTCCGTCCGCCGCCACCACCCACTCCGGACACAGTCTCTTTTGGAAAAGTTCTTGATCCCCATTGCTTCACAAGCAGAGAGCAAAGTCTTCTATTTGAAAGCCACCATGGTGAGCAAGGG	ENST00000521309.1	PC3	rnaseq_rpkm=21.4511546394301	te=4.92367055294803	geneName=YWHAZ	2
5834	TAAACTTAAGCTTGGTACCGACAGAGTCTCAGCCTCGCCGCTGCTGCCGCCGCCGCCGCCCAGAGACTGCTGAGCCCGTCCGTCCGCCGCCACCACCCACTCCGGACACAGTCTCTTTTGGCCACCATGGTGAGCAAGGG	ENST00000521309.1	PC3	rnaseq_rpkm=21.4511546394301	te=4.92367055294803	geneName=YWHAZ	1
5835	TAAACTTAAGCTTGGTACCGCAACAACAACAACAACAACAACAACAACAAGCACGCGTTTAATATAAGTGGAGGCGTCGCGCTGGCGGGCATTCCTGAAGCTGACAGCATTCGGGCCGAGGCCACCATGGTGAGCAAGGG	ENST00000558401.1	MUSCLE	rnaseq_rpkm=105.910651664833	te=8.88304820996244	geneName=B2M	1
5836	TAAACTTAAGCTTGGTACCGAACAACAACAACAACAACAACAACAACAACGCACGCGTTTAATATAAGTGGAGGCGTCGCGCTGGCGGGCATTCCTGAAGCTGACAGCATTCGGGCCGAGGCCACCATGGTGAGCAAGGG	ENST00000558401.1	MUSCLE	rnaseq_rpkm=105.910651664833	te=8.88304820996244	geneName=B2M	2
5837	TAAACTTAAGCTTGGTACCGGCAGCCAAGGTCTGTGTCTTAAGAAGGTGGCTCTGCCAAGACCATCCTGAATAAAGGGAAGACCTGCCGAGTTGTATTTGAAGATACTTAAGATAGGTCAGCCACCATGGTGAGCAAGGG	ENST00000520921.1	MUSCLE	rnaseq_rpkm=428.993898276314	te=1.99293047169229	geneName=CA3	2
5838	TAAACTTAAGCTTGGTACCGGGCAGTGACGAAGCGAGTTTGCCTGGGAGCTTGAAAGGAGAAAGCACGGGGTCGCCCCAAACCCCTTCTGCTTCTGCCCATCACAAGTGCCACTACCGCCGCCACCATGGTGAGCAAGGG	ENST00000488156.1	PC3	rnaseq_rpkm=59.9933884519391	te=4.03106701544435	geneName=ARF4	2
5839	TAAACTTAAGCTTGGTACCGCTGTGAATTTTAAAAGGTGTAGCAGGCCGGGCGCGGTGAGTCACCGCGCCAGGCCCGATCATAAACACTTTTAAAGTGAAGAGGCTTTCCGCTTCCTCAAGCCACCATGGTGAGCAAGGG	ENST00000488156.1	PC3	rnaseq_rpkm=59.9933884519391	te=4.03106701544435	geneName=ARF4	1
5840	TAAACTTAAGCTTGGTACCGTGTTGCTGAAGGGGATAAGGATAGAGACTCGGGCCGGACAGGCTATTCTCTTTCTGGGTTTGATTTTGAACCTGCCTGTTTTTGTTCTGTAGGTGAAGAGGCCACCATGGTGAGCAAGGG	ENST00000409279.1	PC3	rnaseq_rpkm=18.5818205754606	te=2.76427716922479	geneName=PLEKHB2	2
5841	TAAACTTAAGCTTGGTACCGAAAAAAAAGCTAAAGCAGAAAACAAAAGTGGCCCTTGGTCTCAGCTTCCAGATAATAACTATTGATTTCAAAAAATAAATTGGCCTGGGATTACAGGCAAGCCACCATGGTGAGCAAGGG	ENST00000409279.1	PC3	rnaseq_rpkm=18.5818205754606	te=2.76427716922479	geneName=PLEKHB2	1
5842	TAAACTTAAGCTTGGTACCGGCGGGCTGGACCTCGTCCTGCCCTGGCCCCCTCGCCACCCCTCACACCGCCTCCCTGGGCTGGGGCTGGGACTGCGGGCTGGCCTCTTGGGTGGGGGAGTGCCACCATGGTGAGCAAGGG	ENST00000487300.1	PC3	rnaseq_rpkm=89.6045309482735	te=0.20762117028444	geneName=SRM	1
5843	TAAACTTAAGCTTGGTACCGAGGAGACCCCGGGTCCCACCCCGGCCTCCACCCGGCGGCCCGCCTGCCGTTCCTCGCCACGTGTCACCATCGCTCCTCATCCCTGGGACCCCTAGGCGGGGCCACCATGGTGAGCAAGGG	ENST00000487300.1	PC3	rnaseq_rpkm=89.6045309482735	te=0.20762117028444	geneName=SRM	2
5844	TAAACTTAAGCTTGGTACCGAACAACAACAACAAGCACTGAGCGGGACCTGCGAGCAGCGCGGGCGGCAGCCCGGGGGAAGCGGTGAGTCGCGGGCGGCAGGCCCAGCCAGTCCGGGACCGCCACCATGGTGAGCAAGGG	ENST00000507823.1	PC3	rnaseq_rpkm=18.8847876798191	te=7.55492302462064	geneName=SFXN1	2
5845	TAAACTTAAGCTTGGTACCGCAACAACAACAACTGCACTGAGCGGGACCTGCGAGCAGCGCGGGCGGCAGCCCGGGGGAAGCGGTGAGTCGCGGGCGGCAGGCCCAGCCAGTCCGGGACCGCCACCATGGTGAGCAAGGG	ENST00000507823.1	PC3	rnaseq_rpkm=18.8847876798191	te=7.55492302462064	geneName=SFXN1	1
5846	TAAACTTAAGCTTGGTACCGCCGCGCGCCCTTTAGGGTTTGAATTCTCCAGTATAGGTCAGGCGGGAAGGAAGGTAACGGGCCTTCCATAGTTAGCGCTGCCGGGTCAAGATTTTGCCCAGCCACCATGGTGAGCAAGGG	ENST00000504810.1	HEK293	rnaseq_rpkm=80.7918637290804	te=2.35005442633114	geneName=HSPA9	1
5847	TAAACTTAAGCTTGGTACCGTTTCAACCTTGTCAACCCGTCGGCGCGGCCTCTGGTGCAGCGGCGGCGGCTCCTGTTCCTGCCGCAGCTCTCTCCCTTTCTTACCTCCCCACCAGATCCCGCCACCATGGTGAGCAAGGG	ENST00000548041.1	PC3	rnaseq_rpkm=20.4022134907819	te=2.71375281725926	geneName=CS	1
5848	TAAACTTAAGCTTGGTACCGAGTTCTGCGCGTGTGAGTCTCTTTCGCCTTGCTCCGGGCTTTCTTCGCTCGCAGCGCGGCAGGGTTATCACCAGATCTGGGCTTTCCCCTTCTTGCCGTCGCCACCATGGTGAGCAAGGG	ENST00000341249.6	PC3	rnaseq_rpkm=43.3799140137363	te=0.276038490229099	geneName=METTL23	1
5849	TAAACTTAAGCTTGGTACCGTCTGTGCGGCTGCGTGGGGCTCGGCCGCGCGGACTGAAGGAGACTGAAGATCCGAATTCGAGATCCAAACCAAGGAGGAAAGGATATCACAGAGGAGATCGCCACCATGGTGAGCAAGGG	ENST00000444134.1	HEK293	rnaseq_rpkm=72.6815601417833	te=2.39544650413073	geneName=EIF4G1	2
5850	TAAACTTAAGCTTGGTACCGGCCGGCTGCGCCTGCGGAGAAGCGGTGGCCGCCGAGCGGGATCTGTGCGGGGAGCCGGAATTGGTTGTGGACTACGTCTGTGCGGCTGCGTGGGGCTCGGGCCACCATGGTGAGCAAGGG	ENST00000444134.1	HEK293	rnaseq_rpkm=72.6815601417833	te=2.39544650413073	geneName=EIF4G1	1
5851	TAAACTTAAGCTTGGTACCGTCAGTGACAGGCCTGGTGTGCTGAGTCCGCACATAGAAGAATCAAAATTGTCCAAATTGTAACTGGAGAGAAAGTGGGCAACTTTTGGAGAACTTCTGCAGCCACCATGGTGAGCAAGGG	ENST00000378752.3	MUSCLE	rnaseq_rpkm=43.5053096371404	te=0.365353390216843	geneName=OPTN	2
5852	TAAACTTAAGCTTGGTACCGGCCCCCTCCGCCACCGCCGCCGCCCGCCGGCAGGTTCCCTGGTCAGCGTCCCATCCCGGTCGGGAGTTCTCTCCAGGCGGCACGAAGCCGAGGAAACAGTGCCACCATGGTGAGCAAGGG	ENST00000378752.3	MUSCLE	rnaseq_rpkm=43.5053096371404	te=0.365353390216843	geneName=OPTN	1
5853	TAAACTTAAGCTTGGTACCGCAACAACAACAGGCCTGGCGCTTCCGGCACCGGCCGAGGTGCGGGTCGCCTCCAGAGATCCTGTGCCTTCAAACCCTACGAGTCCATACTTTAAAACAAAGCCACCATGGTGAGCAAGGG	ENST00000538491.1	HEK293	rnaseq_rpkm=54.2868629578461	te=0.264096101034143	geneName=METTL5	1
5854	TAAACTTAAGCTTGGTACCGTTTCCTGAAGGACAACGGCTCTATTTTACTGGGGTCCGCCATCGTCTCGTCCGCCGGTCCTGGCTCTTCTTTTGACTTTTGTGCCCTGGTAATTCTGTAAGCCACCATGGTGAGCAAGGG	ENST00000589480.1	HEK293	rnaseq_rpkm=39.9847020511021	te=2.78729900209757	geneName=PRKAR1A	1
5855	TAAACTTAAGCTTGGTACCGCGCGGGCCGGAGCGGGTCGTGCGCGCTGAGGAGGAGCCGCTGCCGCCGTCGCCGTCGCCGCCACCGCCGCCACCGCTACCGAGGCCGAGCGGAGCCGTTAGCCACCATGGTGAGCAAGGG	ENST00000593807.1	PC3	rnaseq_rpkm=43.639442278028	te=3.56696479190074	geneName=ELAVL1	1
5856	TAAACTTAAGCTTGGTACCGAACAACAACAACAACAACAACAACAACAACAACAACAACAACAACAACAACAACAACAACAACAAGTGGCTCATACTTCCTCCCAGGAGCTGAGAGAACCGCCACCATGGTGAGCAAGGG	ENST00000588178.1	HEK293	rnaseq_rpkm=34.4111322146608	te=2.5623301508584	geneName=PRKAR1A	2
5857	TAAACTTAAGCTTGGTACCGAGTAAAACCCTTTTAGCTGGTGAAATTTGTTTGAAGAACTCACTGTTGGAGTGTTCCTTGTGAGGCCTGCTTCCACTCTTGCTGGCATTCTCTTTTCAGGGCCACCATGGTGAGCAAGGG	ENST00000409497.1	PC3	rnaseq_rpkm=11.1559103526285	te=2.46324772614089	geneName=SCRN1	2
5858	TAAACTTAAGCTTGGTACCGATTAAACAATATCTGGTCTCGGTGGCTCTGTCATTCCACTGCAGGCGTCCCACCTTCATTTGCCAGCTGGGATCTCTTAAAGAGCTAGCTGTGCACAGTTGCCACCATGGTGAGCAAGGG	ENST00000409497.1	PC3	rnaseq_rpkm=11.1559103526285	te=2.46324772614089	geneName=SCRN1	1
5859	TAAACTTAAGCTTGGTACCGCGCGAGCCCGTTGCGCCTGCGCGCGGTGCGGCCGTCGCCCCTCTTTTCGCGGCGTTCTCCACCTGCGCGGGCCTGAAAGGCCTTCAGGAGCACAGTCGGCGCCACCATGGTGAGCAAGGG	ENST00000247843.2	HEK293	rnaseq_rpkm=43.1595049059488	te=0.262519689759478	geneName=YEATS4	1
5860	TAAACTTAAGCTTGGTACCGCTCTCCGCGTACTTGGAAGCCTTGCTAGGCTTCTTTAGAGAACCTCTTAGTCCCGGGATCTCCAGGACCTTGGACTCCTCAAGAGTTACTGATCTATCAAGCCACCATGGTGAGCAAGGG	ENST00000591315.1	PC3	rnaseq_rpkm=37.2572475708699	te=2.4648087069352	geneName=VMP1	2
5861	TAAACTTAAGCTTGGTACCGCTGAGATCCGGAGCAGCCGGGGTCGGAGCGGGTAGGTAAACTAACTCAGGGAATTGGGGACCGAAGCCTGAGGCTGTCCTCAGAGCTTGGCGTCTTCCGGGCCACCATGGTGAGCAAGGG	ENST00000591315.1	PC3	rnaseq_rpkm=37.2572475708699	te=2.4648087069352	geneName=VMP1	1
5862	TAAACTTAAGCTTGGTACCGAACAACAACAACAACAACAACAACAACAACAAGTTCTCTGGAGCAGCGTTCTTTTATCTCCGTCCGCCTTCTCTCCTACCTAAGTGCGTGCCGCCACCCGGCCACCATGGTGAGCAAGGG	ENST00000523622.1	HEK293	rnaseq_rpkm=23.5879285319297	te=2.53991166372365	geneName=NPM1	2
5863	TAAACTTAAGCTTGGTACCGCAACAACAACAACAACAACAACAACAACAACAGTTCTCTGGAGCAGCGTTCTTTTATCTCCGTCCGCCTTCTCTCCTACCTAAGTGCGTGCCGCCACCCGGCCACCATGGTGAGCAAGGG	ENST00000523622.1	HEK293	rnaseq_rpkm=23.5879285319297	te=2.53991166372365	geneName=NPM1	1
5864	TAAACTTAAGCTTGGTACCGAACAACAACAACAACAACAACAACAACAACAACAACAACAAAAGCGACCTTTTCTGAGCGCGTTTGCCTGTTGAGTGGTAGCCTTTCCCCTCAACCAGCAGCCACCATGGTGAGCAAGGG	ENST00000515001.1	HEK293	rnaseq_rpkm=61.8082138538573	te=0.275684362919199	geneName=CENPH	2
5865	TAAACTTAAGCTTGGTACCGTAGAAAGCCGCGCCGGAGCCCAAAAACAAGGACTGCGCACGCGCGGCGGCAAGGCCCGGGCATTTTGCTGCGTCACCAGCCGCCGCCCGGCCTCACCACCGCCACCATGGTGAGCAAGGG	ENST00000456859.2	PC3	rnaseq_rpkm=47.6422798255907	te=3.20795724809817	geneName=PTGES3	1
5866	TAAACTTAAGCTTGGTACCGCAACAACAACAACAACAACAACAACAACAACAACAACAACAACAACAACAACAACAACAACAACAACACCGCCGTGTGTGGAGAAGCTGCTGCCGGTGTCGCCACCATGGTGAGCAAGGG	ENST00000389231.5	HEK293	rnaseq_rpkm=11.8319455598154	te=2.79033456265269	geneName=USP5	1
5867	TAAACTTAAGCTTGGTACCGAACAACAACAACAACAACAACAACAACAACAACAACAACAACAACAACAACAACAACAACAACAACAACCGCCGTGTGTGGAGAAGCTGCTGCCGGTGTCGCCACCATGGTGAGCAAGGG	ENST00000389231.5	HEK293	rnaseq_rpkm=11.8319455598154	te=2.79033456265269	geneName=USP5	2
5868	TAAACTTAAGCTTGGTACCGCAACAACAACAACAACAACAACAACAACAACAACAACAAAAAAGCGACCTTTTCTGAGCGCGTTTGCCTGTTGAGTGGTAGCCTTTCCCCTCAACCAGCAGCCACCATGGTGAGCAAGGG	ENST00000515001.1	HEK293	rnaseq_rpkm=61.8082138538573	te=0.275684362919199	geneName=CENPH	1
5869	TAAACTTAAGCTTGGTACCGGAGAGGCGCATCTGCGCAGGCGCCCGGCTCCTAAGTCTACCCAGGAACTGACCCTGCTCTCTCCTTTCCCTGTTAGACTTGGGCACTCCACAGAAGGTTGGCCACCATGGTGAGCAAGGG	ENST00000535300.1	HEK293	rnaseq_rpkm=155.30996414433	te=0.274311873009943	geneName=RABGGTB	1
5870	TAAACTTAAGCTTGGTACCGCTCTTTGGCTTCCGGGCGCACGCTACTCTGTCGCCGCCGTCAGACCGGAATTGCCGGTGCCGCCGCCACCGCTGTCTGTGCGCCCACCTCTGCTGCTACCGCCACCATGGTGAGCAAGGG	ENST00000496428.2	HEK293	rnaseq_rpkm=13.534796743298	te=2.17788791838374	geneName=DRG2	2
5871	TAAACTTAAGCTTGGTACCGTGACACAAGATTCTCTTTTTGTGCGGTGGCAACTTTGGCTTTGTTGGGGAAGCTTGAAGCTATTAAAGTGGAAAAGGCAATCGAATTTGTTTTATCCTGTGCCACCATGGTGAGCAAGGG	ENST00000535300.1	HEK293	rnaseq_rpkm=155.30996414433	te=0.274311873009943	geneName=RABGGTB	2
5872	TAAACTTAAGCTTGGTACCGCTGGAGCCCGGTGGCCGCCGGACGCACCGCGCGGATCGGGAGCGGGAGTCGAGGCGGCGCGGAGGCGCAGGGCTCGCAGGGGCGGGCGGGCGCGCTGGCCGCCACCATGGTGAGCAAGGG	ENST00000376335.3	HEK293	rnaseq_rpkm=13.0284243020247	te=3.3584568964738	geneName=ZIC2	2
5873	TAAACTTAAGCTTGGTACCGCCGCCTGGCTTTGGACTCTTCTCCTCCTCCACCTCCTCCTCCTCCTCCCGCGCCGCCGCCTCCTCCTCCTCTTCCTCTCCGCGCCTTCGCTACGCGCCCGGCCACCATGGTGAGCAAGGG	ENST00000376335.3	HEK293	rnaseq_rpkm=13.0284243020247	te=3.3584568964738	geneName=ZIC2	1
5874	TAAACTTAAGCTTGGTACCGGGAAGGAGGGGCCCGAGTTTCTGCGAAGCCGCGACCTCGGCGTCCGGACGCGGGGAACACCGGGCTGAGGGAGTCTGCAGTCGGCTCCGGGAAGCCGCGCGCCACCATGGTGAGCAAGGG	ENST00000380171.3	PC3	rnaseq_rpkm=52.2291924401733	te=0.317500276071483	geneName=ATRAID	1
5875	TAAACTTAAGCTTGGTACCGCAGTCGGCTCCGGGAAGCCGCGCGGCGACGGGGGAGGCCTTCACTAAAGGGGAAAAGGAAGAGGGGGTCGGCCAGTATCCCCGAAAGAGGGCTAGGGCGCGCCACCATGGTGAGCAAGGG	ENST00000380171.3	PC3	rnaseq_rpkm=52.2291924401733	te=0.317500276071483	geneName=ATRAID	2
5876	TAAACTTAAGCTTGGTACCGCTCTTCCCCAGTAGAAGGTTGGCCTCTGCTTGGCCCTCTCTTCTCTCTTTGCTTTCTTTCCTTCTATTCTAGTCCTTTCCCTTCCCTATCTCTCCCCTCTGCCACCATGGTGAGCAAGGG	ENST00000554104.1	MUSCLE	rnaseq_rpkm=18.8508020844329	te=8.2311390016485	geneName=NDRG2	1
5877	TAAACTTAAGCTTGGTACCGCTAAGGCACCCCCAAACCCAAACGCCCAGCGATCCTTACCTACCACGAAGTGGGACTCAACTATAAATCTTGCTTCCAGCCACTGTTTCAGTTCGAGGACGCCACCATGGTGAGCAAGGG	ENST00000554104.1	MUSCLE	rnaseq_rpkm=18.8508020844329	te=8.2311390016485	geneName=NDRG2	2
5878	TAAACTTAAGCTTGGTACCGAACAACAACAACAACAACAACAACAACAACAACAACAACAACAACAACAACAACAACAACAACAACAACAACAGAGCCGTTGCCCGATTCCGCGCCCGCCGCCACCATGGTGAGCAAGGG	ENST00000331204.4	HEK293	rnaseq_rpkm=134.249918008627	te=2.44063326641195	geneName=ALYREF	2
5879	TAAACTTAAGCTTGGTACCGCAACAACAACAACAACAACAACAACAACAACAACAACAACAACAACAACAACAACAACAACAACAACAACAACGAGCCGATCCCCGATTCCGCGCCCGCCGCCACCATGGTGAGCAAGGG	ENST00000331204.4	HEK293	rnaseq_rpkm=134.249918008627	te=2.44063326641195	geneName=ALYREF	1
5880	TAAACTTAAGCTTGGTACCGAACAACAACAACAACAACAACAACAAAGAGCGTCGGGATATCGGGTGGCGGCTCGGGACGGAGGACGCGCTAGTGTTCTTCTGTGTGGCAGTTCAGAAAGGCCACCATGGTGAGCAAGGG	ENST00000540528.1	PC3	rnaseq_rpkm=49.0915550952026	te=16.1381221029584	geneName=TFRC	2
5881	TAAACTTAAGCTTGGTACCGAAAAGCGAGTGAAGAGAGCGCGACGGCGGCGGCGGCGGCGGCGCAGCTATTGCTGGACGGCCAGTGGGAGAGCGAGGCCTGAGCCTCTGCGTCTAGGATCGCCACCATGGTGAGCAAGGG	ENST00000532701.1	PC3	rnaseq_rpkm=10.3478022382231	te=4.32404998624866	geneName=FAR1	1
5882	TAAACTTAAGCTTGGTACCGCAACAACAACAACAACAACAACAACAAGAGCGTCGGGATATCGGGTGGCGGCTCGGGACGGAGGACGCGCTAGTGTTCTTCTGTGTGGCAGTTCAGATTGGCCACCATGGTGAGCAAGGG	ENST00000540528.1	PC3	rnaseq_rpkm=49.0915550952026	te=16.1381221029584	geneName=TFRC	1
5883	TAAACTTAAGCTTGGTACCGAGAGACCAGAGAGCATCCAGAGGCCTGGCCGGGGTCCTGCAGTGCAGACGTTGGGAGGCACGGAGACGGGGAGAGGGGGAGGCGGTCCAGGACTCACTCTGCCACCATGGTGAGCAAGGG	ENST00000521749.1	HEK293	rnaseq_rpkm=24.4124464113309	te=2.67011178113687	geneName=ANXA6	1
5884	TAAACTTAAGCTTGGTACCGAAGCAGCTCAGCCTGGACCAGGGGTGCCAAGTACCGGGGCTCCATCCTTGACTTCCCAGGCTTTGACCCCAACCAGGTTGCCGAGGCTCTGTACACTGCCGCCACCATGGTGAGCAAGGG	ENST00000521749.1	HEK293	rnaseq_rpkm=24.4124464113309	te=2.67011178113687	geneName=ANXA6	2
5885	TAAACTTAAGCTTGGTACCGGGCCTGCGGCCTCTTCTCCGTCTGCTACCCCCGAGTGTCCAGTGCTGTGAAGGCGGAACTTCGACAGTACTTCCGGAACCTGTGCTCAGAAGACACCCCCGCCACCATGGTGAGCAAGGG	ENST00000462990.1	HEK293	rnaseq_rpkm=101.27631542716	te=2.43939219891512	geneName=PPP2R1A	2
5886	TAAACTTAAGCTTGGTACCGAAAGACCGTTTTGACGTGCACGTCACTGGATTCAAGGCTAACCCTCCGTTTAGGAAGATATTATCTGGACACACTTAACTACGCCTGCAAAGACTGTTTTGCCACCATGGTGAGCAAGGG	ENST00000462990.1	HEK293	rnaseq_rpkm=101.27631542716	te=2.43939219891512	geneName=PPP2R1A	1
5887	TAAACTTAAGCTTGGTACCGCGCGGAGCCACCTGGGGAAACGGAAGTTCAGGGAGGGCGAGGCCGTGCCCCACATCCAGGCAGCGCAGGCCGCGGGCCGCTCCCCTAGCCAGGAAGAGCCGCCACCATGGTGAGCAAGGG	ENST00000584689.1	PC3	rnaseq_rpkm=124.870300640267	te=0.229145385112198	geneName=SLC16A3	1
5888	TAAACTTAAGCTTGGTACCGGCAGCGCAGGCCGCGGGCCGCTCCCCTAGCCAGGAAGAGCCGCCGTCCGCACCGGGACCGGAGAGGAAGCGGAGGTGAGGCGGAACCAACCCTCCTGGCCGCCACCATGGTGAGCAAGGG	ENST00000584689.1	PC3	rnaseq_rpkm=124.870300640267	te=0.229145385112198	geneName=SLC16A3	2
5889	TAAACTTAAGCTTGGTACCGTTAATAAACCGCGATCGGTGAACCCTCAGGAGGCTATACTTACACCCAAACGTCGATATTCCTTTTCCACGCTAAGATTCCTTTTGGTTCCAAGTCCAAAGCCACCATGGTGAGCAAGGG	ENST00000495052.1	HEK293	rnaseq_rpkm=43.8319505426395	te=2.27252316872188	geneName=LDHA	2
5890	TAAACTTAAGCTTGGTACCGGCTGGCCTCCGCTGCTCGCGAAGGGATTCCTGCTCCCGGGAGGTGTAGGAGCCGCTTTCCAGAAGCACAGCCCAGAGACGTCTGGGCGGCGGCCCACACAGCCACCATGGTGAGCAAGGG	ENST00000495052.1	HEK293	rnaseq_rpkm=43.8319505426395	te=2.27252316872188	geneName=LDHA	1
5891	TAAACTTAAGCTTGGTACCGGTCCCTTGTGGCTTCTAGAAGATAGGAAAACAAGTGGCTCCGAGAGGCGCTTCTGACACACAGCACAGCGGCGGGTAGAGCTGGATCCTAATTGCAGAACGCCACCATGGTGAGCAAGGG	ENST00000589772.1	HEK293	rnaseq_rpkm=19.996524121326	te=4.12933016826607	geneName=CNP	1
5892	TAAACTTAAGCTTGGTACCGGACACACAGCACAGCGGCGGGTAGAGCTGGATCCTAATTGCAGAACAGAGGCTTCTCCCGAAAAAGCCACACATTCCTGCCCAAGATCTTCTTCCGCAAGGCCACCATGGTGAGCAAGGG	ENST00000589772.1	HEK293	rnaseq_rpkm=19.996524121326	te=4.12933016826607	geneName=CNP	2
5893	TAAACTTAAGCTTGGTACCGGGCCTCGCAGTACCGTGAAGTTGACGAACGTTTTCCCGGGGACGGCGGCCCAGACGGAGGGCGAGTCCTTGTAGCCCACGAAGGCCGCGTCCTGACAGCCGCCACCATGGTGAGCAAGGG	ENST00000519266.1	MUSCLE	rnaseq_rpkm=321.823398859096	te=0.765464254160417	geneName=ENO3	2
5894	TAAACTTAAGCTTGGTACCGCGGGCAACTGAGGGACCCACTCACGTGCAGCCGCCATTCGCGCCGCTTCCAGGGCAAGCACCCAGTCAGGGCCTCTCGCTGCGCGCCCTAGACCGCGCCCGCCACCATGGTGAGCAAGGG	ENST00000519266.1	MUSCLE	rnaseq_rpkm=321.823398859096	te=0.765464254160417	geneName=ENO3	1
5895	TAAACTTAAGCTTGGTACCGCCGGGCGCGCCTCGGAGGCGAAGGACAGCTTAATTGGCGCTCTCAGTTCTGGTCCTCCCCGCTTTGCAGTTTGTTTCGACGCCGGACCGCGTAAGAGACGGCCACCATGGTGAGCAAGGG	ENST00000356731.5	HEK293	rnaseq_rpkm=160.387147928206	te=2.59553385120145	geneName=HNRNPH1	2
5896	TAAACTTAAGCTTGGTACCGGTGCTGCTAGAAACCACGAACATTAGTCATCTCGCAGCATCTGTGCACATCGGGTGACCCGGGGGCCTCCTCGAATCCAGCGTCTACGCCTGGTGAATCGGCCACCATGGTGAGCAAGGG	ENST00000356731.5	HEK293	rnaseq_rpkm=160.387147928206	te=2.59553385120145	geneName=HNRNPH1	1
5897	TAAACTTAAGCTTGGTACCGAACAACAACAACACAGTTGGGCCTGGGAGGCTCCAGGAGGGTGACAGCAGAGTCCTGGCTTGGAGTCGGGTTACACCACTTGTGTCTGAGTTCACGCAGCGCCACCATGGTGAGCAAGGG	ENST00000534536.1	MUSCLE	rnaseq_rpkm=41.2666192784706	te=0.903425795864029	geneName=PDE4DIP	2
5898	TAAACTTAAGCTTGGTACCGCAACAACAACAACAACAGTGTAGTGTTTTGAGTCCGGCTTCCATTTAGCGTAGAAGCAATTTAATTTTAATTAGTTTTTTTCCAATTTAGAAGATAATACGCCACCATGGTGAGCAAGGG	ENST00000480918.1	MUSCLE	rnaseq_rpkm=19.1294220435358	te=0.987218924814397	geneName=FXR1	1
5899	TAAACTTAAGCTTGGTACCGAACAACAACAACAACAAGTGTAGTGTTTTGAGTCCGGCTTCCATTTAGCGTAGAAGCAATTTAATTTTAATTAGTTTTTTTCCAATTTAGAAGATAATACGCCACCATGGTGAGCAAGGG	ENST00000480918.1	MUSCLE	rnaseq_rpkm=19.1294220435358	te=0.987218924814397	geneName=FXR1	2
5900	TAAACTTAAGCTTGGTACCGCAACAACAACAAACAGTTGGGCCTGGGAGGCTCCAGGAGGGTGACAGCAGAGTCCTGGCTTGGAGTCGGGTTACACCACTTGTGTCTGAGTTCACGCAGCGCCACCATGGTGAGCAAGGG	ENST00000534536.1	MUSCLE	rnaseq_rpkm=41.2666192784706	te=0.903425795864029	geneName=PDE4DIP	1
5901	TAAACTTAAGCTTGGTACCGCCCTCCGGATCCCTCTGTTCGGGCTCGGGTTTCCGCCGAGACGACAGGGACTGCCAGGTCGGAAGTAGTGTGAGGCTCGTGGGCGGAGCCAAGCGCCGCCGCCACCATGGTGAGCAAGGG	ENST00000334678.3	HEK293	rnaseq_rpkm=124.775434886631	te=0.184879195072581	geneName=RPS19BP1	2
5902	TAAACTTAAGCTTGGTACCGGGCACTTCCGCCCATCCCCCTCCGGATCCCTCTGTTCGGGCTCGGGTTTCCGCCGAGACGACAGGGACTGCCAGGTCGGAAGTAGTGTGAGGCTCGTGGGGCCACCATGGTGAGCAAGGG	ENST00000334678.3	HEK293	rnaseq_rpkm=124.775434886631	te=0.184879195072581	geneName=RPS19BP1	1
5903	TAAACTTAAGCTTGGTACCGACTTGGCGGAAGCAACAGAACTTTACAGCAGGGGCCGCGTAGCCTGGACTCTGCAGTCGCTGACAGGATTCAAGTCCTGACTGCCACAAGATTCTCCCAGGCCACCATGGTGAGCAAGGG	ENST00000545580.1	HEK293	rnaseq_rpkm=14.1928042107012	te=2.51610090928664	geneName=CCDC86	2
5904	TAAACTTAAGCTTGGTACCGGCCCGTAGGAAGGTGCTGTCCGAACGATCGGGATAGGAGCGGTCCCTGCGCTTGCTGCTGGGAAGTGGAACAGTCTTACTGTTTTCCTTCTAGTACAATCGCCACCATGGTGAGCAAGGG	ENST00000509391.1	PC3	rnaseq_rpkm=10.6032334056098	te=2.85773682380436	geneName=UGDH	2
5905	TAAACTTAAGCTTGGTACCGGTAACGCGTGGCAGCCTGAGGGAGGGGCGTGCGCCGAGAGGGAGCTCAGATCGAGCGGGGCGCGGGTGGAGAAGCTGCGGCGGCGCGGCCCGTAGGAAGGGCCACCATGGTGAGCAAGGG	ENST00000509391.1	PC3	rnaseq_rpkm=10.6032334056098	te=2.85773682380436	geneName=UGDH	1
5906	TAAACTTAAGCTTGGTACCGGGCCACCTCCCTAGGGGGTGAGCGCCCCGCCTCCAGAGGCATTCACACCCGGGCCAATTGCACTTGGCGGAAGCAACAGAACTTTACAGCAGGGGCCGCGGCCACCATGGTGAGCAAGGG	ENST00000545580.1	HEK293	rnaseq_rpkm=14.1928042107012	te=2.51610090928664	geneName=CCDC86	1
5907	TAAACTTAAGCTTGGTACCGCAACAACAACAACAACAACAACAACAACAACAAGCTGCCGGCCTGACCTCGCTCCCAGCCCTGCTGCCCAGATTCTAGGCTCCAAGCTCAGGACCTCAGGGCCACCATGGTGAGCAAGGG	ENST00000381911.1	MUSCLE	rnaseq_rpkm=299.927355573242	te=10.1339448502798	geneName=TNNI2	1
5908	TAAACTTAAGCTTGGTACCGAACAACAACAACAACAACAACAACAACAACAACGCTGCCGGCCTGACCTCGCTCCCAGCCCTGCTGCCCAGATTCTAGGCTCCAAGCTCAGGACCTCAGGGCCACCATGGTGAGCAAGGG	ENST00000381911.1	MUSCLE	rnaseq_rpkm=299.927355573242	te=10.1339448502798	geneName=TNNI2	2
5909	TAAACTTAAGCTTGGTACCGACCGCTGGACTCCCGTGTCCCTCCGCGCAGGCGGGCGGCCCCGGAGCGCTGGTGCCGGCAGAGGCGGCGACGGTGGCGCCCCTCCTCATCATCTCGTCCCGCCACCATGGTGAGCAAGGG	ENST00000591072.1	HEK293	rnaseq_rpkm=17.3096577770232	te=3.66934835593586	geneName=CNP	1
5910	TAAACTTAAGCTTGGTACCGCCGCGCAGGCGGGCGGCCCCGGAGCGCTGGTGCCGGCAGAGGCGGCGACGGTGGCGCCCCTCCTCATCTTGTCGTCCCTGGGGTTGAGCCCAGGGAGAAGGCCACCATGGTGAGCAAGGG	ENST00000591072.1	HEK293	rnaseq_rpkm=17.3096577770232	te=3.66934835593586	geneName=CNP	2
5911	TAAACTTAAGCTTGGTACCGCAACAACAACAACAACAACAACAACAACAACAACAACAACAACAACAACAACAACAACAACAACAAAAACTTTACGCAGGCGCGTTAGGTCCTAGTCGCTGCCACCATGGTGAGCAAGGG	ENST00000399395.3	HEK293	rnaseq_rpkm=53.0331479577866	te=0.284756734324001	geneName=SDR39U1	1
5912	TAAACTTAAGCTTGGTACCGAACAACAACAACAACAACAACAACAACAACAACAACAACAACAACAACAACAACAACAACAACAACAAACTTTACGCAGGCGCGTTAGGTCCTAGTCGCTGCCACCATGGTGAGCAAGGG	ENST00000399395.3	HEK293	rnaseq_rpkm=53.0331479577866	te=0.284756734324001	geneName=SDR39U1	2
5913	TAAACTTAAGCTTGGTACCGCCACATCCGATCGGTACCGGAGCGGGAGGTGAGGGGTCGGCTCGCGGATCCAGCTGCAGAGCGACGTGGGGAATTGGAATCGTGCTTTGGTGAGGTGGCGGCCACCATGGTGAGCAAGGG	ENST00000555420.1	PC3	rnaseq_rpkm=11.583087033103	te=2.81409682580498	geneName=TRMT5	1
5914	TAAACTTAAGCTTGGTACCGCCGGAGCGGGAGGTGAGGGGTCGGCTCGCGGATCCAGCTGCAGAGCGACGTGGGGAATTGGATTGGTGCTTTGGTGAGGTGGCGGCCGCGTTAGGGGCTAGCCACCATGGTGAGCAAGGG	ENST00000555420.1	PC3	rnaseq_rpkm=11.583087033103	te=2.81409682580498	geneName=TRMT5	2
5915	TAAACTTAAGCTTGGTACCGACGTCCGCAGCCAGAGGCCTCCGCCTCCACCACCGCCGCCACAGTCTTCCAGCTCCACATCCTGAGAGGACGCCTCTGGAGCCGCGACTGCCCGGGGTTGGCCACCATGGTGAGCAAGGG	ENST00000550344.1	PC3	rnaseq_rpkm=14.2701602353058	te=3.69903397835818	geneName=C12orf23	1
5916	TAAACTTAAGCTTGGTACCGTGAAGAAGAAGTAGAGGAACCTGAAGAAAGACAGCAAACACCTGAGGTGGTACCTGATCATTCTGGAACTTTCTATCATCAGGCAGTTGTCAGTAATCACGCCACCATGGTGAGCAAGGG	ENST00000543466.1	PC3	rnaseq_rpkm=42.8605514435852	te=3.58781608159254	geneName=G3BP1	2
5917	TAAACTTAAGCTTGGTACCGAAACGGCCTGGGTGGATAGAAGGGGGACAAGGAGGCACACCCAGGCCGGCAAAGAGCAGGTATCAGCACTGCAAGCACCAAGTGTGTCTTGAGGGGGTGGGCCACCATGGTGAGCAAGGG	ENST00000531198.1	MUSCLE	rnaseq_rpkm=124.225460302233	te=14.7680445157143	geneName=CRYAB	1
5918	TAAACTTAAGCTTGGTACCGGGAGTGCGGTGGTGCGATCACGGTTCCATCCAGCCCCCGACCTCCCGGGCTCAGGTGATTCTCCCGCCTCAGCACCGCGAGCAGCTAGGACCACAGGCGCGCCACCATGGTGAGCAAGGG	ENST00000413622.1	PC3	rnaseq_rpkm=36.0241195940147	te=0.328085489938019	geneName=SLC39A1	1
5919	TAAACTTAAGCTTGGTACCGGCGCGGAGGTGGCGCAGCTGCTCTGGAGGCGCAGAGCGAATACGTGGTGTTTGGGTGTGGCCGCCCCGCCCCTGGCGGTTTCCTCGTTCCCCTTTGGTTAGCCACCATGGTGAGCAAGGG	ENST00000469543.1	MUSCLE	rnaseq_rpkm=21.1811287046901	te=1.77916793500805	geneName=VIM	2
5920	TAAACTTAAGCTTGGTACCGAAGTAGCTGGGCCTCGGGAGGGGGCTGGAGGGAGAGGGGAACGCCCCCCCGGCCCCCGCGAGAGCTGCCACGCCCTTGGGGATCTGGCCGGGGGGAGGCCGCCACCATGGTGAGCAAGGG	ENST00000469543.1	MUSCLE	rnaseq_rpkm=21.1811287046901	te=1.77916793500805	geneName=VIM	1
5921	TAAACTTAAGCTTGGTACCGACCGGAAGGGCGAGGCCTCCACCGCCAGGTCCCGCCAGTCCCAGCTGCGCGCGCCCCCCAGTCCCGCACCCGTTCGGCCCAGGCTAAGTTAGCCCTCACCGCCACCATGGTGAGCAAGGG	ENST00000382518.1	HEK293	rnaseq_rpkm=15.613249889092	te=2.33939709903782	geneName=CD9	2
5922	TAAACTTAAGCTTGGTACCGCTGCCCAGCCCTCAGCTGTGTTATTATTCGGTGATAGGTATTTGCTAATTACTTCCAAAAGCCTCCCATCTGTCATCCCACCCAGACTGCGCGCTTCTAAGCCACCATGGTGAGCAAGGG	ENST00000382518.1	HEK293	rnaseq_rpkm=15.613249889092	te=2.33939709903782	geneName=CD9	1
5923	TAAACTTAAGCTTGGTACCGCAACAAGCGCGGCGCGGCGCGCCTGGGCGCTAAGATCGCGGCGGCGTGAGTTGCATCTTGTGTGAGGATCCCGGGGCCGCCGCGTCGCTCGGGCCCCGCCGCCACCATGGTGAGCAAGGG	ENST00000591499.1	MUSCLE	rnaseq_rpkm=23.3181506606512	te=0.737319911886236	geneName=RAD23A	1
5924	TAAACTTAAGCTTGGTACCGAACAACGCGCGGCGCGGCGCGCCTGGGCGCTAAGTTGGCGGCGGCGTGAGTTGCTTGTTGTGTGAGGATCCCGGGGCCGCCGCGTCGCTCGGGCCCCGCCGCCACCATGGTGAGCAAGGG	ENST00000591499.1	MUSCLE	rnaseq_rpkm=23.3181506606512	te=0.737319911886236	geneName=RAD23A	2
5925	TAAACTTAAGCTTGGTACCGCCCCCAGTGAAGGTGCGCGCGTGGCGGAGGCTGGTTTTCCGTCTGGTGAGGGGTTACTTCCGGGTCGGACGGCGCTAGCTGCAGCATCGGAGTGTGGCAGGCCACCATGGTGAGCAAGGG	ENST00000199389.6	HEK293	rnaseq_rpkm=58.4071618041145	te=0.182161880532484	geneName=EIF2AK1	1
5926	TAAACTTAAGCTTGGTACCGGAGGGGTTACTTCCGGGTCGGACGGCGCTAGCTGCAGCATCGGAGTGTGGCAGTGCTGGGCTGGCCGGCGGGCTGGGCTGCGGCCCGCGCGCGGCCGGCGGCCACCATGGTGAGCAAGGG	ENST00000199389.6	HEK293	rnaseq_rpkm=58.4071618041145	te=0.182161880532484	geneName=EIF2AK1	2
5927	TAAACTTAAGCTTGGTACCGCAACAACAACAACAACAACAACAACAACAACAACAACAACAACAACAACAGGGCCGTGCTGCTTTTGGCGGCGCTGGAGAGGGGGCGCTGAGCTGTTGGGGCCACCATGGTGAGCAAGGG	ENST00000261443.5	MUSCLE	rnaseq_rpkm=81.4512111229149	te=0.386436992831663	geneName=CSDE1	1
5928	TAAACTTAAGCTTGGTACCGCTGCAGAGATTAATATAAACGGCAGGAGGTGAGGAGAAGCCAGAGGTCCTTGGTGTGCCCTCAGAAATCTGCCTGCAGTTCTCACCAAGCCGCTGTGAAAGCCACCATGGTGAGCAAGGG	ENST00000525934.1	MUSCLE	rnaseq_rpkm=469.472342865181	te=1.0796757884035	geneName=SLN	2
5929	TAAACTTAAGCTTGGTACCGCTGTCTGCTGCTGAGGCCTGCAGAGATTAATATAAACGGCAGGAGGTGAGGAGAAGCCAGAGGTCCTTGGTGTGCCCTCAGAAATCTGCCTGCAGTTCTCGCCACCATGGTGAGCAAGGG	ENST00000525934.1	MUSCLE	rnaseq_rpkm=469.472342865181	te=1.0796757884035	geneName=SLN	1
5930	TAAACTTAAGCTTGGTACCGGCAGGGCACGGTGGGGGCTGAGATCGTTTCCTGTTGGAACTTCTGGCCCAAGAAGCGCGGGTCACAAGGAGAGGGGTCAGTTCGGTTCAGAGCGACTCAGGCCACCATGGTGAGCAAGGG	ENST00000325207.5	PC3	rnaseq_rpkm=36.233131155082	te=0.338606301554383	geneName=RIC8A	1
5931	TAAACTTAAGCTTGGTACCGCAACAACAACAACAACAACAACAACAACAACAACAACAACAACAACAATTCTTAAAGGCGCCCGAGTGTAGGCGACAGGCCGCTGACGGCCGGAAGGAAAGCCACCATGGTGAGCAAGGG	ENST00000554247.1	PC3	rnaseq_rpkm=35.2056621189804	te=5.49490024827378	geneName=GMFB	1
5932	TAAACTTAAGCTTGGTACCGAACAACAACAACAACAACAACAACAACAACAACAACAACAACAACAAATTCTTAAAGGCGCCCGAGTGTAGGCGACAGGCCGCTGACGGCCGGAAGGAAAGCCACCATGGTGAGCAAGGG	ENST00000554247.1	PC3	rnaseq_rpkm=35.2056621189804	te=5.49490024827378	geneName=GMFB	2
5933	TAAACTTAAGCTTGGTACCGTGCGCAGGGAGAGAACGCCGGCCACCTTCCCGCTTCCGAGCTGGGTGCGCGCCGAGCACAGGAGATTGCCTGCGTTTAGGAGGTGGCTGCGTTGTGGGAAGCCACCATGGTGAGCAAGGG	ENST00000473142.1	PC3	rnaseq_rpkm=20.129866695565	te=2.47129632686476	geneName=B3GALNT1	1
5934	TAAACTTAAGCTTGGTACCGCGGAGTTAAAGCCCAGCCGCGGCCGAGCGAGAACCCCCCTAAGGGGCGGAGCTCCGTGGAAACCGGAAGTAACTCTTGACGGGCACTCGGAGCAGTTCCGGCCACCATGGTGAGCAAGGG	ENST00000572656.1	PC3	rnaseq_rpkm=39.6479046537686	te=2.42270401284131	geneName=TRAPPC1	2
5935	TAAACTTAAGCTTGGTACCGCGAGCGCCTGGCCGCGCGTGCGCGGCTCCGGTGGCCACAGATTGGCTGAGGGAGGGAGGCGGAGTCTGACAAGCAGCACTGGAGCGGAGTTATTGCCCAGGCCACCATGGTGAGCAAGGG	ENST00000572656.1	PC3	rnaseq_rpkm=39.6479046537686	te=2.42270401284131	geneName=TRAPPC1	1
5936	TAAACTTAAGCTTGGTACCGCAGGCCAAGGCTGGTGACAGCCTTCATATATTTAAAGAGGACAAGAGCCCCTCAGACTCAGTTGAGCTGAACGGAGTCCACACAGGCAGACTTGACCTTGGCCACCATGGTGAGCAAGGG	ENST00000265968.3	MUSCLE	rnaseq_rpkm=117.01514364528	te=2.69514755351817	geneName=CSRP3	1
5937	TAAACTTAAGCTTGGTACCGGGGAACGGGCTGACAGTCCAGCAGAGGCCTCAGCGAGGCGGCGGCGCTGCGCACAAACCTGAGGACCTAGGCGGGTGAGGCGGAACCAACCCTCCTGGCCGCCACCATGGTGAGCAAGGG	ENST00000392339.1	PC3	rnaseq_rpkm=135.999377693186	te=0.267337173942734	geneName=SLC16A3	2
5938	TAAACTTAAGCTTGGTACCGAGTCTGTTTCCTCGTGGGTATAGTAGGTCTGCAGTCTACGGCGAGGCACAGGCCAGCCCAGCTCCACGAGGACTGAACAAGGTGCTGTCTCACTGCCACCGCCACCATGGTGAGCAAGGG	ENST00000336092.4	MUSCLE	rnaseq_rpkm=662.379480746096	te=7.3087587439991	geneName=TNNI1	2
5939	TAAACTTAAGCTTGGTACCGAACAACAACAACAACAACAACAACAACAACAACAAGGGCGCGAGGCGGCCACCGTGGAGAGCAGAGCGCGGCGGCTGGAAGCTGCTAAGTCAGAGCCGCGGCCACCATGGTGAGCAAGGG	ENST00000377773.5	HEK293	rnaseq_rpkm=82.5298635038061	te=0.256438227921547	geneName=TOMM5	2
5940	TAAACTTAAGCTTGGTACCGGCCGGCTGACGGGTGGACAAGGGGGGGTTAGCAGCTGGGCTGCGACCGTTAGGGAGGGGCTCAAGGTGTGCATCTGTGAGGGAAGAGAGAGAGAGAGAAGGCCACCATGGTGAGCAAGGG	ENST00000467400.1	MUSCLE	rnaseq_rpkm=12.3892059958169	te=5.65605194049684	geneName=UGP2	1
5941	TAAACTTAAGCTTGGTACCGTAGAGACGGGCTTTTGCCAAGTTGTCCAGCCTGGTCTCGAACTCCACACCTCAAGCGATTCGCCCGCCTTGACCTCCCAAATTGCTAGGATTACAGGTGTGCCACCATGGTGAGCAAGGG	ENST00000549130.1	PC3	rnaseq_rpkm=117.762406436209	te=2.72097613403234	geneName=TMBIM6	1
5942	TAAACTTAAGCTTGGTACCGAAAAGCGTGTTCTAGCTTTCTGTGTGCTTAGGTGCCCGAGCTACTGAGGGTCTAAGTCCGGGCAGCCGAAGAGTGTGGTAGGTAACGGTCCTCAGCGCAAGCCACCATGGTGAGCAAGGG	ENST00000517311.1	PC3	rnaseq_rpkm=179.882508229305	te=2.84660296655942	geneName=ENY2	1
5943	TAAACTTAAGCTTGGTACCGCAGGCCCCCCCCTCCCTCCCGCCTCAGTGGATCAAGCCCAGGGCGGCAGCGGCGGCGGTTGCGGGGGGGAAGTGACTGGGCGGTGCCGGCGCCGGAGACGGCCACCATGGTGAGCAAGGG	ENST00000216277.8	PC3	rnaseq_rpkm=61.5738647150455	te=0.309696492413721	geneName=PAPOLA	2
5944	TAAACTTAAGCTTGGTACCGAGCAGTTCTAGAACGTTGCTGTGGTAGCGCTCGGGCGCCATCTTAGGACGAAGGGGAAGGAGGAGAAGCGCTTAAAGCGGCGGGAGCGGTGCGGGAGAGGGCCACCATGGTGAGCAAGGG	ENST00000216277.8	PC3	rnaseq_rpkm=61.5738647150455	te=0.309696492413721	geneName=PAPOLA	1
5945	TAAACTTAAGCTTGGTACCGCTGTCAGCCAGTCAGTCCGCCAGTCCGCCAGCCCAGTACCTCTCTCTCCTCGGCCCTCGTAAGCTGTCCGCGGTCTGTTTGGCCCGAACGGCGGCGGAGGGCCACCATGGTGAGCAAGGG	ENST00000430877.1	PC3	rnaseq_rpkm=13.908890355931	te=4.1821114730639	geneName=PDCD6IP	1
5946	TAAACTTAAGCTTGGTACCGGGCGTCCCTGAAAAAGAGGAGGCGAGAGGCTATCACTGCAGCGACCTGCCTGACAGAAGCTTTGGTGGATCACCTCAATCTGGGTGTGGCCCAGGCCTACGCCACCATGGTGAGCAAGGG	ENST00000547076.1	PC3	rnaseq_rpkm=40.72476382942	te=0.256923154779666	geneName=BLOC1S1	2
5947	TAAACTTAAGCTTGGTACCGCAACAACAACAACAACAACAACAACAACAACAACAACAAGAGAGCCGGCAGAAGGGGGGCTTTTAGCCACGGTCTCTGGTCTGAAGAAGCAGAAAAGAAGGCCACCATGGTGAGCAAGGG	ENST00000455934.2	MUSCLE	rnaseq_rpkm=17.9058570471346	te=2.92352812254676	geneName=NDUFS1	1
5948	TAAACTTAAGCTTGGTACCGGCGGGCAAGGCGGGCGGAGCGCACTGGAACTCAAGGGGGCGCACAGCGGCGCGCTCGCACCGCTCGGCTCCGCGCGGCTCTAGGAGGTGGCGGCGGTGGCGCCACCATGGTGAGCAAGGG	ENST00000377474.2	HEK293	rnaseq_rpkm=16.8247774283707	te=6.10284226316293	geneName=KCTD12	1
5949	TAAACTTAAGCTTGGTACCGAAATCTTTTAAAAAACCCCAAAAAAATTTACAAAAAATCCGCGTCTCCCCCGCCGGAGACTTTTATTTTTTTTCTTCCTCTTTTATAAAATAACCCGGTGGCCACCATGGTGAGCAAGGG	ENST00000522387.1	PC3	rnaseq_rpkm=276.370642705935	te=0.190350865201319	geneName=PABPC1	1
5950	TAAACTTAAGCTTGGTACCGCAACAACAACAACAACAACAACAACAACAACCTTGTCCAGTGAAACACCCTCGGCTGGGAAGTCAGTTCGTTCTCTCCTCTCCTCTCTTCTTGTTTGAACGCCACCATGGTGAGCAAGGG	ENST00000559519.1	PC3	rnaseq_rpkm=65.1980707221333	te=3.36754024224345	geneName=KIAA0101	1
5951	TAAACTTAAGCTTGGTACCGAACAACAACAACAACAACAACAACAACAACCCTTGTCCAGTGAAACACCCTCGGCTGGGAAGTCAGTTCGTTCTCTCCTCTCCTCTCTTCTTGTTTGAACGCCACCATGGTGAGCAAGGG	ENST00000559519.1	PC3	rnaseq_rpkm=65.1980707221333	te=3.36754024224345	geneName=KIAA0101	2
5952	TAAACTTAAGCTTGGTACCGTGAGACCCCAGGGGTGAAGGGCGGGGGATCCCAATCCCAGCCCTGTTTTCCCCTCCCCTTTCCCCGCCTCCTTCTCGCCCCTCCCCCCTCCTCCCCTCTGGCCACCATGGTGAGCAAGGG	ENST00000491674.1	PC3	rnaseq_rpkm=14.8293962445273	te=3.57825244253926	geneName=FXR1	1
5953	TAAACTTAAGCTTGGTACCGGGCTGCAGTGCAGTGGTGCCATCACGCGTCACTGCAACCTCTGCCTCCCGGATTCAAGCAATTCTCCACCTCAGCCTCCCAAGTAGCTGGAATTACAGAAGCCACCATGGTGAGCAAGGG	ENST00000519882.1	PC3	rnaseq_rpkm=49.9881358892074	te=2.68005947171196	geneName=ZNF706	2
5954	TAAACTTAAGCTTGGTACCGCAGAAAGGCACAAGGGCGGGGCTGCGAGGAGCAGGCGGGGCGGGGGCGCCGAGGAGAGCGGCGCGGCGTGCGCGGGCACGAGGCGTAGTGGTCTCCCCTAGCCACCATGGTGAGCAAGGG	ENST00000519882.1	PC3	rnaseq_rpkm=49.9881358892074	te=2.68005947171196	geneName=ZNF706	1
5955	TAAACTTAAGCTTGGTACCGAACAACAACAACAACAACAACAACAACAACAACAACAACAACAACAACAACAACAACAACAACAACAACAATTCCTGAAGCTGACAGCATTCGGGCCGAGGCCACCATGGTGAGCAAGGG	ENST00000544417.1	MUSCLE	rnaseq_rpkm=103.357039278724	te=8.87661262363483	geneName=B2M	2
5956	TAAACTTAAGCTTGGTACCGACCCCCGCCCTTCCGGGGCCGAAAGCGAAAGCGCGCTCGGTCTCTCGGTGCTCGCTCCATCGGGTCTGGCGGGGCTGGCAGCGGCGAGGACCCGGGTCTGGCCACCATGGTGAGCAAGGG	ENST00000438998.2	HEK293	rnaseq_rpkm=64.9813864187041	te=0.245150489572576	geneName=PSMG4	1
5957	TAAACTTAAGCTTGGTACCGAACAACAACAACAACAACAACACTCATTGAACTCGCCTGCAGCTCTTGGGTTTTTTGTGGCTTCCTTCGTTATTGGAGCCAGGCCTACACCCCAGCAACCGCCACCATGGTGAGCAAGGG	ENST00000525463.1	HEK293	rnaseq_rpkm=66.677294167879	te=4.00958994797303	geneName=HSPA8	2
5958	TAAACTTAAGCTTGGTACCGCAACAACAACAACAACAACAACCTCATTGAACTCGCCTGCAGCTCTTGGGTTTTTTGTGGCTTCCTTCGTTATTGGAGCCAGGCCTACACCCCAGCAACCGCCACCATGGTGAGCAAGGG	ENST00000525463.1	HEK293	rnaseq_rpkm=66.677294167879	te=4.00958994797303	geneName=HSPA8	1
5959	TAAACTTAAGCTTGGTACCGAGCCAGCCAATCCCTGATCTGGTGGAGGGGGGAGCCCGGCCTCCCCCTGCTCCCTCATAAGGACCAGCTGGGGGCCGGGGGGTGGCCGGCTGCTCAAGTGGCCACCATGGTGAGCAAGGG	ENST00000357084.3	MUSCLE	rnaseq_rpkm=143.635619180271	te=3.03510082523573	geneName=ATP2A1	1
5960	TAAACTTAAGCTTGGTACCGGGAAGGTGTGAGTCCCTCTGAGTCGAGCGGCGCGCGGGTCTTCCCGGCGGCTCCCGCATCCCTGGCCCCGGGGCTGCCATCCCGCCCGGTTTTCATCTGGGCCACCATGGTGAGCAAGGG	ENST00000460591.1	PC3	rnaseq_rpkm=18.969497308503	te=2.55611461239316	geneName=MBNL1	1
5961	TAAACTTAAGCTTGGTACCGCCGTTGCTCCAGGGAGAACTGCAAATATCTTCATCCACCCCCACATTTAAAAACGCAGTTGGAGATAAATCGACGCAATAACTTGATTCAGCAGAAGAACGCCACCATGGTGAGCAAGGG	ENST00000460591.1	PC3	rnaseq_rpkm=18.969497308503	te=2.55611461239316	geneName=MBNL1	2
5962	TAAACTTAAGCTTGGTACCGGCCGTGACTCAGCACTGGGGCGGAGCGGGGCGGGACCACCCTTATAAGGCTCGGAGGCCGCGAGGCCTTCGCTGGAGTTTCGCCGCCGCAGTCTTCGCCAGCCACCATGGTGAGCAAGGG	ENST00000398603.1	HEK293	rnaseq_rpkm=396.339373883137	te=2.23728875693211	geneName=GSTP1	1
5963	TAAACTTAAGCTTGGTACCGGGCCCACAAAGATTCTGAGCTAAAACACAAAATAAAAACCAGATTCATTGCCACCAGCGCTCACCTCGCCTGACTTAAAAAAAAGGACTTAACCACCACCGCCACCATGGTGAGCAAGGG	ENST00000578611.1	MUSCLE	rnaseq_rpkm=68.7008302426569	te=1.37545261601158	geneName=MYL12A	2
5964	TAAACTTAAGCTTGGTACCGGAAGCGGTGGTTTTTAGCGGCTCTCTGGGTAGCAGGGTGGTGTGATAGCGGCAGCGAGGGGCTCGGAGAGGTGCTCGGATTCTCGTAGCTGTGCCGGCCCGCCACCATGGTGAGCAAGGG	ENST00000578611.1	MUSCLE	rnaseq_rpkm=68.7008302426569	te=1.37545261601158	geneName=MYL12A	1
5965	TAAACTTAAGCTTGGTACCGAGATCATCTTGAATTTGAAGTATCATCGGACCGACGGACTGGGAAACCCATTGCTGTTAAACTGGTGAAGATAAAACAAGAAATCCTCCCTGAAGAACGAGCCACCATGGTGAGCAAGGG	ENST00000525132.1	MUSCLE	rnaseq_rpkm=54.1345706410166	te=0.324203960222697	geneName=CSDE1	2
5966	TAAACTTAAGCTTGGTACCGTGGAGCCCGGGTTACCAGCTCTTGCCCGCGCGGAATAGGCTTTAAGAAATCGGAGCTGCAGCCATCTGTTTTTCTCTTAAAGCTGCATCTCTGTTCTCACGCCACCATGGTGAGCAAGGG	ENST00000504621.1	HEK293	rnaseq_rpkm=12.0027709985691	te=2.18761924515331	geneName=KIF20A	1
5967	TAAACTTAAGCTTGGTACCGATAGGCTTTAAGAAATCGGAGCTGCAGCCATCTGTTTTTCTCTTATTGCTGCATCTCTGTTCTCACGGTGGTCCTTGGGACCTAGGCTGCCCCTGCCGTCGCCACCATGGTGAGCAAGGG	ENST00000504621.1	HEK293	rnaseq_rpkm=12.0027709985691	te=2.18761924515331	geneName=KIF20A	2
5968	TAAACTTAAGCTTGGTACCGCAACAACAACAACAACAACAACAACAACAACAACAACAACAACAACAACAACAACAACGGAGAGCGGGCATTCTGGAAAGCGTGGGCCCATCACCTCTTCGCCACCATGGTGAGCAAGGG	ENST00000403885.1	PC3	rnaseq_rpkm=43.5545090646427	te=0.368640201746664	geneName=RAMP1	1
5969	TAAACTTAAGCTTGGTACCGAACAACAACAACAACAACAACAACAACAACAACAACAACAACAACAACAACAACAACAACAACAACAACAACAACAACAACAACAACAACAACAACAACTGCCACCATGGTGAGCAAGGG	ENST00000445145.2	MUSCLE	rnaseq_rpkm=12.0030303771742	te=3.62421741660494	geneName=CORO6	2
5970	TAAACTTAAGCTTGGTACCGCAACAACAACAACAACAACAACAACAACAACAACAACAACAACAACAACAACAACAACAACAACAACAACAACAACAACAACAACAACAACAACAACACTGCCACCATGGTGAGCAAGGG	ENST00000445145.2	MUSCLE	rnaseq_rpkm=12.0030303771742	te=3.62421741660494	geneName=CORO6	1
5971	TAAACTTAAGCTTGGTACCGAACAACAACAACAACAACAACAACAACAACAACAACAACAACAACAACAACAACAACAGGAGAGCGGGCATTCTGGAAAGCGTGGGCCCATCACCTCTTCGCCACCATGGTGAGCAAGGG	ENST00000403885.1	PC3	rnaseq_rpkm=43.5545090646427	te=0.368640201746664	geneName=RAMP1	2
5972	TAAACTTAAGCTTGGTACCGTGACCCCGGGCCCCTGCCGCCTGCAAGTCGGAAATTGCGCTGTGCTCCTGTGCTACGGCCTGTGGCTGGACTGCCTGCTGCTGCCCAACTGGCTGGCAAGGCCACCATGGTGAGCAAGGG	ENST00000324460.6	HEK293	rnaseq_rpkm=17.8880576891334	te=3.67567353684717	geneName=HSPA5	2
5973	TAAACTTAAGCTTGGTACCGACAGCACAGACAGATTGACCTATTGGGGTGTTTCGCGAGTGTGAGAGGGAAGCGCCGCGGCCTGTATTTCTAGACCTGCCCTTCGCCTGGTTCGTGGCGCGCCACCATGGTGAGCAAGGG	ENST00000324460.6	HEK293	rnaseq_rpkm=17.8880576891334	te=3.67567353684717	geneName=HSPA5	1
5974	TAAACTTAAGCTTGGTACCGGCTGTTACTCAACTCAGTCCTAGGAACGTCGGGTCCTGGGAAGGAGCCCAAGCGCTCCCAGCCAGCTTCCAGGCGCTAAGAAACCCCGGTGCTTCCCATCGCCACCATGGTGAGCAAGGG	ENST00000542575.2	HEK293	rnaseq_rpkm=56.1042019493306	te=2.9385049946328	geneName=SLC1A5	2
5975	TAAACTTAAGCTTGGTACCGTGAGGGCTTCCGGCGTTGCCTAGCAACTGCCGGGCCCCTAGGGCGTCCAGCGGCCCAACTGGAGTGGAGCCGAGTGTCGCCCTTGGGAAAGCAGATATTGGCCACCATGGTGAGCAAGGG	ENST00000409218.1	HEK293	rnaseq_rpkm=16.9827588877617	te=2.19206803326881	geneName=MCFD2	2
5976	TAAACTTAAGCTTGGTACCGGGATCCGCCATCCTACGTCGCCCGTGGAACTACGTTCCTGAGGGCTTCCGGCGTTGCCTAGCAACTGCCGGGCCCCTAGGGCGTCCAGCGGCCCAACTGGGCCACCATGGTGAGCAAGGG	ENST00000409218.1	HEK293	rnaseq_rpkm=16.9827588877617	te=2.19206803326881	geneName=MCFD2	1
5977	TAAACTTAAGCTTGGTACCGGGACAGTATCTGTGGGTACCCGGAGCACGGAGATCTCGCCGGCTTTACGTTCACCTCGGTGTCTGCAGCACCCTCCGCTTCCTCTCCTAGGCGACGAGACGCCACCATGGTGAGCAAGGG	ENST00000234590.4	HEK293	rnaseq_rpkm=345.661404808636	te=3.03710368652828	geneName=ENO1	1
5978	TAAACTTAAGCTTGGTACCGCAACAACAACAACATTCCTCTGGACTAGCAAGAATATTTTTTTTGTCTAACACATTTAAAATTTTTACTTTTAACAGAAATTAGCAGAGTACGGAAAGACGCCACCATGGTGAGCAAGGG	ENST00000544823.1	MUSCLE	rnaseq_rpkm=25.9563872172961	te=1.70558020079106	geneName=QKI	1
5979	TAAACTTAAGCTTGGTACCGAAACTTGAAACTGTTTGGGAATTGCAACAATCCAATTGGCCTTGGGCACAATTATAAAGTTGTGGTGACAGTACTTGGAGAGATTGACCCTGCTACGGGAGCCACCATGGTGAGCAAGGG	ENST00000524931.1	HEK293	rnaseq_rpkm=57.1047057918016	te=0.203472998540046	geneName=PTS	2
5980	TAAACTTAAGCTTGGTACCGACTGCCCGGAAACGGAAGTCTCGTTCTTTTTCGTCCTTTTCCCCGGTTGCTGCTTGCTGTGAGTGTCTCTAGGGTGATACGTGGGTGAGAAAGGTCCTGGGCCACCATGGTGAGCAAGGG	ENST00000311111.6	HEK293	rnaseq_rpkm=275.16450246878	te=0.285902894659479	geneName=RPL38	1
5981	TAAACTTAAGCTTGGTACCGCGTCCTTTTCCCCGGTTGCTGCTTGCTGTGAGTGTCTCTAGGGTGATACGTGGGTGAGAAAGGTCCTGGTCCGCGCCAGAGCCCAGCGCGCCTCGTCGCCGCCACCATGGTGAGCAAGGG	ENST00000311111.6	HEK293	rnaseq_rpkm=275.16450246878	te=0.285902894659479	geneName=RPL38	2
5982	TAAACTTAAGCTTGGTACCGATTGTAGGCACTCAGTATTGTTGAATTGAAAAGTGGAAGGCCCTTGAGCAGATCAGTTGCTGTGGAACAAGGGGGTTGAAGTTAAGTAAATTTCTAAGTGGCCACCATGGTGAGCAAGGG	ENST00000524931.1	HEK293	rnaseq_rpkm=57.1047057918016	te=0.203472998540046	geneName=PTS	1
5983	TAAACTTAAGCTTGGTACCGAACAACAACAACAATTCCTCTGGACTAGCAAGAATATTTTTTTTGTCTAACACATTTAAAATTTTTACTTTTAACAGAAATTAGCAGAGTACGGAAAGACGCCACCATGGTGAGCAAGGG	ENST00000544823.1	MUSCLE	rnaseq_rpkm=25.9563872172961	te=1.70558020079106	geneName=QKI	2
5984	TAAACTTAAGCTTGGTACCGATTGGAGGGGGCTCAGACCAGGGCTTCTAGACCTCCTTTTGGTCCGTGAATTTATTTTTGAGACAGAGTCTTGCTCTATTGCTCAGGCTGGAGTGCAGCGGCCACCATGGTGAGCAAGGG	ENST00000454619.1	HEK293	rnaseq_rpkm=239.383641461396	te=0.257024125369833	geneName=NME4	1
5985	TAAACTTAAGCTTGGTACCGAACAACAACAACAACAACAACAACAACAACAACAACAACAACAACAACAACAACAACAACAACAGTTTCTGCGACTTGTGTTGGGACTGCTGATAGGAAGGCCACCATGGTGAGCAAGGG	ENST00000372079.1	PC3	rnaseq_rpkm=569.177108160877	te=2.5137561031081	geneName=PRDX1	2
5986	TAAACTTAAGCTTGGTACCGCAACAACAACAACAACAACAACAACAACAACAACAACAACAACAACAACAACAACAACAACAAAGTTTCTGCGACTTGTGTTGGGACTGCTGATAGGAAGGCCACCATGGTGAGCAAGGG	ENST00000372079.1	PC3	rnaseq_rpkm=569.177108160877	te=2.5137561031081	geneName=PRDX1	1
5987	TAAACTTAAGCTTGGTACCGAAGCTGAGAAAGGTAAAAACACCTTCAAATAAGGAAGAGGAACAGGCTAAGACCTAAAGCTTGCTTGGACCAGTCTTCCGAAGAACTGACCATTGCTGGCGCCACCATGGTGAGCAAGGG	ENST00000509730.1	PC3	rnaseq_rpkm=23.7030698290507	te=2.42281370504014	geneName=SAR1B	2
5988	TAAACTTAAGCTTGGTACCGAAAGAGGCAAAGGCAGAGGAGAACAAAGGAAGGAGGAAGTAACTTGTGGAATCCTGAGAAAGGTAAAAACACCTTCAAATAAGGAAGAGGAACAGGCTAAGCCACCATGGTGAGCAAGGG	ENST00000509730.1	PC3	rnaseq_rpkm=23.7030698290507	te=2.42281370504014	geneName=SAR1B	1
5989	TAAACTTAAGCTTGGTACCGGCTTTCCGGTAGCGTGGGCTGACGCCTCGCTCAATTTCTCACAGGGCTGCGCAGGTTTCCCCCGTCTGCGATTGGACCACTGGAGGGGTTCAAAGGTTCGGCCACCATGGTGAGCAAGGG	ENST00000483970.2	PC3	rnaseq_rpkm=53.5010483821981	te=0.2339452002816	geneName=HAX1	1
5990	TAAACTTAAGCTTGGTACCGGGGCTGACGCCTCGCTCAATTTCTCACAGGGCTGCGCAGGTTTCCCCCGTCTGCGAAAGGACCACTGGAGGGGTTCAAAGGTTCGCGTCCCAGTACGGGAGCCACCATGGTGAGCAAGGG	ENST00000483970.2	PC3	rnaseq_rpkm=53.5010483821981	te=0.2339452002816	geneName=HAX1	2
5991	TAAACTTAAGCTTGGTACCGTCGCTCCGAGTTTCAGGCTCGTGCTAAGCTAGCGCCGTCGTCGTCTCCCTTCAGTCGCCATCTTGATTATCTACCGGGACCTCATCAGCCGCGCACGGTGGCCACCATGGTGAGCAAGGG	ENST00000527226.1	HEK293	rnaseq_rpkm=109.383652164299	te=0.172595642761442	geneName=TPT1	2
5992	TAAACTTAAGCTTGGTACCGGATTGGCTGCGGCCAGGCCGTTTCCGGTGGAGCTGTCGCCTAGCCGCTATCGCAGAGTGGAGCGGGGCTGGGAGCAAAGCGCTGAGGGAGCTCGGTACGCGCCACCATGGTGAGCAAGGG	ENST00000392711.1	PC3	rnaseq_rpkm=64.6034203322848	te=2.46750333891483	geneName=PRKAR1A	1
5993	TAAACTTAAGCTTGGTACCGAGTGTGGAGGTCGTTGGAGTCACTTCCCCGTCACCAGCTCCTGTGCCTGCCAGTCGGTGCCCCTCCCGCTCCAGCCTTGCTCTCCGCCCTCGCCCGGCCTGCCACCATGGTGAGCAAGGG	ENST00000443006.1	MUSCLE	rnaseq_rpkm=24.5853715379335	te=4.9005912567942	geneName=MDH2	1
5994	TAAACTTAAGCTTGGTACCGGCACCTCGGCCCAGGCTACCTCGGACCTGAACAGCTGCCTGACTGCCTGAAAGGTTGTGAAGTGGTAGTTATTCCGGCTGGAGTCCCCAGAAAGCCAGGCGCCACCATGGTGAGCAAGGG	ENST00000443006.1	MUSCLE	rnaseq_rpkm=24.5853715379335	te=4.9005912567942	geneName=MDH2	2
5995	TAAACTTAAGCTTGGTACCGGGGCCGAGGCTTCCCCGCGGGAGGGCATTAGGTGGCTGTGGGGAGGGGACCGTGTTACAGACGCGCCCGCCTGAGTCCATCCTTTTCCGGGCAGGTCGCAGCCACCATGGTGAGCAAGGG	ENST00000575842.1	HEK293	rnaseq_rpkm=159.105581673568	te=3.1331291709757	geneName=ACTG1	2
5996	TAAACTTAAGCTTGGTACCGCTCTCGCACTCTGTTCTTCCGCCGCTCCGCCGTCGCGTTTCTCTGCCGGTGAGCGCCCCGCCCCGGGGCCTGAGCTGGACGTCGCAGGCCTGCGCCCCCCGCCACCATGGTGAGCAAGGG	ENST00000575842.1	HEK293	rnaseq_rpkm=159.105581673568	te=3.1331291709757	geneName=ACTG1	1
5997	TAAACTTAAGCTTGGTACCGCAACAACAACAACAACAACAACAACAACAACAACAACAACAACAACAACAACAACAACAACAACAACAACAACAACAACAACAACGGGAGAGAGGCCGAGGCCACCATGGTGAGCAAGGG	ENST00000504202.1	HEK293	rnaseq_rpkm=306.705258003738	te=0.269880532604438	geneName=HINT1	1
5998	TAAACTTAAGCTTGGTACCGAACAACAACAACAACAACAACAACAACAACAACAACAACAACAACAACAACAACAACAACAACAACAACAACAACAACAACAACAGGGAGAGAGGCCGAGGCCACCATGGTGAGCAAGGG	ENST00000504202.1	HEK293	rnaseq_rpkm=306.705258003738	te=0.269880532604438	geneName=HINT1	2
5999	TAAACTTAAGCTTGGTACCGCTGAAAGCCATTTTGTTTTTCAGCTCACTTCAAGGGTACCTGAAGCGAATTGGCACCAAAGCAGCAGCTGTATTGCCGCAGTTCTAGCTTCACCTTCACGGCCACCATGGTGAGCAAGGG	ENST00000481445.1	MUSCLE	rnaseq_rpkm=45.1897123451324	te=0.238919231664333	geneName=COX7B	2
6000	TAAACTTAAGCTTGGTACCGTCATTACGGATCCCGGCTGAAAGCCATTTTGTTTTTCAGCTCACTTCAAGGGTACCTGAAGCGAATTGGCACCAAAGCAGCAGCTGTATTGCCGCAGTTCGCCACCATGGTGAGCAAGGG	ENST00000481445.1	MUSCLE	rnaseq_rpkm=45.1897123451324	te=0.238919231664333	geneName=COX7B	1
6001	TAAACTTAAGCTTGGTACCGACTTGCTTAAAAAGTTTTGACATCAAGATACTGAACTGTATCACGTTTTAGGACCATAAAATCCTAATAGTGGATCCGTTTAAATAATAGGTTAGCATACGCCACCATGGTGAGCAAGGG	ENST00000420673.1	PC3	rnaseq_rpkm=29.2681152998882	te=3.66131933566475	geneName=XPO1	1
6002	TAAACTTAAGCTTGGTACCGTGTAATAACAAGGTTGAAGTAAAATAACTTGTAGGAAGTTTTTGATAATACCAAAACTTGATAGGCAGCTTCAATTTTTTTTCTTTATTTTCAGTAATCTGCCACCATGGTGAGCAAGGG	ENST00000420673.1	PC3	rnaseq_rpkm=29.2681152998882	te=3.66131933566475	geneName=XPO1	2
6003	TAAACTTAAGCTTGGTACCGAACAACAACCCCTCCGTGGTGACAGCCTCTGGGTCCTCGGTCGGTACAGTCTCTGCACCTCGCGCCCCAGCAGGTGAGCGGCGACCGGTAAACTAACATTGCCACCATGGTGAGCAAGGG	ENST00000475322.1	HEK293	rnaseq_rpkm=23.3746451909368	te=4.59628006764613	geneName=ATP6V1A	2
6004	TAAACTTAAGCTTGGTACCGCAACAACAACCCTCCGTGGTGACAGCCTCTGGGTCCTCGGTCGGTACAGTCTCTGCACCTCGCGCCCCAGCAGGTGAGCGGCGACCGGTAAACTAACATTGCCACCATGGTGAGCAAGGG	ENST00000475322.1	HEK293	rnaseq_rpkm=23.3746451909368	te=4.59628006764613	geneName=ATP6V1A	1
6005	TAAACTTAAGCTTGGTACCGAACAACAACAACAACAACAACAACAACAACAACAACAACAACAACAACAACAACAACAACAACAACAACAACAACAACAACAACAACAACAACAACAACCGCCACCATGGTGAGCAAGGG	ENST00000602781.1	HEK293	rnaseq_rpkm=54.8925557048874	te=0.225428476042217	geneName=DMKN	2
6006	TAAACTTAAGCTTGGTACCGCAACAACAACAACAACAACAACAACAACAACAACAACAACAACAACAACAACAACAACAACAACAACAACAACAACAACAACAACAACAACAACAACAACGCCACCATGGTGAGCAAGGG	ENST00000602781.1	HEK293	rnaseq_rpkm=54.8925557048874	te=0.225428476042217	geneName=DMKN	1
6007	TAAACTTAAGCTTGGTACCGCAACAACAACAACAACAACAACAACAGTCTGCAGTCTACGGCGAGGCACAGGCCAGCCCAGCTCCACGAGGACTGAACAAGGTGCTGTCTCACTGCCACCGCCACCATGGTGAGCAAGGG	ENST00000555948.1	MUSCLE	rnaseq_rpkm=667.016359595588	te=5.04863803465155	geneName=TNNI1	1
6008	TAAACTTAAGCTTGGTACCGAACAACAACAACAACAACAACAACCAGTCTGCAGTCTACGGCGAGGCACAGGCCAGCCCAGCTCCACGAGGACTGAACAAGGTGCTGTCTCACTGCCACCGCCACCATGGTGAGCAAGGG	ENST00000555948.1	MUSCLE	rnaseq_rpkm=667.016359595588	te=5.04863803465155	geneName=TNNI1	2
6009	TAAACTTAAGCTTGGTACCGAACAACAACAACAACAACAACAACGCGGCGGCGGCTCGGGCAGAGGGGCGGGAGCTGAGGCGGGAGCGGACAGGCTGGTGGGCGAGCGAGAGGCGGCGGAGCCACCATGGTGAGCAAGGG	ENST00000252699.2	HEK293	rnaseq_rpkm=10.7124784904166	te=4.25584029845624	geneName=ACTN4	2
6010	TAAACTTAAGCTTGGTACCGCAACAACAACAACAACAACAACAAGCGGCGGCGGCTCGGGCAGAGGGGCGGGAGCTGAGGCGGGAGCGGACAGGCTGGTGGGCGAGCGAGAGGCGGCGGAGCCACCATGGTGAGCAAGGG	ENST00000252699.2	HEK293	rnaseq_rpkm=10.7124784904166	te=4.25584029845624	geneName=ACTN4	1
6011	TAAACTTAAGCTTGGTACCGGCAAGCTGCGCAGCGCCGGGCCTGAGGGCGTGTATCCGCGGCCGTAGCAGCCGGGCTGGTCCTGCTGCGAGCCGGCGGCCCGGAGTGGGGCGGCGGAGCAGCCACCATGGTGAGCAAGGG	ENST00000392350.3	HEK293	rnaseq_rpkm=44.4277364550676	te=0.269302774389498	geneName=ORMDL1	1
6012	TAAACTTAAGCTTGGTACCGAGCTGCGCAGCGCCGGGCCTGAGGGCGTGTATCCGCGGCCGTAGCAGCCGGGCTGGTCCTGCTGCGAGCCGGCGGCCCGGAGTGGGGCGGCGGAGCAAACGCCACCATGGTGAGCAAGGG	ENST00000392350.3	HEK293	rnaseq_rpkm=44.4277364550676	te=0.269302774389498	geneName=ORMDL1	2
6013	TAAACTTAAGCTTGGTACCGCCCTAGCCGCCCCTCCCCCCAGCTAGTGAGTGCGCGAACGAGAAAGGAGGAGGGCGCTCCAGGCGACAGCACTGCAGACGCCATTATCCTCTGTTTCTCTGCCACCATGGTGAGCAAGGG	ENST00000376264.2	HEK293	rnaseq_rpkm=22.0738779009912	te=2.42447336923512	geneName=HNRNPK	1
6014	TAAACTTAAGCTTGGTACCGCGCCGTTGCTGCGGGGGATTGTGGGAGTCTCCGCGTCCCGCTCGCTGGGAGAGAGTTGTCTGCTGGTTCTCAGCTTGAAGAAGATTCTGCAGTCCTTATTGCCACCATGGTGAGCAAGGG	ENST00000504045.1	PC3	rnaseq_rpkm=33.712586032822	te=2.56601085046855	geneName=MATR3	1
6015	TAAACTTAAGCTTGGTACCGTTGTCAAACTTTTATTCCCTGTCTGTGTGCAGAGGGGATTCAACTTCAATTTTTCTGCAGTGGCTCTGGGTCCAGCCCCTTACTTAAAGATCTGGAAAGCGCCACCATGGTGAGCAAGGG	ENST00000282470.6	MUSCLE	rnaseq_rpkm=21.1939898625746	te=1.54305312434435	geneName=SPARCL1	2
6016	TAAACTTAAGCTTGGTACCGAACAACAACAAGCGGAAGTCACTTCTCACACGCCTTTCTTATTGGATACCGGCTTTTCATCGGGCCGAGCGCCGCTGGGTAGGCGGAAGTAGCCGCAGGCGCCACCATGGTGAGCAAGGG	ENST00000372689.4	PC3	rnaseq_rpkm=45.827372161914	te=0.284066822894709	geneName=PIGT	2
6017	TAAACTTAAGCTTGGTACCGCAACAACAACAGCGGAAGTCACTTCTCACACGCCTTTCTTATTGGATACCGGCTTTTCATCGGGCCGAGCGCCGCTGGGTAGGCGGAAGTAGCCGCAGGCGCCACCATGGTGAGCAAGGG	ENST00000372689.4	PC3	rnaseq_rpkm=45.827372161914	te=0.284066822894709	geneName=PIGT	1
6018	TAAACTTAAGCTTGGTACCGCCGCGCGGGGGGCGAGTAAGCCAGCGGCAGGACCAGCGGGCGGGGGCCCACGAGTCAGAGCCCAGCACAACAACCCTTCTTCTGGTTCAGCCGCCCAGCGGCCACCATGGTGAGCAAGGG	ENST00000458564.1	HEK293	rnaseq_rpkm=84.9973362850393	te=0.187929835675582	geneName=HDLBP	1
6019	TAAACTTAAGCTTGGTACCGAAAAAGCGACGCTGCAGCTATTTTCCAAAGGACGTTACGGTGTTTGATAAGGACGATAAGTCTGAACCAATCAGAGTCCTTGTGACTGGAGCAGCTGGTCGCCACCATGGTGAGCAAGGG	ENST00000544381.1	MUSCLE	rnaseq_rpkm=39.0232094982908	te=0.909279531698843	geneName=MDH1	1
6020	TAAACTTAAGCTTGGTACCGTTGGAAATCGATCTGTCTTTGGTAAAGATCAGATCTCATCGCAACAGATAAAGAAGACGTTGCCTTCAAAGACCTGGATCTGGCCATTCTTGTGGGCTCCGCCACCATGGTGAGCAAGGG	ENST00000544381.1	MUSCLE	rnaseq_rpkm=39.0232094982908	te=0.909279531698843	geneName=MDH1	2
6021	TAAACTTAAGCTTGGTACCGCTTACAGGGGGCAACCGGAGGGTGCATCTGTGGGTGTGGACGGCGGAGGCTGTTAATCCCTTTGGTCTGTTGGCGGGAATTGGGTCACAATTGGGCACAGGCCACCATGGTGAGCAAGGG	ENST00000587327.1	HEK293	rnaseq_rpkm=50.9887420558374	te=3.9933784258664	geneName=PRKCSH	1
6022	TAAACTTAAGCTTGGTACCGCGGGATCCGCTTTCTTCCTGCAGCGTGAAGACACAGCGCATCTCCCCGCTGTAGGCTTCCTCCCACAGAACCCGTTTCGGGCCTCAGAGCGTCTGGTGAGGCCACCATGGTGAGCAAGGG	ENST00000587327.1	HEK293	rnaseq_rpkm=50.9887420558374	te=3.9933784258664	geneName=PRKCSH	2
6023	TAAACTTAAGCTTGGTACCGAACAACAACAACAACAACAACAACAACAACAACAACAACAACAACAACAACAACAACAACAACAACACGCGCTCTTCCTTTCCAACTTGGACGCTGCAGAGCCACCATGGTGAGCAAGGG	ENST00000409028.4	HEK293	rnaseq_rpkm=48.5988723318536	te=0.269134975300592	geneName=RPL31	2
6024	TAAACTTAAGCTTGGTACCGCAACAACAACAACAACAACAACAACAACAACAACAACAACAACAACAACAACAACAACAACAACAACCGCGCTCTTCCTTTCCAACTTGGACGCTGCAGAGCCACCATGGTGAGCAAGGG	ENST00000409028.4	HEK293	rnaseq_rpkm=48.5988723318536	te=0.269134975300592	geneName=RPL31	1
6025	TAAACTTAAGCTTGGTACCGGCAGGAGGAAGGGCGTGTTGTCTGTTTTAGTAAGCAGGTGATAGACTAGAGAACAAGACCTCTGTCTCCGTAGCATCCTGGCCTCATTTCCACCATCTACGCCACCATGGTGAGCAAGGG	ENST00000511667.1	HEK293	rnaseq_rpkm=42.5326468971089	te=0.2581702753693	geneName=CLDND1	2
6026	TAAACTTAAGCTTGGTACCGGCGGGAGTTATCGAGGGGGCGGGCTCTGCAGGGAAGTGCGTCAGAGGAGGCGCGGGGAGAGTAGGGTGCTGTGGTCTGAGCTAGAGGGTGAAGCTGGCGGGCCACCATGGTGAGCAAGGG	ENST00000511667.1	HEK293	rnaseq_rpkm=42.5326468971089	te=0.2581702753693	geneName=CLDND1	1
6027	TAAACTTAAGCTTGGTACCGCAACAACAACAACAACAACAGAAAACTAGCCGAGGAGAGCCAGGGAGCCGGAGAGATCGCGCGCCTGCCGCCGCCGGAGCCTGCGAGCCGAGACCGAGCCGCCACCATGGTGAGCAAGGG	ENST00000272167.5	HEK293	rnaseq_rpkm=12.8559219158804	te=2.27350704843716	geneName=EPHX1	1
6028	TAAACTTAAGCTTGGTACCGAACAACAACAACAACAACAAGAAAACTAGCCGAGGAGAGCCAGGGAGCCGGAGAGATCGCGCGCCTGCCGCCGCCGGAGCCTGCGAGCCGAGACCGAGCCGCCACCATGGTGAGCAAGGG	ENST00000272167.5	HEK293	rnaseq_rpkm=12.8559219158804	te=2.27350704843716	geneName=EPHX1	2
6029	TAAACTTAAGCTTGGTACCGCTCCCTCCCTCCCAGCTCCTGCACCAGGAAACGGCCCGGATCCCGGCAGCGGCCTGACCCGGCTCCACGCTGGCCAGGAGGAAGAAAGGCCCCAGCTGGGGCCACCATGGTGAGCAAGGG	ENST00000553781.1	PC3	rnaseq_rpkm=37.1395989357615	te=0.371118121977544	geneName=BCL2L2-PABPN1	1
6030	TAAACTTAAGCTTGGTACCGTGAGTCGGCGGCTGATTTAGAAGGAGGTTCAGGCTACGGTGAGCCGAAGGGGAGGATTCTGGCTTCCCCTGTCCGTGTTCCATCTAGCCACACAGGAGCCGCCACCATGGTGAGCAAGGG	ENST00000359435.4	HEK293	rnaseq_rpkm=55.7709418766832	te=0.214355270221513	geneName=BABAM1	2
6031	TAAACTTAAGCTTGGTACCGTCTGCTTGTTCTGCAGCCCGCTGAACTACATTTCCCAGGAGGCGTCGGGGCTGCGCCGTACAACTTCCGGCTGTAAAGAAGGCGGCTTCCTAGTGAGTCGGCCACCATGGTGAGCAAGGG	ENST00000359435.4	HEK293	rnaseq_rpkm=55.7709418766832	te=0.214355270221513	geneName=BABAM1	1
6032	TAAACTTAAGCTTGGTACCGACCCGGCTCCACGCTGGCCAGGAGGAAGAAAGGCCCCAGCTGGGGGCTCCTTGCCACCAGTGCTGTGTCTTAAGAGCTGCCATCCCGGCTGGCCGCCCGGGCCACCATGGTGAGCAAGGG	ENST00000553781.1	PC3	rnaseq_rpkm=37.1395989357615	te=0.371118121977544	geneName=BCL2L2-PABPN1	2
6033	TAAACTTAAGCTTGGTACCGTCGGTGAAGCCCAGATTCTCTTTGTTCCGCAGCCATTTCAGGCCCCGGACAGGAGGCAGTGCCGCTTCGGCCGAAGGCCCGAGCGCCCGAGGCGTCTGGGGCCACCATGGTGAGCAAGGG	ENST00000454282.1	PC3	rnaseq_rpkm=17.6785902561729	te=2.80959506986195	geneName=TNPO1	2
6034	TAAACTTAAGCTTGGTACCGGAATCTTCCCGCCGCGGGCTCCGCCCCCCGGCCAATCGGACCGGCGCTCGGTGAAGCCCAGATTCTCTTTGTTCCGCAGCCATTTCAGGCCCCGGACAGGGCCACCATGGTGAGCAAGGG	ENST00000454282.1	PC3	rnaseq_rpkm=17.6785902561729	te=2.80959506986195	geneName=TNPO1	1
6035	TAAACTTAAGCTTGGTACCGCGAAGCGAGCGGCGTGTAAGCGGGGTGAAGACAACGCCAGGTTAAAAATTTTGCAGTTATTTATCTTGTGGATATTACAGAAGTGCCTGACTTCAACAAAGCCACCATGGTGAGCAAGGG	ENST00000585474.1	HEK293	rnaseq_rpkm=146.705565918473	te=0.263867976022852	geneName=TXNL4A	2
6036	TAAACTTAAGCTTGGTACCGGGGTGGGCAGGGCGAAGACTGAAGCGAGAAGGGCAGCGCGAGGTGGGCGACTACCAGAGCGAAGCGAGCGGCGTGTAAGCGGGGTGAAGACAACGCCAGGGCCACCATGGTGAGCAAGGG	ENST00000585474.1	HEK293	rnaseq_rpkm=146.705565918473	te=0.263867976022852	geneName=TXNL4A	1
6037	TAAACTTAAGCTTGGTACCGTGAGCTGAGCCTGTGCCGAGTGAGCGTCTCGTGGGGCCGCCAGCCTTCAGCTGCCTGTGTGCCACACGGGGCTGCCCAGAGCACCGTGCCTGAGGCCGAGGCCACCATGGTGAGCAAGGG	ENST00000345136.3	MUSCLE	rnaseq_rpkm=17.4427816523144	te=0.628160434243187	geneName=PLEC	1
6038	TAAACTTAAGCTTGGTACCGCGTGGGGCCGCCAGCCTTCAGCTGCCTGTGTGCCACACGGGGCTGCCCAGAGCACCGTGCCTGAGGCCGAGGGTCCGGGCGACGAAGGTGTGGGGGCAGCGCCACCATGGTGAGCAAGGG	ENST00000345136.3	MUSCLE	rnaseq_rpkm=17.4427816523144	te=0.628160434243187	geneName=PLEC	2
6039	TAAACTTAAGCTTGGTACCGAACAACAACAACAACAACAACAACAACAACAACAACAACAACAACAACAACAACAACAACAACAACAACAACAACAACAACAACAAGCGCCGGTGGCGTGGCCACCATGGTGAGCAAGGG	ENST00000530751.1	HEK293	rnaseq_rpkm=15.4358464515652	te=2.87814499555101	geneName=TIMM10B	2
6040	TAAACTTAAGCTTGGTACCGCAACAACAACAACAACAACAACAACAACAACAACAACAACAACAACAACAACAACAACAACAACAACAACAACAACAACAACAAAAGCGCCGGTGGCGTGGCCACCATGGTGAGCAAGGG	ENST00000530751.1	HEK293	rnaseq_rpkm=15.4358464515652	te=2.87814499555101	geneName=TIMM10B	1
6041	TAAACTTAAGCTTGGTACCGCCAGCACGCGGCCGCTCTGGCCCAGGGAAGTCCCTGTCCTTACCTTCAGCAGGAGCCGGTTCCCTGTGTGTGTGTCCGCTCGCCCTCTGCTCCGTCCTGCGCCACCATGGTGAGCAAGGG	ENST00000245206.5	MUSCLE	rnaseq_rpkm=10.7905147950446	te=2.12523629017611	geneName=GOT2	1
6042	TAAACTTAAGCTTGGTACCGGTCCCTGTCCTTACCTTCAGCAGGAGCCGGTTCCCTGTGTGTGTGTCCGCTCGCCCTCTGCTCCGTCCTGCGGCTGCCCACTGCCCTCCTACGGTCCACCGCCACCATGGTGAGCAAGGG	ENST00000245206.5	MUSCLE	rnaseq_rpkm=10.7905147950446	te=2.12523629017611	geneName=GOT2	2
6043	TAAACTTAAGCTTGGTACCGCAGCGATTCGCCTCCGGGTTAGGCTGAGCCTCTTGCTTGCTGTGACTGGTGGAGCTGCCGCGCTGTCCGCGTTATCTCCTCCCGGTGAGAACGAACCGCAGCCACCATGGTGAGCAAGGG	ENST00000525420.1	HEK293	rnaseq_rpkm=68.2865092284156	te=0.26023649308569	geneName=DCUN1D5	1
6044	TAAACTTAAGCTTGGTACCGAGTGCGGTTCCTTCTAAAAAGGAGAGGCGGGAGAGTCAGGGTGGAGAAGGCGGCTCCAACCAGATTTTGCGTCCACAAAGCCAAAAGCTTCTAGGCCTGGGCCACCATGGTGAGCAAGGG	ENST00000268957.3	MUSCLE	rnaseq_rpkm=12.4820173468493	te=1.46713534313239	geneName=TOB1	1
6045	TAAACTTAAGCTTGGTACCGTCGGCGGGAAGCGGCGATCCTGCCACCGGGAGGTGTGGAAGAGCCGGGTAGATTCTGGCTACATTGGAGATTGGTTGCTTTCTAAAACTGAAGGAGAAGCGCCACCATGGTGAGCAAGGG	ENST00000375398.2	MUSCLE	rnaseq_rpkm=48.1348425366937	te=0.236941831025002	geneName=SVIL	1
6046	TAAACTTAAGCTTGGTACCGGAGGAGAGCGGCGCGGCGTGCGCGGGCACGAGGCGTAGTGGTCTCCCCTAAGGCTGAGGCGGCGGCGGGCGCGCGGCGGCGGCGGGCGTGCGAGGCTGTTGCCACCATGGTGAGCAAGGG	ENST00000521272.1	PC3	rnaseq_rpkm=49.9881358892074	te=2.68005947171196	geneName=ZNF706	1
6047	TAAACTTAAGCTTGGTACCGACTTATTCAAGTAATAAGAAAGCAAAGAAGAGTTTGGCCAAATCCTCTAGTCGCTCTCATAGCTGAAGGCACCCACCGGGGCCACTTCTGTCCCCAGCGTGCCACCATGGTGAGCAAGGG	ENST00000522798.1	MUSCLE	rnaseq_rpkm=282.680426031554	te=1.02111447679538	geneName=ENO3	1
6048	TAAACTTAAGCTTGGTACCGGGTTTTCGGGGGAGGCGTTTGGGGCCTGGACGGCGGCGCGGGGAGGGGGCAGCTAGGGGCGCGGCCTGCCAGTGCCTCCTGCAGTACAGCCCTGGAGGGCGCCACCATGGTGAGCAAGGG	ENST00000337130.5	MUSCLE	rnaseq_rpkm=17.551512447074	te=1.78974551955076	geneName=UGP2	1
6049	TAAACTTAAGCTTGGTACCGAAGCAAAGAAGAGTTTGGCCAAATCCTCTAGTCGCTCTCATAGCTGAAGGCACCCACCGGGGCCACTTCTGTCCCCAGCGTCTTCTCGGGTCGTGCAGCCGCCACCATGGTGAGCAAGGG	ENST00000522798.1	MUSCLE	rnaseq_rpkm=282.680426031554	te=1.02111447679538	geneName=ENO3	2
6050	TAAACTTAAGCTTGGTACCGAGGTTTTCCGGCGCCGGCCCTAGGTCCCGGCAGCGGTGGTGACGGCGGTGCCGGAGGTTGTCCTTGGCAGGTTTTCCTCGGCGCTTCTCCTTGGAGGAGGGCCACCATGGTGAGCAAGGG	ENST00000359727.4	PC3	rnaseq_rpkm=76.3657689785209	te=0.31739570564859	geneName=NIPA2	1
6051	TAAACTTAAGCTTGGTACCGCAACAACAACAACAACAACAACAACAACAACAACAACAACAACAACAACAACAACAACAACAACAACAACAACAACAACAACAACAACAACAACAGTAAAGCCACCATGGTGAGCAAGGG	ENST00000586682.1	PC3	rnaseq_rpkm=39.0964564139063	te=2.44611754297907	geneName=RAB8A	1
6052	TAAACTTAAGCTTGGTACCGAACAACAACAACAACAACAACAACAACAACAACAACAACAACAACAACAACAACAACAACAACAACAACAACAACAACAACAACAACAACAACAAGTAAAGCCACCATGGTGAGCAAGGG	ENST00000586682.1	PC3	rnaseq_rpkm=39.0964564139063	te=2.44611754297907	geneName=RAB8A	2
6053	TAAACTTAAGCTTGGTACCGATTCAGTTCTTATTTGGTACTATTATTGACAAAGGAAATTGATAAAGGAAATATTTTTCTCTTCCCCCATCTTTTAGCTTTCTCCCTTTGTCTCATAACCGCCACCATGGTGAGCAAGGG	ENST00000579754.1	PC3	rnaseq_rpkm=77.037338944715	te=2.93501247667849	geneName=KPNA2	2
6054	TAAACTTAAGCTTGGTACCGCCTCTAGTATACAGGTGTGGATTCAGTAGTTGCTTGATAATTCAGTTCTTATTTGGTACTATTATTGACAAAGGAAATTGATAAAGGAAATATTTTTCTCGCCACCATGGTGAGCAAGGG	ENST00000579754.1	PC3	rnaseq_rpkm=77.037338944715	te=2.93501247667849	geneName=KPNA2	1
6055	TAAACTTAAGCTTGGTACCGACAGTCTGGGCAACCACACCGGCGGGCCGTTTTGCTCACAGCCCCACCGCGCCGGGCAGCGTCTGCAGCTGCTGCGTGCGAGACCCAGAGGCTCCGGTCAGCCACCATGGTGAGCAAGGG	ENST00000337273.5	PC3	rnaseq_rpkm=17.6241605575744	te=2.80744495838839	geneName=TNPO1	1
6056	TAAACTTAAGCTTGGTACCGAACAACAACAACAACAACAACAACAACAACAACAACAACAACAACAACAACAACAACAACAACAACAACAACAACAACAGCGCCCGGCCCGACCCCGGCCGCCACCATGGTGAGCAAGGG	ENST00000545249.1	PC3	rnaseq_rpkm=60.1579898031556	te=0.332441362066769	geneName=LAMTOR1	2
6057	TAAACTTAAGCTTGGTACCGCAACAACAACAACAACAACAACAACAACAACAACAACAACAACAACAACAACAACAACAACAACAACAACAACAACAAAGCGCCCGGCCCGACCCCGGCCGCCACCATGGTGAGCAAGGG	ENST00000545249.1	PC3	rnaseq_rpkm=60.1579898031556	te=0.332441362066769	geneName=LAMTOR1	1
6058	TAAACTTAAGCTTGGTACCGGAGCGGCGGCGGCGGCGGCGGCGGCGGTCGAAAGCGGAGTGAAAGAGGGAGGCAGGGAGCCGGAGAGCCGGAACCGGAGTCGCAGCGGCGGAGACCCCTGGCCACCATGGTGAGCAAGGG	ENST00000563597.1	PC3	rnaseq_rpkm=14.1010023377797	te=3.43467645683438	geneName=PPP4C	1
6059	TAAACTTAAGCTTGGTACCGGCCGCGCGAGGAGCGCGGTCGGCGGCCTGGTCTGCGGCTGAGATACACAGAGCGACAGAGACATTTATTGTTATTTGTTTTTTGGTGGCAAAAAGGGAAAGCCACCATGGTGAGCAAGGG	ENST00000425019.1	PC3	rnaseq_rpkm=53.1893023695949	te=0.214581051022856	geneName=MAP4K4	2
6060	TAAACTTAAGCTTGGTACCGCAACAACATCGGCCTGTGCCGCCGCCGACGCCGCTTGTGGGCCCGACTCCGCTCTGTCTGCTTCGCCACCTTCTCCCCGAGCACTGCCCGGCCGGCCGCCGCCACCATGGTGAGCAAGGG	ENST00000563158.1	PC3	rnaseq_rpkm=14.7924352439178	te=3.47731636854708	geneName=DNAJA2	1
6061	TAAACTTAAGCTTGGTACCGTTCTTAAACCCCCCGCCCCGGCCCAGCCCGCCCTTCCCGAGCACCGCTCCGGCCCTGGAGGGAGAGAGAGCCAGAGAGCGGCCGAGCGCCTAGGAGGCCCGCCACCATGGTGAGCAAGGG	ENST00000325888.8	MUSCLE	rnaseq_rpkm=62.1217431789657	te=3.35850836633745	geneName=FLNC	1
6062	TAAACTTAAGCTTGGTACCGAACAACAATCGGCCTGTGCCGCCGCCGACGCCGCTTGTGGGCCCGACTCCGCTCTGTCTGCTTCGCCACCTTCTCCCCGAGCACTGCCCGGCCGGCCGCCGCCACCATGGTGAGCAAGGG	ENST00000563158.1	PC3	rnaseq_rpkm=14.7924352439178	te=3.47731636854708	geneName=DNAJA2	2
6063	TAAACTTAAGCTTGGTACCGCTGCTGAAAATCATTGTCTTTTCTGTTTGGGAGGGGACAGAGCACAGGAAAGGGACCCCCACAGTCACCTGTGTTTGAAGGCGTCTACAACAATTCCAGAGCCACCATGGTGAGCAAGGG	ENST00000564656.1	HEK293	rnaseq_rpkm=12.6810074135825	te=2.92169587377316	geneName=ATXN2L	2
6064	TAAACTTAAGCTTGGTACCGAGCCCCGCCAGCGGCCCCCTCTTCGCCCTCAACCGCCGGTTACATCAGCCAGCGACGAGCAGGGTTACCTGGCGATTGGTGATCCCCGCAGAGTGGGTAAGCCACCATGGTGAGCAAGGG	ENST00000564656.1	HEK293	rnaseq_rpkm=12.6810074135825	te=2.92169587377316	geneName=ATXN2L	1
6065	TAAACTTAAGCTTGGTACCGCAACAACAACAACAACAACAACAACAACAACAACAACAACAACAACAACAACAACAACAACTCCAGTGTTCACAGGTGAGCCTACCAACAGCCACTGCTCGCCACCATGGTGAGCAAGGG	ENST00000271850.7	MUSCLE	rnaseq_rpkm=303.514348578732	te=8.07683677753321	geneName=TPM3	1
6066	TAAACTTAAGCTTGGTACCGAACAACAACAACAACAACAACAACAACAACAACAACAACAACAACAACAACAACAACAACAACAACAACAACAACAACAACCGGGCGCAGGACGTGCACTGCCACCATGGTGAGCAAGGG	ENST00000575836.1	PC3	rnaseq_rpkm=60.9075643846084	te=0.29485875497377	geneName=TNFRSF12A	2
6067	TAAACTTAAGCTTGGTACCGCAACAACAACAACAACAACAACAACAACAACAACAACAACAACAACAACAACAACAACAACAACAACAACAACAACAACAACGGGCGCAGGACGTGCACTGCCACCATGGTGAGCAAGGG	ENST00000575836.1	PC3	rnaseq_rpkm=60.9075643846084	te=0.29485875497377	geneName=TNFRSF12A	1
6068	TAAACTTAAGCTTGGTACCGCAACAACAACAACAACAACAACAACAACAACAACAACAACAACAACAACAACAACAACAACAACAACAACAACAACAACAACAACCTTTGCGGTTCCAACGCCACCATGGTGAGCAAGGG	ENST00000491062.1	MUSCLE	rnaseq_rpkm=18.9345757921582	te=1.22642448132534	geneName=FXR1	1
6069	TAAACTTAAGCTTGGTACCGAACAACAACAACAACAACAACAACAACAACAACAACAACAACAACAACAACAACAACAACAACAACAACAACAACAACAACAACACTTTGCGGTTCCAACGCCACCATGGTGAGCAAGGG	ENST00000491062.1	MUSCLE	rnaseq_rpkm=18.9345757921582	te=1.22642448132534	geneName=FXR1	2
6070	TAAACTTAAGCTTGGTACCGAAGTAGCCGCAGGCTTGGCGGCGGCTTTGCCGCTTGCTCTGCTCGTCCTGTTGCTCCTGGGGCCCGGCGGCTGGTGCCTTGCAGAACCCCCACGCGACAGGCCACCATGGTGAGCAAGGG	ENST00000535404.1	PC3	rnaseq_rpkm=49.4825628914075	te=0.25846874770413	geneName=PIGT	1
6071	TAAACTTAAGCTTGGTACCGCAACAACAACAACAACAACAACAACAACAACAACAACAACAACAACAACAACAACAACAACAACAACAACAACAACAACAACAGCGGTGGTGGTTCCGCGGCCACCATGGTGAGCAAGGG	ENST00000562362.1	HEK293	rnaseq_rpkm=73.7403621904342	te=0.173114679837551	geneName=FAM96B	1
6072	TAAACTTAAGCTTGGTACCGAACAACAACAACAACAACAACAACAACAACAACAACAACAACAACAACAACAACAACAACAACAACAACAACAACAACAACAAGCGGTGGTGGTTCCGCGGCCACCATGGTGAGCAAGGG	ENST00000562362.1	HEK293	rnaseq_rpkm=73.7403621904342	te=0.173114679837551	geneName=FAM96B	2
6073	TAAACTTAAGCTTGGTACCGTTCACACAAGGCTTTTGGAGGACCCGATACTGGGGGCCACCCTTCCTGCAGGCCCCATCAGGTGCAGAGCTGTGGGTCTGGTTCCAAGACACTGTCACTGGCCACCATGGTGAGCAAGGG	ENST00000535404.1	PC3	rnaseq_rpkm=49.4825628914075	te=0.25846874770413	geneName=PIGT	2
6074	TAAACTTAAGCTTGGTACCGGCACAGCTGCCCGCCGGAAGAACCGAGCTTGGCTGTGTTTATCTCGTTGGGGACTAAGGCGTCGGTTGGCGCGCAACGGGTTCTAGGCTGCAGGCAGCTCGCCACCATGGTGAGCAAGGG	ENST00000326974.4	HEK293	rnaseq_rpkm=67.9520036889872	te=0.166750232681205	geneName=KLHDC3	1
6075	TAAACTTAAGCTTGGTACCGAGCTCGAGGACCCGCGGCCCCGCCCCGGCTCGGCCTGGCAGATAGCAGAGGCAGCAGGCCGTGCCGGGGGGGCATCTTGCTGTAACCAGTGGCCCAGGGGGCCACCATGGTGAGCAAGGG	ENST00000326974.4	HEK293	rnaseq_rpkm=67.9520036889872	te=0.166750232681205	geneName=KLHDC3	2
6076	TAAACTTAAGCTTGGTACCGCAACAACAACACAGATTCTCTTTGTTCCGCAGCCATTTCAGGCCCCGGACAGGAGGCAGTGCCGCTTCGGCCGAAGGCCCGAGCGCCCGAGGCGTCTGGGGCCACCATGGTGAGCAAGGG	ENST00000520850.1	PC3	rnaseq_rpkm=13.718384459784	te=8.46177253499048	geneName=TNPO1	1
6077	TAAACTTAAGCTTGGTACCGAACAACAACAACAGATTCTCTTTGTTCCGCAGCCATTTCAGGCCCCGGACAGGAGGCAGTGCCGCTTCGGCCGAAGGCCCGAGCGCCCGAGGCGTCTGGGGCCACCATGGTGAGCAAGGG	ENST00000520850.1	PC3	rnaseq_rpkm=13.718384459784	te=8.46177253499048	geneName=TNPO1	2
6078	TAAACTTAAGCTTGGTACCGGGCCAGCCCTGGGCGGCCATCTGGACAGAGCTGGGAGGGCCGGAACCAGAACCCAAGCGTGATCCTGAACCGGAGCCCGAGCCTGCTGCAGAGTGTCAGCGCCACCATGGTGAGCAAGGG	ENST00000377698.3	HEK293	rnaseq_rpkm=17.7996375094235	te=2.56409504817729	geneName=ALDH1B1	2
6079	TAAACTTAAGCTTGGTACCGGCTGGAAGCGCGCATCCGCTGTGGCTAATCCCGTAGGCTCCTTCAGGGCTGAGCCATCCCGCGTGTCTTGCGCTCGGTGGAAATCCCCAGCCGAGGGACGGCCACCATGGTGAGCAAGGG	ENST00000425590.1	HEK293	rnaseq_rpkm=70.4880677882321	te=0.15904466153736	geneName=ASNSD1	1
6080	TAAACTTAAGCTTGGTACCGGAGCAAGAATATATTGGAAGAACTGAAAAAAGAATACCAAGAAATAGAAAACTTAGACAAGACCAAAATCAAGAAATAGTCAACCTGATTTCACATAACAGCCACCATGGTGAGCAAGGG	ENST00000425590.1	HEK293	rnaseq_rpkm=70.4880677882321	te=0.15904466153736	geneName=ASNSD1	2
6081	TAAACTTAAGCTTGGTACCGCAACAACAACAACAACAACAACAACAACAACAACAACAACAACAACAACAACAACAACAACAACAACAACAACAACAAACTTTTACTTTTGACGACCACCGCCACCATGGTGAGCAAGGG	ENST00000398178.3	MUSCLE	rnaseq_rpkm=30.7932150809968	te=12.8009888029042	geneName=TRDN	1
6082	TAAACTTAAGCTTGGTACCGAACAACAACAACAACAACAACAACAACAACAACAACAACAACAACAACAACAACAACAACAACAACAACAACAACAACACTTTTACTTTTGACGACCACCGCCACCATGGTGAGCAAGGG	ENST00000398178.3	MUSCLE	rnaseq_rpkm=30.7932150809968	te=12.8009888029042	geneName=TRDN	2
6083	TAAACTTAAGCTTGGTACCGAGCTATCAGCTGCCACATCGACATAGCCTAGAGCAAAGAGGGGGAGGGAGGAGAAGAAGGGGGTTGCCTGGAGAAGGAATCAACTTTTGAAACTTTCTCCGCCACCATGGTGAGCAAGGG	ENST00000539687.1	MUSCLE	rnaseq_rpkm=28.5193586985527	te=2.68959446831941	geneName=SPARC	1
6084	TAAACTTAAGCTTGGTACCGATCAACTTTTGAAACTTTCTCCAAGTCCCACCCACCAGAAGGCTCTTCTCTGCCTGACTCACTCTCCGAGGAAAGCGAGTTGCCACGGGTTCCCAGCACCGCCACCATGGTGAGCAAGGG	ENST00000539687.1	MUSCLE	rnaseq_rpkm=28.5193586985527	te=2.68959446831941	geneName=SPARC	2
6085	TAAACTTAAGCTTGGTACCGTGTGGGGCGGGGGCGAGGTTCGGGCTGGTTGTTCCGTTGCGAGCTGCAGCTGCGATCTCTGTGGTAGGCCCAGGTCAAGAGTCTTCATCTCCAGCTGCCTGCCACCATGGTGAGCAAGGG	ENST00000478853.1	PC3	rnaseq_rpkm=10.7576034831711	te=2.59663992215343	geneName=THRAP3	1
6086	TAAACTTAAGCTTGGTACCGCCCAAAGCTGGGGGCAGGGTTGGGCTTTATAAAACTTGAGCCCCTCTGGGGACTGGGTTCTCAGCAAGTTACCGCTCCTGCCATCAAGCCACCCTGAAGGGCCACCATGGTGAGCAAGGG	ENST00000451702.1	HEK293	rnaseq_rpkm=81.7017144152538	te=2.2508433771018	geneName=UBA1	2
6087	TAAACTTAAGCTTGGTACCGTGGGCCCTGAGCCCAGGGGCATTTGGCAAACAGTCCCCCACCAGCTGCAAGCCTCTGGGCGAGTGAAAGGGGTTCTCTAAGCCTTTCTTTTCCCATTTGTGCCACCATGGTGAGCAAGGG	ENST00000451702.1	HEK293	rnaseq_rpkm=81.7017144152538	te=2.2508433771018	geneName=UBA1	1
6088	TAAACTTAAGCTTGGTACCGCAACAACAACAACAACAACAACAACAACAACAACAACAACAACAACAACAACAACAACAACAACAACAACAACAACAGGCAAGTCACTTGAGCCACCAAAGCCACCATGGTGAGCAAGGG	ENST00000358867.6	HEK293	rnaseq_rpkm=73.6860910205395	te=0.239133762932762	geneName=TMEM126B	1
6089	TAAACTTAAGCTTGGTACCGAACAACAACAACAACAACAACAACAACAACAACAACAACAACAACAACAACAACAACAACAACAACAACAACAACAAGGCAAGTCACAAGAGCCACCAAAGCCACCATGGTGAGCAAGGG	ENST00000358867.6	HEK293	rnaseq_rpkm=73.6860910205395	te=0.239133762932762	geneName=TMEM126B	2
6090	TAAACTTAAGCTTGGTACCGTTCCGGTCGCGGGACACCGGGTGTAGAGGGCGGTCGCGGCGGGCAGTGGCGGCAGAATCTTGGCTACCAGGGTATTTAGCCTAGTTGGCAAGCGAGCAAAGCCACCATGGTGAGCAAGGG	ENST00000566405.1	MUSCLE	rnaseq_rpkm=59.0666028938488	te=0.845827573500454	geneName=COX4I1	1
6091	TAAACTTAAGCTTGGTACCGCCAGGGTATTTAGCCTAGTTGGCAAGCGAGCAATTTCCACCTCTGTGTGTGTACGAGCTCATCTGTTGTGAAGAGCGAAGACTTTTCGCTCCCAGCTTAAGCCACCATGGTGAGCAAGGG	ENST00000566405.1	MUSCLE	rnaseq_rpkm=59.0666028938488	te=0.845827573500454	geneName=COX4I1	2
6092	TAAACTTAAGCTTGGTACCGCAACAACAACAACAACAACCGGGCGCTGGAGGAGGAACGGCGCCACGTCTCGGCGCAGCTGGAACGCGTCCGGGTCTCACCACAAGATCCCAACCCACTCGCCACCATGGTGAGCAAGGG	ENST00000534647.1	HEK293	rnaseq_rpkm=13.0255457756069	te=2.65229042831921	geneName=CTNND1	1
6093	TAAACTTAAGCTTGGTACCGAACAACAACAACAACAACCCGGGCGCTGGAGGAGGAACGGCGCCACGTCTCGGCGCAGCTGGAACGCGTCCGGGTCTCACCACAAGAAGCCAACCCACTCGCCACCATGGTGAGCAAGGG	ENST00000534647.1	HEK293	rnaseq_rpkm=13.0255457756069	te=2.65229042831921	geneName=CTNND1	2
6094	TAAACTTAAGCTTGGTACCGGATCTGGGGAGGAGCTGCTGTCTGGGTCAGCAGCTGCCCTGCTGGAGGGAGAGGGGGTGCTGCGCTCATCCCCTGAACTCAGATTGGATAGCCCCGGGCCGCCACCATGGTGAGCAAGGG	ENST00000512842.1	HEK293	rnaseq_rpkm=19.8907707843717	te=2.18079905512823	geneName=MAEA	1
6095	TAAACTTAAGCTTGGTACCGCTGGAGGAGGAGCAGAGGCAGGGAGGTGCCCTACGAGACGCTGAACAAACGCTTTCGCGCCGCTCAGAAGAACATTGACCGGGAGACCAGCCACGTCACCGCCACCATGGTGAGCAAGGG	ENST00000512842.1	HEK293	rnaseq_rpkm=19.8907707843717	te=2.18079905512823	geneName=MAEA	2
6096	TAAACTTAAGCTTGGTACCGGGTTGGGTGCGCCGCTGAACGGTTGGCTGAGGGAGCCCCGCGGATCGTTTAGGAAAGCCGGCCAGCTGATCGTCGTGTGTTGCCACCCATTCTTGTCAAGGCCACCATGGTGAGCAAGGG	ENST00000392708.4	HEK293	rnaseq_rpkm=30.0535359940946	te=2.39587833723824	geneName=STT3A	2
6097	TAAACTTAAGCTTGGTACCGATTGGCCTGGAGCCAGCCAACGGGGGAGCGGTCCGGGAGGCGGACCCGGCTCCTGCCAGGGTTGGGTGCGCCGCTGAACGGAAGGCTGAGGGAGCCCCGCGCCACCATGGTGAGCAAGGG	ENST00000392708.4	HEK293	rnaseq_rpkm=30.0535359940946	te=2.39587833723824	geneName=STT3A	1
6098	TAAACTTAAGCTTGGTACCGAACAGAACCCCGTATCTGAGCCACTTCGCCTAGGTTAGACCCACTCAGCAACTCCCGTGCTGAAGACAGGAGACCGAGCGGCTTGGGCCCCCGGCCAGAAGCCACCATGGTGAGCAAGGG	ENST00000520429.1	HEK293	rnaseq_rpkm=51.550229291222	te=0.200471900289726	geneName=CCNC	1
6099	TAAACTTAAGCTTGGTACCGGGCCTGGGCTGCAGCCAGCAGCTGAAATTGCCAGCAACAAGCCCAGAGGAAAGTGCTTCAAGGCTGGAGAAGCAGTGGATTCTGCTGCGAACCGGAGACCGCCACCATGGTGAGCAAGGG	ENST00000523164.1	HEK293	rnaseq_rpkm=22.7571390877694	te=2.69540273380795	geneName=ANXA6	2
6100	TAAACTTAAGCTTGGTACCGGGACTTGTTAAGATCGAGGGCTGCTAGGCAGAGAAGTTGGCTGCTTCCTGGGCCCTGGCAAGTCACTTTCTCTTTCTGAGAAGCCTTTACCCCGTCTAGAGCCACCATGGTGAGCAAGGG	ENST00000523164.1	HEK293	rnaseq_rpkm=22.7571390877694	te=2.69540273380795	geneName=ANXA6	1
6101	TAAACTTAAGCTTGGTACCGCTGCAGCAGGAACCGCGGCTGCTGGACAAGAGGGGTGCGGTGGATACTGACCTTTGCTCCGGCCTCGTAACCCGTTTCGGGCCTCAGAGCGTCTGGTGAGGCCACCATGGTGAGCAAGGG	ENST00000589126.1	HEK293	rnaseq_rpkm=48.2226211430403	te=3.56537344446561	geneName=PRKCSH	2
6102	TAAACTTAAGCTTGGTACCGAACAAAAAGGAAGTTATCTGGACTCAAGAGGGTCACAGCACCCTCCTGAAAACTGCAGCTTCCTTCTCACCTTGAAGAATAATCCTAGAAAACTCACAAAGCCACCATGGTGAGCAAGGG	ENST00000256104.4	PC3	rnaseq_rpkm=72.1134616402327	te=2.78548150611645	geneName=FABP4	2
6103	TAAACTTAAGCTTGGTACCGCAACAAAAGGAAGTTATCTGGACTCAAGAGGGTCACAGCACCCTCCTGAAAACTGCAGCTTCCTTCTCACCTTGAAGAATAATCCTAGAAAACTCACAAAGCCACCATGGTGAGCAAGGG	ENST00000256104.4	PC3	rnaseq_rpkm=72.1134616402327	te=2.78548150611645	geneName=FABP4	1
6104	TAAACTTAAGCTTGGTACCGCGCCTCCCCCCAGATTTCCCGCCAGCAGGAGCCGCGCGGTAGATCCGGTGCTTTTAGGAGCTCCGTCCGACAGAACGGTTGGGCCTTGCCGGCTGTCGGTGCCACCATGGTGAGCAAGGG	ENST00000445503.1	HEK293	rnaseq_rpkm=15.3225737349439	te=2.34986809740744	geneName=MSH6	2
6105	TAAACTTAAGCTTGGTACCGGGCGAGGCGCCTGTTGATTGGCCACTGGGGCCCGGGTTCCTCCGGCGGAGCGCGCCTCCCCCCAGATTTCCCGCCAGCAGGAGCCGCGCGGTAGAAGCGGGCCACCATGGTGAGCAAGGG	ENST00000445503.1	HEK293	rnaseq_rpkm=15.3225737349439	te=2.34986809740744	geneName=MSH6	1
6106	TAAACTTAAGCTTGGTACCGATCCAAAGAAGGTTACTGGCTGAGCGGGGACACCTTCTCACAGGACTGGAGAGAGAAAGCGGGGCAGCTGGGCAGGGCTCACTTCCAGCCGCCTGTCACAGCCACCATGGTGAGCAAGGG	ENST00000399793.2	MUSCLE	rnaseq_rpkm=10.2106719944714	te=2.02794096514553	geneName=FAM134B	1
6107	TAAACTTAAGCTTGGTACCGTTCAGCATTAGAGTAGAAAAGAAACTATTGTTTGGCCACATTAGCCGTGGTTAGCAGGTGCTGCAGCCTTTGCCACTGTTATTATTTTTAAAGGGCAGAAGCCACCATGGTGAGCAAGGG	ENST00000399793.2	MUSCLE	rnaseq_rpkm=10.2106719944714	te=2.02794096514553	geneName=FAM134B	2
6108	TAAACTTAAGCTTGGTACCGCGTTCGGGTCTCCCAGTTTCTGTTTTTGGAGTTGACAGCAGAGTTTTAAATATTGGATATTGAAGTCTTCATTTTCGTGTGTTTCGTGCGTTTAGAGAAAGCCACCATGGTGAGCAAGGG	ENST00000416108.1	PC3	rnaseq_rpkm=25.5959828610858	te=3.13838667312837	geneName=RBM39	2
6109	TAAACTTAAGCTTGGTACCGCAACAACAACAACAACAACAACAACAACAACAACAACAACAACAACAACAACAACAACAACAACAACAACAACAACAACAACAACAACAACAGAGCCAACGCCACCATGGTGAGCAAGGG	ENST00000420607.2	MUSCLE	rnaseq_rpkm=19.2128424457478	te=2.40714882493508	geneName=ACADM	1
6110	TAAACTTAAGCTTGGTACCGAACAACAACAACAACAACAACAACAACAACAACAACAACAACAACAACAACAACAACAACAACAACAACAACAACAACAACAACAACAACAAGAGCCAACGCCACCATGGTGAGCAAGGG	ENST00000420607.2	MUSCLE	rnaseq_rpkm=19.2128424457478	te=2.40714882493508	geneName=ACADM	2
6111	TAAACTTAAGCTTGGTACCGCTCTTTGCCCCTAAAATCGCAGCGCGGGTTTTTGCCCGGAAAGAGGCGCTCTCGTTCGGGTCTCCCAGTTTCTGTTTTTGGAGTTGACAGCAGAGTTTTAGCCACCATGGTGAGCAAGGG	ENST00000416108.1	PC3	rnaseq_rpkm=25.5959828610858	te=3.13838667312837	geneName=RBM39	1
6112	TAAACTTAAGCTTGGTACCGTATCTTCCAAGTGTCTGCTCGGGACACGGCTTCAGCCCTCTGTGGTCCCCTCTCCCCGGGGGGCTTTGGGATTCTTGTCAAGCTCCTTCAAGAGCCTGCAGCCACCATGGTGAGCAAGGG	ENST00000432123.1	MUSCLE	rnaseq_rpkm=16.6273888498067	te=2.60242943759058	geneName=PHKG1	1
6113	TAAACTTAAGCTTGGTACCGGGGGGAGAGTGAGTTGGTGAAGGGAGGGCGTGAGCTTGATCCTGGATAGTGTTTGTAAGAAGTGCACACGTCTCTGCAAAAGCTTGTTTGAAGATTGGCTGCCACCATGGTGAGCAAGGG	ENST00000534796.1	PC3	rnaseq_rpkm=94.1234524611264	te=0.347361077520785	geneName=PTP4A2	1
6114	TAAACTTAAGCTTGGTACCGAACAACAACAACAACAACAACAACAACAACAACAACAACAACAACAACAACAACAACAACAACAACAACAACAACAACAACAACAACAACAACAACCTCCGCCACCATGGTGAGCAAGGG	ENST00000402589.2	HEK293	rnaseq_rpkm=54.8925557048874	te=0.225428476042217	geneName=DMKN	2
6115	TAAACTTAAGCTTGGTACCGCAACAACAACAACAACAACAACAACAACAACAACAACAACAACAACAACAACAACAACAACAACAACAACAACAACAACAACAACAACAACAACAACTCCGCCACCATGGTGAGCAAGGG	ENST00000402589.2	HEK293	rnaseq_rpkm=54.8925557048874	te=0.225428476042217	geneName=DMKN	1
6116	TAAACTTAAGCTTGGTACCGAACAACAACAACAACAACAACAACAACAACAACACCGTTGGGTCGGTTCCTGCTATTCCGGCGCCTCCACTCCGTCCCCCGCGGGTCTGCTCTGTGTGCCGCCACCATGGTGAGCAAGGG	ENST00000585535.1	HEK293	rnaseq_rpkm=73.984073567801	te=2.96053028319675	geneName=PTBP1	2
6117	TAAACTTAAGCTTGGTACCGAACAACAACAACAACAACAACAACAACAAGCATCTGCGCAGGCGCCCGGCTCCTAAGTCTACCCAGGAACTGACCCTGCTCTCTCCTTTCCCTGTTAGACGCCACCATGGTGAGCAAGGG	ENST00000319942.3	HEK293	rnaseq_rpkm=149.057420557842	te=0.277241559186994	geneName=RABGGTB	2
6118	TAAACTTAAGCTTGGTACCGCAACAACAACAACAACAACAACAACAACAGCATCTGCGCAGGCGCCCGGCTCCTAAGTCTACCCAGGAACTGACCCTGCTCTCTCCTTTCCCTGTTAGACGCCACCATGGTGAGCAAGGG	ENST00000319942.3	HEK293	rnaseq_rpkm=149.057420557842	te=0.277241559186994	geneName=RABGGTB	1
6119	TAAACTTAAGCTTGGTACCGCAACAACAACAACAACAACAACAACAACAACAACAACAACAACAACAACAACAACACGGGAAGGCGGCGGGCTATCCGGTCCTCGGCTGCGGCGGGCACCGCCACCATGGTGAGCAAGGG	ENST00000458198.2	HEK293	rnaseq_rpkm=11.1426819192713	te=2.41914266086264	geneName=CDKN2AIPNL	1
6120	TAAACTTAAGCTTGGTACCGAACAACAACAACAACAACAACAACAACAACAACAACAACAACAACAACAACAACAACGGGAAGGCGGCGGGCTATCCGGTCCTCGGCTGCGGCGGGCACCGCCACCATGGTGAGCAAGGG	ENST00000458198.2	HEK293	rnaseq_rpkm=11.1426819192713	te=2.41914266086264	geneName=CDKN2AIPNL	2
6121	TAAACTTAAGCTTGGTACCGCAACAACAATCCCGGGCGCTAGCCCACCTCCCACCCGCCTCTTGGCTCCTCTCCTCTAGGCCGTCGCTTTCGGGTTCTCTCATCGCTTCGTCGTTCGCCAGCCACCATGGTGAGCAAGGG	ENST00000513066.1	PC3	rnaseq_rpkm=12.6929017018351	te=5.04738213074643	geneName=TARS	1
6122	TAAACTTAAGCTTGGTACCGAACAACAACTCCCGGGCGCTAGCCCACCTCCCACCCGCCTCTTGGCTCCTCTCCTCTAGGCCGTCGCTTTCGGGTTCTCTCATCGCTTCGTCGTTCGCCAGCCACCATGGTGAGCAAGGG	ENST00000513066.1	PC3	rnaseq_rpkm=12.6929017018351	te=5.04738213074643	geneName=TARS	2
6123	TAAACTTAAGCTTGGTACCGTATTACCATCAACACCTTCTATTCACACTCTATCTCCCAAGTGCTAGCAGTCTAAAGCACCAGCAGGCAGCTGGCTCCGGTTTTGGGGTATCTGGGCTCCGCCACCATGGTGAGCAAGGG	ENST00000537657.1	MUSCLE	rnaseq_rpkm=30.2194879791654	te=4.6941873054274	geneName=SOD2	1
6124	TAAACTTAAGCTTGGTACCGAACAACAACAACAACAACAACAGGCGAGATTACGAGGCGAGGCTCGCGCGCCCGCCCCCGCCCTGGCCCCCAGTGCCCACCCGGTCGGCCCGGCACAGCCGCCACCATGGTGAGCAAGGG	ENST00000506430.2	PC3	rnaseq_rpkm=34.0202891499299	te=0.374494138950874	geneName=AP3S1	2
6125	TAAACTTAAGCTTGGTACCGCAACAACAACAACAACAACACAGGCGAGATTACGAGGCGAGGCTCGCGCGCCCGCCCCCGCCCTGGCCCCCAGTGCCCACCCGGTCGGCCCGGCACAGCCGCCACCATGGTGAGCAAGGG	ENST00000506430.2	PC3	rnaseq_rpkm=34.0202891499299	te=0.374494138950874	geneName=AP3S1	1
6126	TAAACTTAAGCTTGGTACCGCTTTTCCTTCCCCAGTGCGTCTTTCCTGCGTCGTTCCGGCGCGGCGGGAGCAGAGATCTGCGGCCGTTTGCAGCTTGCGGTAGGGAGGCGTGGTGGTCTGGCCACCATGGTGAGCAAGGG	ENST00000349783.5	HEK293	rnaseq_rpkm=38.5253905249912	te=2.15867336626496	geneName=SNRNP200	1
6127	TAAACTTAAGCTTGGTACCGTTCCTGCGTCGTTCCGGCGCGGCGGGAGCAGAGATCTGCGGCCGTTTGCAGCTTGCGGTAGGGAGGCGTGGTGGTCTGAAGCCTCCGAGCAGCCGCGGCCGCCACCATGGTGAGCAAGGG	ENST00000349783.5	HEK293	rnaseq_rpkm=38.5253905249912	te=2.15867336626496	geneName=SNRNP200	2
6128	TAAACTTAAGCTTGGTACCGATTGTGAGGGCGGGCGGAGATCTAGACCCGGTAGTGTTGTGCCTTGTGGTGACAACTGGCGGCAGCGCGCCGCGGGCCCGAGACTTAGTCTCGGGCCGCCGCCACCATGGTGAGCAAGGG	ENST00000261819.3	PC3	rnaseq_rpkm=66.3134937918798	te=0.222124779253198	geneName=ANAPC5	2
6129	TAAACTTAAGCTTGGTACCGGCGGAAGTCTGTTTCCTGGGATATTGTGAGGGCGGGCGGAGAAGTAGACCCGGTAGTGTTGTGCCTTGTGGTGACAACTGGCGGCAGCGCGCCGCGGGCCGCCACCATGGTGAGCAAGGG	ENST00000261819.3	PC3	rnaseq_rpkm=66.3134937918798	te=0.222124779253198	geneName=ANAPC5	1
6130	TAAACTTAAGCTTGGTACCGGCAGCCGCAGGAGCTTGCGCCGCCCGTGGCCATCTTGTAGGCGGGGACACGCCGAGGTAACTTCCAGGGTGCGCCTTCGTTGTCTTCTCCAAGCTGTAGTGCCACCATGGTGAGCAAGGG	ENST00000296666.8	HEK293	rnaseq_rpkm=11.1868380021439	te=4.0939265795571	geneName=PRRC1	1
6131	TAAACTTAAGCTTGGTACCGGCGCACTGCGGCGGGGCTGCGCCGCAACCGAGCTCAGCCCTGTGGCTCCTCCTCGCTGCCCTGCGCGGATTGGTGGCAGACGGCAACCGGGCCGCTGATTGCCACCATGGTGAGCAAGGG	ENST00000339995.5	HEK293	rnaseq_rpkm=288.418491935564	te=0.216724296546693	geneName=EIF4G2	1
6132	TAAACTTAAGCTTGGTACCGGGAGCGGACCGGCAGAGGCGGGCAGAGGCGGCGAGAGGCGGCGAGAGGCGGGCTGAGGCGGCCCAGCGGCGGCAGGTGAGGCGGAACCAACCCTCCTGGCGCCACCATGGTGAGCAAGGG	ENST00000582743.1	PC3	rnaseq_rpkm=135.999377693186	te=0.267337173942734	geneName=SLC16A3	1
6133	TAAACTTAAGCTTGGTACCGGGCCTCCTGCAATAGCAGCCAGGTGGTGGTGGCTGTAGGCAGGGCCCTCTACTATCTGCAGATCCATCCTCAGGAGCTCCGGCAGATCAGCCACACAGAGGCCACCATGGTGAGCAAGGG	ENST00000535147.1	HEK293	rnaseq_rpkm=81.1183646854992	te=2.81008780392479	geneName=DDB1	2
6134	TAAACTTAAGCTTGGTACCGGGTGATAACTGAGAAAGGGGCAGGTGTTACCATATACTTGAATTGACCTAGAAGCAGTACAGAGCACCACTGGATTTTAAAACAACCAATTTTTAAGGCTGCCACCATGGTGAGCAAGGG	ENST00000535147.1	HEK293	rnaseq_rpkm=81.1183646854992	te=2.81008780392479	geneName=DDB1	1
6135	TAAACTTAAGCTTGGTACCGGGACTCGGGGCCTCGGCGGGGCGCGCACACGCAGGCGGGGCGGCCCGGGGTGCGGGGCCTCTGCGCGGCTGACCAGGCTCCCAGAGCGTCAGCGCCGCCCGCCACCATGGTGAGCAAGGG	ENST00000367697.3	HEK293	rnaseq_rpkm=84.0872333344349	te=0.283016931977214	geneName=HEBP2	2
6136	TAAACTTAAGCTTGGTACCGGCAGGACGCGCAACTCCGGCCGGAGCTGTCCGGGGTCGTGAGCCGGCCCCGCCTTGGTGGCGGCGCCCCCTCGCGGTCCAGAGGCAGACGCATCGGGTGGGCCACCATGGTGAGCAAGGG	ENST00000367697.3	HEK293	rnaseq_rpkm=84.0872333344349	te=0.283016931977214	geneName=HEBP2	1
6137	TAAACTTAAGCTTGGTACCGCAACAACAACAACAACAACAACAACAACAACAACAACAACAACAACAACAACAACAACAACAACAACAACAACAACAACGCGGCGGCGGCGGAGGCTGCCGCCACCATGGTGAGCAAGGG	ENST00000591767.1	PC3	rnaseq_rpkm=15.7178576504818	te=4.97382211931165	geneName=POLR2E	1
6138	TAAACTTAAGCTTGGTACCGAACAACAACAACAACAACAACAACAACAACAACAACAACAACAACAACAACAACAACAACAACAACAACAACAACAACAGCGGCGGCGGCGGAGGCTGCCGCCACCATGGTGAGCAAGGG	ENST00000591767.1	PC3	rnaseq_rpkm=15.7178576504818	te=4.97382211931165	geneName=POLR2E	2
6139	TAAACTTAAGCTTGGTACCGCTCGCCGTCCCGCCGCCTTGCCGCCCTGCCACCCTGCCGCCCTGCCGCCCTGCCGCCCTGCCGCCCTGCCGCCGGTGGTCGCTGCCCGTGGTGCTCCGTCGCCACCATGGTGAGCAAGGG	ENST00000536942.1	HEK293	rnaseq_rpkm=10.6643377115388	te=2.42165652620088	geneName=HEBP1	1
6140	TAAACTTAAGCTTGGTACCGGCCGCCCTGCCGCCCTGCCGCCGGTGGTCGCTGCCCGTGGTGCTCCGTCGCCCCCGCCACCTCACGTCCTCCCGTGCGTCGGGAGCGTCTCGGCTACAACGCCACCATGGTGAGCAAGGG	ENST00000536942.1	HEK293	rnaseq_rpkm=10.6643377115388	te=2.42165652620088	geneName=HEBP1	2
6141	TAAACTTAAGCTTGGTACCGCACCAAATCTGTGGGGGAGTGGGGCTCTGTGGGGAAGATCACTCAACCTTTCAATTATTCTGCTTTTGAGAGAATTATCTTCGCTGGGACCTCAGCAGCCGCCACCATGGTGAGCAAGGG	ENST00000561609.1	HEK293	rnaseq_rpkm=100.820372097571	te=3.01660680501719	geneName=PKM	2
6142	TAAACTTAAGCTTGGTACCGAAAAGTAACGTATCACCAAATCTGTGGGGGAGTGGGGCTCTGTGGGGAAGAAGACTCAACCTTTCAATTATTCTGCTTTTGAGAGAATTATCTTCGCTGGGCCACCATGGTGAGCAAGGG	ENST00000561609.1	HEK293	rnaseq_rpkm=100.820372097571	te=3.01660680501719	geneName=PKM	1
6143	TAAACTTAAGCTTGGTACCGCCGAAAGCTGAGGGACGGAGGTCAGTGACTCTGGGGTCTCGGGAACCCGGAGACGAAGGAAGACACCGTGTTCCTTAAGAGGGAGTATACGTTTCCTCGCGCCACCATGGTGAGCAAGGG	ENST00000311351.4	PC3	rnaseq_rpkm=43.6854562427333	te=0.276306014152777	geneName=LSM1	1
6144	TAAACTTAAGCTTGGTACCGGGGCTTGGTCCCACCGAGGCGGCGACTGCGGTAGGAGGGAAGAGGTTTTGGACGCGCTGGCCTCCCGCCGCTGTGCATTGCAGCATTATTTCAGTTCAAAGCCACCATGGTGAGCAAGGG	ENST00000311351.4	PC3	rnaseq_rpkm=43.6854562427333	te=0.276306014152777	geneName=LSM1	2
6145	TAAACTTAAGCTTGGTACCGCGGGGTCCTGTCCAGTGTGAGCCCGACCCGAGCTCCAGTAGTTCCGCCCGCTGGTCATCGCGCCCTTTCCCCTGCCGGTGTCCTGCTCGCCGTCCCCGCCGCCACCATGGTGAGCAAGGG	ENST00000268220.7	HEK293	rnaseq_rpkm=65.300733180322	te=0.268634251005527	geneName=SEC11A	2
6146	TAAACTTAAGCTTGGTACCGAGAAAGAGACAGACAGACAGAAAGTAAGCAAGCAAGCAAGCAAGCACCTCAACAGAGACAGAGACGTAAAGAAAGAGAGACAGAGACAGAAAGAAAGAAAGCCACCATGGTGAGCAAGGG	ENST00000268220.7	HEK293	rnaseq_rpkm=65.300733180322	te=0.268634251005527	geneName=SEC11A	1
6147	TAAACTTAAGCTTGGTACCGAGCGAGGCGGAGCCGGCGCCCGGAGGAGCAAGAGGAGGAGGAGGAGGAGAGGTCGGAGCCGTCTCCAGGAGCCCTTAGAGACCGAGTCCCGGCGGCGACGGCCACCATGGTGAGCAAGGG	ENST00000370982.3	PC3	rnaseq_rpkm=17.9526118028764	te=5.049161695195	geneName=GNG12	1
6148	TAAACTTAAGCTTGGTACCGGCGGGGCAGCGCACCGGCAGGCGGATTCATTCCACTTAAAACCTGAAAACATTGGACCACACAAAGTCTTACTGATTTCAGGTAAAAACAATAATTGAAGGCCACCATGGTGAGCAAGGG	ENST00000370982.3	PC3	rnaseq_rpkm=17.9526118028764	te=5.049161695195	geneName=GNG12	2
6149	TAAACTTAAGCTTGGTACCGTTGCTGGGTCTCCACTCCTAGCTGTTACTGCAAGTCCTTGCCTCTACCTTGAGGGTGGAGGAGTTAAGATCAACAGATCCACTTGTACCTTGAGGTGACAGCCACCATGGTGAGCAAGGG	ENST00000487822.1	PC3	rnaseq_rpkm=10.0541347506238	te=2.79970013443594	geneName=DCUN1D1	1
6150	TAAACTTAAGCTTGGTACCGTTCCAGCCTGCGTAGACCCGGCCGTGGTCGTCCGGAAGGAACCGCGTAGGAAACGGAGAACAAGTTGAAATCATCGCAGAAGGATAAAGTTCGTCAGTTTGCCACCATGGTGAGCAAGGG	ENST00000487822.1	PC3	rnaseq_rpkm=10.0541347506238	te=2.79970013443594	geneName=DCUN1D1	2
6151	TAAACTTAAGCTTGGTACCGCCGTGATTCGGTCCCGCTGTCCTAGGCGGGTTGGTGCCGCTGTGCCAGGTAAGGGTGGCGGGTGTGCGTGCGGGCCTGGGTGCGGAGCCCTCCTCGACGTGCCACCATGGTGAGCAAGGG	ENST00000396954.3	PC3	rnaseq_rpkm=38.2782304724534	te=0.27790724845922	geneName=MOCS2	1
6152	TAAACTTAAGCTTGGTACCGCAAGAAATAAAAGCGTTGCAGCTGTGGAAGGAGATAGAAACTCGACATCCTGGATTGGCTGATCTTAGAAATCAGATAATATTTGCTGTTCGTCAAGAAAGCCACCATGGTGAGCAAGGG	ENST00000396954.3	PC3	rnaseq_rpkm=38.2782304724534	te=0.27790724845922	geneName=MOCS2	2
6153	TAAACTTAAGCTTGGTACCGAACAACAACAACAACAACAACAACAACAACAACAACAACAACAACAACAACAACCAGCACAGCGCTGGCCGCAGTCTGACAGGAAAGGGACGGAGCCAAGGCCACCATGGTGAGCAAGGG	ENST00000454220.2	HEK293	rnaseq_rpkm=80.4945823289714	te=2.39513838471954	geneName=PPP2R1A	2
6154	TAAACTTAAGCTTGGTACCGCAACAACAACAACAACAACAACAACAACAACAACAACAACAACAACAACAACAACAGCACAGCGCTGGCCGCAGTCTGACAGGAAAGGGACGGAGCCAAGGCCACCATGGTGAGCAAGGG	ENST00000454220.2	HEK293	rnaseq_rpkm=80.4945823289714	te=2.39513838471954	geneName=PPP2R1A	1
6155	TAAACTTAAGCTTGGTACCGGGCGTCTTGGGCCTGGAGGTCAGTGTGGCCTCGCGTTTGTCTTCGGTGACGGGAAGTGAGTTTCTTGTGTAGACGTCTGTAAACGATCCTCCTGCCGTCCGCCACCATGGTGAGCAAGGG	ENST00000458295.1	MUSCLE	rnaseq_rpkm=17.4457837391729	te=10.3268305998631	geneName=SH3BGR	1
6156	TAAACTTAAGCTTGGTACCGTCTTAGGAAGAAACAGCAAGAAGTAGTGGGTTTTTTGGAAGCGAATAAAATCGACTTTAAGGAATTAGATATTGCTGGAGTTGAAGACAACAGGAGGTGGGCCACCATGGTGAGCAAGGG	ENST00000458295.1	MUSCLE	rnaseq_rpkm=17.4457837391729	te=10.3268305998631	geneName=SH3BGR	2
6157	TAAACTTAAGCTTGGTACCGCGGAGCCGGGGTAGTCGCCGCCGCCGCCGCCGCTGCAGCCACTGCAGGCACCGCTGCCGCCGCCTGAGTAGTGGGCTTAGGAAGGAAGAGGTCATCTCGCGCCACCATGGTGAGCAAGGG	ENST00000428262.1	PC3	rnaseq_rpkm=139.130205494168	te=3.03602004149114	geneName=YWHAB	1
6158	TAAACTTAAGCTTGGTACCGGGCGGAGTTCTGTCGCCGGGATCCTTCCGCTGGGCTCAGCCGTTTCCGGAGTCTGCGCTGCGCCCGGTTCCGCCATTGCGGCTCTCCTGGCCCCTGGAGCGCCACCATGGTGAGCAAGGG	ENST00000393043.1	PC3	rnaseq_rpkm=84.5676316871491	te=3.34858501662735	geneName=CLTC	1
6159	TAAACTTAAGCTTGGTACCGGAAGTGGCCAGTGGTGTGGAAGTGAATATTCATCCCTGTGGAGGAAAATAGTGGGGTCTCTGAGATTTGATTCTGAAACCTTCCTTGTATCCCTCCTGAGGCCACCATGGTGAGCAAGGG	ENST00000450494.1	HEK293	rnaseq_rpkm=10.093686078858	te=3.15684050747208	geneName=SLC7A1	1
6160	TAAACTTAAGCTTGGTACCGCAACAACAGCGAGCGCTGCGTCCTCGAGTCCCTGCGCCCGTGCGTCCGTCTGCGACCCGAGGCCTCCGCTGCGCGTGGATTCTGCTGCGAACCGGAGACCGCCACCATGGTGAGCAAGGG	ENST00000517486.1	HEK293	rnaseq_rpkm=25.5934890499415	te=2.24245052642112	geneName=ANXA6	1
6161	TAAACTTAAGCTTGGTACCGAACAACAAGCGAGCGCTGCGTCCTCGAGTCCCTGCGCCCGTGCGTCCGTCTGCGACCCGAGGCCTCCGCTGCGCGTGGATTCTGCTGCGAACCGGAGACCGCCACCATGGTGAGCAAGGG	ENST00000517486.1	HEK293	rnaseq_rpkm=25.5934890499415	te=2.24245052642112	geneName=ANXA6	2
6162	TAAACTTAAGCTTGGTACCGCCCAGCAGTTGTGGACCCTCCAAAGGACACAATTGTGAAGAACATTACCCTGAACTTTGGGCCCCAACACCCAGCAGCGCTTGGTGTCCTGCGACTAGTGGCCACCATGGTGAGCAAGGG	ENST00000476409.2	MUSCLE	rnaseq_rpkm=12.9616754706792	te=2.64482989609549	geneName=NDUFS2	2
6163	TAAACTTAAGCTTGGTACCGGCAGCCGGAGTAAGAAGGCGGCGCTGAGGGCTTTGTGCGGCTTCCGGGGCGTCGCGGCCCAGGTGCTGCGGCCTGGGGCTGGAGTCCGATTGCCGATTCAGCCACCATGGTGAGCAAGGG	ENST00000476409.2	MUSCLE	rnaseq_rpkm=12.9616754706792	te=2.64482989609549	geneName=NDUFS2	1
6164	TAAACTTAAGCTTGGTACCGTTCCCAAGAGGAGTCTCCTGCTAAAACTTCATCATCTCAAGTTGACCTGCCACTTCACCCAAGGAGGCAAGCTCTTGCCTGTAACAGTGTATTTGCCAACGCCACCATGGTGAGCAAGGG	ENST00000370905.3	MUSCLE	rnaseq_rpkm=29.5049150496358	te=1.52538555489352	geneName=KLHL31	2
6165	TAAACTTAAGCTTGGTACCGACCGGATTTTCCTTCTCCCTCTCTCTATCTCCACAGATCCCTTCCCAAGAGGAGTCTCCTGCTAAAACTTCATCATCTCAAGTTGACCTGCCACTTCACCGCCACCATGGTGAGCAAGGG	ENST00000370905.3	MUSCLE	rnaseq_rpkm=29.5049150496358	te=1.52538555489352	geneName=KLHL31	1
6166	TAAACTTAAGCTTGGTACCGCAACAACAACAAAGCTAGGAGCCGCGCGAGTCGTAGTGTCGCTGTTTGCGGGTCTCCGCGCGGGACCGGGGCGCAGCGGGGTCGCTGAGGCGAGGGTGTCGCCACCATGGTGAGCAAGGG	ENST00000443002.1	HEK293	rnaseq_rpkm=207.001260542858	te=0.153098267690777	geneName=POLR2F	1
6167	TAAACTTAAGCTTGGTACCGAACAACAACAAAAGCTAGGAGCCGCGCGAGTCGTAGTGTCGCTGTTTGCGGGTCTCCGCGCGGGACCGGGGCGCAGCGGGGTCGCTGAGGCGAGGGTGTCGCCACCATGGTGAGCAAGGG	ENST00000443002.1	HEK293	rnaseq_rpkm=207.001260542858	te=0.153098267690777	geneName=POLR2F	2
6168	TAAACTTAAGCTTGGTACCGAGGCATCACGCTGGCTTTTGCCTGGGGTTCTCAGGAGGGGAGAGTTGGGAGAGGCTTTGCTGCTGAGGAAATTTATTTGGTAGATTGAAGGTTTGAACGAGCCACCATGGTGAGCAAGGG	ENST00000409198.1	MUSCLE	rnaseq_rpkm=449.542355110763	te=1.36733709869091	geneName=NEB	1
6169	TAAACTTAAGCTTGGTACCGCTACAGAAACGAAAGAAAAAGTCTGTATAAGCCAATCGTGTTCGGGAAGAAAATAACCCCATTGCCTTGAGTTTGTAGGTGCCACTACTACTCTGGAAAAGCCACCATGGTGAGCAAGGG	ENST00000409198.1	MUSCLE	rnaseq_rpkm=449.542355110763	te=1.36733709869091	geneName=NEB	2
6170	TAAACTTAAGCTTGGTACCGAGTCGTTAGTTTCCTCTTTGTAATCAAGAGTTGTATACACAGTAGAGAAAGTTCAGAGTGCTATTCCGCGTATATCAGATACTCCATCTTGCGATTCAGTGCCACCATGGTGAGCAAGGG	ENST00000409377.1	PC3	rnaseq_rpkm=24.9110955660475	te=3.92304474077085	geneName=PPP3R1	1
6171	TAAACTTAAGCTTGGTACCGATCTTGCGATTCAGTTATTAGGCTTTCTCTAAAAGTCTTTGAACAGTTGTCAGAAGACTTAAACTGGTTGACGGGAATTGAGGCAAGTTATCCTTTGGAAGCCACCATGGTGAGCAAGGG	ENST00000409377.1	PC3	rnaseq_rpkm=24.9110955660475	te=3.92304474077085	geneName=PPP3R1	2
6172	TAAACTTAAGCTTGGTACCGAAATATACATTAGAGTGAAAGTCGTTGTCTTTTGTGAACGGAAGTGGGCCTGAGGTCTTTTGTCAGAAGTCTTGTTTTTCTCTCCCAGGCTCTTGTCAGGGCCACCATGGTGAGCAAGGG	ENST00000409406.1	HEK293	rnaseq_rpkm=36.4004170890742	te=2.2174153584151	geneName=RBM4	2
6173	TAAACTTAAGCTTGGTACCGACCTTGCTTTTTTTCGCCCACCCTGTCCCGCGCCCGACAAGGCTGCTCTTGGAGCCTCGAGATTTCCACTGGGATAACCCCCTTTCCCTTATATCTGACAGCCACCATGGTGAGCAAGGG	ENST00000409406.1	HEK293	rnaseq_rpkm=36.4004170890742	te=2.2174153584151	geneName=RBM4	1
6174	TAAACTTAAGCTTGGTACCGGGGCACTCCAGCTGCGGGTCCTCGCGGCCTTCTCGGCTTCTCCAGCTTCGGTAGGAGAGGATCCGGCGCCGAATCACTGACTGGCACAGGTGTTGGGAAAGCCACCATGGTGAGCAAGGG	ENST00000355264.4	PC3	rnaseq_rpkm=61.848713573545	te=2.51541351598868	geneName=AP3M1	2
6175	TAAACTTAAGCTTGGTACCGAAGAAGAAACTTCCCGCACGCGTTACAGGAGCCAGGTCGGTATAAGCGCCAGCGGCCTCGCCGCCCGTCAAGCTGTCCACATCCCTGGCCTCAGCCCGCCGCCACCATGGTGAGCAAGGG	ENST00000451771.1	PC3	rnaseq_rpkm=12.5975683709911	te=3.98157310064334	geneName=ASNS	1
6176	TAAACTTAAGCTTGGTACCGACTCATCAAGTGACTTGCTGAGCAAACCCTGCCGAGAAGAGATTTTCTTCAATCACATCTGAATAAATCACTTGAAGAAAGCTTATAGCTTCATTGCACCGCCACCATGGTGAGCAAGGG	ENST00000451771.1	PC3	rnaseq_rpkm=12.5975683709911	te=3.98157310064334	geneName=ASNS	2
6177	TAAACTTAAGCTTGGTACCGGGGACCCCAGACTGCGTTAGGCAGCAGAAGACCGCCTGAATCTAGAAGGAGAGAAACCCACCATTTTTCTAGGCCCTGGATTAAGTAGAAGATTTAGATAGCCACCATGGTGAGCAAGGG	ENST00000355264.4	PC3	rnaseq_rpkm=61.848713573545	te=2.51541351598868	geneName=AP3M1	1
6178	TAAACTTAAGCTTGGTACCGCACAAATTCGCAGCAGGCGGCTGGGGCGGCGGCTGGGGCAGCGGCTGCAGCAGCGGCGGACGCTCTGCATTACCCAGTCTTGCGTCCTCGGCAGGCGCCCGCCACCATGGTGAGCAAGGG	ENST00000429713.2	MUSCLE	rnaseq_rpkm=53.7888989187857	te=1.54953267969399	geneName=SYNPO2	1
6179	TAAACTTAAGCTTGGTACCGCGTCCTCGGCAGGCGCCCGAAGCTGAGTGCGCATCCTCTACCGCACCCAAGCTTCGTCTGTCTCGTCAAGCTCTTCTTGCTGCCCAACTAAAAGGAAAACGCCACCATGGTGAGCAAGGG	ENST00000429713.2	MUSCLE	rnaseq_rpkm=53.7888989187857	te=1.54953267969399	geneName=SYNPO2	2
6180	TAAACTTAAGCTTGGTACCGCCGCGCCCAGGACCTAATTGTTTGCAAAAGCAAACACGGAAAAGCCGACATCGGCCTGGCTGCCTGGGGACGCAAGGCCCTGGACATTGCTGAGAACGAGGCCACCATGGTGAGCAAGGG	ENST00000538132.1	HEK293	rnaseq_rpkm=38.2278124261705	te=3.3755173790897	geneName=AHCY	2
6181	TAAACTTAAGCTTGGTACCGCTGGAGGGAGGGGCGTGGATACAGCGGGAAAGGAGAGACCCCTAGCGGGGTGGACAAGAAGGGAGGAACTCCACAGAACTGCTTAATCCGGCTCCATCCCGCCACCATGGTGAGCAAGGG	ENST00000538132.1	HEK293	rnaseq_rpkm=38.2278124261705	te=3.3755173790897	geneName=AHCY	1
6182	TAAACTTAAGCTTGGTACCGAACAACAACAACAACAACAACAACAACAACAGAGCAGAGACAGGCCCTCGGGGTGGAGGTCTTTGGTTTCATAAGAGCCTGAGAGAGATTTTTCTAAGAAGCCACCATGGTGAGCAAGGG	ENST00000518495.1	PC3	rnaseq_rpkm=30.8012032665128	te=5.51480932769739	geneName=VDAC3	2
6183	TAAACTTAAGCTTGGTACCGCAACAACAACAACAACAACAACAACAACAACGAGCAGAGACAGGCCCTCGGGGTGGAGGTCTTTGGTTTCATAAGAGCCTGAGAGAGATTTTTCTAAGAAGCCACCATGGTGAGCAAGGG	ENST00000518495.1	PC3	rnaseq_rpkm=30.8012032665128	te=5.51480932769739	geneName=VDAC3	1
6184	TAAACTTAAGCTTGGTACCGGGAGGAGGTGGCGGCCTGGGTCTGACGCGGCCCTGTTCGAGGGGGCCTCTCTTGTTTATTTATTTATTTTCCGTGGGTGCCTCCGAGTGTGCGCGCGCTCGCCACCATGGTGAGCAAGGG	ENST00000395366.2	MUSCLE	rnaseq_rpkm=41.7292524456903	te=0.556964304940724	geneName=PPP1CB	1
6185	TAAACTTAAGCTTGGTACCGGCGTGACTTGTAGGTGAGAGAACGCCGAGCCGTCGCCGCAGCCTCCGCCGCCGAGAAGCCCTTGTTCCCGCTGCTGGGAAGGAGAGTCTGTGCCGACAAGGCCACCATGGTGAGCAAGGG	ENST00000395366.2	MUSCLE	rnaseq_rpkm=41.7292524456903	te=0.556964304940724	geneName=PPP1CB	2
6186	TAAACTTAAGCTTGGTACCGCAACAACAACAACAACAACAACAACAACAACAACAACAACAACAACAACAACAACAACAACAACAACAACAACAACAACAACAACAACAACAACGCCGCCGCCACCATGGTGAGCAAGGG	ENST00000483936.1	HEK293	rnaseq_rpkm=19.7807859010348	te=2.34409138426692	geneName=PGD	1
6187	TAAACTTAAGCTTGGTACCGAACAACAACAACAACAACAACAACAACAACAACAACAACAACAACAACAACAACAACAACAACAACAACAACAACAACAACAACAACAACAACAGCCGCCGCCACCATGGTGAGCAAGGG	ENST00000483936.1	HEK293	rnaseq_rpkm=19.7807859010348	te=2.34409138426692	geneName=PGD	2
6188	TAAACTTAAGCTTGGTACCGCCTCAGCCCTGGTGCGCGGGGGCCGGGGGTGGTGACCCTCCTGGCCGAGGAGGGGCGGCGTCCAGACGCCCGCTCGGGGGCCGCCTTCCCCCCCACGCCTGCCACCATGGTGAGCAAGGG	ENST00000544280.2	PC3	rnaseq_rpkm=403.844181395974	te=2.42684377762142	geneName=CALM1	1
6189	TAAACTTAAGCTTGGTACCGAGTTGGGGTTCGGGCGCTGAGGCAGAGACGCCACCCTAAGTCCCATCAGTCCTGGGGATCGGACCAGTGGACTTTCTCTTAAGATTTCCTCTTTCATTCTGCCACCATGGTGAGCAAGGG	ENST00000450969.1	PC3	rnaseq_rpkm=39.6587888748069	te=4.55191831331442	geneName=CTNNB1	1
6190	TAAACTTAAGCTTGGTACCGCGCAGCCTCCGACTCACCCACTGCCCGTGTGTATTTCAGGAGGCTGCATCCCCCAAGGCCCCCACCAGCCACTGAGGCGGCTCCCAGCTGCGTTGGCGACGCCACCATGGTGAGCAAGGG	ENST00000591020.1	HEK293	rnaseq_rpkm=10.5058900187577	te=2.27554886782178	geneName=SEPT9	2
6191	TAAACTTAAGCTTGGTACCGGTCGGCCATTTTAGGTGGTCCGCGGCGGCGCCATTAAAGCGAGGAGGAGGCGAGAGCGGCCGCCGCTGGTGCTTATTCTTTTTTAGTGCAGCGGGAGAGAGCCACCATGGTGAGCAAGGG	ENST00000513584.1	PC3	rnaseq_rpkm=34.6402709160235	te=2.44632383716551	geneName=HNRNPD	1
6192	TAAACTTAAGCTTGGTACCGGCCCGCGCCGCGCCGCTCTTTCTCCGACAGCCGCCGGGGGTGCCCTGCAAGCTGTTCCGCGCGTCCTGCCCGTCTGTCCCCGCGGGTCGTCGCCCGCCACGCCACCATGGTGAGCAAGGG	ENST00000329399.6	HEK293	rnaseq_rpkm=16.2868960662105	te=3.17863526789604	geneName=PDLIM1	1
6193	TAAACTTAAGCTTGGTACCGGCGCCGCTCTTTCTCCGACAGCCGCCGGGGGTGCCCTGCAAGCTGTTCCGCGCGTCCTGCCCGTCTGTCCCCGCGGGTCGTCGCCCGCCACAGCCGCGCCGCCACCATGGTGAGCAAGGG	ENST00000329399.6	HEK293	rnaseq_rpkm=16.2868960662105	te=3.17863526789604	geneName=PDLIM1	2
6194	TAAACTTAAGCTTGGTACCGAACAGCTGTAGTGGCTTCGTCTTCGGTTTTTCTCTTCCTTCGCTAACGCCTCCCGGCTCTCGTCAGCCTCCCGCCGGCCGTCTCCTTAACACCGAACACCGCCACCATGGTGAGCAAGGG	ENST00000523966.1	PC3	rnaseq_rpkm=136.466442250244	te=2.70083136492251	geneName=SKP1	2
6195	TAAACTTAAGCTTGGTACCGCAACAACAACAACAACAACAACAACAACAACAACAACAACTCCAGTAAGGAGTCGGGGTCTTCCCCAGTTTTCTCAGCCAGGCGGCGGCGGCGACTGGCAGCCACCATGGTGAGCAAGGG	ENST00000369026.2	HEK293	rnaseq_rpkm=35.6894150902333	te=2.36441441609549	geneName=MCL1	1
6196	TAAACTTAAGCTTGGTACCGAACAACAACAACAACAACAACAACAACAACAACAACAACATCCAGTAAGGAGTCGGGGTCTTCCCCAGTTTTCTCAGCCAGGCGGCGGCGGCGACTGGCAGCCACCATGGTGAGCAAGGG	ENST00000369026.2	HEK293	rnaseq_rpkm=35.6894150902333	te=2.36441441609549	geneName=MCL1	2
6197	TAAACTTAAGCTTGGTACCGCAACGCTGTAGTGGCTTCGTCTTCGGTTTTTCTCTTCCTTCGCTAACGCCTCCCGGCTCTCGTCAGCCTCCCGCCGGCCGTCTCCTTAACACCGAACACCGCCACCATGGTGAGCAAGGG	ENST00000523966.1	PC3	rnaseq_rpkm=136.466442250244	te=2.70083136492251	geneName=SKP1	1
6198	TAAACTTAAGCTTGGTACCGCAACAACAACAACAACAACAACAACAACCTCCTTTCCCTTTCGGATTCCCGACGCTGTGGTTGCTGTAAGGGGTCCTCCCTGCGCCACACGGCCGTCGCCGCCACCATGGTGAGCAAGGG	ENST00000358435.4	MUSCLE	rnaseq_rpkm=33.0742983388487	te=1.57686471560815	geneName=TOMM7	1
6199	TAAACTTAAGCTTGGTACCGAACAACAACAACAACAACAACAACAACACTCCTTTCCCTTTCGGATTCCCGACGCTGTGGTTGCTGTAAGGGGTCCTCCCTGCGCCACACGGCCGTCGCCGCCACCATGGTGAGCAAGGG	ENST00000358435.4	MUSCLE	rnaseq_rpkm=33.0742983388487	te=1.57686471560815	geneName=TOMM7	2
6200	TAAACTTAAGCTTGGTACCGGGCGCAGGGAGCAGGGAGTTGTAGACCTCATTGACCTCTGTGTCCAATTGTCGGCCACCCCGAGGTGCTTCCAGGTTTAAGTTGCCATCTTGGGAGAGAGGCCACCATGGTGAGCAAGGG	ENST00000533475.1	MUSCLE	rnaseq_rpkm=124.225460302233	te=14.7680445157143	geneName=CRYAB	1
6201	TAAACTTAAGCTTGGTACCGCACAAGGTGCCCGTGGCGGCGCCTGACGGGAGCGTCGTGCTCAGGGGTGTCCTCTCGTCCTGCGTCCGCGCCCAGCGCCCCGCGCCCCGCGCTGTTCCTCGCCACCATGGTGAGCAAGGG	ENST00000375663.3	HEK293	rnaseq_rpkm=13.44661079905	te=2.27732381067568	geneName=VARS	1
6202	TAAACTTAAGCTTGGTACCGCGGTCCAGCCGCGGCCGGCGCCTGGCTGTGAGGTGGATTCCCGGCCCAGTCTGACCATCTCCCTCCAGTTTTTCCACTTCGTTCGGACCTTCTCATAACTGCCACCATGGTGAGCAAGGG	ENST00000375663.3	HEK293	rnaseq_rpkm=13.44661079905	te=2.27732381067568	geneName=VARS	2
6203	TAAACTTAAGCTTGGTACCGCAACAACAACAACAACAACAACAACAACAACAACAACAACAACAACAACCCTTTTGCGGCCATCACCGAAGCGGGAGCGGGTAAGGATTCGGCGGCCAAAGCCACCATGGTGAGCAAGGG	ENST00000582471.1	PC3	rnaseq_rpkm=52.2275008611981	te=0.287153437278218	geneName=RPL26	1
6204	TAAACTTAAGCTTGGTACCGAACAACAACAACAACAACAACAACAACAACAACAACAACAACAACAACACCTTTTGCGGCCATCACCGAAGCGGGAGCGGGTAAGGATTCGGCGGCCAAAGCCACCATGGTGAGCAAGGG	ENST00000582471.1	PC3	rnaseq_rpkm=52.2275008611981	te=0.287153437278218	geneName=RPL26	2
6205	TAAACTTAAGCTTGGTACCGAACAACAACAACAACAACAACAACAACAACAACAACAACAACAACAACAACAACAACAACAACAACAACAACAACAAGCCGTCGGCTCCGCGGCGCCGCCGCCACCATGGTGAGCAAGGG	ENST00000477393.1	HEK293	rnaseq_rpkm=39.667198184867	te=0.285676929880043	geneName=RNF7	2
6206	TAAACTTAAGCTTGGTACCGCAACAACAACAACAACAACAACAACAACAACAACAACAACAACAACAACAACAACAACAACAACAACAACAACAACAGCCGTCGGCTCCGCGGCGCCGCCGCCACCATGGTGAGCAAGGG	ENST00000477393.1	HEK293	rnaseq_rpkm=39.667198184867	te=0.285676929880043	geneName=RNF7	1
6207	TAAACTTAAGCTTGGTACCGGTGGAGCTCAGAGAGAGGAGAACGGCTCCTCACGCCTGGGGCCTGCTCTTCAGAAGTCCCCAGCGCCGTTCCTTCCAGATCAGGCGGGACCTCAGCAGCCGCCACCATGGTGAGCAAGGG	ENST00000565184.1	HEK293	rnaseq_rpkm=93.1033839597019	te=3.03739711317628	geneName=PKM	2
6208	TAAACTTAAGCTTGGTACCGCGTGGCTCCGGATCTCTTCGTCTTTGCAGCGTAGCCCGAGTCGGTCAGCGCCGGAGGTGAGCGGTGCAGGAGGCTACGCCATCAGTCCCCACCAAGGGCCGCCACCATGGTGAGCAAGGG	ENST00000565184.1	HEK293	rnaseq_rpkm=93.1033839597019	te=3.03739711317628	geneName=PKM	1
6209	TAAACTTAAGCTTGGTACCGCGCATAAGTTGTCAGTCCCCAGCAGTGTTTGGGAGCCTTAACAGGCTTGCTAAGTGCCTGAGATTAAAGGCGAAGAGGAAGAAGAGCAAGAAGGGCAACCGCCACCATGGTGAGCAAGGG	ENST00000426819.1	PC3	rnaseq_rpkm=16.7246388944836	te=2.78136523322372	geneName=GART	1
6210	TAAACTTAAGCTTGGTACCGGACCACGCCCACGAGCCGGCTCGAACACGCCCGCGCCGCTGACTGGCGGGTGGGGTTGTCGACACGTTCAACCCGTTCTGCTGGCTCGAGAACGAAGTAGGCCACCATGGTGAGCAAGGG	ENST00000529115.1	HEK293	rnaseq_rpkm=20.1676386560955	te=3.42524728998184	geneName=RNH1	1
6211	TAAACTTAAGCTTGGTACCGGGGGGCGTGGGAGTGAGGCTTCCTGCTTTTCCGAAGCCTTCCCCGACATACCTTCGGACTAGTGCAGAGCAAACTCTTCCCCTTCTACTTCCACATCTCCGCCACCATGGTGAGCAAGGG	ENST00000586701.1	PC3	rnaseq_rpkm=72.9835132034514	te=0.299851782287499	geneName=TMEM205	2
6212	TAAACTTAAGCTTGGTACCGATCTACGACCCGATTGGCTTCGGGCTCAGCTGGGAGGCGGGACGAATTATTGGTTGGGGGAAACCCACGAGGGGACGCGGCCGAGGAGGGTCGCTGTCCAGCCACCATGGTGAGCAAGGG	ENST00000586701.1	PC3	rnaseq_rpkm=72.9835132034514	te=0.299851782287499	geneName=TMEM205	1
6213	TAAACTTAAGCTTGGTACCGAACAACAACAACAACAACAACAACAACAACAACAACAACAACTCTGTGAGCCGCAACCTTTCCAAGGGAGTGGTTGTGTGATCGCCATCTTAGGGAAAAGGCCACCATGGTGAGCAAGGG	ENST00000547534.1	MUSCLE	rnaseq_rpkm=26.1874713779322	te=0.501668266876661	geneName=SLC25A3	2
6214	TAAACTTAAGCTTGGTACCGCAACAACAACAACAACAACAACAACAACAACAACAACAACACTCTGTGAGCCGCAACCTTTCCAAGGGAGTGGTTGTGTGATCGCCATCTTAGGGAAAAGGCCACCATGGTGAGCAAGGG	ENST00000547534.1	MUSCLE	rnaseq_rpkm=26.1874713779322	te=0.501668266876661	geneName=SLC25A3	1
6215	TAAACTTAAGCTTGGTACCGCTGGCCTCATCTAGCCCCGCCCCAGGCGAGGGCGCCGCACCCACACCGCGCTGCGCAGTTTTGTTCTGCTCCAGCTGTTCGAAGGTGATCCAGACGCAAGGCCACCATGGTGAGCAAGGG	ENST00000367889.3	MUSCLE	rnaseq_rpkm=16.4664245217565	te=1.90590867116988	geneName=MGST3	2
6216	TAAACTTAAGCTTGGTACCGAAGCCCGTGCTTCGCCCTTACAGCAGAGCGCCTAAAACCGCTACGGTGGCTCTGCTGGGGACAAATTATTCACGTCCCACTGTTCTGCAAACCCAATCCGGCCACCATGGTGAGCAAGGG	ENST00000367889.3	MUSCLE	rnaseq_rpkm=16.4664245217565	te=1.90590867116988	geneName=MGST3	1
6217	TAAACTTAAGCTTGGTACCGTTGTTGTGGGAGGTCCCTGAGGCCGCTGAGGTCGTTCGTGTCTGTTGAACGGCTGTGGGCGTCTTGCTGCCTTGGGTAGGGGGTTAAAATCGTTCTTGAGGCCACCATGGTGAGCAAGGG	ENST00000283122.3	HEK293	rnaseq_rpkm=52.3226747786968	te=0.251428214782985	geneName=CETN3	1
6218	TAAACTTAAGCTTGGTACCGCTGAGGTCGTTCGTGTCTGTTGAACGGCTGTGGGCGTCTTGCTGCCTTGGGTAGGGGGTTAAAATCGTTCTTGAGAGGAACGTCTCTGTGCGAAGAGATAGCCACCATGGTGAGCAAGGG	ENST00000283122.3	HEK293	rnaseq_rpkm=52.3226747786968	te=0.251428214782985	geneName=CETN3	2
6219	TAAACTTAAGCTTGGTACCGAGGCTTGCTAAGTGCCTGAGATTAAAGGCGAAGAGGAAGAAGAGCAAGAAGGGCAACCCGGTGTTTAACACACGGCTTTCAGGCGCTCTCAGACAGAACAGCCACCATGGTGAGCAAGGG	ENST00000426819.1	PC3	rnaseq_rpkm=16.7246388944836	te=2.78136523322372	geneName=GART	2
6220	TAAACTTAAGCTTGGTACCGAATCCAGAGAGCTGAGGCTAGAGAGGCAGCCAGGGGCCGATCGTGAAGATCCTGTGTGTGGGTGTGTGGTTGGAAGGAGTTTGGACTTGATCCTATCAGTGCCACCATGGTGAGCAAGGG	ENST00000520188.1	HEK293	rnaseq_rpkm=13.0703559083142	te=2.25329141043524	geneName=ATP6V1H	1
6221	TAAACTTAAGCTTGGTACCGGCTGTAGGTGTTGGAAACCATTGAATCTTGTAGCCGGGAGTTAGAAGACCATATCTGCCTCTTGATTGAATTGTTCTACTAGCAGCTTGAAGGGGGACAGGCCACCATGGTGAGCAAGGG	ENST00000520188.1	HEK293	rnaseq_rpkm=13.0703559083142	te=2.25329141043524	geneName=ATP6V1H	2
6222	TAAACTTAAGCTTGGTACCGAACAACAACAACAAGAAATCAACCTTCTTTTAGCGGGCGTGTAGCGCCAGCGCGCTGTGACGTAATCTGAGGGGTCTCCCGGCAGGGCTGAGCTGGACCAGCCACCATGGTGAGCAAGGG	ENST00000358075.6	PC3	rnaseq_rpkm=11.8219306297187	te=3.38047528295301	geneName=MAGT1	2
6223	TAAACTTAAGCTTGGTACCGCAACAACAACAACAGAAATCAACCTTCTTTTAGCGGGCGTGTAGCGCCAGCGCGCTGTGACGTAAAGTGAGGGGTCTCCCGGCAGGGCTGAGCTGGACCAGCCACCATGGTGAGCAAGGG	ENST00000358075.6	PC3	rnaseq_rpkm=11.8219306297187	te=3.38047528295301	geneName=MAGT1	1
6224	TAAACTTAAGCTTGGTACCGGGAGCGGACCCTGGTGGCGGTGAAGCCCGTTGGCGTGCAACGGCGGCTCGTTGGGGACGTGATCCAGCGCTTTGAGAGGCGGGGCTTCACGCTGGTGGGGGCCACCATGGTGAGCAAGGG	ENST00000397722.1	HEK293	rnaseq_rpkm=250.368049260614	te=0.185296459182987	geneName=NME4	2
6225	TAAACTTAAGCTTGGTACCGTTCCCCCACCCCAGAAGAGGTTGGCAAAGGTGGCTAAGGACCTCAACCCAGGAGTTAAAAAGTTGTCCCTGGGCCAGCTGCAGTCAGCAAGAGGTGTGGCGCCACCATGGTGAGCAAGGG	ENST00000397386.3	MUSCLE	rnaseq_rpkm=16.2237410277622	te=6.78710887902522	geneName=LMCD1	2
6226	TAAACTTAAGCTTGGTACCGTGGACACATAAGAGGCTGCGTATAGGCGCGAGAGCCCCTTTCCTCAGCTGCCGCCAAGGTGCTCGGTCCTTCCGAGGAAGCTAAGGCTGCGTTGGGGTGAGCCACCATGGTGAGCAAGGG	ENST00000260379.6	HEK293	rnaseq_rpkm=46.2916202817397	te=0.247197107256504	geneName=RPLP1	1
6227	TAAACTTAAGCTTGGTACCGAACAACAACAACAACAACAACAACAACAACAACAACAACAACAACAACAACAACAACAACAACAAGGGGAAGTGACTGGGCGGTGCCGGCGCCGGAGACGGCCACCATGGTGAGCAAGGG	ENST00000392990.2	PC3	rnaseq_rpkm=62.2450292194841	te=0.308285772372238	geneName=PAPOLA	2
6228	TAAACTTAAGCTTGGTACCGCTTACTTGTTTGAAGACTGCTTCATTCTGCCTCTAGTACCAGCGGTTTCTCTGTTCTGTGATCATTGTGATTCACAGGAACTCCTTAAGTAACAAACGAAGCCACCATGGTGAGCAAGGG	ENST00000398014.2	PC3	rnaseq_rpkm=74.0014164002914	te=0.324787143045234	geneName=NIPA2	2
6229	TAAACTTAAGCTTGGTACCGGTCATTTAGCCGCGCCTAGGTTTTCCGGCGCCGGCCCTAGGTCCCGGCAGCGGTGGTGACGGCGGTGCCGGAGGTTGTCCTTGGCAGGTTTTCCTCGGCGGCCACCATGGTGAGCAAGGG	ENST00000398014.2	PC3	rnaseq_rpkm=74.0014164002914	te=0.324787143045234	geneName=NIPA2	1
6230	TAAACTTAAGCTTGGTACCGGCCTACAAATTGCATCACCCTCCTCCTCTGCCCAGACCTGGGGGCTCCAACACCTTTCGCTAGGTCTGGCTCTGGCCTCTGAGCGAACCTTCCGTACAGTGCCACCATGGTGAGCAAGGG	ENST00000560981.1	PC3	rnaseq_rpkm=25.5004331763913	te=2.44403870356209	geneName=KNSTRN	2
6231	TAAACTTAAGCTTGGTACCGATTAGCTCCATTCAAGCCTACAAATTGCATCACCCTCCTCCTCTGCCCAGACCTGGGGGCTCCAACACCTTTCGCTAGGTCTGGCTCTGGCCTCTGAGCGGCCACCATGGTGAGCAAGGG	ENST00000560981.1	PC3	rnaseq_rpkm=25.5004331763913	te=2.44403870356209	geneName=KNSTRN	1
6232	TAAACTTAAGCTTGGTACCGGTGAATCAGCAGCTGCCGCGGGCAGAAAGTTGCCGGAGGTCTCCGGGTGGTATCGCCCTTTCCTCTTTGCCAGCCCGCTGGCGAGCCGAGCCAGGGCAAGGCCACCATGGTGAGCAAGGG	ENST00000475381.1	PC3	rnaseq_rpkm=13.5270897096056	te=3.20200237294485	geneName=NCEH1	2
6233	TAAACTTAAGCTTGGTACCGAGAGCAGCGACAGAGCCTTCCTCAAACCTGTAGTGACTGCCACACTTTGCAAGGACACCGTAGAGGGGGCAAGTCCGCGCTCCAACTTCCTCCCGACGCAGCCACCATGGTGAGCAAGGG	ENST00000475381.1	PC3	rnaseq_rpkm=13.5270897096056	te=3.20200237294485	geneName=NCEH1	1
6234	TAAACTTAAGCTTGGTACCGGGACCCTGTGGAGGTTCCAGGGCTCCTGGCCAGGGGGCCCGGGCCTCACGGGCTCTTTGTGCCTCTCCAGCTCGGTAGCGCGGCGGGCAAGGCAGGCGCCGCCACCATGGTGAGCAAGGG	ENST00000462940.1	HEK293	rnaseq_rpkm=59.0157130020331	te=0.220400024736981	geneName=TMUB1	2
6235	TAAACTTAAGCTTGGTACCGGGTTGGGGTGAAGTTTAGGAGAGGCGTTGCTTAGGCCCTTACCTTGGGATAGGGTTTGGGTGAGTTGGGAGCTGGTTGAAGACCTCGAGCTCAGAAGACAGCCACCATGGTGAGCAAGGG	ENST00000462940.1	HEK293	rnaseq_rpkm=59.0157130020331	te=0.220400024736981	geneName=TMUB1	1
6236	TAAACTTAAGCTTGGTACCGAACATAATCACCTCTCATTCCAGACTTTGTTAGGTCTTATTGGTGGGAGGACGCCCGAGTGCTCGGCCCGTTTCACCCCGAGGAGGAAGGACACTGGGTCGCCACCATGGTGAGCAAGGG	ENST00000396628.2	HEK293	rnaseq_rpkm=67.7919859106879	te=0.292252279757292	geneName=ELP5	2
6237	TAAACTTAAGCTTGGTACCGAACTGCTCTTCCCGCCCCGGTCACAGTGAAAAAGTAGACGGGGTCGTTGTCCGTACGACTGTGCGCCAGGGCTCGGGGAGGGGCGCCCTCCGCGTGAGCGGCCACCATGGTGAGCAAGGG	ENST00000396628.2	HEK293	rnaseq_rpkm=67.7919859106879	te=0.292252279757292	geneName=ELP5	1
6238	TAAACTTAAGCTTGGTACCGGGATTACCCTTGCTGTGGATAGAAGCAACTTTAAGACCTGTGAAGAGAGTTCTTTCTGCAAGTGTTGCTGGTGCTAGAGCTTCAGGGGCTTCAAAAGAACGCCACCATGGTGAGCAAGGG	ENST00000540933.1	HEK293	rnaseq_rpkm=62.3647532296646	te=2.85990314851855	geneName=GANAB	2
6239	TAAACTTAAGCTTGGTACCGGATTCCAATCCTACCAAAAGGCAGAGTGGGTCTGGAGGGCCTTTCGGGGCACAGGCAGCAAGTGGATTCTGCGAGCCAGGGTTCACCCCCTTGCCTAGTAGCCACCATGGTGAGCAAGGG	ENST00000424875.2	MUSCLE	rnaseq_rpkm=10.3777119982255	te=1.51613214903573	geneName=SLC2A4	1
6240	TAAACTTAAGCTTGGTACCGTCTTCGCTCACGGGCAGTGTTTCGAGGACCGGAGGCTCTCCGTGGGCCCCCACCCCCACTCCTGGCCGCCCTCCAGGACGCTGAACTTTCCCTTGGCCCCGCCACCATGGTGAGCAAGGG	ENST00000424875.2	MUSCLE	rnaseq_rpkm=10.3777119982255	te=1.51613214903573	geneName=SLC2A4	2
6241	TAAACTTAAGCTTGGTACCGAACAACAACAACAACAACAACAACAACAAATCGGGTCTGGCGGGGCTGGCAGCGGCGAGGACCCGGGTCTGGCGCTGTGGGCCGGGAGCCGTGGGGCGGCGCCACCATGGTGAGCAAGGG	ENST00000419065.2	HEK293	rnaseq_rpkm=50.4323531950083	te=0.240864907066125	geneName=PSMG4	2
6242	TAAACTTAAGCTTGGTACCGCAACAACAACAACAACAACAACAACAACAATCGGGTCTGGCGGGGCTGGCAGCGGCGAGGACCCGGGTCTGGCGCTGTGGGCCGGGAGCCGTGGGGCGGCGCCACCATGGTGAGCAAGGG	ENST00000419065.2	HEK293	rnaseq_rpkm=50.4323531950083	te=0.240864907066125	geneName=PSMG4	1
6243	TAAACTTAAGCTTGGTACCGCAGCTCTTCGAGGTTGTGCGCGGGAGTGGCACGGCGGGCGGGCGAGCGAGGGGCTAACTTCAGCGGTGGCACCGGGATCGGTTGCCTTGAGCCTGAAATCGCCACCATGGTGAGCAAGGG	ENST00000494339.1	PC3	rnaseq_rpkm=11.2331936278511	te=4.21382353597465	geneName=KPNA1	2
6244	TAAACTTAAGCTTGGTACCGCAACAACAACAACAACAACAACAACAACAACAACAACAACCCACACCGCGCTGCGCAGTTTTGTTCTGCTCCAGCTGTTCGAAGGTGATCCAGGTGAGAGGCCACCATGGTGAGCAAGGG	ENST00000404549.1	MUSCLE	rnaseq_rpkm=15.1023423680002	te=1.90384699111693	geneName=MGST3	1
6245	TAAACTTAAGCTTGGTACCGAACAACAACAACAACAACAACAACAACAACAACAACAACCCCACACCGCGCTGCGCAGTTTTGTTCTGCTCCAGCTGTTCGAAGGTGATCCAGGTGAGAGGCCACCATGGTGAGCAAGGG	ENST00000404549.1	MUSCLE	rnaseq_rpkm=15.1023423680002	te=1.90384699111693	geneName=MGST3	2
6246	TAAACTTAAGCTTGGTACCGGCGAACGCCGGCTGAGCTGAGTCTCGCTGCTCGGTGCGAGGCGGCGGAGAGCGAGGCCTGGTGAGCACCGCCGAGGCGCGGGCCAGCTCTTCGAGGTTGTGCCACCATGGTGAGCAAGGG	ENST00000494339.1	PC3	rnaseq_rpkm=11.2331936278511	te=4.21382353597465	geneName=KPNA1	1
6247	TAAACTTAAGCTTGGTACCGCCGCAGCGCGCCGCAGGACCGGGCCGCTGAGCCTGCAGCCGCCCCGCGCCGTGACCTGCGACCCTAGACCCCGACTCCCTTTGGCTCAGCCCGCGCGCCCGCCACCATGGTGAGCAAGGG	ENST00000342422.3	HEK293	rnaseq_rpkm=129.754145430995	te=0.234717790406818	geneName=C20orf24	1
6248	TAAACTTAAGCTTGGTACCGGCCTGCAGCCGCCCCGCGCCGTGACCTGCGACCCTAGACCCCGACTCCCTTTGGCTCAGCCCGCGCGCCCCAGGCCCGGCCCGGGCGGCGCGACGGGAGGGCCACCATGGTGAGCAAGGG	ENST00000342422.3	HEK293	rnaseq_rpkm=129.754145430995	te=0.234717790406818	geneName=C20orf24	2
6249	TAAACTTAAGCTTGGTACCGAGGGCCTGGAAGGCGCCAGCCGGGCCGGCGGGCGGTGTGATTGATCCGCGTCCCCTGGAGCTGGAGGCTCGGGGGAAAGGGCCAGCACGGAGCGGGCGCTGCCACCATGGTGAGCAAGGG	ENST00000554489.1	MUSCLE	rnaseq_rpkm=18.2609101453692	te=9.95908953007158	geneName=NDRG2	1
6250	TAAACTTAAGCTTGGTACCGAACAACAACAACAACAACAACAACAACAACAACAACAACAACAACAACAACAACAACAACAACAACAACGCACTTCACGTGACGCCGGTGCCGGGCGAACGCCACCATGGTGAGCAAGGG	ENST00000397032.4	HEK293	rnaseq_rpkm=12.4386185120337	te=2.96605641873408	geneName=PEPD	2
6251	TAAACTTAAGCTTGGTACCGCAACAACAACAACAACAACAACAACAACAACAACAACAACAACAACAACAACAACAACAACAACAACAAGCACTTCACGTGACGCCGGTGCCGGGCGAACGCCACCATGGTGAGCAAGGG	ENST00000397032.4	HEK293	rnaseq_rpkm=12.4386185120337	te=2.96605641873408	geneName=PEPD	1
6252	TAAACTTAAGCTTGGTACCGGTGCCGCGGGTGGGGTTTAGGTGAACCGTAACGCGGGGGGCGGGGGTGGGGGCACAGAGGCTCTACCCCCACCTCTTAGAAACTTTAGCAGCGGAGTAGAGCCACCATGGTGAGCAAGGG	ENST00000392818.3	HEK293	rnaseq_rpkm=59.0157130020331	te=0.220400024736981	geneName=TMUB1	1
6253	TAAACTTAAGCTTGGTACCGTTGAAGACCTCGAGCTCAGATCACAGAAAGTTAGGACTTGGGATTCGGCGATCGGAAGGGGCACCCGGAGCTCGGTAGCGCGGCGGGCAAGGCAGGCGCCGCCACCATGGTGAGCAAGGG	ENST00000392818.3	HEK293	rnaseq_rpkm=59.0157130020331	te=0.220400024736981	geneName=TMUB1	2
6254	TAAACTTAAGCTTGGTACCGGGGGACTAAACAAGTGGCTGCAGGTTTGTCTACAGATTTTGAGCGTTCGAAGTTGACCCCTGACTAAGTATACTTTGCTGCTCCCTCAGCCTTTGAAAAAGCCACCATGGTGAGCAAGGG	ENST00000418133.1	HEK293	rnaseq_rpkm=10.889387601435	te=2.83834800772896	geneName=PACSIN2	2
6255	TAAACTTAAGCTTGGTACCGATAAGGCCCTCTCCTCCACCCTGCCAGGCTCACTCTGCCCCACAGCCACAGCCCCTGACTGCCGCAGCCCCCACAGAGCCCGCCGCGCACCCCACGTCCCGCCACCATGGTGAGCAAGGG	ENST00000344824.6	PC3	rnaseq_rpkm=16.8170015404595	te=2.73882895833943	geneName=TPM4	1
6256	TAAACTTAAGCTTGGTACCGAGCTGCCGCTGTCGCTGCTGCTCGTTCGAGTCGCAGGTACTTGGCCCGGGGCCTGTGGGCAGCGCCTGGGCTAGAGCCACTTGATATCTCCTGCACCGTCGCCACCATGGTGAGCAAGGG	ENST00000521345.1	HEK293	rnaseq_rpkm=13.1223791140008	te=2.89485955611777	geneName=ANKRD46	1
6257	TAAACTTAAGCTTGGTACCGTCCCTTGTAAGACAGCCAAGAAAACAGGAAGAGGGTTGGAGGCAAAGTTCCGAATAGGGAAGAGGCATACGTGACAGGTAGAGCAGGTCTCTCTGCAGCCGCCACCATGGTGAGCAAGGG	ENST00000592970.1	HEK293	rnaseq_rpkm=71.7220433522142	te=4.03800715661249	geneName=ACLY	2
6258	TAAACTTAAGCTTGGTACCGTCTGCCGCGCACTGGGCCAGGGAGTGATCATTGCGTGGCTGACGGCTGGGCTGGTTAGTGTTTGCTGTTGCACGCTCTGGCGGTTCTCTCTGGAGTTGCTGCCACCATGGTGAGCAAGGG	ENST00000592970.1	HEK293	rnaseq_rpkm=71.7220433522142	te=4.03800715661249	geneName=ACLY	1
6259	TAAACTTAAGCTTGGTACCGAACAACGAACAGTGGTCTGATTTGGCTGGAGAGCAAGTTTCCTCAAGGGGCGCCGTGGGGAATTTAGCTGGCTCCAGGGCCCACAACGGCAGTGTCCTACGCCACCATGGTGAGCAAGGG	ENST00000471243.2	HEK293	rnaseq_rpkm=39.7015001460645	te=2.44120835666952	geneName=WLS	2
6260	TAAACTTAAGCTTGGTACCGCAAAACGAACAGTGGTCTGATTTGGCTGGAGAGCAAGTTTCCTCAAGGGGCGCCGTGGGGAATTTAGCTGGCTCCAGGGCCCACAACGGCAGTGTCCTACGCCACCATGGTGAGCAAGGG	ENST00000471243.2	HEK293	rnaseq_rpkm=39.7015001460645	te=2.44120835666952	geneName=WLS	1
6261	TAAACTTAAGCTTGGTACCGCAACAACAACAACAACAACAACAACAACAACAACAACAACAACAACAAGCTCCTCCCCCTGCGTCTCTGGCCTCGCCGGTCTTGGGGGGAAGGTTCCATCGCCACCATGGTGAGCAAGGG	ENST00000422906.2	PC3	rnaseq_rpkm=13.7074467834041	te=3.38879027279971	geneName=UBE2W	1
6262	TAAACTTAAGCTTGGTACCGGAGCGGTGCAGGAGGCTACGCCATCAGTCCCCACCAAGGGCCAGTCGCCCGGCTAGTGCGGAATCCCGGCGCGCCGGCCGGCCCCGGGCACGCAGGCAGGGCCACCATGGTGAGCAAGGG	ENST00000565154.1	HEK293	rnaseq_rpkm=93.1033839597019	te=3.03739711317628	geneName=PKM	1
6263	TAAACTTAAGCTTGGTACCGAACAACAACAACAACAACAACAACAACAACAACAACAACAACAACAAAGCTCCTCCCCCTGCGTCTCTGGCCTCGCCGGTCTTGGGGGGAAGGTTCCATCGCCACCATGGTGAGCAAGGG	ENST00000422906.2	PC3	rnaseq_rpkm=13.7074467834041	te=3.38879027279971	geneName=UBE2W	2
6264	TAAACTTAAGCTTGGTACCGAGTTAATTCTGTCTGGGAGGAGTGTGTGTGTTTAAGACAGTGCCTGGGTTGACTTATATTGTAATCTTTAGGCAAAACGCTTTGTAATTGGTGCAGCTCTGCCACCATGGTGAGCAAGGG	ENST00000256261.4	MUSCLE	rnaseq_rpkm=19.5136623908339	te=1.14872923904194	geneName=DUSP26	1
6265	TAAACTTAAGCTTGGTACCGGCCCAGCGCAGCGCTTGCAAAGAGCAGCAGCTACCTGGCAACTGAACCCATCATCACCACAGCCACTCCTGCAGCTGCCACGGTTTCTGCCACCTCTAAGGCCACCATGGTGAGCAAGGG	ENST00000256261.4	MUSCLE	rnaseq_rpkm=19.5136623908339	te=1.14872923904194	geneName=DUSP26	2
6266	TAAACTTAAGCTTGGTACCGCACTTTTCCCACAAACTCTCTCGTGAGCATCAACTTTTTCGGGAGGAAGAGTATCAGATCGGTGCTCAGTCTTAAAGGTGCACATTAAAGATCCAAAGTCGCCACCATGGTGAGCAAGGG	ENST00000589774.1	PC3	rnaseq_rpkm=18.1014185766265	te=2.54823425658216	geneName=AP2B1	1
6267	TAAACTTAAGCTTGGTACCGAACCCTGTCCTTACCTTCAGCAGGAGCCGGTTCCCTGTGTGTGTGTCCGCTCGCCCTCTGCTCCGTCCTGCGGCTGCCCACTGCCCTCCTACGGTCCACCGCCACCATGGTGAGCAAGGG	ENST00000434819.2	MUSCLE	rnaseq_rpkm=11.7660503513977	te=2.16503155138658	geneName=GOT2	2
6268	TAAACTTAAGCTTGGTACCGAACTTTTCCCACAAACTCTCTCGTGAGCATCAACTTTTTCGGGAGGAAGAGTATCAGATCGGTGCTCAGTCTTAAAGGTGCACATTAAAGATCCAAAGTCGCCACCATGGTGAGCAAGGG	ENST00000589774.1	PC3	rnaseq_rpkm=18.1014185766265	te=2.54823425658216	geneName=AP2B1	2
6269	TAAACTTAAGCTTGGTACCGAACAACAACAACAACAACAACACCTGGGCGCGGCGTGTGGCCCTTGCGGGCGAGCCTGGCGGGGTTGCGTTCCTGTCCGCTAGCTCTCATCGGAGGTTGAGCCACCATGGTGAGCAAGGG	ENST00000529999.1	HEK293	rnaseq_rpkm=54.143701280691	te=2.1542355143711	geneName=PUF60	2
6270	TAAACTTAAGCTTGGTACCGCAACAACAACAACAACAACAACCCTGGGCGCGGCGTGTGGCCCTTGCGGGCGAGCCTGGCGGGGTTGCGTTCCTGTCCGCTAGCTCTCATCGGAGGTTGAGCCACCATGGTGAGCAAGGG	ENST00000529999.1	HEK293	rnaseq_rpkm=54.143701280691	te=2.1542355143711	geneName=PUF60	1
6271	TAAACTTAAGCTTGGTACCGCACCCTGTCCTTACCTTCAGCAGGAGCCGGTTCCCTGTGTGTGTGTCCGCTCGCCCTCTGCTCCGTCCTGCGGCTGCCCACTGCCCTCCTACGGTCCACCGCCACCATGGTGAGCAAGGG	ENST00000434819.2	MUSCLE	rnaseq_rpkm=11.7660503513977	te=2.16503155138658	geneName=GOT2	1
6272	TAAACTTAAGCTTGGTACCGGCGGGGCCAAGATCGCGCCGAGCGCCGGGTGAGCAGCGTCTCGGCTGCCGCTAGAGTTTTCCTGCTCCCCGCGCTCGGGTGGCGGGGGCGGGTCTGAGTGGCCACCATGGTGAGCAAGGG	ENST00000460673.2	PC3	rnaseq_rpkm=37.3145406152929	te=5.7449059113377	geneName=TAF6	1
6273	TAAACTTAAGCTTGGTACCGCAACAACAACAACAACAACAACAACAACAACAACAACAACAACAACAACAACAACAACAACAACTTTTCCTCCTTGGCTGTCTGAAGATAGATCGCCATCGCCACCATGGTGAGCAAGGG	ENST00000372360.3	HEK293	rnaseq_rpkm=130.600510774827	te=0.208752687034211	geneName=RPS24	1
6274	TAAACTTAAGCTTGGTACCGAACAACAACAACAACAACAACAACAACAACAACAACAACAACAACAACAACAACAACAACAACCTTTTCCTCCTTGGCTGTCTGAAGATAGATCGCCATCGCCACCATGGTGAGCAAGGG	ENST00000372360.3	HEK293	rnaseq_rpkm=130.600510774827	te=0.208752687034211	geneName=RPS24	2
6275	TAAACTTAAGCTTGGTACCGCAACAACAACAACAACAACAACATTGGCGAAGCGCTGCGCTCGCGCCCGGATCCCTCAGGCGGCTGCAGGCTTCAGCCTGCGCTGGTTGGTGAAACAGAGGCCACCATGGTGAGCAAGGG	ENST00000409472.1	HEK293	rnaseq_rpkm=15.2359748302063	te=3.89246248799409	geneName=SCAMP4	1
6276	TAAACTTAAGCTTGGTACCGAACAACAACAACAACAACAACAATTGGCGAAGCGCTGCGCTCGCGCCCGGATCCCTCAGGCGGCTGCAGGCTTCAGCCTGCGCTGGTTGGTGAAACAGAGGCCACCATGGTGAGCAAGGG	ENST00000409472.1	HEK293	rnaseq_rpkm=15.2359748302063	te=3.89246248799409	geneName=SCAMP4	2
6277	TAAACTTAAGCTTGGTACCGAACAACAACAACAACAACAACAACAACAACAACAACATTTCCCAAGGACAATCTGCAAGAAAGCAGCGGCGGAGGAGAGCTAAGACTAAAAGAGTGGATCGCCACCATGGTGAGCAAGGG	ENST00000551485.1	MUSCLE	rnaseq_rpkm=18.9209813375267	te=0.609609112039405	geneName=PFKM	2
6278	TAAACTTAAGCTTGGTACCGATATTGATTCCGGCTCGAGCCTAGAGAGGACGTGTTCTCTGGACTTAGGGGTAGACAGACACTGGGGAGGACCCCAGAGTCAGAAGGAGTGAGAACCCTGGCCACCATGGTGAGCAAGGG	ENST00000554472.1	MUSCLE	rnaseq_rpkm=14.5177545572638	te=11.7497899058484	geneName=NDRG2	1
6279	TAAACTTAAGCTTGGTACCGCTTAGGGGTAGACAGACACTGGGGAGGACCCCAGAGTCAGAAGGAGTGAGAACCCTGACCCCTAATCCCACTGCATCCAGCCAATAGGAGCCCAGCCACCGCCACCATGGTGAGCAAGGG	ENST00000554472.1	MUSCLE	rnaseq_rpkm=14.5177545572638	te=11.7497899058484	geneName=NDRG2	2
6280	TAAACTTAAGCTTGGTACCGCAACAACAGTCCCGGGCGCTAGCCCACCTCCCACCCGCCTCTTGGCTCCTCTCCTCTAGGCCGTCGCTTTCGGGTTCTCTCATCGCTTCGTCGTTCGCCAGCCACCATGGTGAGCAAGGG	ENST00000505012.1	PC3	rnaseq_rpkm=30.941907737103	te=2.73568009525905	geneName=TARS	1
6281	TAAACTTAAGCTTGGTACCGTTCTGTGAGTACCTTTGTGCTACGTAAGCACTTATTTTAGGCTTTTTACGTGCAGCAACTCATTTAACCATCTCAACAACTCTGTGAGACAGGTGTTAAGGCCACCATGGTGAGCAAGGG	ENST00000534389.1	MUSCLE	rnaseq_rpkm=116.554708697129	te=0.282640720237259	geneName=CSDE1	2
6282	TAAACTTAAGCTTGGTACCGAGATCTGGGAACTATTGAGCTTACTTTTCATCCCTAGCAAAAACCCCAGAGCCAGTGAATAAATAACTTGGCAGACTAGCTCATCATAGCATAATCGTCAGCCACCATGGTGAGCAAGGG	ENST00000534389.1	MUSCLE	rnaseq_rpkm=116.554708697129	te=0.282640720237259	geneName=CSDE1	1
6283	TAAACTTAAGCTTGGTACCGCAGCTCTGATATCGAGCCTGCTGCGGGGGCCTGAGGAGGGGGACCCCGACCGTCTGGGGTTTTCAGCCCACGGCAAGGGGCCGGTGCACCAGGAGCTTGGGCCACCATGGTGAGCAAGGG	ENST00000532285.1	PC3	rnaseq_rpkm=19.4799012735921	te=2.63042311548472	geneName=CAPN1	2
6284	TAAACTTAAGCTTGGTACCGCTTCCTGGTTGGGCCCTGCCCTGAGCTGCCACCGGGAAGCCAGCCTCAGGGACTGCAGCGACCCCCAAACACCCCTCCCCCAGGTAAGAAGCTGGGTAGCGCCACCATGGTGAGCAAGGG	ENST00000532285.1	PC3	rnaseq_rpkm=19.4799012735921	te=2.63042311548472	geneName=CAPN1	1
6285	TAAACTTAAGCTTGGTACCGATTTATCTGGGTTTGTTTGAGGGCTGCATTCCTAGTGAAGTATTCCATCAAACTGCCATTATTCATCTTGATCAAAGCTTGAGGAACTTTAGAAGGAGAGGCCACCATGGTGAGCAAGGG	ENST00000437665.3	MUSCLE	rnaseq_rpkm=16.6386045754779	te=1.40679504531451	geneName=ACSL1	1
6286	TAAACTTAAGCTTGGTACCGCCAGAAGGGCTTCAAGACTGCCCCAGATCAGTTCATTGGCATCTTTGCTCAAAATAGACCTGAGTGGGTGATTATTGAACAAGGAAGCTTTGCTTATTCGGCCACCATGGTGAGCAAGGG	ENST00000437665.3	MUSCLE	rnaseq_rpkm=16.6386045754779	te=1.40679504531451	geneName=ACSL1	2
6287	TAAACTTAAGCTTGGTACCGCAACAACAACAACAACAACAACAACAACAACAACAACAACAACAACAACAACAACAACAACAACAACAACTCCGGCCCCGGCCCAGGCCCGGGAGAGGCGGCCACCATGGTGAGCAAGGG	ENST00000446378.2	MUSCLE	rnaseq_rpkm=304.856683416787	te=0.0772389414970275	geneName=CMYA5	1
6288	TAAACTTAAGCTTGGTACCGAACAACAACAACAACAACAACAACAACAACAACAACAACAACAACAACAACAACAACAACAACAACAACCTCCGGCCCCGGCCCAGGCCCGGGAGAGGCGGCCACCATGGTGAGCAAGGG	ENST00000446378.2	MUSCLE	rnaseq_rpkm=304.856683416787	te=0.0772389414970275	geneName=CMYA5	2
6289	TAAACTTAAGCTTGGTACCGACTTCCGGGTGTTGTCTGGCCGCCGTAGCGCGTCTTGGGTCTCCCGGCTGCCGCTGCTGCCGCCGCCGCCTCGGGTCGTGGAGCCAGGAGCGACGTCACCGCCACCATGGTGAGCAAGGG	ENST00000518001.1	PC3	rnaseq_rpkm=13.6563314927898	te=2.59604665818138	geneName=LEPROTL1	1
6290	TAAACTTAAGCTTGGTACCGGCATCAAAGCAAATACTGGCCCCTCTTTGTTCTATTTTTTTACATCCTTTCACCTATTCCATACTGCATAGCAAGAAGATTAGTGGTTGATACAGTTGCTGCCACCATGGTGAGCAAGGG	ENST00000518001.1	PC3	rnaseq_rpkm=13.6563314927898	te=2.59604665818138	geneName=LEPROTL1	2
6291	TAAACTTAAGCTTGGTACCGGAGCGGACCGGCAGAGGCGGGCAGAGGCGGCGAGAGGCGGCGAGAGGCGGGCTGAGGCGGCCCAGCGGCGGCAGGTGAGGCGGAACCAACCCTCCTGGCCGCCACCATGGTGAGCAAGGG	ENST00000582743.1	PC3	rnaseq_rpkm=135.999377693186	te=0.267337173942734	geneName=SLC16A3	2
6292	TAAACTTAAGCTTGGTACCGCAACAACAACAACAACAACAACAACAACAACAACGCCTCGGCGGCGCGGCATAGCCCGGCTCGGCCTGTAAAGCAGTCTCAAGCCTGCCGCAGGGAGAAGGCCACCATGGTGAGCAAGGG	ENST00000216832.4	HEK293	rnaseq_rpkm=182.182875102278	te=0.150075314094399	geneName=PNN	1
6293	TAAACTTAAGCTTGGTACCGCGCGCGCACCACAACGCCCCCGCCCCGCCGCCCGGAACCAGCTGAGCGCAGCTGGACCCAGCAGCCGCTGTCTCCAGTGCCGCAGCAGCAGCCCAACAGCGCCACCATGGTGAGCAAGGG	ENST00000373808.2	MUSCLE	rnaseq_rpkm=38.8457135566583	te=2.92408511111014	geneName=GSN	2
6294	TAAACTTAAGCTTGGTACCGCGCTGCCAGCTCTCGCACTCTGTTCTTCCGCCGCTCCGCCGTCGCGTTTCTCTGCCGGTGAGCGCCCCGCCCCGGGGCCTGAGCTGGACGTCGCAGGCCTGCCACCATGGTGAGCAAGGG	ENST00000575087.1	HEK293	rnaseq_rpkm=159.105581673568	te=3.1331291709757	geneName=ACTG1	1
6295	TAAACTTAAGCTTGGTACCGGAGGCCTAGGGAGGGCGCGGTCCAGGGTCCCGGTGCCTGGCTGCGGAATTTAGGGTAGAGTCTGTTCGGCAGCCTTTAATCGGAGACGTCACGTGGCCGCGCCACCATGGTGAGCAAGGG	ENST00000471136.1	MUSCLE	rnaseq_rpkm=35.7668182628157	te=0.530048279862231	geneName=NDUFB2	1
6296	TAAACTTAAGCTTGGTACCGACTATCCAAAACATTTCTATTTTCCTAACACAAAAACTATAGCTAAGTTTTTATATTCTTTGTAGCCCCAGCCTAGGACGTAAATTCCACGAGACCAAAAGCCACCATGGTGAGCAAGGG	ENST00000268379.4	MUSCLE	rnaseq_rpkm=29.1190799339242	te=1.46907103807643	geneName=UQCRC2	1
6297	TAAACTTAAGCTTGGTACCGAGCAAGAGGGGAGTCAGGAGGAGTAGGGAACGGGAGGGAGGCCACACTGTAGCTAGGAGGAGAAGGCAGCTCGGAAGAGGGGAAAGAGAACGGAAAGGTAGCCACCATGGTGAGCAAGGG	ENST00000527899.1	MUSCLE	rnaseq_rpkm=123.564927364017	te=14.9603248784502	geneName=CRYAB	1
6298	TAAACTTAAGCTTGGTACCGAACAAGAGCCCAAGAAGCATCCTGCAGGCTTTCTGCTTTTTGAGTGTATTTTAAAGCAAAAACGAGTGGAAAGCTATCTATCCTCAGTTAACTATCTCTAGCCACCATGGTGAGCAAGGG	ENST00000378764.2	MUSCLE	rnaseq_rpkm=43.5053096371404	te=0.365353390216843	geneName=OPTN	1
6299	TAAACTTAAGCTTGGTACCGCTGCGGAGCCCGTCCGTGCTGTTCTGCGGCAAGGCCTTTCCCAGTGTCCCCACGCGGAAGGCAACTGCCTGAGAGGCGCGGCGTCGCACCGCCCAGAGCTGCCACCATGGTGAGCAAGGG	ENST00000585202.1	HEK293	rnaseq_rpkm=287.190938050452	te=2.34050191579591	geneName=SRSF2	1
6300	TAAACTTAAGCTTGGTACCGACTTCGTCTTTAGCTCCTGGCGCTGCTGGCTTCTGGGCGGTTTTTGTCTTTTGATTTCAAGAGTTAGGAGCTCGAGAACCGTTTGGCAATAAGTACGACGGCCACCATGGTGAGCAAGGG	ENST00000433463.1	PC3	rnaseq_rpkm=20.5651286869319	te=2.42643976516488	geneName=POLR2B	1
6301	TAAACTTAAGCTTGGTACCGTGGTAGCCGCGAGGGACGGGCGGCGGGCTCGGTGCTGTGGCGAGGCGGGGATCGCACTCCCCCCCGCCGCCCCGTGGGGCGGCCCCGACTTTCGGGCGAAGCCACCATGGTGAGCAAGGG	ENST00000433463.1	PC3	rnaseq_rpkm=20.5651286869319	te=2.42643976516488	geneName=POLR2B	2
6302	TAAACTTAAGCTTGGTACCGGAGGGGTCGCGGGGGGCGGCAGGGCCCGGCCCGGGGCGGGCCGCGGGAAGGGGATCAGTTCGGGCGCCTGCCAGGCCCTGCAGGTGGCCGGGTCGCAGGCGCCACCATGGTGAGCAAGGG	ENST00000523922.1	PC3	rnaseq_rpkm=52.7409816570666	te=2.91088151964479	geneName=ZNF706	1
6303	TAAACTTAAGCTTGGTACCGGTGCTGTGGTCTGAGCTAGAGGGTGAAGCTGGCGGAGCAGGAGGAAGGGCGAGCAGTCTGAAAGCCAGAAAGGATAACCGTTTTGCTACAGCATTTGTAAGCCACCATGGTGAGCAAGGG	ENST00000512147.1	HEK293	rnaseq_rpkm=43.832053799334	te=0.291485595906777	geneName=CLDND1	1
6304	TAAACTTAAGCTTGGTACCGACAGTTGGGAGGAGACCCTGGCCGGGGAGAGGAAGAAGCATCTACATAGGTACTAAGTACCATTCGCTAATTCAGCTTAGAGAACTATCAACACAGGACAGCCACCATGGTGAGCAAGGG	ENST00000504342.1	MUSCLE	rnaseq_rpkm=18.2068053639765	te=1.21486634520036	geneName=ACSL1	2
6305	TAAACTTAAGCTTGGTACCGGGGACTGTGTTAAGAACCAAGGGCATATAAAGACAGATCGGAGGAGACCCTGGCCGGGGAGAGGAAGAAGCATCTACATAGGTACTAAGTACCATTCGCTGCCACCATGGTGAGCAAGGG	ENST00000504342.1	MUSCLE	rnaseq_rpkm=18.2068053639765	te=1.21486634520036	geneName=ACSL1	1
6306	TAAACTTAAGCTTGGTACCGGCCGCCGCTGCCGCCCAGGCCGCCTCAGCTCTCCTCTGCGCCGGCCCGCTCACTCCGCCCGGCCCCAGCCCTAGCGCTGGCCGCGACCCCGGCGGAGATCGCCACCATGGTGAGCAAGGG	ENST00000548125.1	PC3	rnaseq_rpkm=14.2701602353058	te=3.69903397835818	geneName=C12orf23	2
6307	TAAACTTAAGCTTGGTACCGGCCGGACCCTGCGAGAACGGGTGGGCGTGTGCCCGGTGGGCGCGGGAGGGGCCCGGGCTGCACGAGCGCGCGTGCGCGTCGGAACTGGAGCCGCGGGAGGGCCACCATGGTGAGCAAGGG	ENST00000548125.1	PC3	rnaseq_rpkm=14.2701602353058	te=3.69903397835818	geneName=C12orf23	1
6308	TAAACTTAAGCTTGGTACCGACGGAAAAGAAAGGAGCACTTCCGGGTTCGGCAATAACCTGGAGCCGGCGGCGTAGGTTGGCTCTTTAGGGCTTCACCCCGAAGCTCCACCTTCGCTCCCGCCACCATGGTGAGCAAGGG	ENST00000504986.1	PC3	rnaseq_rpkm=12.4304043985178	te=2.84088257174563	geneName=TMEM33	1
6309	TAAACTTAAGCTTGGTACCGGGTTGCCTGTATTCGTTCAGCTTTGTCTGACGGGCGATCGCGCAGCCAATAGACAGGAGCGCTATCCGCGGTTTCTGATTGGCTACTTTGTTCGCATTAAGCCACCATGGTGAGCAAGGG	ENST00000550856.1	HEK293	rnaseq_rpkm=73.2610635836631	te=0.168323377975192	geneName=RPLP0	1
6310	TAAACTTAAGCTTGGTACCGAAGGCCGCGGCACTCCCACGCGGACCCCGAAGTCCGCAACCCGGGGAAGGGCCCGCGGCTGCGAGGGGATCTTCTCTGGATCAAGCAAAGGTGGTGAAAAGCCACCATGGTGAGCAAGGG	ENST00000238091.4	PC3	rnaseq_rpkm=65.3152922028352	te=0.223669120123577	geneName=ITGB1BP1	2
6311	TAAACTTAAGCTTGGTACCGCAACAACAACAAGGAATTGCGTGTTCTAGCTTTCTGTGTGCTTAGGTGCCCGAGCTACTGAGGGTCTAAGTCCGGGCAGCCGAAGAGTGTGGTTAGCAAGGCCACCATGGTGAGCAAGGG	ENST00000522766.1	PC3	rnaseq_rpkm=191.326950847167	te=2.83394911681725	geneName=ENY2	1
6312	TAAACTTAAGCTTGGTACCGAACAACAACAACGGAAAAGCGTGTTCTAGCTTTCTGTGTGCTTAGGTGCCCGAGCTACTGAGGGTCTAAGTCCGGGCAGCCGAAGAGTGTGGTTAGCAAGGCCACCATGGTGAGCAAGGG	ENST00000522766.1	PC3	rnaseq_rpkm=191.326950847167	te=2.83394911681725	geneName=ENY2	2
6313	TAAACTTAAGCTTGGTACCGGCGGACGTGGGCAGGAGGGCTGGAAAAGCCGGCGCTGGAGCGGGAACGGGAGTAGCTGCCTGGGCGCCAAAGGCCGCGGCACTCCCACGCGGACCCCGAAGCCACCATGGTGAGCAAGGG	ENST00000238091.4	PC3	rnaseq_rpkm=65.3152922028352	te=0.223669120123577	geneName=ITGB1BP1	1
6314	TAAACTTAAGCTTGGTACCGAATAGGCAACTCCGGCCTTCCCTGCCCTGACCTGGAACCTCTGGGAGGGCTGCAGATATCTTCCCCATATACCAAGAGCACAGGTGGAAAAGGCCGGCACGCCACCATGGTGAGCAAGGG	ENST00000428469.1	HEK293	rnaseq_rpkm=250.51950167007	te=0.168100062395625	geneName=JTB	1
6315	TAAACTTAAGCTTGGTACCGCAACAACAACAACGCTGGACTCCCGTGTCCCTCCGCGCAGGCGGGCGGCCCCGGAGCGCTGGTGCCGGCAGAGGCGGCGACGGTGGCGCCCCTCCTCATCGCCACCATGGTGAGCAAGGG	ENST00000587679.1	HEK293	rnaseq_rpkm=18.7562538802785	te=4.59361574515601	geneName=CNP	1
6316	TAAACTTAAGCTTGGTACCGAACAACAACAACAGCTGGACTCCCGTGTCCCTCCGCGCAGGCGGGCGGCCCCGGAGCGCTGGTGCCGGCAGAGGCGGCGACGGTGGCGCCCCTCCTCATCGCCACCATGGTGAGCAAGGG	ENST00000587679.1	HEK293	rnaseq_rpkm=18.7562538802785	te=4.59361574515601	geneName=CNP	2
6317	TAAACTTAAGCTTGGTACCGCTCTTTGTTACCCAGGCTGGTCTTGAACTCCTGAGGTCAGGGAGGAATCCCCCACCTCAGCCTTGCAAATTGCTGGGATTACAGGTAGTAAGCATTAATAGCCACCATGGTGAGCAAGGG	ENST00000373239.2	PC3	rnaseq_rpkm=68.4708879711464	te=5.04516059441408	geneName=SAR1A	2
6318	TAAACTTAAGCTTGGTACCGACATCCGGCGAGTAGCTGGCGGTCCCGGGTGCTGCTGGTTAGTGTGCTCTGAGGGAGGGTCCGAGCCAGCCGCTGTTTTGCCGGAGGAGCCCCTCAGGCCGCCACCATGGTGAGCAAGGG	ENST00000373239.2	PC3	rnaseq_rpkm=68.4708879711464	te=5.04516059441408	geneName=SAR1A	1
6319	TAAACTTAAGCTTGGTACCGAACAACAACAACAACAACAACAACAACAACAACAACAACAACAACAGGACGAAAAAAATAACCGTCCGCGACGCCGAGACAAACCGGACCCGCAACCACCGCCACCATGGTGAGCAAGGG	ENST00000549732.2	HEK293	rnaseq_rpkm=17.0447039945416	te=2.55700959053642	geneName=DAZAP2	2
6320	TAAACTTAAGCTTGGTACCGCAACAACAACAACAACAACAACAACAACAACAACAACAACAACAACGGACGAAAAAAATAACCGTCCGCGACGCCGAGACAAACCGGACCCGCAACCACCGCCACCATGGTGAGCAAGGG	ENST00000549732.2	HEK293	rnaseq_rpkm=17.0447039945416	te=2.55700959053642	geneName=DAZAP2	1
6321	TAAACTTAAGCTTGGTACCGAACAACAACAACAACAACAACAACAACAACACGGGAACCAGGGGCTTACTGCGGGACGGCCTTGGAGAGTACTCGGGTTCGTGAACTTCCCGGAGGCGCAGCCACCATGGTGAGCAAGGG	ENST00000586613.1	HEK293	rnaseq_rpkm=38.7832303871445	te=2.77162517926644	geneName=TK1	2
6322	TAAACTTAAGCTTGGTACCGCAACAACAACAACAACAACAACAACAACAACCGGGAACCAGGGGCTTACTGCGGGACGGCCTTGGAGAGTACTCGGGTTCGTGAACTTCCCGGAGGCGCAGCCACCATGGTGAGCAAGGG	ENST00000586613.1	HEK293	rnaseq_rpkm=38.7832303871445	te=2.77162517926644	geneName=TK1	1
6323	TAAACTTAAGCTTGGTACCGTCGCCGGGGCCGCCGCGGCTGTGGCGGGAGCCCCCGCGCCGCTTTCCGCCCCTTCCTGCGCCGACGGGCGCTGCGCAGGGAGCGAACTGTTCCCCCTCAAGCCACCATGGTGAGCAAGGG	ENST00000533187.1	HEK293	rnaseq_rpkm=11.2876319251524	te=2.3058929505043	geneName=RELA	1
6324	TAAACTTAAGCTTGGTACCGCTGCGCAGGGAGCGAACTGTTCCCCCTCATCTTCCCGGCAGAGCCAGCCCAGGCCTCTGGCCCCTATCTGGAGATCATTGAGCAGCCCAAGCAGCGGGGCGCCACCATGGTGAGCAAGGG	ENST00000533187.1	HEK293	rnaseq_rpkm=11.2876319251524	te=2.3058929505043	geneName=RELA	2
6325	TAAACTTAAGCTTGGTACCGAGATCCATTTCCTAGTTCACAAATTGTGTAATCATTCTTGTCAGGGCACACTTTTCTTGGCTGCTTACCTAGTGCCAAGTCGTGTGCCTATTGCTGTAAGGCCACCATGGTGAGCAAGGG	ENST00000569687.1	PC3	rnaseq_rpkm=17.4909985862877	te=3.0102534731189	geneName=SF3B3	1
6326	TAAACTTAAGCTTGGTACCGGCGGTGGGCGGCAAGTCTGTGGCCGGTGGGGAGATTCGTGGGGACACGGGGGGAGAGGACACTGCTGCTCCCGGCCGGTTCAGCTTCAGCCCGGAGCCCAGCCACCATGGTGAGCAAGGG	ENST00000565758.1	PC3	rnaseq_rpkm=63.8686090531525	te=0.35657009401761	geneName=DCTPP1	1
6327	TAAACTTAAGCTTGGTACCGTTGTGTGCATAAGTTGCTTATTCTTTGTCTACTTCCTATTTGAGTTGTTAGTAGAGAACTGTCCTGGGTGAATCTTTCAGTATTGCAGGGCTTGGCAACTGCCACCATGGTGAGCAAGGG	ENST00000425134.1	MUSCLE	rnaseq_rpkm=91.462154892624	te=5.21271723355943	geneName=TXNIP	1
6328	TAAACTTAAGCTTGGTACCGCTGCCCGACAAAATACATCAGAATTTCTCTTTAAGAACAATATCGGATCGATTAAAAAATATATATATCGGATCAAATTGGGGGTACTTCAATACCTTGCGCCACCATGGTGAGCAAGGG	ENST00000425134.1	MUSCLE	rnaseq_rpkm=91.462154892624	te=5.21271723355943	geneName=TXNIP	2
6329	TAAACTTAAGCTTGGTACCGGCGCAAGCGCTGCACAAAGAAAGCAAGTCCTCTCTGAGTCGCCATTTTCTGGCATCCTTAAATCTTGTGTCAAGGATTGGTTATAATATAACCAGAAACCGCCACCATGGTGAGCAAGGG	ENST00000534771.1	PC3	rnaseq_rpkm=22.0217439994881	te=2.89485619128718	geneName=COPB1	2
6330	TAAACTTAAGCTTGGTACCGAAAATACGTGGTTTCATTGCTCTGCGGCCTAATCAAACCCTGGACAAGAGAAGAGGAAGAAAATAGGATATACTTGCAGCGCGCAAGCGCTGCACAAAGAGCCACCATGGTGAGCAAGGG	ENST00000534771.1	PC3	rnaseq_rpkm=22.0217439994881	te=2.89485619128718	geneName=COPB1	1
6331	TAAACTTAAGCTTGGTACCGTGGGGCTCAGCCAGGCCTGCGCGGGCCCGAGGCCGGAGGAACCCGGACTCCGGCGTAGCGATTCTCGCTGAAGTCTGTTAATTCTACTTTTTGAGTACTTGCCACCATGGTGAGCAAGGG	ENST00000535678.1	PC3	rnaseq_rpkm=16.8476314973189	te=2.65479769657747	geneName=ACSL3	2
6332	TAAACTTAAGCTTGGTACCGTCCGCTCAACAGACGCTGCTGTGGCTGCGCCGGGCTGCGACACTGCAGTTGTCTACGCGGCCGGGGCCGGGACGAGGAGGCGTTGGACGGGGTCGCATACGCCACCATGGTGAGCAAGGG	ENST00000535678.1	PC3	rnaseq_rpkm=16.8476314973189	te=2.65479769657747	geneName=ACSL3	1
6333	TAAACTTAAGCTTGGTACCGAAGCGGCTCGGGCTGCGGCTGGCTCAGAGTGGCGCGGGGGGCGTGGGGCGGTGCTGAGGAGCTGAAGCCGTGGCCAGCTCGACGCCGGACAGTCCAGCGAGCCACCATGGTGAGCAAGGG	ENST00000374379.4	PC3	rnaseq_rpkm=15.8523593165134	te=3.70118702529116	geneName=CLIC4	1
6334	TAAACTTAAGCTTGGTACCGTGAATCAGTTGTCTAAAGAATTTAGCAAGTTAAAAGCCAGATTGACATTTTGCTTTATAGTTTATACAAGCAAGTGTGTGTTTTTTTCTCGCAGAGAACCGCCACCATGGTGAGCAAGGG	ENST00000586397.1	PC3	rnaseq_rpkm=64.6034203322848	te=2.46750333891483	geneName=PRKAR1A	2
6335	TAAACTTAAGCTTGGTACCGTAATTTTCTTGTGTGTTTTTAAAAATTTTGATTATCCTAGTAGTTGGCTAATCAGATCCTCACTCCAGTGGTTTGCTCTGTGACGTTAGGATACTCCCAAGCCACCATGGTGAGCAAGGG	ENST00000586397.1	PC3	rnaseq_rpkm=64.6034203322848	te=2.46750333891483	geneName=PRKAR1A	1
6336	TAAACTTAAGCTTGGTACCGGTGATTTATAAGAAACCCTTAGCTGAATCCAGGGTGGGGAGAACGAAAGACAAAAGCATCTTTTTTCAGAAGGGAAACTGAAAGAAAGAGGGGAAGAGTAGCCACCATGGTGAGCAAGGG	ENST00000557347.1	PC3	rnaseq_rpkm=12.1254031267694	te=3.96559166172043	geneName=WARS	1
6337	TAAACTTAAGCTTGGTACCGAGCGGCGAGGCCGGAGCGTCGCGGCGGAGAGGACGAGACCGGGACAAGACCAGGGCAGGAGGGAGCCGGCCAGCCGCGAGAACCCCGCACGCCCGGCAAGGCCACCATGGTGAGCAAGGG	ENST00000328642.7	MUSCLE	rnaseq_rpkm=33.2293137941285	te=2.66474156650534	geneName=SYNM	2
6338	TAAACTTAAGCTTGGTACCGAGTCTGCGGGCCTCCGGGGCAGCGGCGAGGCCGGAGCGTCGCGGCGGAGAGGACGAGACCGGGACAAGACCAGGGCAGGAGGGAGCCGGCCAGCCGCGAGGCCACCATGGTGAGCAAGGG	ENST00000328642.7	MUSCLE	rnaseq_rpkm=33.2293137941285	te=2.66474156650534	geneName=SYNM	1
6339	TAAACTTAAGCTTGGTACCGCTGGCAGCGGCGGCGGCGGCGGCGCGGGACGCGTCACATCCCCTTGACCCTCCAATCACCTCGGGCTCCCATTTGATTGGAAGGCGGCAAAGGCTTTAAAGCCACCATGGTGAGCAAGGG	ENST00000372524.4	HEK293	rnaseq_rpkm=55.5088760581936	te=2.27280774040178	geneName=ZNF503	1
6340	TAAACTTAAGCTTGGTACCGAACAACAACAACAACAACAACAACAACAACAACAACAACAACAACTCCGGAGCCGCCCGAAGCCGGTGCCGCAGCCCCCTGCGCCCCCGGTGCCCCCGACGCCACCATGGTGAGCAAGGG	ENST00000537042.1	HEK293	rnaseq_rpkm=10.610661983501	te=2.56217800779916	geneName=CORO1B	2
6341	TAAACTTAAGCTTGGTACCGCAACAACAACAACAACAACAACAACAACAACAACAACAACAACAATCCGGAGCCGCCCGAAGCCGGTGCCGCAGCCCCCTGCGCCCCCGGTGCCCCCGACGCCACCATGGTGAGCAAGGG	ENST00000537042.1	HEK293	rnaseq_rpkm=10.610661983501	te=2.56217800779916	geneName=CORO1B	1
6342	TAAACTTAAGCTTGGTACCGAACAACAACAACAACAACAACAACAACAACAACAACAACAACAACAACAACAACACTCGCTCTTTTCATTCACGAAGGTAGTGAGGCCTAGTGGAAAGCCGCCACCATGGTGAGCAAGGG	ENST00000395700.4	HEK293	rnaseq_rpkm=13.6197040274931	te=2.23774712459455	geneName=HSD17B12	2
6343	TAAACTTAAGCTTGGTACCGCTGACTGGGGGACACGAGTCCCTGTCTGATTCTATTGTTGAGGTGAAGTGGGTTCTCTTTAGATAAATCTTGCTTCCAGCCACTGTTTCAGTTCGAGGACGCCACCATGGTGAGCAAGGG	ENST00000556366.1	MUSCLE	rnaseq_rpkm=14.3311573948862	te=9.99854619656415	geneName=NDRG2	2
6344	TAAACTTAAGCTTGGTACCGGAAAGGAAGGGTGAGTTCTGACTGGGGGACACGAGTCCCTGTCTGATTCTATTGTTGAGGTGAAGTGGGTTCTCTTTAGATAAATCTTGCTTCCAGCCACGCCACCATGGTGAGCAAGGG	ENST00000556366.1	MUSCLE	rnaseq_rpkm=14.3311573948862	te=9.99854619656415	geneName=NDRG2	1
6345	TAAACTTAAGCTTGGTACCGCAACAACAACAACAACAACAACAACAACAACAACAACAACAACAACAACAACACACTCGCTCTTTTCATTCACGAAGGTAGTGAGGCCTAGTGGAAAGCCGCCACCATGGTGAGCAAGGG	ENST00000395700.4	HEK293	rnaseq_rpkm=13.6197040274931	te=2.23774712459455	geneName=HSD17B12	1
6346	TAAACTTAAGCTTGGTACCGGGGACGAGGCACTGCCGGACTCTCATTCTGCACAGGACTTCTATCAGAATTATCAGCCCAAAGAGATCCTGGGCAGGGGCGTTAGCAGTGTGGTCAGGCGGCCACCATGGTGAGCAAGGG	ENST00000537360.1	MUSCLE	rnaseq_rpkm=13.1428497494598	te=1.39456170543662	geneName=PHKG1	2
6347	TAAACTTAAGCTTGGTACCGCAACAACAACAACAACAACAACAACAACAACAACAACAACAACAACAACAACAAGGAGTGTGGAATTCTTCTCGGGAGGCAGTGCTGGGTCCTTTCCACCGCCACCATGGTGAGCAAGGG	ENST00000548438.1	MUSCLE	rnaseq_rpkm=652.164323770295	te=7.01871230200086	geneName=MYL2	1
6348	TAAACTTAAGCTTGGTACCGGATCATATCTTCCAAGTGTCTGCTCGGGACACGGCTTCAGCCCTCTGTGGTCCCCTCTCCCCGGGGGGCTTTGGGATTCTTGTCAAGCTCCTTCAAGAGCGCCACCATGGTGAGCAAGGG	ENST00000537360.1	MUSCLE	rnaseq_rpkm=13.1428497494598	te=1.39456170543662	geneName=PHKG1	1
6349	TAAACTTAAGCTTGGTACCGAACAACAACAACAACAACAACAACAACAACAACAACAACAACAACAACAACAACAACAACAAGACTTGGTATAGTGGGAGAGCCTGACTGAGAGTGGATCGCCACCATGGTGAGCAAGGG	ENST00000312352.7	MUSCLE	rnaseq_rpkm=34.8202688616259	te=5.83702769016912	geneName=PFKM	2
6350	TAAACTTAAGCTTGGTACCGAACAACAACAACAACAACAACAACAACAACAACAACAACAACAACAACAACAACAACAACAACAACAACTTCCTTCCCCAGAAGGAGAGATTCCTCTGCCGCCACCATGGTGAGCAAGGG	ENST00000487599.1	HEK293	rnaseq_rpkm=34.2183658879699	te=2.20701105925026	geneName=ACTR1A	2
6351	TAAACTTAAGCTTGGTACCGGCTCAGAAGCGCCGAGAGCGCGGCCGGGACGGTTGGAGAAGAAGGCGGCTCCCGGAAGGGGGAGAGACAAACTGCCGTAACCTCTGCCGTTCAGGAACCCGCCACCATGGTGAGCAAGGG	ENST00000322644.6	HEK293	rnaseq_rpkm=28.3497331242766	te=2.43136958952663	geneName=POLR2A	1
6352	TAAACTTAAGCTTGGTACCGAACAACAACAACAACAACAACAACAACAACAACAACAACAACAACAACAACAACAACAACAACAACAACAGTTTCACTTATAGAAGGGAGAGGAGCGAACGCCACCATGGTGAGCAAGGG	ENST00000373336.3	PC3	rnaseq_rpkm=13.024556659211	te=4.99911645063696	geneName=MAGT1	2
6353	TAAACTTAAGCTTGGTACCGCAACAACAACAACAACAACAACAACAACAACAACAACAACAACAACAACAACAACAACAACAACAACAACGTTTCACTTATAGAAGGGAGAGGAGCGAACGCCACCATGGTGAGCAAGGG	ENST00000373336.3	PC3	rnaseq_rpkm=13.024556659211	te=4.99911645063696	geneName=MAGT1	1
6354	TAAACTTAAGCTTGGTACCGAACAACAACAACAACAACAACAACAACAACAACAACAACAACAACAACAACAACAACAACAACAACAACAACAACAACAACAACAATTTGCGGTTCCAACGCCACCATGGTGAGCAAGGG	ENST00000445140.2	MUSCLE	rnaseq_rpkm=18.0826212926883	te=1.17781604680064	geneName=FXR1	2
6355	TAAACTTAAGCTTGGTACCGCAACAACAACAACAACAACAACAACAACAACAACAACAACAACAACAACAACAACAACAACAACAACAACAACAACAACAACAACATTTGCGGTTCCAACGCCACCATGGTGAGCAAGGG	ENST00000445140.2	MUSCLE	rnaseq_rpkm=18.0826212926883	te=1.17781604680064	geneName=FXR1	1
6356	TAAACTTAAGCTTGGTACCGGTAGCTCTAGAACTACAAGACCCAAAAAGCCGAGTGGTGGCAAGAGGAGGATTAGCTTCCACTCCGATTTCAAAGATCCAGTTTACCCACTCTACAGCCCGCCACCATGGTGAGCAAGGG	ENST00000227525.3	HEK293	rnaseq_rpkm=36.5538450641731	te=2.91605943122324	geneName=TMEM109	1
6357	TAAACTTAAGCTTGGTACCGGAGAAGGTAAACCAGCGCCCCGAGTTGAGGCGCGGGTTTGGTGGCGCGTTTCAGCGAAGTCGCACGTGAAGGATAGCAGTGGCCTGAGAAAGACCCAGTCGCCACCATGGTGAGCAAGGG	ENST00000227525.3	HEK293	rnaseq_rpkm=36.5538450641731	te=2.91605943122324	geneName=TMEM109	2
6358	TAAACTTAAGCTTGGTACCGCGTCTCAAAACAAAAGTCTCACAGTGGCCCAGCCTCCTTTCCTGCCATCCCTGGAGTTGTGGTCTGTTTGAGGTTTGGTTTTCAGGACTGAAGCTTCAAGGCCACCATGGTGAGCAAGGG	ENST00000588049.1	HEK293	rnaseq_rpkm=111.358851492774	te=0.143463530482523	geneName=SLC25A39	2
6359	TAAACTTAAGCTTGGTACCGCGGCCTAGGTGCGCTGCGAGCGCGCGCGGACCGCGCACAGGCGGCGGAGCCGGTATCGGCCCGCCTGACCCTGGGCGCCGCGCCGCACGAGCACCAGCCTGCCACCATGGTGAGCAAGGG	ENST00000588049.1	HEK293	rnaseq_rpkm=111.358851492774	te=0.143463530482523	geneName=SLC25A39	1
6360	TAAACTTAAGCTTGGTACCGACTCTTTGGAGCCTGGTGGGGCACATAACTGAAACGTGGACACAGGAAAGGGCAGGAGAACTCTCTTTGCTCACAAGTTACCAAAAAAAAAAGAGCCAACGCCACCATGGTGAGCAAGGG	ENST00000542474.1	PC3	rnaseq_rpkm=71.9678891867044	te=13.0743654339115	geneName=EMP1	2
6361	TAAACTTAAGCTTGGTACCGAACAACAACAACAACAACAACAACAACAACAACAACAACAACAACAACAACAACGGAGTGTGGAATTCTTCTCGGGAGGCAGTGCTGGGTCCTTTCCACCGCCACCATGGTGAGCAAGGG	ENST00000548438.1	MUSCLE	rnaseq_rpkm=652.164323770295	te=7.01871230200086	geneName=MYL2	2
6362	TAAACTTAAGCTTGGTACCGCAACAACAACAACAACAACAACAACAACAACAACAACAACAACAACAACAACAACGCTGCGGTGAGTGCGTTATCGTGAGGCGGAGCGCGGTGGGCAACCGCCACCATGGTGAGCAAGGG	ENST00000527387.1	HEK293	rnaseq_rpkm=70.2104129859377	te=3.94109661073057	geneName=HSPA8	1
6363	TAAACTTAAGCTTGGTACCGAACAACAACAACAACAACAACAACAACAACAACAACAACAACAACAACAACAACAGCTGCGGTGAGTGCGTTATCGTGAGGCGGAGCGCGGTGGGCAACCGCCACCATGGTGAGCAAGGG	ENST00000527387.1	HEK293	rnaseq_rpkm=70.2104129859377	te=3.94109661073057	geneName=HSPA8	2
6364	TAAACTTAAGCTTGGTACCGAACAACAACAACAACAACAACAACAACAACAACAACAACAACAACAACAACAACAACAAATCTCTTTTTTGTGTGTTTGTTTTCATCGTATTCCTATCAAGCCACCATGGTGAGCAAGGG	ENST00000551374.1	PC3	rnaseq_rpkm=80.910075768938	te=4.34724544744917	geneName=SLC38A2	2
6365	TAAACTTAAGCTTGGTACCGCAACAACAACAACAACAACAACAACAACAACAACAACAACAACAACAACAACAACAACATTGTCTTTTTTGTGTGTTTGTTTTCTTGGTATTCCTTTGAAGCCACCATGGTGAGCAAGGG	ENST00000551374.1	PC3	rnaseq_rpkm=80.910075768938	te=4.34724544744917	geneName=SLC38A2	1
6366	TAAACTTAAGCTTGGTACCGCAACAACAACAACAACAACGGACCTGGAGGCGGGGCCAGGCCCAGGGCAGGCGACCCGAGGGCCGAGGGTTTGGAACTCGCAGAGGTTAAACACTTTAAGGCCACCATGGTGAGCAAGGG	ENST00000371378.1	HEK293	rnaseq_rpkm=80.1837495533728	te=0.224037308015206	geneName=HSPB11	1
6367	TAAACTTAAGCTTGGTACCGAACAACAACAACAACAACAGGACCTGGAGGCGGGGCCAGGCCCAGGGCAGGCGACCCGAGGGCCGAGGGTTTGGAACTCGCAGAGGTTAAACACTTTAAGGCCACCATGGTGAGCAAGGG	ENST00000371378.1	HEK293	rnaseq_rpkm=80.1837495533728	te=0.224037308015206	geneName=HSPB11	2
6368	TAAACTTAAGCTTGGTACCGCAACAACAACAACAACAACAACAACAACAAGCGGCCTTGCTCTCTTCCGGTCGCGGGACACCGGGTGTAGAGGGCGGTCGCGGCGGGCAGTGGCGGCAGAGCCACCATGGTGAGCAAGGG	ENST00000253452.2	MUSCLE	rnaseq_rpkm=47.4229459921191	te=1.0929584236881	geneName=COX4I1	1
6369	TAAACTTAAGCTTGGTACCGGGAGGCGAGGAGGAGCTCTGCGCGGCGCGGCGGGCGATCCGAGCCGGGACGGGCTGCAGGCGGGGGTGCTGCAGAGGACACGAGGCGGCGGGCTGGAGACGCCACCATGGTGAGCAAGGG	ENST00000521241.2	PC3	rnaseq_rpkm=62.6385653185841	te=3.07197870850334	geneName=TPD52	2
6370	TAAACTTAAGCTTGGTACCGAACAACAACAACAACAACAACAACAACAACAACAACAACAACAACAACAACAACAACAACCTAGCTCCCTCTGAGTTGCGCTGGGCTTGGCTGCTGCACCGCCACCATGGTGAGCAAGGG	ENST00000040663.6	HEK293	rnaseq_rpkm=21.4660763958268	te=2.5989471472718	geneName=MRI1	2
6371	TAAACTTAAGCTTGGTACCGCAACAACAACAACAACAACAACAACAACAACAACAACAACAACAACAACAACAACAACAACTAGCTCCCTCTGAGTTGCGCTGGGCTTGGCTGCTGCACCGCCACCATGGTGAGCAAGGG	ENST00000040663.6	HEK293	rnaseq_rpkm=21.4660763958268	te=2.5989471472718	geneName=MRI1	1
6372	TAAACTTAAGCTTGGTACCGCCTTCGCGCCCTTTGGCAAGCTCGGACTCATCTTCTGGGGATTGCCGCAGTGACCCAGTATTGGGAAGGGATTGATTTCCACCTTGCGGGGTTTGGGGCGGCCACCATGGTGAGCAAGGG	ENST00000432309.1	MUSCLE	rnaseq_rpkm=26.6441509868177	te=1.58491376292121	geneName=MDH1	1
6373	TAAACTTAAGCTTGGTACCGTCCACCTTGCGGGGTTTGGGGCGCTCTTAGGAGGACTCTGGAGAAGTAGTTGTCCTGGGAGAGGAGCGATCTTAATCCTGCTGCTTGACGGGAGGACAAAGCCACCATGGTGAGCAAGGG	ENST00000432309.1	MUSCLE	rnaseq_rpkm=26.6441509868177	te=1.58491376292121	geneName=MDH1	2
6374	TAAACTTAAGCTTGGTACCGCAACAACAACAACAACAACAACAACAACAACAACAACGACAAGGGCCGTCCGAGTTGAACCCTTTCTGCTGCCTGCCAAGCCACTGGGAGGGGCCCCAGGGCCACCATGGTGAGCAAGGG	ENST00000570731.1	MUSCLE	rnaseq_rpkm=10.9174874782543	te=1.37399277145608	geneName=SERPINF1	1
6375	TAAACTTAAGCTTGGTACCGAACAACAACAACAACAACAACAACAACAACAACAACAGACAAGGGCCGTCCGAGAAGAACCCTTTCTGCTGCCTGCCAAGCCACTGGGAGGGGCCCCAGGGCCACCATGGTGAGCAAGGG	ENST00000570731.1	MUSCLE	rnaseq_rpkm=10.9174874782543	te=1.37399277145608	geneName=SERPINF1	2
6376	TAAACTTAAGCTTGGTACCGCAACAACAACAACAACAACAACAACAACAACAACAACAACAACAACAACAACAACAACAACAACAGAGCTCGAGCCAGCGGCGCCCGGAGAGATTCGGAGGCCACCATGGTGAGCAAGGG	ENST00000579886.2	MUSCLE	rnaseq_rpkm=25.7841579227763	te=0.945476344135574	geneName=ACADVL	1
6377	TAAACTTAAGCTTGGTACCGAACAACAACAACAACAACAACAACAACAACAACAACAACAACAACAACAACAACAACAACAACCAGAGCTCGAGCCAGCGGCGCCCGGAGAGATTCGGAGGCCACCATGGTGAGCAAGGG	ENST00000579886.2	MUSCLE	rnaseq_rpkm=25.7841579227763	te=0.945476344135574	geneName=ACADVL	2
6378	TAAACTTAAGCTTGGTACCGACCGCCTCCTTGAAGCTGCCGCTGTCGCTGCTGCTCGTTCGAGTCGCAGATCCTTGCCAGCACATTACAGAATATTTTTGTTGAACCTTCTTGAGAATTCGCCACCATGGTGAGCAAGGG	ENST00000335659.3	HEK293	rnaseq_rpkm=10.5147248950916	te=3.31877150204645	geneName=ANKRD46	1
6379	TAAACTTAAGCTTGGTACCGCAACAACAACAACAACAACAACAACAACAACAACAACAACAACAACAACAACAACAACAACAACAACAACAACAACAACAACAACAACAACGCCGCAGCCGCCACCATGGTGAGCAAGGG	ENST00000479604.1	MUSCLE	rnaseq_rpkm=12.0640437190144	te=0.967380609583563	geneName=PHYH	1
6380	TAAACTTAAGCTTGGTACCGAACAACAACAACAACAACAACAACAACAACAACAACAACAACAACAACAACAACAACAACAACAACAACAACAACAACAACAACAACAACCGCCGCAGCCGCCACCATGGTGAGCAAGGG	ENST00000479604.1	MUSCLE	rnaseq_rpkm=12.0640437190144	te=0.967380609583563	geneName=PHYH	2
6381	TAAACTTAAGCTTGGTACCGAGCCAGGAGGCGGAAGTTCCCGCGGGCGGTGGGGACGGCGCCCTCACCGCGAGTCACTTGTCAGCCCTTGTCTGAGGCGGAGGCAGCCCCGCGCCGCGCCGCCACCATGGTGAGCAAGGG	ENST00000318007.5	MUSCLE	rnaseq_rpkm=35.731974876779	te=13.7333657872	geneName=PDLIM5	1
6382	TAAACTTAAGCTTGGTACCGGCTGGTATCGCTGCAGAGGAGCTCGGGGCAGACCCCGCACTGGCCCCAGAGCCGGCAAAGTGGAGATCTCTACCGAGGGCAGAGACCTACCTCCCCGCAGGCCACCATGGTGAGCAAGGG	ENST00000522301.1	MUSCLE	rnaseq_rpkm=287.126293816305	te=0.71474828629183	geneName=ENO3	1
6383	TAAACTTAAGCTTGGTACCGAATTCGTTTCCTGTCCCCTAACTCATCCCGGCGCTGGCTGGCCTGGAGAGGGTAGGTTGGGGCGGCGCCGAGATTGGCCGTTTTGAGGACCCTAAGAGCCGCCACCATGGTGAGCAAGGG	ENST00000522301.1	MUSCLE	rnaseq_rpkm=287.126293816305	te=0.71474828629183	geneName=ENO3	2
6384	TAAACTTAAGCTTGGTACCGGGGGGTGGGGACTTCGCGGGAGTCGCCGGCGGAGGCGAGGAGGAGCTCTGCGCGGCGCGGCGGGCGATCCGAGCCGGGACGGGCTGCAGGCGGGGGTGCTGCCACCATGGTGAGCAAGGG	ENST00000521241.2	PC3	rnaseq_rpkm=62.6385653185841	te=3.07197870850334	geneName=TPD52	1
6385	TAAACTTAAGCTTGGTACCGACCGCGGCTGCTGGACAAGAGGGCGTGAAGACACAGCGCATCTCCCCGCTGTAGGCTTCCTCCCACAGAACCCGTTTCGGGCCTCAGAGCGTCTGGTGAGGCCACCATGGTGAGCAAGGG	ENST00000587509.1	HEK293	rnaseq_rpkm=49.1970223953366	te=3.77922942540101	geneName=PRKCSH	2
6386	TAAACTTAAGCTTGGTACCGCAACAACAACAACAACAACAACAACAACAACAACAACAACAACAACAACAACAACAACAACAACAACAACAACAACAACAACAACAACAAAGGAAAGTAAGCCACCATGGTGAGCAAGGG	ENST00000366615.4	HEK293	rnaseq_rpkm=111.249829079355	te=0.284388907351013	geneName=COA6	1
6387	TAAACTTAAGCTTGGTACCGGAAAGGGCTGTGGGACGCGGGAGTCCAGCGCCTGAGGTCGGGGAGACGACCTGAGGATCGGGGGATCCCGCTACCCGCCGCCGAAAAGGATCTGGGGACCGCCACCATGGTGAGCAAGGG	ENST00000601336.1	PC3	rnaseq_rpkm=64.9480248684197	te=0.267337310335842	geneName=HNRNPUL1	1
6388	TAAACTTAAGCTTGGTACCGGGTGAGGGACGGGGGTGGCGGGGAGGATTCCGTACCGTAGGGATCGGAGACCGGAAACTGCTTTCTGGAGCCGAAGAGAGTCGGAAGAACAAGAGTTGCCGCCACCATGGTGAGCAAGGG	ENST00000601336.1	PC3	rnaseq_rpkm=64.9480248684197	te=0.267337310335842	geneName=HNRNPUL1	2
6389	TAAACTTAAGCTTGGTACCGCAACAACAGCGGCGGTCGGTGCTGCGAGAGCGGCGGCGGCGGCGCGGGTCGGCAGCGGGAGGGCGCGCGGCCGAGCGGAGGCGGAGTCGGCGCCGAGAACGCCACCATGGTGAGCAAGGG	ENST00000308153.4	PC3	rnaseq_rpkm=73.8143695892447	te=2.46492262140314	geneName=H2AFV	1
6390	TAAACTTAAGCTTGGTACCGAACAACAAGCGGCGGTCGGTGCTGCGAGAGCGGCGGCGGCGGCGCGGGTCGGCAGCGGGAGGGCGCGCGGCCGAGCGGAGGCGGAGTCGGCGCCGAGAACGCCACCATGGTGAGCAAGGG	ENST00000308153.4	PC3	rnaseq_rpkm=73.8143695892447	te=2.46492262140314	geneName=H2AFV	2
6391	TAAACTTAAGCTTGGTACCGCAACAACAACAACAACAACAACAACAACAACAACAACAACAACAACAACAACAACAACAACAACAACAACAACAACAACAACAACAAGTTGGTGAGCATCGCCACCATGGTGAGCAAGGG	ENST00000221413.6	HEK293	rnaseq_rpkm=57.7686495735659	te=2.42980382241039	geneName=RUVBL2	1
6392	TAAACTTAAGCTTGGTACCGGGCCGGTTAGAAGCTCTGCTCCCCGGCGGGGACACTCAGTCGCGTCGGCACCGCGGAGCGGGCTGCGTCAGGTGGCTGGCCGGCGCGGCGCTCCCCTGCTGCCACCATGGTGAGCAAGGG	ENST00000605324.1	MUSCLE	rnaseq_rpkm=48.649796516721	te=0.769050692485952	geneName=GNAS	1
6393	TAAACTTAAGCTTGGTACCGAACAACAACAACAACAACAACAACAACAACAACAACAACAACAACAACAACAACAACAACAACAACAACAACAACAACAACAACAACGTTGGTGAGCATCGCCACCATGGTGAGCAAGGG	ENST00000221413.6	HEK293	rnaseq_rpkm=57.7686495735659	te=2.42980382241039	geneName=RUVBL2	2
6394	TAAACTTAAGCTTGGTACCGGTCACTGGCCACCAGTGGAGTTAAGGCCCATCCACCTGTTACCAGTGCTCCCCTCTCCCCACCACAACCCAATCACCTCTACAAGAATCCCACAAGTTCCGCCACCATGGTGAGCAAGGG	ENST00000371958.1	HEK293	rnaseq_rpkm=31.7437957943978	te=2.26345052375076	geneName=AMOT	1
6395	TAAACTTAAGCTTGGTACCGCTCCCCACCACAACCCATTGACCTCTACAAGAATCCCACAAGTTCCAGTGAATTCTACAAGGCCCAAGGGCCACTTCCTAACCAGCATAGCCTGAAGGGCGCCACCATGGTGAGCAAGGG	ENST00000371958.1	HEK293	rnaseq_rpkm=31.7437957943978	te=2.26345052375076	geneName=AMOT	2
6396	TAAACTTAAGCTTGGTACCGTTATAGCAGAAGTAGGACGGGGAGGGCTATCCGGGGTCACGAAGGGCCCGAGTCCCCTAAATTCAGGGGACTGACAGGCTCCAACTACCCGGGACTCAGTGCCACCATGGTGAGCAAGGG	ENST00000595567.1	MUSCLE	rnaseq_rpkm=10.5456336362795	te=54.7038246422657	geneName=ECH1	1
6397	TAAACTTAAGCTTGGTACCGCGGTGAAGCCCCAGACCACAGCTATCAGTCCCTTCGTGTGACGTCTGCGCAGAAACATCTTCTGCATCTCCAGCTCAACCGGCCCAACAAGAGGAATCCCGCCACCATGGTGAGCAAGGG	ENST00000595567.1	MUSCLE	rnaseq_rpkm=10.5456336362795	te=54.7038246422657	geneName=ECH1	2
6398	TAAACTTAAGCTTGGTACCGAACAACAACAACAACAACAACAACAACAACAACAACAATAGCGGCCGCGGGCGGCGGCGGCAGCGGTTGGAGGTTGTAGGACCGGCGAGGAATAGGAATCGCCACCATGGTGAGCAAGGG	ENST00000573216.1	MUSCLE	rnaseq_rpkm=18.2579668335721	te=3.30749323281605	geneName=BSG	2
6399	TAAACTTAAGCTTGGTACCGTTCTCAGGAGAACTTAAGGCTTCAGAATCACAGCTCGGTTTTTAAGAAGGACATAACCTGTACGACCTTCTGAAGGGCTTTCAACTTTGAACTGGAAGTGGCCACCATGGTGAGCAAGGG	ENST00000397163.3	MUSCLE	rnaseq_rpkm=31.9129883800122	te=0.71581831482502	geneName=CAPN3	1
6400	TAAACTTAAGCTTGGTACCGCAACAACAACAACAACAACAACAACAACAACAACAACATAGCGGCCGCGGGCGGCGGCGGCAGCGGTTGGAGGTTGTAGGACCGGCGAGGAATAGGAATCGCCACCATGGTGAGCAAGGG	ENST00000573216.1	MUSCLE	rnaseq_rpkm=18.2579668335721	te=3.30749323281605	geneName=BSG	1
6401	TAAACTTAAGCTTGGTACCGCAACAACAAATTCCTGAGGAGGACTGCCGGTCGTTCGGACGTCTTGCCTGTCGCTGGAGGAGAGGTCCGGGCTCTCCAGGAAGGTGGCTGCGGCGACAAAGCCACCATGGTGAGCAAGGG	ENST00000409372.1	HEK293	rnaseq_rpkm=33.4386651646155	te=2.9295625831802	geneName=RBM14	1
6402	TAAACTTAAGCTTGGTACCGACTGAGCCTACTCAAGGGTATTTGGTGCTGTGGGTCAGAGCTGGGGCTTGGCCCAGGGATTCAGTGTGCCTTGACTCCCCCTGTTCTGTGGACAATCACAGCCACCATGGTGAGCAAGGG	ENST00000437761.2	MUSCLE	rnaseq_rpkm=41.5907234965679	te=1.62693170291197	geneName=CD59	2
6403	TAAACTTAAGCTTGGTACCGTTTGACTCACTGACCCTGTTGGGGAAGATAGTGTTATTCCCACAGTGTGGTAGTACACACTGGGGCTTATAGGGACTGAGCCTACTCAAGGGTATTTGGTGCCACCATGGTGAGCAAGGG	ENST00000437761.2	MUSCLE	rnaseq_rpkm=41.5907234965679	te=1.62693170291197	geneName=CD59	1
6404	TAAACTTAAGCTTGGTACCGAATACTTCGACCCCAGTGGCCGCGCCTCGGGCGCTCGGGGGCGGGCTCTGCACAGCGACGTCACGGCGCACCGTGCGCTGGGTCAAAGTTCAGCCCCGCCGCCACCATGGTGAGCAAGGG	ENST00000317089.5	PC3	rnaseq_rpkm=23.1006448361207	te=2.42122236773813	geneName=DNAJA2	1
6405	TAAACTTAAGCTTGGTACCGCAACAACAACAACAACAACAACAACAACAACAACAACAACAACAACAACAACGCGGAGTGTGGAATTCTTCTCGGGAGGCAGTGCTGGGTCCTTTCCACCGCCACCATGGTGAGCAAGGG	ENST00000228841.8	MUSCLE	rnaseq_rpkm=647.233390479371	te=8.53226489555591	geneName=MYL2	1
6406	TAAACTTAAGCTTGGTACCGAACAACAACAACAACAACAACAACAACAACAACAACAACAACAACAACAACAGCGGAGTGTGGAATTCTTCTCGGGAGGCAGTGCTGGGTCCTTTCCACCGCCACCATGGTGAGCAAGGG	ENST00000228841.8	MUSCLE	rnaseq_rpkm=647.233390479371	te=8.53226489555591	geneName=MYL2	2
6407	TAAACTTAAGCTTGGTACCGGCTGGAAGGCGTCGTTCTCCTTTCCCAGCTCTCCTGCCTGTCCGCCAAGTTTTCAGGCCGGGTCTGGCTTGGTCTTCCCCCGTAAGGAAAAGGCCGGGGAGCCACCATGGTGAGCAAGGG	ENST00000368521.5	PC3	rnaseq_rpkm=96.3911515106882	te=0.247553675678935	geneName=C1orf43	1
6408	TAAACTTAAGCTTGGTACCGCGGGTGGAGAAGCTGCGGCGGCGCGGCCCGTAGGAAGGTGCTGTCCGAACGATCGGGATAGGAGCGGTCCCTGCGCTTGCTGCTGGGAAGTGGTACAATCGCCACCATGGTGAGCAAGGG	ENST00000503779.1	PC3	rnaseq_rpkm=11.9629673401188	te=3.40615626465044	geneName=UGDH	2
6409	TAAACTTAAGCTTGGTACCGACTTGTAAGCCTTTCCCATACACCCCGGTTGTTTAGGGCTTCCGCCCTCTCTCCCTGGCCGGGAGTGTGGGAAGAGGGCTTTATTTCATTGCTTGAGAGTGCCACCATGGTGAGCAAGGG	ENST00000592951.1	HEK293	rnaseq_rpkm=10.8255288279424	te=2.20518933451957	geneName=SEPT9	1
6410	TAAACTTAAGCTTGGTACCGGTCAGCGTCCCATCCCGGTCGGGAGTTCTCTCCAGGCGGCACGTTGCCGAGGAAACAGTGACCCTGAGCGAAGCCAAGCCGGGCGGCAGGAACTTCTGCAGCCACCATGGTGAGCAAGGG	ENST00000378757.2	MUSCLE	rnaseq_rpkm=43.0704800399986	te=0.365211028562674	geneName=OPTN	2
6411	TAAACTTAAGCTTGGTACCGGGCTGCCCCCTCCGCCACCGCCGCCGCCCGCCGGCAGGTTCCCTGGTCAGCGTCCCATCCCGGTCGGGAGTTCTCTCCAGGCGGCACGATCCCGAGGAAAGCCACCATGGTGAGCAAGGG	ENST00000378757.2	MUSCLE	rnaseq_rpkm=43.0704800399986	te=0.365211028562674	geneName=OPTN	1
6412	TAAACTTAAGCTTGGTACCGTTACATCTTATAGCACCCAGTGAATTTTGATTTGGGGCTGCGGTTTATTTGCTCTGGCGACAATTTGGCTTACTTGCCGTGGAATATCCCGGTATTTCAGGCCACCATGGTGAGCAAGGG	ENST00000282488.7	PC3	rnaseq_rpkm=19.0599749677521	te=3.2930384845865	geneName=MBNL1	1
6413	TAAACTTAAGCTTGGTACCGAGGCAGGGGGATCGGCCCGTCAGGGAGGAATTCTTGTGAAAGCCGTCGTCTGCCTCAGCACTTGATCAAAACACACCGAAAAAGAGGGAGCTATCAAGACGCCACCATGGTGAGCAAGGG	ENST00000533189.1	PC3	rnaseq_rpkm=11.6039818272261	te=2.75782239618506	geneName=CTNND1	2
6414	TAAACTTAAGCTTGGTACCGAAGTTGGCTGGGCTGCAAGAGGCAGGGGGTTGGGCCCGTCAGGGAGGAATTCTTGTGAAAGCCGTCGTCTGCCTCAGCACTTGTTGAAAACACACCGAAAGCCACCATGGTGAGCAAGGG	ENST00000533189.1	PC3	rnaseq_rpkm=11.6039818272261	te=2.75782239618506	geneName=CTNND1	1
6415	TAAACTTAAGCTTGGTACCGAGGCCTTTTCCGCTTCTCTTTTACCTCCCCAGGTCCGCCCGTCTGCGCCCCTCACAGGAAGCCGGAGGGTCGCTCTGATCCCGAATCTCCCACAGGCGTGGCCACCATGGTGAGCAAGGG	ENST00000333314.3	PC3	rnaseq_rpkm=22.551056879789	te=3.99260774864359	geneName=TMED7-TICAM2	1
6416	TAAACTTAAGCTTGGTACCGAACAACAACAACAACAACAACAACAACAACAACAACAACAACAAGGCTTTCGAGGTCCGGAACGCTCCTGGCCGGGTGCGGAGCCGCGGGCCGAGACACGGCCACCATGGTGAGCAAGGG	ENST00000551550.1	PC3	rnaseq_rpkm=50.4752805057745	te=3.13121107410139	geneName=CORO1C	2
6417	TAAACTTAAGCTTGGTACCGCAACAACAACAACAACAACAACAACAACAACAACAACAACAACAGGCTTTCGAGGTCCGGAACGCTCCTGGCCGGGTGCGGAGCCGCGGGCCGAGACACGGCCACCATGGTGAGCAAGGG	ENST00000551550.1	PC3	rnaseq_rpkm=50.4752805057745	te=3.13121107410139	geneName=CORO1C	1
6418	TAAACTTAAGCTTGGTACCGCTCGCCGCCGCCGCCTCCTCCTCCCCCCGCCTCCCCCCGCCCGCCGCGGCGCTTTTGGCTCGGGGCGGCGGCGGGGGCCCGGCCGAGGCAATAAGAGCGGGCCACCATGGTGAGCAAGGG	ENST00000371095.3	MUSCLE	rnaseq_rpkm=70.7659358654433	te=1.60649697870109	geneName=GNAS	1
6419	TAAACTTAAGCTTGGTACCGGACCTCCCACAACTGGAGCAGCCGGGAACAGCTCTGACCACATTTTTATTTCACTTAGGTGGTTCCGGGGAGAAGCCTTTCCAGGACCCAAGTGTAGGCAGCCACCATGGTGAGCAAGGG	ENST00000481455.1	PC3	rnaseq_rpkm=35.6942011456776	te=2.61321163209713	geneName=IPO5	1
6420	TAAACTTAAGCTTGGTACCGCAACAACAACAACAACAACAACAACAACGCTCGGTGCGAGGCGGCGGAGAGCGAGGCCTGGTGAGCACCGCCGAGGCGCGGGCCAGCTCTTCGAGAAATCGCCACCATGGTGAGCAAGGG	ENST00000493510.1	PC3	rnaseq_rpkm=13.9970929025588	te=4.07217673537102	geneName=KPNA1	1
6421	TAAACTTAAGCTTGGTACCGAACAACAACAACAACAACAACAACAACAGCTCGGTGCGAGGCGGCGGAGAGCGAGGCCTGGTGAGCACCGCCGAGGCGCGGGCCAGCTCTTCGAGAAATCGCCACCATGGTGAGCAAGGG	ENST00000493510.1	PC3	rnaseq_rpkm=13.9970929025588	te=4.07217673537102	geneName=KPNA1	2
6422	TAAACTTAAGCTTGGTACCGATTTTGAGGAGCAAGAACGCGAAGGGGCCTCGGGTCCGCTAGGCCGGGATCCGGAGCCGCCCGAAGCCGGTGCCGCAGCCCCCTGCGCCCCCGGTGCCCCGCCACCATGGTGAGCAAGGG	ENST00000393893.1	HEK293	rnaseq_rpkm=12.3049054803335	te=2.16659771268479	geneName=CORO1B	1
6423	TAAACTTAAGCTTGGTACCGTGAGGAGCAAGAACGCGAAGGGGCCTCGGGTCCGCTAGGCCGGGATCCGGAGCCGCCCGAAGCCGGTGCCGCAGCCCCCTGCGCCCCCGGTGCCCCCGACGCCACCATGGTGAGCAAGGG	ENST00000393893.1	HEK293	rnaseq_rpkm=12.3049054803335	te=2.16659771268479	geneName=CORO1B	2
6424	TAAACTTAAGCTTGGTACCGATCTCAGGGCAGTACCACTGCTGTGCGGCTGTCAGTCAGTGCTGCAGGCGCCGAGAGGAGGGGCTTGTGACCGCCCCAGGGAAGCTGGGCATCACCAAAGGCCACCATGGTGAGCAAGGG	ENST00000514264.2	HEK293	rnaseq_rpkm=238.965804346887	te=0.277659244204837	geneName=NME1-NME2	1
6425	TAAACTTAAGCTTGGTACCGACAGGCCTAATCTCTAAGACAGGGTCTAGACTTTCCTCAGGGTCCAGGGGCGCACCTCAGGGTGAACTGGAAAACTCGACCGCACTTTAGTGCCAGGACCGCCACCATGGTGAGCAAGGG	ENST00000514264.2	HEK293	rnaseq_rpkm=238.965804346887	te=0.277659244204837	geneName=NME1-NME2	2
6426	TAAACTTAAGCTTGGTACCGCAGTGCTCCAGGCGCCTGGCTGCCAGGCTACGGGAGAAAAGTCCTCCGCTCGGCCGCACCCGTTAGAGGCGCTCTCCACTGCTGTCCTCTTCAGCTCAAGGCCACCATGGTGAGCAAGGG	ENST00000380649.3	MUSCLE	rnaseq_rpkm=10.1050609860354	te=1.02377153794486	geneName=HADHA	2
6427	TAAACTTAAGCTTGGTACCGCGGCCACTCGGCATCTGGGTTTTAGTCAGGCAGTGCTCCAGGCGCCTGGCTGCCAGGCTACGGGAGAAAAGTCCTCCGCTCGGCCGCACCCGTTAGAGGCGCCACCATGGTGAGCAAGGG	ENST00000380649.3	MUSCLE	rnaseq_rpkm=10.1050609860354	te=1.02377153794486	geneName=HADHA	1
6428	TAAACTTAAGCTTGGTACCGCACAGAGAAAAAAAGAGACCAACCCCAAAGGGACAAAGACCCCAACGTTTGTCCACATTGCCGCAGAGGCAGCTGGAGCCAGTGCTGCCTGTCCGTCCCCGCCACCATGGTGAGCAAGGG	ENST00000252825.4	MUSCLE	rnaseq_rpkm=16.0112082812734	te=1.35004120568963	geneName=HRC	2
6429	TAAACTTAAGCTTGGTACCGGGCCCGCTTTTGGCTGCATCAGCCGGGGATTGCCGGCGCCAGGTGCTGGGGGCGACTCGGACAGCGGGAGCGTGGGGTGGAGTAGGAAGGAGTCTCCCTCGCCACCATGGTGAGCAAGGG	ENST00000305103.3	PC3	rnaseq_rpkm=34.6597765715175	te=0.371540234287057	geneName=COMMD5	1
6430	TAAACTTAAGCTTGGTACCGCAACAACAACAACAACAACAACAACAACAACAACAACAGCTTAGCACAGCGGGAGTTGGGAGTGGAAGTTGCTTTTCCATCGTAGCCAAGTAAGTTCACCGCCACCATGGTGAGCAAGGG	ENST00000497492.1	HEK293	rnaseq_rpkm=255.56756751195	te=3.04545893163058	geneName=ENO1	1
6431	TAAACTTAAGCTTGGTACCGCTCCGGAGACAGCCTCAGAGGGGTGTCCAGAGCCAGGCAGCAAGGACCAGAGGAAGGTGGACAGAGACCGAAAGGACAAAGGAGAGACACAGAGAAAAAAGCCACCATGGTGAGCAAGGG	ENST00000252825.4	MUSCLE	rnaseq_rpkm=16.0112082812734	te=1.35004120568963	geneName=HRC	1
6432	TAAACTTAAGCTTGGTACCGCAATTGTGCTGACAACACAGGAGCCAAAAACCTGTATATCATCTCCGTGAAGGGGATCAAGGGACGGCTGAACAGACTTCCCGCTGCTGGTGTGGGTGACGCCACCATGGTGAGCAAGGG	ENST00000245857.5	HEK293	rnaseq_rpkm=449.871856015064	te=0.219362982921009	geneName=RPL23	2
6433	TAAACTTAAGCTTGGTACCGCTGGATTAGGCCCTGGTTTGCGCGACCTCTGCGGTTTTAAGCCTTGCAGGAGTAATTGCGTTTTGCGAAAGTTAGAGCAAGGGTTGAGTCGTCTAGGTTTGCCACCATGGTGAGCAAGGG	ENST00000245857.5	HEK293	rnaseq_rpkm=449.871856015064	te=0.219362982921009	geneName=RPL23	1
6434	TAAACTTAAGCTTGGTACCGAGGCGCGGCTGGGGGTGCGAGGCTGCGCAGGCGCGGACGGCGTTGGTTTGAAGACCTTCAGCGTTGCCCTGGCGGAGCAGAGACAGGCCCTCGGGGTGGAGCCACCATGGTGAGCAAGGG	ENST00000392935.3	MUSCLE	rnaseq_rpkm=27.4907087216754	te=0.589694491069096	geneName=VDAC3	1
6435	TAAACTTAAGCTTGGTACCGGGGGCGGTGGGGGCTGAGCCGGCCGTGGCTGTGAAGGCGCTGCCGCGGCTGTCGGGAGGGCGGCGCGACACTCGGGCTCGGGCGGCCGGGAAGCGACGGGGCCACCATGGTGAGCAAGGG	ENST00000261263.3	HEK293	rnaseq_rpkm=11.1769767330795	te=2.4422907814096	geneName=RAB21	2
6436	TAAACTTAAGCTTGGTACCGGAGACGCCATTAGAGGGAGGCAGAGAGGGATCGTTCTTCGCTTTTCCTCCGGTGCCTGACGTGGTGGGCTGGGGCCCTTCATTCTCGGACTTTCCCTCAGGCCACCATGGTGAGCAAGGG	ENST00000261263.3	HEK293	rnaseq_rpkm=11.1769767330795	te=2.4422907814096	geneName=RAB21	1
6437	TAAACTTAAGCTTGGTACCGAGCAGTGATTTAAATAATCACCTTTCAATAAGTGGTGGGTTCCGTTCATCGGAGAATAGGAAACTGCGTGAGTGGTAGAGGCAACAAGTTCGAAGAGCTGGCCACCATGGTGAGCAAGGG	ENST00000527606.1	PC3	rnaseq_rpkm=32.58457394512	te=2.86923996940903	geneName=STT3A	1
6438	TAAACTTAAGCTTGGTACCGCACTCTCTCTGGTGTAGCCTTGGCTCACCGAGGCGCGCAGGGAGTGGAAGTGCCTGAGGATAAAGCTGATCGTCGTGTGTTGCCACCCATTCTTGTCAAGGCCACCATGGTGAGCAAGGG	ENST00000527606.1	PC3	rnaseq_rpkm=32.58457394512	te=2.86923996940903	geneName=STT3A	2
6439	TAAACTTAAGCTTGGTACCGCAACAACAACAACAACAACAACAACAACAACAACAACAACAACAACAACAACAACAACAACAACAACAACAACAACAACACCGGGGGGTCAGGGTCCCAGGCCACCATGGTGAGCAAGGG	ENST00000377795.3	MUSCLE	rnaseq_rpkm=10.6304697030464	te=21.2198127874312	geneName=CD74	1
6440	TAAACTTAAGCTTGGTACCGCGGTGAGGGTTCTCGGGCGGGGCCTGGGACAGGCAGCTCCGGGGTCCGCGGTTTCACATCGGAAACAAAACAGCGGCTGGTCTGGAAGGAACCTGAGCTAGCCACCATGGTGAGCAAGGG	ENST00000556011.1	PC3	rnaseq_rpkm=18.9917271881614	te=3.97176212508914	geneName=PSEN1	1
6441	TAAACTTAAGCTTGGTACCGTGCGGTCCTTAGACAGCTTGGCCTGGAGGAGAACACATCAAAGAAAGAACCTCAAGAGGCTTTGTTTTCTGTGAAACAGTATTTCTATACAGTTGCTCCAGCCACCATGGTGAGCAAGGG	ENST00000556011.1	PC3	rnaseq_rpkm=18.9917271881614	te=3.97176212508914	geneName=PSEN1	2
6442	TAAACTTAAGCTTGGTACCGAACAACAACAACAACAACAACAACAACAACAACAACAACAACAACAACAACAACAACAACAACAACAACAACAACAACAACCGGGGGGTCAGGGTCCCAGGCCACCATGGTGAGCAAGGG	ENST00000377795.3	MUSCLE	rnaseq_rpkm=10.6304697030464	te=21.2198127874312	geneName=CD74	2
6443	TAAACTTAAGCTTGGTACCGGGGAGTGAGAAAAGAGAAGGATTGAAGTTCAAATCTTAATTGGCACAGACAAGGGGTTTACAGGGAGGAAGGTCAGAAGAGATATAATTGAAGAGTCAGAGCCACCATGGTGAGCAAGGG	ENST00000564424.1	PC3	rnaseq_rpkm=11.7892996538575	te=4.17927831497511	geneName=FAM192A	1
6444	TAAACTTAAGCTTGGTACCGAAGCTCAGGCGGGGAAGTGTGCGAAGCCTGCCGCTGCTGCAGCGAGTCTGGCGCAGAGTGGAGCGGCCGCCGGAGAAGCCTGACGCATCTGTCTGAGGAGGCCACCATGGTGAGCAAGGG	ENST00000584968.1	PC3	rnaseq_rpkm=66.0617849095413	te=0.297216141684081	geneName=SNRPN	1
6445	TAAACTTAAGCTTGGTACCGCTAGGAGAACCTGCGTCATACCTTTATCTATAGCCTTCCCCTAGGTCTTCAGAAGCATCAAGTTTTAACTGTGGACATTGGATTTGGTGGAACAGCAATCGCCACCATGGTGAGCAAGGG	ENST00000584968.1	PC3	rnaseq_rpkm=66.0617849095413	te=0.297216141684081	geneName=SNRPN	2
6446	TAAACTTAAGCTTGGTACCGCTTCCCTGCTATACAGACTGGACTTGAACACTAAGTCTTCAATAGCTGAGATTCTCCATCTTAATCTACTTGGAGGCAAGAGCAGATTGGTTGTTTCATTGCCACCATGGTGAGCAAGGG	ENST00000564424.1	PC3	rnaseq_rpkm=11.7892996538575	te=4.17927831497511	geneName=FAM192A	2
6447	TAAACTTAAGCTTGGTACCGTGACAACTTCAGGTTAACTCTGAGAGCTATCAAACTATCGGCCAAACGCCACAACATCTATTCCAATATATTAGGTTTCCTCGGTGGTGTTTCCTGGGCTGCCACCATGGTGAGCAAGGG	ENST00000555626.1	PC3	rnaseq_rpkm=49.4955106618716	te=0.25525393403919	geneName=PAPOLA	2
6448	TAAACTTAAGCTTGGTACCGTCCGGAATTGCTGGCGGAACCTCTAACTCGCCCGGCCACTCCAGCTTCTCCGCCCCGTCCACAAAGAAAATCAAAACAACCCGAAAACAAAACATTGCCTGCCACCATGGTGAGCAAGGG	ENST00000555626.1	PC3	rnaseq_rpkm=49.4955106618716	te=0.25525393403919	geneName=PAPOLA	1
6449	TAAACTTAAGCTTGGTACCGACCCGCTGGTGGCCCGGTCCGCGTGTGCGCCGACTCTCGCACTCTCCTCGCTCCGGGCGCCCAGACTCTGAGAGAGAGCGACGGCCATCATAGAACAGCGGCCACCATGGTGAGCAAGGG	ENST00000360240.6	MUSCLE	rnaseq_rpkm=22.2506525995308	te=0.600080368135336	geneName=MAP4	1
6450	TAAACTTAAGCTTGGTACCGAACAACAACAACAACAACAACAACAACAACAACAACAACAACAACAACAACAACAACAACAAGGCGGCAGAGCTGAAGTGAGCGGAGCCACCAGGAGGCCGCCACCATGGTGAGCAAGGG	ENST00000436759.2	MUSCLE	rnaseq_rpkm=17.3398406458417	te=0.628160434243187	geneName=PLEC	2
6451	TAAACTTAAGCTTGGTACCGCAACAACAACAACAACAACAACAACAACAACAACAACAACAACAACAACAACAACAACAACAGGCGGCAGAGCTGAAGTGAGCGGAGCCACCAGGAGGCCGCCACCATGGTGAGCAAGGG	ENST00000436759.2	MUSCLE	rnaseq_rpkm=17.3398406458417	te=0.628160434243187	geneName=PLEC	1
6452	TAAACTTAAGCTTGGTACCGGTTCCCCCAGGAGAACAATCATCGGGTGGAGGGAGCTGGAAAGACCATATTAGGAACAAAAGGTGGAGCTATCAGCACAGATAAAGACTCAAGTCTGGGGGCCACCATGGTGAGCAAGGG	ENST00000368530.2	MUSCLE	rnaseq_rpkm=372.398285462174	te=7.6051943122983	geneName=TPM3	1
6453	TAAACTTAAGCTTGGTACCGCCGAGCGCGTTGCTGCCCGGAGGCTCCTACGCCACGGCCCGTCGGGCCCGGCGCCGGAAGTGAGCTGTTCCGAGGCGCCGCCGGGAGCTGCCACGTCCGAGCCACCATGGTGAGCAAGGG	ENST00000350697.3	HEK293	rnaseq_rpkm=53.9847815375295	te=2.22105796726101	geneName=SEC13	1
6454	TAAACTTAAGCTTGGTACCGCTCTTGACGTGGCAGAGGCGGCGCCAGCCAAGTTGGCCGGGCGGAGGTCTTCGCTGAGGCCCGGGGCGGGGTGGCGCCACCCCTGATTGCGGTGCCACGGGCCACCATGGTGAGCAAGGG	ENST00000553970.1	PC3	rnaseq_rpkm=17.3644664932255	te=4.35975274343551	geneName=SEC23A	1
6455	TAAACTTAAGCTTGGTACCGCGAGTGAAGGACCCGGAGCCGAAACACCGGTAGGAGCGGGGAGGTGGGTACTACACAACCGTCTCCAGCCTTGGTCTGAGTGGACTGTCCTGCAGCGACCGCCACCATGGTGAGCAAGGG	ENST00000497311.1	PC3	rnaseq_rpkm=10.7544528940971	te=3.28068725042566	geneName=SMC4	2
6456	TAAACTTAAGCTTGGTACCGGGGCCCGAGACCCCGCCTCTCGGCGAGCCCGCCCTCTTCTGAAGAGGCGTTTCTGGACCACTGAGCCCCGCCTCCCACTGCGCCATTTTCGAGTGAAGGAGCCACCATGGTGAGCAAGGG	ENST00000497311.1	PC3	rnaseq_rpkm=10.7544528940971	te=3.28068725042566	geneName=SMC4	1
6457	TAAACTTAAGCTTGGTACCGGGCGGGGCGAAGTGGGGGTGCTTAGTCCGTTGCGGGGGGCGGGGTCGCGTCTGCCGCAGCAACGGGGTGCGGCAGGGTGGGGAACGCGGGAGCGGGGCCAGCCACCATGGTGAGCAAGGG	ENST00000376389.3	PC3	rnaseq_rpkm=76.19973602284	te=0.31593539647878	geneName=FLOT1	1
6458	TAAACTTAAGCTTGGTACCGCCGGGAAGCCGTTCGGGCTGGGGCTGTCGGCCGCGGGGCGGAGGCACTCGCGCGGGGGGTAATTCGGGGTCTGGGTTCTGGTGCCGCGCAGCTTTCCCCGGCCACCATGGTGAGCAAGGG	ENST00000439669.1	PC3	rnaseq_rpkm=52.6328348247163	te=2.54371718076109	geneName=CPNE1	2
6459	TAAACTTAAGCTTGGTACCGAGGCGGTGCGCTCGGCGCTTCCTGTTCCGGCGCCAGGAGGAGCCGCGCGCTGCTGGTGCTGTTGCCGCCGCTGCTCTAGCTGCCGTCAGTCAGGCTGCGCGCCACCATGGTGAGCAAGGG	ENST00000395468.3	HEK293	rnaseq_rpkm=11.6297707232885	te=6.55608023415543	geneName=MAPK1IP1L	1
6460	TAAACTTAAGCTTGGTACCGAGCTGCCGTCAGTCAGGCTGCGCCCGCGTCTTCAGGGCCCAGTCCCTCGGACCCATCGCCGCTTCTAGACCCTACTGCGGTCTCGGATATTGCCGGGAAAGCCACCATGGTGAGCAAGGG	ENST00000395468.3	HEK293	rnaseq_rpkm=11.6297707232885	te=6.55608023415543	geneName=MAPK1IP1L	2
6461	TAAACTTAAGCTTGGTACCGCATCTACAGCTCCGTGATTTCAAGGCATCCTTCCCACCCGTTCGTTTTTAGCTCGGCTGCCGAACTTCATTGCACAGTTGAGTTTTCCTTCCAGCAGGGTGCCACCATGGTGAGCAAGGG	ENST00000482918.1	PC3	rnaseq_rpkm=39.3563759430791	te=0.278738043557062	geneName=IAH1	1
6462	TAAACTTAAGCTTGGTACCGAAAAAAAGCATAAAGAGCCAAGTGCTTATATTCTGGCCAAGTTAAGAGGCTCTGAGAACAAGAGCTTGAGGGGAAGACTGTTAACCCCATCCACGCCACCGCCACCATGGTGAGCAAGGG	ENST00000282470.6	MUSCLE	rnaseq_rpkm=21.1939898625746	te=1.54305312434435	geneName=SPARCL1	1
6463	TAAACTTAAGCTTGGTACCGAGCAGTTACAATTTTCTTTGGGGCCAATCACAGTGCACTAAAAGATCAGAATCCCAAGCAGCACATTCCCCTGGAGGAGTACGCTGCGAACCTAAAGAGCGCCACCATGGTGAGCAAGGG	ENST00000482918.1	PC3	rnaseq_rpkm=39.3563759430791	te=0.278738043557062	geneName=IAH1	2
6464	TAAACTTAAGCTTGGTACCGCTTTAACTCCGCCCACGGCTAAGGAGATCCACGGCCTACGAGAGGGGTAGTGTGGGACTGAGCCAATCCGTACGGCGTGACGCCATCCCGCTGCGACCGGGCCACCATGGTGAGCAAGGG	ENST00000446692.1	MUSCLE	rnaseq_rpkm=37.3506806117931	te=2.44779514705156	geneName=GBAS	1
6465	TAAACTTAAGCTTGGTACCGTTGTACTTTGGTGGGGACTTGGAACACGTGGTATCGCGAGCAGGACCAAGCTGTCCACCTCTGGAGGTATCAAGGAGGCTATCCAGCCCTCACAGAAGTCGCCACCATGGTGAGCAAGGG	ENST00000446692.1	MUSCLE	rnaseq_rpkm=37.3506806117931	te=2.44779514705156	geneName=GBAS	2
6466	TAAACTTAAGCTTGGTACCGGGCGGGGAGGGGCGTCTTGGGCCTGGAGATTAGGAAGAAACAGCAAGAAGTAGTGGGTTTTTTGGAAGCGAATAAAATCGACTTTAAGGAATTAGATATTGCCACCATGGTGAGCAAGGG	ENST00000380634.1	MUSCLE	rnaseq_rpkm=17.8732721009602	te=10.2196086592791	geneName=SH3BGR	1
6467	TAAACTTAAGCTTGGTACCGGATTAGGAAGAAACAGCAAGAAGTAGTGGGTTTTTTGGAAGCGAATAAAATCGACTTTAAGGAATTAGATATTGCTGGAGTTGAAGACAACAGGAGGTGGGCCACCATGGTGAGCAAGGG	ENST00000380634.1	MUSCLE	rnaseq_rpkm=17.8732721009602	te=10.2196086592791	geneName=SH3BGR	2
6468	TAAACTTAAGCTTGGTACCGGCGCCCGGAGCCCGCAACTCTCGCGAGAGAAGCGAGATTTATTCCTACGTACCGGGCCGTGCTGCTTATCGCGGCGCTGGAGAGGGGGCGCTGAGCTGTTGCCACCATGGTGAGCAAGGG	ENST00000530886.1	MUSCLE	rnaseq_rpkm=76.3145908541525	te=0.412398248382567	geneName=CSDE1	1
6469	TAAACTTAAGCTTGGTACCGAGAAGAAGTTGAATTTGAAGTATCATCGGACCGACGGACTGGGAAACCCATTGCTGTTAAACTGGTGAAGATAAAACAAGAAATCCTCCCTGAAGAACGAGCCACCATGGTGAGCAAGGG	ENST00000530886.1	MUSCLE	rnaseq_rpkm=76.3145908541525	te=0.412398248382567	geneName=CSDE1	2
6470	TAAACTTAAGCTTGGTACCGCAACAACAACAACAACAACAACAACAACAACAACAGGGAGGGAACCAGCCCGCGAACCCAGGCCGGGAGGGGGGTTCGGCCTGGGGGGGAAGGGACTGACGCCACCATGGTGAGCAAGGG	ENST00000587230.1	PC3	rnaseq_rpkm=39.174289605959	te=0.28226714573628	geneName=STX10	1
6471	TAAACTTAAGCTTGGTACCGAACAACAACAACAACAACAACAACAACAACAACGGTTCGTTTTTCCTTTAGTCAGGAAGGACGTTGGTGTTGAGCATACGTATCAAGGACAGTAACTACCGCCACCATGGTGAGCAAGGG	ENST00000517682.2	MUSCLE	rnaseq_rpkm=77.9298731434401	te=1.48772798024285	geneName=COX6C	2
6472	TAAACTTAAGCTTGGTACCGCAACAACAACAACAACAACAACAACAACAACACGGTTCGTTTTTCCTTTAGTCAGGAAGGACGTTGGTGTTGAGCATACGTATCAAGGACAGTAACTACCGCCACCATGGTGAGCAAGGG	ENST00000517682.2	MUSCLE	rnaseq_rpkm=77.9298731434401	te=1.48772798024285	geneName=COX6C	1
6473	TAAACTTAAGCTTGGTACCGAACAACAACAACAACAACAACAACAACAACAACAAGGGAGGGAACCAGCCCGCGAACCCAGGCCGGGAGGGGGGTTCGGCCTGGGGGGGAAGGGACTGACGCCACCATGGTGAGCAAGGG	ENST00000587230.1	PC3	rnaseq_rpkm=39.174289605959	te=0.28226714573628	geneName=STX10	2
6474	TAAACTTAAGCTTGGTACCGTATCTTCATAATATCTTTCTTAGGGGATCAGATTTCTCTTTAGCACAAGCCTGAGCATACCATATTAGGCATAAAAACTTATATTAGAAATCATTTCTGAGCCACCATGGTGAGCAAGGG	ENST00000553624.1	PC3	rnaseq_rpkm=168.570168588743	te=0.256199947409371	geneName=KTN1	1
6475	TAAACTTAAGCTTGGTACCGCCTCAGTTTCTCCATCTACAAAATCGAGACCAGAGTTTCGTGACCTTGTCCAGTAGAAGGCTATTTAATTTTCACAACTGCTTGAATTTTGACATACAAGGCCACCATGGTGAGCAAGGG	ENST00000550459.1	PC3	rnaseq_rpkm=30.744206221238	te=3.90708308007148	geneName=NUP37	2
6476	TAAACTTAAGCTTGGTACCGTATTTTAATTTTTAAGTTCCGGGATACGTGTGCGGGACGTGCAGGTTTATTACAAAGGTAAAACGTGTGCTAAGGTGGTTTGCACACCCATCACCTAGGTGCCACCATGGTGAGCAAGGG	ENST00000550459.1	PC3	rnaseq_rpkm=30.744206221238	te=3.90708308007148	geneName=NUP37	1
6477	TAAACTTAAGCTTGGTACCGAGAAATAAGTGGTCTCTGGATTGAGTTAGATTCTTTGAAGGTTGCAGTTGAACACCAGAGGAAGAAAAACATTGACCTTCGGGAGAAAAACTGGGAAGCAGCCACCATGGTGAGCAAGGG	ENST00000553624.1	PC3	rnaseq_rpkm=168.570168588743	te=0.256199947409371	geneName=KTN1	2
6478	TAAACTTAAGCTTGGTACCGCGGAAGTTCAGGGAGGGCGAGGCCGTGCCCCACATCCAGGCAGCGCAGGCCGCGGGCCGCTCCCCTAGCCAGGAAGAGCCGCCGTCCGCACCGGGACCGGGCCACCATGGTGAGCAAGGG	ENST00000392341.1	PC3	rnaseq_rpkm=135.999377693186	te=0.267337173942734	geneName=SLC16A3	1
6479	TAAACTTAAGCTTGGTACCGCGGACGAGGCACGAGTGAGGGGGGAGGCGGTGGCGGCGGCCATTTTGAGCCGCTGCCGCCATTGGAGTGGGCCCCCCCCCTTTCCCCCTTCGCCTCCTGAGCCACCATGGTGAGCAAGGG	ENST00000392006.3	PC3	rnaseq_rpkm=54.2193183269473	te=0.221942582140926	geneName=HNRNPUL1	1
6480	TAAACTTAAGCTTGGTACCGAACAACAACAACAACAACAACAACAACAACAACAACAACAACAACAACAACAACAACAACAACAACAACAACAACAACAACAACAATCGCCGTCCCCGCCGCCACCATGGTGAGCAAGGG	ENST00000558134.1	HEK293	rnaseq_rpkm=63.9145307255869	te=0.234451612746145	geneName=SEC11A	2
6481	TAAACTTAAGCTTGGTACCGCAACAACAACAACAACAACAACAACAACAACAACAACAACAACAACAACAACAACAACAACAACAACAACAACAACAACAACAACATCGCCGTCCCCGCCGCCACCATGGTGAGCAAGGG	ENST00000558134.1	HEK293	rnaseq_rpkm=63.9145307255869	te=0.234451612746145	geneName=SEC11A	1
6482	TAAACTTAAGCTTGGTACCGCAACAACAACAAAGTGTAATTACATCTCAGCTTTGAGGGCTCCTGTGGCAAATTCCCGGATTAAAAGGTTCCCTGGTTGTGAAAATACTTGAGATAAATCGCCACCATGGTGAGCAAGGG	ENST00000546745.1	MUSCLE	rnaseq_rpkm=32.9683319810304	te=1.09199692986942	geneName=DCN	1
6483	TAAACTTAAGCTTGGTACCGAACAACAACAACAACAACAACAACAACAACAACAACAACAACAACAACAACAACAACAACAACAACAACGGAGGAGGGGAGAGGCCTGGAGGACACCAACGCCACCATGGTGAGCAAGGG	ENST00000492563.1	PC3	rnaseq_rpkm=12.0096468646981	te=3.31866133343416	geneName=DCUN1D1	2
6484	TAAACTTAAGCTTGGTACCGCAACAACAACAACAACAACAACAACAACAACAACAACAACAACAACAACAACAACAACAACAACAACAAGGAGGAGGGGAGAGGCCTGGAGGACACCAACGCCACCATGGTGAGCAAGGG	ENST00000492563.1	PC3	rnaseq_rpkm=12.0096468646981	te=3.31866133343416	geneName=DCUN1D1	1
6485	TAAACTTAAGCTTGGTACCGAACAACAACAACAGTGTAATTACATCTCAGCTTTGAGGGCTCCTGTGGCAAATTCCCGGATTAAAAGGTTCCCTGGTTGTGAAAATACATCAGATAAATCGCCACCATGGTGAGCAAGGG	ENST00000546745.1	MUSCLE	rnaseq_rpkm=32.9683319810304	te=1.09199692986942	geneName=DCN	2
6486	TAAACTTAAGCTTGGTACCGTGTGAATCGATCTATAGTGATTGTCAGAGCAGGGAAAATCACCTTTGCAGAAAAGGTTGCAAATCCTGAAAGCTTAAATCCAATTGGTGTGTTGATATACGCCACCATGGTGAGCAAGGG	ENST00000535031.1	PC3	rnaseq_rpkm=75.3493124741947	te=3.2295910473121	geneName=TFRC	2
6487	TAAACTTAAGCTTGGTACCGCAGAGCGTCGGGATATCGGGTGGCGGCTCGGGACGGAGGACGCGCTAGTGTTCTTCTGTGTGGCAGTTCAGAAAGAAGGATCAAGCTAGATCAGCATTCTGCCACCATGGTGAGCAAGGG	ENST00000535031.1	PC3	rnaseq_rpkm=75.3493124741947	te=3.2295910473121	geneName=TFRC	1
6488	TAAACTTAAGCTTGGTACCGCTCCAGCCTGGGTGACAGGAGTGAAACTCTGTATCAAAAAGAAATAAAAAAACGAGGTCAAGTAGTAAGAGAAGCGGTAAGAGTGACGGGAACAGGAGTCGCCACCATGGTGAGCAAGGG	ENST00000598830.1	HEK293	rnaseq_rpkm=70.502982644108	te=0.217913063066809	geneName=KXD1	1
6489	TAAACTTAAGCTTGGTACCGCACGTAAGACGTGCCTTTTGCCTGCCGCCTTGTAATTTGTGCCTTTGCTCCTCCTTCGCCTTCTGCCTTGATTGTGAGGTCTCCCCAGCCTTGCTGAACTGCCACCATGGTGAGCAAGGG	ENST00000534049.1	PC3	rnaseq_rpkm=241.904972939907	te=3.3223238152512	geneName=ITGB1	2
6490	TAAACTTAAGCTTGGTACCGGAGTTTCTGTGCACACACTCTCCTGCCTGCTGCCACGTAAGACGTGCCTTTTGCCTGCCGCCATCTAATATCTGCCTTTGCTCCTCCTTCGCCTTCTGCCGCCACCATGGTGAGCAAGGG	ENST00000534049.1	PC3	rnaseq_rpkm=241.904972939907	te=3.3223238152512	geneName=ITGB1	1
6491	TAAACTTAAGCTTGGTACCGCATCGCGGTCCCGGCCTGGCCTCTTGGTCCCACCTCACCTGGTGACTAGTGCAGACCACTCTGTTCTTGCCTGTTTCAGGCAGCGGAGGAGGAGAAAGAGGCCACCATGGTGAGCAAGGG	ENST00000598830.1	HEK293	rnaseq_rpkm=70.502982644108	te=0.217913063066809	geneName=KXD1	2
6492	TAAACTTAAGCTTGGTACCGCAGCAGTTGGTTCCGCCGAGGGCCGGCCCCTCAGGACCAGGCGGGCCCCGGAGGAGCTCCACGCGTCGCCAGCCGCAACCTGTTCCCCAAAGACACTTTAGCCACCATGGTGAGCAAGGG	ENST00000585961.1	HEK293	rnaseq_rpkm=19.2509278080912	te=3.14297624153739	geneName=CLPTM1	2
6493	TAAACTTAAGCTTGGTACCGGACGTAGCCCGGAAGGGGAATACTTCCAAGTTGTAGTGTTGTTGTTTTCAGCCTGCTGCTGCTGCTGCTGTTGCGGCTAGGGGAACCGTCGTGGGGAAGGGCCACCATGGTGAGCAAGGG	ENST00000238892.3	PC3	rnaseq_rpkm=16.1115932068463	te=2.87354594211227	geneName=CRIPT	2
6494	TAAACTTAAGCTTGGTACCGGGGAGTATCGGCTTAGAAGCCGGAAGTGGGTTGACGTAGCCCGGAAGGGGAATACTTCCAAGTTGTAGTGTTGTTGTTTTCAGCCTGCTGCTGCTGCTGCGCCACCATGGTGAGCAAGGG	ENST00000238892.3	PC3	rnaseq_rpkm=16.1115932068463	te=2.87354594211227	geneName=CRIPT	1
6495	TAAACTTAAGCTTGGTACCGCAATCGCCCCGATCGGATCGAGCCCGAAGGCGTCATCGAGCTTTAATTTCTTTGCATCCCCTAGAGTAACTGGAATCAGATTGTTGACAGCTTTGATCACGCCACCATGGTGAGCAAGGG	ENST00000582169.1	HEK293	rnaseq_rpkm=57.0905343922817	te=3.05971198639556	geneName=EIF4A1	2
6496	TAAACTTAAGCTTGGTACCGCTAGTTTCTAAGGATCATCTCTGCGAGCCAGGATTCCCGATCCAGAGACAATCGCCCCGATCGGATCGAGCCCGAAGGCGTCATCGAGCTTTAATTTCTTGCCACCATGGTGAGCAAGGG	ENST00000582169.1	HEK293	rnaseq_rpkm=57.0905343922817	te=3.05971198639556	geneName=EIF4A1	1
6497	TAAACTTAAGCTTGGTACCGCCTGCCTGCACAGGGAGCAGCATCGACCTGTCAGCAACTAAGGAACAAAAGTAATCAAGATTTACACAAACTTTGGTATCTCTTACTGAAAGAAAGAAACGCCACCATGGTGAGCAAGGG	ENST00000392659.2	HEK293	rnaseq_rpkm=57.0292598674393	te=0.263800559007824	geneName=MRPL47	2
6498	TAAACTTAAGCTTGGTACCGCGCGTTTTGCCAGTTATCCGAAAACATCGCTGCGGCCGGTTTGGCCCTTCTTTGTAGGAGAGTTTCATCCGCCCTGAAATCTTCCCGATCGTTAATAACTGCCACCATGGTGAGCAAGGG	ENST00000392659.2	HEK293	rnaseq_rpkm=57.0292598674393	te=0.263800559007824	geneName=MRPL47	1
6499	TAAACTTAAGCTTGGTACCGCAACAACAACAACAACAACAAGCGGAGCCCGGCTTCCGACGTGCAGCCTGGCAGTGCAGTGAGCTGTCTGGCCTTTTGTCCTTGATCCTTGGTTAAGGAAGCCACCATGGTGAGCAAGGG	ENST00000560610.1	PC3	rnaseq_rpkm=18.2607676480471	te=3.29948466103724	geneName=WDR61	1
6500	TAAACTTAAGCTTGGTACCGAACAACAACAACAACAACAACGCGGAGCCCGGCTTCCGACGTGCAGCCTGGCAGTGCAGTGAGCTGTCTGGCCTTTTGTCCTTGATCCTTGGTTAAGGAAGCCACCATGGTGAGCAAGGG	ENST00000560610.1	PC3	rnaseq_rpkm=18.2607676480471	te=3.29948466103724	geneName=WDR61	2
6501	TAAACTTAAGCTTGGTACCGGACGCGAGCGCGGCCGCTCCCGATCCGCTCGTGCCGCCCCCGCCGTGCTCCTCGGCAGCCGTTGCTCGGCCGGTTTTGGTAGGCCCGGGCCGCCGCCAGGGCCACCATGGTGAGCAAGGG	ENST00000428228.1	PC3	rnaseq_rpkm=62.9710264928974	te=2.91448816091467	geneName=EMD	1
6502	TAAACTTAAGCTTGGTACCGATTCCTCGGCATTTCTCTCTGTCCGCGGCCCTGCTCAGCCAATCAGCGAGTGGGCTCCTAGGCAGGTCCTGAGTGACAGCGCGGCGGGCTGGATCAGGAGGCCACCATGGTGAGCAAGGG	ENST00000421974.2	HEK293	rnaseq_rpkm=48.5780254878883	te=0.22195504809498	geneName=ATP6V0E2	2
6503	TAAACTTAAGCTTGGTACCGGCGCTCGTGCCGCCCCCGCCGTGCTCCTCGGCAGCCGTTGCTCGGCCGGTTTTGGTAGGCCCGGGCCGCCGCCAGGCCTCCGCCTGAGCCCGCACCCGCCGCCACCATGGTGAGCAAGGG	ENST00000428228.1	PC3	rnaseq_rpkm=62.9710264928974	te=2.91448816091467	geneName=EMD	2
6504	TAAACTTAAGCTTGGTACCGTGTTGGCTTCTTCGCGGTCTGTGTGTTCACGAGGGCCGGGCAGAGGCCTGCGAGGGTTCTCGTTTGCGCTTGCGGGTTAGGGCTGTGGTCCGGGGAACCCGCCACCATGGTGAGCAAGGG	ENST00000524072.1	HEK293	rnaseq_rpkm=12.7970800071619	te=2.85960761901781	geneName=ANKRD46	1
6505	TAAACTTAAGCTTGGTACCGCAACAACAACAACAACAACAACAACAACAACAACAACAACAACAAAGCAGAGTCCTGGCTTGGAGTCGGGTTACACCACTTGTGTCTGAGTTCACGCAGCGCCACCATGGTGAGCAAGGG	ENST00000528129.1	MUSCLE	rnaseq_rpkm=132.814356625404	te=0.284314121137385	geneName=PDE4DIP	1
6506	TAAACTTAAGCTTGGTACCGAACAACAACAACAACAACAACAACAACAACAACAACAACAACAACAGCAGAGTCCTGGCTTGGAGTCGGGTTACACCACTTGTGTCTGAGTTCACGCAGCGCCACCATGGTGAGCAAGGG	ENST00000528129.1	MUSCLE	rnaseq_rpkm=132.814356625404	te=0.284314121137385	geneName=PDE4DIP	2
6507	TAAACTTAAGCTTGGTACCGAACAACAACAACAACAACAACAACAACAACAAGGCGAGCAGCGGCGGCGGCGCGGAGAGACGCAGCGGAGGTTTTCCTGGTTTCGGACCCCAGCGGCCGGGCCACCATGGTGAGCAAGGG	ENST00000590943.1	MUSCLE	rnaseq_rpkm=60.6615089960239	te=0.318201663681829	geneName=OAZ1	2
6508	TAAACTTAAGCTTGGTACCGCAACAACAACAACAACAACAACAACAACAACAGGCGAGCAGCGGCGGCGGCGCGGAGAGACGCAGCGGAGGTTTTCCTGGTTTCGGACCCCAGCGGCCGGGCCACCATGGTGAGCAAGGG	ENST00000590943.1	MUSCLE	rnaseq_rpkm=60.6615089960239	te=0.318201663681829	geneName=OAZ1	1
6509	TAAACTTAAGCTTGGTACCGAACAACAACAACAACAACAACAACAACAACAACAACAACAACAACAACAACAACAACAACAACAACAACAACAACAACAACAACAACAACAACAGAGCCGGCCACCATGGTGAGCAAGGG	ENST00000505490.2	HEK293	rnaseq_rpkm=134.598602949933	te=2.37797956606393	geneName=ALYREF	2
6510	TAAACTTAAGCTTGGTACCGGCGGTCCCCGGGAGGCTAGAGGTGGATTTTATCCAAAGCCAAGAAAGACGATACCGATCATCAAATTGCCAAATATCATCGAAAGTGGGAGGTAGAGGAAGCCACCATGGTGAGCAAGGG	ENST00000506654.1	PC3	rnaseq_rpkm=100.186744393132	te=2.79590055060424	geneName=CANX	2
6511	TAAACTTAAGCTTGGTACCGCTTGGTTCTGCGGCACGTGACGGTCGGGCCGCCTCCGCCTCTCTCTTTACTGCGGCGCGGGGCAAGGTGTGCGGGCGGGAAGGGGCACGGGCACCCCCGCGCCACCATGGTGAGCAAGGG	ENST00000506654.1	PC3	rnaseq_rpkm=100.186744393132	te=2.79590055060424	geneName=CANX	1
6512	TAAACTTAAGCTTGGTACCGGAGATTCCGGGATTGGAATCAAATTGCTAATTTAAAAGGTCAAGTGAAGCTGCTCCTCACGTTTTGGCGTGCCTGCGCTCTCTGCAGGCAGAAGCGAACAGCCACCATGGTGAGCAAGGG	ENST00000518731.1	PC3	rnaseq_rpkm=15.575896160451	te=2.51155305240599	geneName=MAT2B	1
6513	TAAACTTAAGCTTGGTACCGGCCTGCGCTCTCTGCAGGCAGAAGCGAACAAAGACCCAGCAAGAGAAGGCAGAGGCTAAGACCCATCCCGTATCTGCTCTCCTGAAATAATTCTGGAGTCGCCACCATGGTGAGCAAGGG	ENST00000518731.1	PC3	rnaseq_rpkm=15.575896160451	te=2.51155305240599	geneName=MAT2B	2
6514	TAAACTTAAGCTTGGTACCGTTCCACAACCTGGCCTCCTTTCGAAAGTCTTGACTCGTCTGCTGAACAAATCCTCTGACCTCAGGCCGGCTGTGAACGTAGTTCCTGAGAGATAGCAAACGCCACCATGGTGAGCAAGGG	ENST00000554820.1	PC3	rnaseq_rpkm=18.781719379466	te=2.54206790225077	geneName=WARS	2
6515	TAAACTTAAGCTTGGTACCGCGCGCCGGCGCGCGAGGGGCGGGGTGAAAGGTCACAGCGCGGCAGCGGGTCTGGCTGGCGGCAGCGGCGGGAGGGAGCCGAGAGACCCGAGTGCACGTGTGCCACCATGGTGAGCAAGGG	ENST00000240922.2	PC3	rnaseq_rpkm=91.0545120896659	te=2.87963859343188	geneName=NAA50	1
6516	TAAACTTAAGCTTGGTACCGGCTCGCAGGCGGGGGTTTCCATCGTGATCGTCAACAAGCCTCAACTGCCTCTGCTACAACTGCCAAGTTCCCCGCGTCCCACCCTCCTCTAGGTGCTCCAGCCACCATGGTGAGCAAGGG	ENST00000356053.3	HEK293	rnaseq_rpkm=151.703997576389	te=2.3830123421195	geneName=HNRNPF	1
6517	TAAACTTAAGCTTGGTACCGCTCGAGGAGAGGGACCCCGCTGGCCGGAGGGAGAGGGAGAGACTTCGCTGGGCAGAAGGGACACCGTGTGCAGGGCCGTCAAGCTAGATCCTGAAAGAAAGCCACCATGGTGAGCAAGGG	ENST00000472695.1	MUSCLE	rnaseq_rpkm=40.9738770692076	te=0.853362376783069	geneName=NDUFB2	1
6518	TAAACTTAAGCTTGGTACCGCTTTACGTCGGCGCGTAACGAGGGGGTGCGTGTGAGGTCATCGCGCGGGCGGGCGGGCGGGGTCTGGCGGTTTGAACGAGACGAAGACGGAACCGGAGCCGCCACCATGGTGAGCAAGGG	ENST00000375571.5	HEK293	rnaseq_rpkm=21.841134959874	te=2.72298409932246	geneName=MAPRE1	1
6519	TAAACTTAAGCTTGGTACCGATCGCGCGGGCGGGCGGGCGGGGTCTGGCGGTTTGAACGAGACGAAGACGGAACCGGAGCCGGTTGCGGGCAGTGGACGCGGTTCTGCCGAGAGCCGAAGGCCACCATGGTGAGCAAGGG	ENST00000375571.5	HEK293	rnaseq_rpkm=21.841134959874	te=2.72298409932246	geneName=MAPRE1	2
6520	TAAACTTAAGCTTGGTACCGGGATCCTTCAGCGTCTGCATCTCGGCGTCGCCCCGCGTACCGTCGCCCGGCTCTCCGCCGCTCTCCCGGGGTTTCGGGGCACTTGGGTCCCACAGTCTGGGCCACCATGGTGAGCAAGGG	ENST00000515017.1	PC3	rnaseq_rpkm=349.134644309043	te=2.51758662750675	geneName=ANXA5	1
6521	TAAACTTAAGCTTGGTACCGCGGGGCGCGGGGCGCGGGCTGGGGCCCAGTGAGGCTTGGCAGGCTGTGCGCGGACCGCGCCCTGGACGGCGAAAGCAGGCCCGGAGGGGGCGGCCAGTCCGCCACCATGGTGAGCAAGGG	ENST00000603864.1	PC3	rnaseq_rpkm=17.0683080365475	te=2.5419053551764	geneName=SMAGP	1
6522	TAAACTTAAGCTTGGTACCGCCAGGACTCAAAGCCATAGGGGCCCACCCGCTACATTCCTGTCTTTGCCCCTCTTCCTACAGATCTGCCTCTTCTCCAAGAAACTCAACCACTAGTGACAGCCACCATGGTGAGCAAGGG	ENST00000603864.1	PC3	rnaseq_rpkm=17.0683080365475	te=2.5419053551764	geneName=SMAGP	2
6523	TAAACTTAAGCTTGGTACCGAGCAGTTTGTTGCATATTCTAAGGACCCAGACATAGGCTTGGTGGCCCGTCTCTTGTCTTTCCTGGTTTATCACTTTCGGCTTTGTGGAATACGGCTGAGGCCACCATGGTGAGCAAGGG	ENST00000347770.4	PC3	rnaseq_rpkm=91.6655721128429	te=0.332633761055702	geneName=AZIN1	2
6524	TAAACTTAAGCTTGGTACCGAAATACTGGCGTCGCTGGCGCCGCCTTCTCACACTTTCAGGCTCTGATCGCGGCCGCAGTTTTTCCTTTTTTCTTCTGCCGTCGCCTTCTCTGCCTCTTCGCCACCATGGTGAGCAAGGG	ENST00000347770.4	PC3	rnaseq_rpkm=91.6655721128429	te=0.332633761055702	geneName=AZIN1	1
6525	TAAACTTAAGCTTGGTACCGCAACAACAACAACAACAACAACAACAACAACAACAACAACAACAACAACAACAACAAAGTTTCCCGGCTCTCCGCGCGGCCGGGGAAGGTCAGCGCCGTAGCCACCATGGTGAGCAAGGG	ENST00000517367.1	MUSCLE	rnaseq_rpkm=26.1073602204445	te=1.77641233073603	geneName=NDUFB9	1
6526	TAAACTTAAGCTTGGTACCGAACAACAACAACAACAACAACAACAACAACAACAACAACAACAACAACAACAACAACAGTTTCCCGGCTCTCCGCGCGGCCGGGGAAGGTCAGCGCCGTAGCCACCATGGTGAGCAAGGG	ENST00000517367.1	MUSCLE	rnaseq_rpkm=26.1073602204445	te=1.77641233073603	geneName=NDUFB9	2
6527	TAAACTTAAGCTTGGTACCGAACAACAACAACAACAACAACAACAACAACAACAACAACAACAACAACAACAACAACGACCTGTCTCGCCGAGCGCACGCCTTGCCGCCGCCCCGCAGAAGCCACCATGGTGAGCAAGGG	ENST00000440114.1	PC3	rnaseq_rpkm=68.2260060229624	te=2.8458290491958	geneName=HSPD1	2
6528	TAAACTTAAGCTTGGTACCGCAACAACAACAACAACAACAACAACAACAACAACAACAACAACAACAACAACAACAAGACCTGTCTCGCCGAGCGCACGCCTTGCCGCCGCCCCGCAGAAGCCACCATGGTGAGCAAGGG	ENST00000440114.1	PC3	rnaseq_rpkm=68.2260060229624	te=2.8458290491958	geneName=HSPD1	1
6529	TAAACTTAAGCTTGGTACCGTAAATAATACAAGGGGGGAAATAAACAAGTATTCAAGAGGGTGAAAAAGTGACCCAGCAGGAAAATTACAACTATTTTCAATTGACGTTGAATAGGAAAGGCCACCATGGTGAGCAAGGG	ENST00000549777.1	PC3	rnaseq_rpkm=18.4976914678058	te=2.58251819428059	geneName=RACGAP1	2
6530	TAAACTTAAGCTTGGTACCGGGCCCCAGCTCCTCCTCTCTCACACCCAGGAGTCCAGACCCCAGCTCCTCCTCTCTCACACCCAGGAGTCCAGACCCAGGAGTCCAGGCCCCCAGCCCCTGCCACCATGGTGAGCAAGGG	ENST00000593046.1	MUSCLE	rnaseq_rpkm=329.260721553102	te=28.6233514139483	geneName=TNNT1	1
6531	TAAACTTAAGCTTGGTACCGGGTCTGAAGTGCAGCCTGGGCTTTGGGATTTTCGGGTGATCTGAATTGCAGCCAAGGCGACCTTGAGTAGGTGAAAGTTGGAAGTGTACCCAAAAAGGTAGCCACCATGGTGAGCAAGGG	ENST00000521479.1	HEK293	rnaseq_rpkm=19.2332755419265	te=2.21150368493729	geneName=GSR	2
6532	TAAACTTAAGCTTGGTACCGAATTGGTCTGAGGTGCACTTGGGCTTTGGGTTGTTTCCCGACTTAATTGGTCTGAAGTGCAGCCTGGGCTTTGGGATTTTCGGGTGATCTGAATTGCAGCGCCACCATGGTGAGCAAGGG	ENST00000521479.1	HEK293	rnaseq_rpkm=19.2332755419265	te=2.21150368493729	geneName=GSR	1
6533	TAAACTTAAGCTTGGTACCGCCGGACCCCTGGGTTGCAGCGCGTCGAGCGGTGCTGACTCTTTCCTTTGTTCTGTTTCTGCCTCTCTAGAGCTGACATCGCGCTGATCGGATTGGCCGTCGCCACCATGGTGAGCAAGGG	ENST00000465632.1	PC3	rnaseq_rpkm=30.4711310024495	te=2.90073792158904	geneName=PGD	2
6534	TAAACTTAAGCTTGGTACCGGGGGGCCCGCGGGAGGCGCGGAGGAAAGTGCAGACTCCCAGTCACGGCCAATTGTGGAAGGACCGGACCCCTGGGTTGCAGCGCGTCGAGCGGTGCTGACGCCACCATGGTGAGCAAGGG	ENST00000465632.1	PC3	rnaseq_rpkm=30.4711310024495	te=2.90073792158904	geneName=PGD	1
6535	TAAACTTAAGCTTGGTACCGTCTGGGTCAAAGGACCAGTCTGCAGAGGGATCCTGTGGCTGGAAGCGAGGAGGCTCCACACGGCCGTTGCAGCTACCGCAGCCAGGATCTGGGCATCCAGGCCACCATGGTGAGCAAGGG	ENST00000586720.1	PC3	rnaseq_rpkm=48.0679081610301	te=2.54789703520263	geneName=LGALS3BP	1
6536	TAAACTTAAGCTTGGTACCGGAGCGGGTTCCGGTTGTCTGGAGCCCAGCGGCGGGTGTGAGAGTCCGTAAGGAGCAGCTTCCAGGATCCTGAGATCCGGAGCAGCCGGGGTCGGAGCGGCGCCACCATGGTGAGCAAGGG	ENST00000586245.1	PC3	rnaseq_rpkm=43.9246673909563	te=4.02151962040144	geneName=VMP1	1
6537	TAAACTTAAGCTTGGTACCGCAACAACAACAACAACAACAACAACAACAACAACAACAACAACAACAACAACAACAACAACAACAACAACAACAACAACAACAATTCGCAGATCCCCGAGGCCACCATGGTGAGCAAGGG	ENST00000261210.5	PC3	rnaseq_rpkm=15.3605968797924	te=4.10978790730282	geneName=TMPO	1
6538	TAAACTTAAGCTTGGTACCGAACAACAACAACAACAACAACAACAACAACAACAACAACAACAACAACAACAACAACAACAACAACAACAACAACAACAACAACTTCGCAGATCCCCGAGGCCACCATGGTGAGCAAGGG	ENST00000261210.5	PC3	rnaseq_rpkm=15.3605968797924	te=4.10978790730282	geneName=TMPO	2
6539	TAAACTTAAGCTTGGTACCGCAACAACAACAACAACAACAACAACAACAACAACAATTTTAGGCGCCATTTTCGAGTGAAGGACCCGGAGCCGAAACACCGGTAGGAGCGGGGAGCGACCGCCACCATGGTGAGCAAGGG	ENST00000485645.1	PC3	rnaseq_rpkm=10.7544528940971	te=3.28068725042566	geneName=SMC4	1
6540	TAAACTTAAGCTTGGTACCGAACAACAACAACAACAACAACAACAACAACAACAACTTTTAGGCGCCATTTTCGAGTGAAGGACCCGGAGCCGAAACACCGGTAGGAGCGGGGAGCGACCGCCACCATGGTGAGCAAGGG	ENST00000485645.1	PC3	rnaseq_rpkm=10.7544528940971	te=3.28068725042566	geneName=SMC4	2
6541	TAAACTTAAGCTTGGTACCGCATTGGAATTCGGAAGGACAGGCAGGCCGGGCGGACTGGAGACGGCGGCTCGCCTTGGGACCCTCTGAGCTTGCGGGCCCCGCTGAGCACCCAAAGGCCGGCCACCATGGTGAGCAAGGG	ENST00000429898.1	PC3	rnaseq_rpkm=37.792984888585	te=2.59375376355107	geneName=MLPH	1
6542	TAAACTTAAGCTTGGTACCGTCGGTCTCCTCCCCGCAGCAGGGCTGCCCGCGGCTGCGGGACCCTCCTGGTCCTGTTGCCTGGCAGAATCGAAGGGGTGTGACCCCGACAAGAAGCAGAAGCCACCATGGTGAGCAAGGG	ENST00000429898.1	PC3	rnaseq_rpkm=37.792984888585	te=2.59375376355107	geneName=MLPH	2
6543	TAAACTTAAGCTTGGTACCGAACAACAACAACAACAACAACAACAACAACAACAACAACAACAACAACAACAACAACAACAACAACAACAACAACAACAACAACCAGCTCGCCGCTCGCTGCCACCATGGTGAGCAAGGG	ENST00000510187.1	MUSCLE	rnaseq_rpkm=30.0928424958639	te=3.47512488670271	geneName=SQSTM1	2
6544	TAAACTTAAGCTTGGTACCGCAACAACAACAACAACAACAACAACAACAACAACAACAACAACAACAACAACAACAACAACAACAACAACAACAACAACAACAACAGCTCGCCGCTCGCTGCCACCATGGTGAGCAAGGG	ENST00000510187.1	MUSCLE	rnaseq_rpkm=30.0928424958639	te=3.47512488670271	geneName=SQSTM1	1
6545	TAAACTTAAGCTTGGTACCGACTTTGTTTAAGGGACAGTCCGGGAGCTGCTGCGGCCGCGCTGTCTGCTTCTCCTGCGCCTCCTTTTCGCCCAGCACTAGCGCCTTAGGCCAGCTCGGGGGCCACCATGGTGAGCAAGGG	ENST00000460517.1	PC3	rnaseq_rpkm=12.8376344973987	te=4.7701875357583	geneName=WWTR1	1
6546	TAAACTTAAGCTTGGTACCGATCCTCTCCCCACCCCCCGCCTGCCCGCGATCGCCCTCTATTTATAGCGGCCCCCCGCATTCCCCGCCCCCACCTCCCCGCCTTGTTGTCCAACTTCTCCGCCACCATGGTGAGCAAGGG	ENST00000350792.3	MUSCLE	rnaseq_rpkm=19.7216190264915	te=7.45062244857852	geneName=NDRG2	1
6547	TAAACTTAAGCTTGGTACCGCGTCGGGACGCAGCAAAGAGAGGAGAGACCCCAGAGTCAGAAGGAGTGAGAACCCTGACCCCTAATCCCACTGCATCCAGCCAATAGGAGCCCAGCCACCGCCACCATGGTGAGCAAGGG	ENST00000350792.3	MUSCLE	rnaseq_rpkm=19.7216190264915	te=7.45062244857852	geneName=NDRG2	2
6548	TAAACTTAAGCTTGGTACCGAGCAAGCCCCGAGTGCAGTTATTCCCTCCACCCCTCGCCCTATCTTCTCCTCCTCCAGGCAACTTCTTTGCTTCAAGAAAGTTGCATAATTCTCGAGAAGGCCACCATGGTGAGCAAGGG	ENST00000460517.1	PC3	rnaseq_rpkm=12.8376344973987	te=4.7701875357583	geneName=WWTR1	2
6549	TAAACTTAAGCTTGGTACCGCAACAACAACAACAACAACAACAACAACAACAACAACAACAACAACAACAACAACAACAACAACAACAACAACAACTTCTTCCTCCTGCCCGTAGTAGCCGCCACCATGGTGAGCAAGGG	ENST00000493866.1	MUSCLE	rnaseq_rpkm=16.3539653021096	te=2.71251149179687	geneName=NDUFB5	1
6550	TAAACTTAAGCTTGGTACCGAACAACAACAACAACAACAACAACAACAACAACAACAACAACAACAACAACAACAACAACAACAACAACAACAACCTTCTTCCTCCTGCCCGTAGTAGCCGCCACCATGGTGAGCAAGGG	ENST00000493866.1	MUSCLE	rnaseq_rpkm=16.3539653021096	te=2.71251149179687	geneName=NDUFB5	2
6551	TAAACTTAAGCTTGGTACCGGTTCATCGAGGCACTGCTGCCTCACGTCCGCGCTTTCTCCTACACCTGGTTCAACCTGCAGGCGCGGAAGCGCAAGTACTTCAAGAAGCAAGAAAAGCGGGCCACCATGGTGAGCAAGGG	ENST00000590027.1	MUSCLE	rnaseq_rpkm=18.7936441061673	te=0.723316966866445	geneName=NFIX	2
6552	TAAACTTAAGCTTGGTACCGGCAAGTACCAGGCTGGCTCCGACGACGGAACCGCCAAGGGTGCTGAGTGGAGAGTGGGGACCGCGGACCCCGGGGGCAGGAAGAGTTCCACCCGTTCATCGCCACCATGGTGAGCAAGGG	ENST00000590027.1	MUSCLE	rnaseq_rpkm=18.7936441061673	te=0.723316966866445	geneName=NFIX	1
6553	TAAACTTAAGCTTGGTACCGGATTGGTCGGGAGGCCGCCGGCGAGGCGGATCAGGGCGGGGTGCGGACCCGCTTCCGGTTGGGCGGTGCTTGCGCGCGTGAGCTGAGCCGGTGGGTGAGCGCCACCATGGTGAGCAAGGG	ENST00000535623.1	PC3	rnaseq_rpkm=73.9411114895119	te=2.79006324468053	geneName=CALU	1
6554	TAAACTTAAGCTTGGTACCGGGCTCTGAGAACAAGAGCTTGAGGGGAAGACTGTTAACCCCATCCACGCCACCAGAATTAGCTCTTTCCCTTTTGGTTTGCAAGCACTGCCTGTAAAGCCGCCACCATGGTGAGCAAGGG	ENST00000434434.1	MUSCLE	rnaseq_rpkm=19.9211800710118	te=1.64096078985485	geneName=SPARCL1	1
6555	TAAACTTAAGCTTGGTACCGAACAACAACAACAACAACAACAACAACAACAACAACAACAACAACAACAACAACAACAACAACAACGGGCATTCCTGAAGCTGACAGCATTCGGGCCGAGGCCACCATGGTGAGCAAGGG	ENST00000559916.1	MUSCLE	rnaseq_rpkm=105.910651664833	te=8.88304820996244	geneName=B2M	2
6556	TAAACTTAAGCTTGGTACCGCAACAACAACAACAACAACAACAACAACAACAACAACAACAACAACAACAACAACAACAACAACAAGGGCATTCCTGAAGCTGACAGCATTCGGGCCGAGGCCACCATGGTGAGCAAGGG	ENST00000559916.1	MUSCLE	rnaseq_rpkm=105.910651664833	te=8.88304820996244	geneName=B2M	1
6557	TAAACTTAAGCTTGGTACCGCAACAACAACAACAACAACACTCGGCAGCCGCCTGTCGCCGCGGGAGCAGCCGCTATCTCTGTGTGTCCGCGTGTGCGCCCGGTCCCCGCCTGCCGCACCGCCACCATGGTGAGCAAGGG	ENST00000450814.2	HEK293	rnaseq_rpkm=101.436861589378	te=2.68549582004073	geneName=TKT	1
6558	TAAACTTAAGCTTGGTACCGAACAACAACAACAACAACAACTCGGCAGCCGCCTGTCGCCGCGGGAGCAGCCGCTATCTCTGTGTGTCCGCGTGTGCGCCCGGTCCCCGCCTGCCGCACCGCCACCATGGTGAGCAAGGG	ENST00000450814.2	HEK293	rnaseq_rpkm=101.436861589378	te=2.68549582004073	geneName=TKT	2
6559	TAAACTTAAGCTTGGTACCGCAACAACAACAACAACAACAACAACAACACCCGGCGCTCTCCTGGCTCCCTTCTGCCCCAGCTCCGTCTCGGCGGCGGCGGGCAGTTGCAGTGGTGCAGAGCCACCATGGTGAGCAAGGG	ENST00000439356.1	MUSCLE	rnaseq_rpkm=25.702897928716	te=0.686912661672699	geneName=MAP4	1
6560	TAAACTTAAGCTTGGTACCGAACAACAACAACAACAACAACAACAACAACCCGGCGCTCTCCTGGCTCCCTTCTGCCCCAGCTCCGTCTCGGCGGCGGCGGGCAGTTGCAGTGGTGCAGAGCCACCATGGTGAGCAAGGG	ENST00000439356.1	MUSCLE	rnaseq_rpkm=25.702897928716	te=0.686912661672699	geneName=MAP4	2
6561	TAAACTTAAGCTTGGTACCGAAAGGAAGTCAAGTGAGGCCTCCAGGACTCTGCTTGATCAACACCACACAACCACTGGAGTGTCGCGCTCGAGTCCCGACGGGCCGCTCCAAGCCTCGACGCCACCATGGTGAGCAAGGG	ENST00000540166.1	HEK293	rnaseq_rpkm=73.178531232631	te=2.77897925542264	geneName=DDB1	2
6562	TAAACTTAAGCTTGGTACCGTGGTCCAGCCGAGGCCAAGTCCCGGGCGCTAGCCCACCTCCCACCCGCCTCTTGGCTCCTCTCCTCTAGGCCGTCGCTTTCGGGTTCTCTCATCGCTTCGGCCACCATGGTGAGCAAGGG	ENST00000507716.1	PC3	rnaseq_rpkm=30.5125477758597	te=2.77434638432624	geneName=TARS	1
6563	TAAACTTAAGCTTGGTACCGACGGGGTCGTTGTCCGTACGACTACTAAGTTAGGTCTTAAAGGTGGGAGGACGCCCGAGTGCTCGGCCCGTTTCACCCCGAGGAGGAAGGACACTGGGTCGCCACCATGGTGAGCAAGGG	ENST00000570500.1	HEK293	rnaseq_rpkm=103.832219278079	te=0.23831362664926	geneName=ELP5	2
6564	TAAACTTAAGCTTGGTACCGTCGCGGGGGGCTTGTGGGTCCTCCTCCCCCTCCCACTGACAACTGCCCCAACTGCTCTTCCCGCCCCGGTCACAGTGAAAAAGTAGACGGGGTCGTTGTCGCCACCATGGTGAGCAAGGG	ENST00000570500.1	HEK293	rnaseq_rpkm=103.832219278079	te=0.23831362664926	geneName=ELP5	1
6565	TAAACTTAAGCTTGGTACCGGGCAGAGGCGGCGCCAGCCAAGTTGGCCGGGCGGAGAGGACAGATTTTGCAAAGCGGAGGCTGCGACGGGTCCTGCAGGGGGACAGTGAGGAAAGGGCCGGCCACCATGGTGAGCAAGGG	ENST00000556092.1	PC3	rnaseq_rpkm=18.6140869420055	te=3.03440037692132	geneName=SEC23A	1
6566	TAAACTTAAGCTTGGTACCGTATTCAGCACCTACTGCTTGCTTGCTCCTCTTGATTAGTTACTGTAAATTGGGGAAAGGAGAAATTTGAAGGTGTAGAATTGAATACAGTTGAACCTCCAGCCACCATGGTGAGCAAGGG	ENST00000581983.1	PC3	rnaseq_rpkm=56.7085731703822	te=3.05555095106523	geneName=USP14	2
6567	TAAACTTAAGCTTGGTACCGCCGCGGAACTTCAAGGGTCCTTCCTACCCGCGTTGCTGAGAGTCTGGGTTTACGCGTCACCTCGGGCGGGACCCGATCCTCCGCTCCTGAGGCCCCCACAGCCACCATGGTGAGCAAGGG	ENST00000346916.4	MUSCLE	rnaseq_rpkm=13.259990887576	te=11.7431781705844	geneName=BSG	2
6568	TAAACTTAAGCTTGGTACCGCAACAACAACAACAACAACAACGCGCCTCGCTTGCTGCGCGCTGCCGGCGCTCCTTCCTCCTCGGCTCGCGTCTCACTCAGTGTACCTTCTAGTCCCGCCGCCACCATGGTGAGCAAGGG	ENST00000589399.1	PC3	rnaseq_rpkm=76.6127488096869	te=2.54565872849921	geneName=GPI	1
6569	TAAACTTAAGCTTGGTACCGTGGCCAGATTTTTTTTGTTTTTGTTTTTTTCTGTCCTGGTCCTGTAGAATCAGAGGAAGTGGAAAACACATATCAGGTTGCTGAAAAGCCAGGAGTCAAAGCCACCATGGTGAGCAAGGG	ENST00000447958.1	PC3	rnaseq_rpkm=39.1824738664329	te=2.53204735510998	geneName=FHL2	2
6570	TAAACTTAAGCTTGGTACCGTTTATTAAGTGTCCATCTCAAGTTGCATTATACTGAGTTCGCTTCCTCAAGAAGACCATCTGAAACAAAACACGTGTGCTTTCTCTAGTGGCTGAGAACTGCCACCATGGTGAGCAAGGG	ENST00000447958.1	PC3	rnaseq_rpkm=39.1824738664329	te=2.53204735510998	geneName=FHL2	1
6571	TAAACTTAAGCTTGGTACCGGGGAGGGCTGCAGAGTAAGTGCCGCCTCTGCGCTCCGACGGAGGCACGAGGCCTGTGGAGTAGGTCCCTCTGTTCCGACAGGTGCGACACTTGGCGCTCCGCCACCATGGTGAGCAAGGG	ENST00000271843.4	HEK293	rnaseq_rpkm=242.805433907716	te=0.162755360679529	geneName=JTB	2
6572	TAAACTTAAGCTTGGTACCGGCAGGCGAGGCGCCACCGACGCGGAAGACTATAAGCCCCAGCGGGCGACGACCGAACGCCCCCGGGAACACCGGGCCCCGAGCTCGGTCCCGCGCCCGAGGCCACCATGGTGAGCAAGGG	ENST00000271843.4	HEK293	rnaseq_rpkm=242.805433907716	te=0.162755360679529	geneName=JTB	1
6573	TAAACTTAAGCTTGGTACCGCGGGGCGGCGGTGCCCTTGCGGCGCAGCTGGGGTCGCGGCCCTGCTCCCCGCGCTTTCTTAAGGCCCGCGGGCGGCGCAGGAGCGGCACTCGTGGCTGTGGCCACCATGGTGAGCAAGGG	ENST00000538183.1	MUSCLE	rnaseq_rpkm=27.3107827085241	te=4.52186052198049	geneName=SOD2	1
6574	TAAACTTAAGCTTGGTACCGAACAACAACAACAACAACAACAACAACAACAACAACAACAACAACAACAACAACACGCAACCTTTCCAAGGGAGTGGTTGTGTGATCGCCATCTTAGGGAGCCACCATGGTGAGCAAGGG	ENST00000551123.1	MUSCLE	rnaseq_rpkm=42.8951816448326	te=0.362691368238614	geneName=SLC25A3	2
6575	TAAACTTAAGCTTGGTACCGCAACAACAACAACAACAACAACAACAACAACAACAACAACAACAACAACAACAACCGCAACCTTTCCAAGGGAGTGGTTGTGTGATCGCCATCTTAGGGAGCCACCATGGTGAGCAAGGG	ENST00000551123.1	MUSCLE	rnaseq_rpkm=42.8951816448326	te=0.362691368238614	geneName=SLC25A3	1
6576	TAAACTTAAGCTTGGTACCGGCGAAAGCCGGGAGGGCGAGCGAGAGAGCAAGCAGGCAGCAGGCTGCCGGCGGGCGGGCGGACGGCACAGAGGGAGGGAGCGAGCGAGCAGTGAGTAAGCGCCACCATGGTGAGCAAGGG	ENST00000541124.1	HEK293	rnaseq_rpkm=83.4165947092522	te=0.159776137007923	geneName=PSME3	1
6577	TAAACTTAAGCTTGGTACCGGTCCCGAGGTCAGCCGAGATTTCTCAGGTCCCTCCGGCCCCCTCCCTGGAGTCCACAGCGCCTCCGGTGTCCAGAGGATCGGACACGGCCCGGCCCGGCCGCCACCATGGTGAGCAAGGG	ENST00000541124.1	HEK293	rnaseq_rpkm=83.4165947092522	te=0.159776137007923	geneName=PSME3	2
6578	TAAACTTAAGCTTGGTACCGCAGGGACCGGCTGTGCCAAAACGGGCCCCTGTAATCCATAGACTCCAAACTTGACTTCTGTCCTTTGCTCCTGCAGTTTGCCATCTTTCTGTCTCTTATCGCCACCATGGTGAGCAAGGG	ENST00000548160.1	MUSCLE	rnaseq_rpkm=11.3821323628902	te=1.43976413284054	geneName=CD63	2
6579	TAAACTTAAGCTTGGTACCGCAACAAGTGAAGTCGGTGAAGGAGTAGACACACTGGGGTGAAGTGGGCAGGAGAATAGATACGCTTGGGGCTCGGTAGCGCGGCGGGCAAGGCAGGCGCCGCCACCATGGTGAGCAAGGG	ENST00000492838.1	HEK293	rnaseq_rpkm=57.2853815116397	te=0.183356213877843	geneName=TMUB1	1
6580	TAAACTTAAGCTTGGTACCGAACAACGTGAAGTCGGTGAAGGAGTAGACACACTGGGGTGAAGTGGGCAGGAGAATAGATACGCTTGGGGCTCGGTAGCGCGGCGGGCAAGGCAGGCGCCGCCACCATGGTGAGCAAGGG	ENST00000492838.1	HEK293	rnaseq_rpkm=57.2853815116397	te=0.183356213877843	geneName=TMUB1	2
6581	TAAACTTAAGCTTGGTACCGGAAGACCTTTGTGAGTGTCCAGGGACCGGCTGTGCCAAAACGGGCCCCTGTATTGCATAGACTCCAAACTTGACTTCTGTCCTTTGCTCCTGCAGTTTGCGCCACCATGGTGAGCAAGGG	ENST00000548160.1	MUSCLE	rnaseq_rpkm=11.3821323628902	te=1.43976413284054	geneName=CD63	1
6582	TAAACTTAAGCTTGGTACCGGCAGGCCGCGGTGGGGTGGGGCGGCGAAGGCCGGAAGGGATAAAACCGCAGTCGCCGGCCTCGCGGGGCTCACGGCCTCGCCTCGGTATCGCAGCGGGTCGCCACCATGGTGAGCAAGGG	ENST00000376925.3	MUSCLE	rnaseq_rpkm=40.1211783013414	te=3.74618653626023	geneName=CST3	1
6583	TAAACTTAAGCTTGGTACCGGGGGCTCACGGCCTCGCCTCGGTATCGCAGCGGGTCCTCTCTATCTAGCTCCAGCCTCTCGCCTGCGCCCCACTCCCCGCGTCCCGCGTCCTAGCCGACCGCCACCATGGTGAGCAAGGG	ENST00000376925.3	MUSCLE	rnaseq_rpkm=40.1211783013414	te=3.74618653626023	geneName=CST3	2
6584	TAAACTTAAGCTTGGTACCGAACAACAACAGCTCCGCCTTTGCCTCCAAGGCTTTGCTGGCTTGTGCGGCATCCTGCTCCGTCTGCAGGTTGTGCTTCCGGTGCGGAGGTCAGGGACAAGGCCACCATGGTGAGCAAGGG	ENST00000304312.4	MUSCLE	rnaseq_rpkm=38.6974703706647	te=2.58885751929316	geneName=ATP5I	2
6585	TAAACTTAAGCTTGGTACCGCAACAACAAAGCTCCGCCTTTGCCTCCAAGGCTTTGCTGGCTTGTGCGGCATCCTGCTCCGTCTGCAGGTTGTGCTTCCGGTGCGGAGGTCAGGGACAAGGCCACCATGGTGAGCAAGGG	ENST00000304312.4	MUSCLE	rnaseq_rpkm=38.6974703706647	te=2.58885751929316	geneName=ATP5I	1
6586	TAAACTTAAGCTTGGTACCGAACAACAACAACAACAACAACAACAACACTGAGCTCTTAGAATAACAGAGCTCTTCACAGTAAACTCATTTGTTCTCTCCCCACTTGTATTGTAGAAATCGCCACCATGGTGAGCAAGGG	ENST00000485027.1	PC3	rnaseq_rpkm=11.2331936278511	te=4.21382353597465	geneName=KPNA1	2
6587	TAAACTTAAGCTTGGTACCGCAACAACAACAACAACAACAACAACAACCTGAGCTCTTAGAATAACAGAGCTCTTCACAGTAAACTCATTTGTTCTCTCCCCACTTGTATTGTAGAAATCGCCACCATGGTGAGCAAGGG	ENST00000485027.1	PC3	rnaseq_rpkm=11.2331936278511	te=4.21382353597465	geneName=KPNA1	1
6588	TAAACTTAAGCTTGGTACCGCCTGCTTACCACCCAACACTGAGAAAATCAAACTGGGCCACGTGCCCACTTGCTGCCTTCCTTGCAGCTGAGTCCCTAGGCAAGGAGGCCCTGGTTGGGGGCCACCATGGTGAGCAAGGG	ENST00000555674.1	MUSCLE	rnaseq_rpkm=56.8844730823209	te=0.336483742059053	geneName=ADSSL1	1
6589	TAAACTTAAGCTTGGTACCGGGTGACCTGACTCTCTGAGGCTCATTTTGCAGTTGTTGAAATTGTCCCCGCAGTTTTCAATCTTGATTGTGGAGAATTGTTTGATTGAATTGGAAATTTCGCCACCATGGTGAGCAAGGG	ENST00000436321.1	MUSCLE	rnaseq_rpkm=21.9777791925922	te=1.99512428931315	geneName=MDH1	1
6590	TAAACTTAAGCTTGGTACCGACGCGCAAGATTAGGTGGGGCGCCAGAGCCGGGGCACCTGCGCAGGCTTGGCTGCGCCCTCTCGCGCCGCACGCTCTGCGGGTTCCTCCCTTCTTCCGAGGCCACCATGGTGAGCAAGGG	ENST00000506908.1	HEK293	rnaseq_rpkm=416.436209591846	te=0.258711256596347	geneName=HINT1	1
6591	TAAACTTAAGCTTGGTACCGAGCTGGTCAAATTGCATATTCACTGCTGTACAGTATTGGAAAAGGATCTGTCTTTGGTAAAGATCAGCCTATAATTCTTGTGCTGTTGGATATCACCCCCGCCACCATGGTGAGCAAGGG	ENST00000436321.1	MUSCLE	rnaseq_rpkm=21.9777791925922	te=1.99512428931315	geneName=MDH1	2
6592	TAAACTTAAGCTTGGTACCGTCCACGTGGCCGAGGTGCACACCCCAACCCACTGGGCCAGTCTCCCCACCCTCTTACCTGCTCTTCTTTCCCGACTCGTCTTTAATACCCACCAGGCGCCGCCACCATGGTGAGCAAGGG	ENST00000429288.1	PC3	rnaseq_rpkm=26.3898260698263	te=3.22525987708494	geneName=SLC16A1	1
6593	TAAACTTAAGCTTGGTACCGCTAAGGTGGCAAGTTGCAAGGGTTCTCCCATCAGGACCTCCCGAAGAGCCTACGAGATATTTGGATTTGACCTGCATTTTGGAATTTATCTACACTTAAAGCCACCATGGTGAGCAAGGG	ENST00000429288.1	PC3	rnaseq_rpkm=26.3898260698263	te=3.22525987708494	geneName=SLC16A1	2
6594	TAAACTTAAGCTTGGTACCGAGCTACCGGCTGCTGGGGTGCTCCGGATTTTGCGGGGTTCGTCGGGCCTGTGGAAGAAGCGCCGCGCACGGACTTCGGCAGAGACAGGTAGAGCAGGTCTGCCACCATGGTGAGCAAGGG	ENST00000590151.1	HEK293	rnaseq_rpkm=81.3038979565624	te=3.3843994349097	geneName=ACLY	1
6595	TAAACTTAAGCTTGGTACCGAGGCGCGCTGAGGCCGGGGCAGGGGCGGGCCCGGCTGGCGCGGCCGGCCTGCGGTTGGGGCCCTGGCGGGGGTGGGACGGGCCAAGCCGGGCAGGGCCGGGCCACCATGGTGAGCAAGGG	ENST00000296511.5	PC3	rnaseq_rpkm=343.840333894006	te=2.56319780689178	geneName=ANXA5	1
6596	TAAACTTAAGCTTGGTACCGACGCGTCTCCCCCACGGTGCGAAGTGGTACGGCTCGCAGGGGCGGGGCCCAGGTCTTGTGACGCGGCCGCGGCCGCCATTTTGTTCTGCGGTGCTGGTAAGCCACCATGGTGAGCAAGGG	ENST00000330398.4	HEK293	rnaseq_rpkm=52.275184263808	te=3.1730411997805	geneName=ATP6V0C	1
6597	TAAACTTAAGCTTGGTACCGCAACAACAACAACAACAACAACAACAACAACAACAACAACAACAACAACAACAACAACAACAACAACAACAACAACGACTTCCCTCTAGAATCCTCCAACGCCACCATGGTGAGCAAGGG	ENST00000296734.6	PC3	rnaseq_rpkm=15.6984477313848	te=2.53225538380699	geneName=GPX8	1
6598	TAAACTTAAGCTTGGTACCGCCTCACGTGGCCGTCAAGCCCTCTAGTGCCTTAGATTCCAGCGAGCTACGCAAGCAATCCTGGCCCAGCCGAGCTTGCTTCCCCAAATCCCGTAATCCTTGCCACCATGGTGAGCAAGGG	ENST00000397615.2	HEK293	rnaseq_rpkm=20.4233199130219	te=2.65009462884904	geneName=RNH1	1
6599	TAAACTTAAGCTTGGTACCGAACAACAACAACAACAACAACAACAACAACAACAACAACAACAACAACAACAACAACAACAACAACAACAACAACAGACTTCCCTCTAGAATCCTCCAACGCCACCATGGTGAGCAAGGG	ENST00000296734.6	PC3	rnaseq_rpkm=15.6984477313848	te=2.53225538380699	geneName=GPX8	2
6600	TAAACTTAAGCTTGGTACCGCGCGGCGGCAGCAGGTAGGGGGAGGGGCAGGCGAGGGGCCGTAGGGCCTGGAAGGCGCCAGCCGGGCCGGCGGGCGGTGTGATTGATCCGCGTCCCCTGGGCCACCATGGTGAGCAAGGG	ENST00000555733.1	MUSCLE	rnaseq_rpkm=15.9886915874674	te=8.91116169792998	geneName=NDRG2	1
6601	TAAACTTAAGCTTGGTACCGCGGATTCTTGGTTTAGCTAGGCCGCGGGGGGTCGGATAGAGTGGGCACAGTTTGCATTGGATTTTGGATAAACAAGATCTGTTGAAGGAGCGCCAAAAGGGCCACCATGGTGAGCAAGGG	ENST00000524049.1	HEK293	rnaseq_rpkm=49.4898557938711	te=0.254083335352837	geneName=CCNC	1
6602	TAAACTTAAGCTTGGTACCGTGAACATCTTAAATTAAGACAACAAGTTATTGCCACTGCTACGGTATATTTCAAGAGATTCTAAGCCAGGTATTCTCTGAAAAGTATAGATCCTGTATTAGCCACCATGGTGAGCAAGGG	ENST00000524049.1	HEK293	rnaseq_rpkm=49.4898557938711	te=0.254083335352837	geneName=CCNC	2
6603	TAAACTTAAGCTTGGTACCGTGCCCTTTTGCCGTTTAACACTCTGGGTCCATCTTCAAGACACTGGGCTGTGGATCAACCCAACCACCACTCCTCTTCCAAGAATCATTTTGACAGGTTCGCCACCATGGTGAGCAAGGG	ENST00000352451.3	MUSCLE	rnaseq_rpkm=828.957146899396	te=2.69486535310116	geneName=MYL1	1
6604	TAAACTTAAGCTTGGTACCGTGTGGATCAACCCAACCACCACTCCTCTTCCAAGAATCATTTTGACAGGTTCTTTTGGAGGAACTCCTTCTCTTTTTAACCCACCCTTTTAAAAAAAAAAGCCACCATGGTGAGCAAGGG	ENST00000352451.3	MUSCLE	rnaseq_rpkm=828.957146899396	te=2.69486535310116	geneName=MYL1	2
6605	TAAACTTAAGCTTGGTACCGCAAGCTCTTCCCAAATAGTCTGACAATTTGGAAATAACATCTTGTCAGAAAAACTCAAACTTGGGAACAGAGGTCTCAAGGACATATCTTGTATTTCAACGCCACCATGGTGAGCAAGGG	ENST00000454808.2	HEK293	rnaseq_rpkm=32.1364272506324	te=2.83360998641149	geneName=PGAM5	1
6606	TAAACTTAAGCTTGGTACCGTGGCGGGTGGGGTTGTCGACACGTTCAACCCGTTCTGCTGGCTCGAGAACGAAGTAGGCCGTCTCGCTCTGGGTCTCCAGGCCCGCGACCGTCCGCCAGTGCCACCATGGTGAGCAAGGG	ENST00000354420.2	HEK293	rnaseq_rpkm=20.4233199130219	te=2.65009462884904	geneName=RNH1	1
6607	TAAACTTAAGCTTGGTACCGGTGCTGCTTTTGGCGGCGCTGGAGAGGGGGCGCTGAGCTGTTGGGTTTGAAGTGTAACAGAACAGACTTTACCACCTGAAACTGCTGCTTCAAGTTCAGAGCCACCATGGTGAGCAAGGG	ENST00000525132.1	MUSCLE	rnaseq_rpkm=54.1345706410166	te=0.324203960222697	geneName=CSDE1	1
6608	TAAACTTAAGCTTGGTACCGGTGGGGTGTCAGTATCCCGGACCCCAGAGTCAGAAGGAGTGAGAACCCTGACCCCTAATCCCACTGCATCCAGCCAATAGGAGCCCAGTAAGTGACCCCAGCCACCATGGTGAGCAAGGG	ENST00000553442.1	MUSCLE	rnaseq_rpkm=15.6157288627445	te=11.4359846499367	geneName=NDRG2	1
6609	TAAACTTAAGCTTGGTACCGACGCACCTGACAGCTAGCGGAAGGACCTTTCTGTCCTGGTTCCCTGAAGCATCGAGAGGGAACCGCGGCCGGCAGGCCGGACCGCTCCGGAGAGGAGGCAGCCACCATGGTGAGCAAGGG	ENST00000414884.1	PC3	rnaseq_rpkm=12.1421140825686	te=4.23400666982399	geneName=ASNS	1
6610	TAAACTTAAGCTTGGTACCGAACAACAACAACAACAACAACAACAACAACAACAACGGAAGGAAGTGTTTTTAAAACTACGTGAGGCATCAGAATCCGAAAGCCACTTTAGTCTTAGCAAGCCACCATGGTGAGCAAGGG	ENST00000413456.2	PC3	rnaseq_rpkm=45.5884946647686	te=0.31420359893646	geneName=SNRPG	2
6611	TAAACTTAAGCTTGGTACCGCCTCCGGTCCCCCGCCCCAGGTCCTTCCCCACCGAGACGCGCCGGCGGACCGCGGGCGAGTGCAGCCGGTGACCCGGCGAGAGGCGGCGCCGCTCCCAAGGCCACCATGGTGAGCAAGGG	ENST00000366690.4	HEK293	rnaseq_rpkm=67.6003987177735	te=0.176578551181084	geneName=RAB4A	2
6612	TAAACTTAAGCTTGGTACCGGCCGGACGGAGGGTGGAGGGCCCTGCGCCTGCGCGGAGCTGGAGTCCGGCTGGGCCGCAGCCGCTGGGAGACCGGCGGTTGCCGTGGGGACCGGTCGGGCGCCACCATGGTGAGCAAGGG	ENST00000366690.4	HEK293	rnaseq_rpkm=67.6003987177735	te=0.176578551181084	geneName=RAB4A	1
6613	TAAACTTAAGCTTGGTACCGCAACAACAACAACAACAACAACAACAACAACAACAAGGAAGGAAGTGTTTTTAAAACTACGTGAGGCATCAGAATCCGAAAGCCACTTTAGTCTTAGCAAGCCACCATGGTGAGCAAGGG	ENST00000413456.2	PC3	rnaseq_rpkm=45.5884946647686	te=0.31420359893646	geneName=SNRPG	1
6614	TAAACTTAAGCTTGGTACCGCGAGTGCGCACAGGACTGAACGAGCACGCCCGGTCCCTGCTCCGGAGCGGAGGACACGACGCGGACCCGCACGGTGCACCGCAGTGACCTGAGGAAGGAGGCCACCATGGTGAGCAAGGG	ENST00000491493.1	PC3	rnaseq_rpkm=28.1452336348286	te=2.75512557158151	geneName=PGD	1
6615	TAAACTTAAGCTTGGTACCGAGGAAGGAGCGACGGGCGCTCGCGCCAAAGGCGTCCGAGTGCCTGGTAAACTGTAAAGCGCGGTCCTGCAGCTGACATCGCGCTGATCGGATTGGCCGTCGCCACCATGGTGAGCAAGGG	ENST00000491493.1	PC3	rnaseq_rpkm=28.1452336348286	te=2.75512557158151	geneName=PGD	2
6616	TAAACTTAAGCTTGGTACCGCTTCCCCTCTCTTCCCCTCCCTCCCCAGCCTTCCCCGCGAGCGGACGCGGCAGCGCCTCTGTCTCGCTTTTTCTTATTTTTCCCCCCTTTCCCCTTTCTTGCCACCATGGTGAGCAAGGG	ENST00000237654.4	PC3	rnaseq_rpkm=54.6196351863571	te=0.341833595029233	geneName=CCNI	1
6617	TAAACTTAAGCTTGGTACCGATCGAGGGGAAGGCGCGTAGGATCCTGGGGTGATCAGTGTCCCGCGCTGAGGGGTATCAGAGGTGGTCAGTTCTTTGAGGGTGGGAAGAAGAGGGAGGTGGCCACCATGGTGAGCAAGGG	ENST00000525652.1	PC3	rnaseq_rpkm=32.5811950826976	te=3.17830978454046	geneName=STT3A	1
6618	TAAACTTAAGCTTGGTACCGGAAACTAGAGGCAGGGTGGCAGGAGTTGCCACAGCTTGCAGGGCACAGTTGAGGAGAGCAGGTTGCTGATCGTCGTGTGTTGCCACCCATTCTTGTCAAGGCCACCATGGTGAGCAAGGG	ENST00000525652.1	PC3	rnaseq_rpkm=32.5811950826976	te=3.17830978454046	geneName=STT3A	2
6619	TAAACTTAAGCTTGGTACCGAACAACAACAACAACAACAACAGCTGCTTTTATCGACCAATCAAATATTTTCCTGACAGATCCCAAAATATTCCTGGGCCATTGGAGGGAGGAGCCCAAGGCCACCATGGTGAGCAAGGG	ENST00000333634.4	MUSCLE	rnaseq_rpkm=19.1177744549792	te=6.03452674879577	geneName=SH3BGR	2
6620	TAAACTTAAGCTTGGTACCGCAACAACAACAACAACAACAACGCTGCTTTTATCGACCAATCAAATATTTTCCTGACAGATCCCAAAATATTCCTGGGCCAATCGAGGGAGGAGCCCAAGGCCACCATGGTGAGCAAGGG	ENST00000333634.4	MUSCLE	rnaseq_rpkm=19.1177744549792	te=6.03452674879577	geneName=SH3BGR	1
6621	TAAACTTAAGCTTGGTACCGAACAACAACAACAACAACAACAACAACAACAACAACAACAACAACAACAACAACAACAACAACAACAACAACAACAGGGTCGCCGCTGCGCCGGGCCGGGGCCACCATGGTGAGCAAGGG	ENST00000326656.8	HEK293	rnaseq_rpkm=57.9297674544524	te=0.279150928705199	geneName=PTPMT1	2
6622	TAAACTTAAGCTTGGTACCGGACAGTTTAGCAGAACAGCCTCCGCGGCTCCGGGGAGAAGCAATATCTTAAGGATACCTGTAAGAAAGGCCTTAGTAGGCCTTTCTAAGTCTCCTAAAGGGCCACCATGGTGAGCAAGGG	ENST00000432169.1	MUSCLE	rnaseq_rpkm=18.9418213086219	te=3.14280978208659	geneName=NDUFS1	2
6623	TAAACTTAAGCTTGGTACCGATATTGAATAAGCGACCCGGCCTCCTAGGGGGTCGTCGTGGTCCAGACAGTTTAGCAGAACAGCCTCCGCGGCTCCGGGGAGAAGCAATATCTTAAGGAAGCCACCATGGTGAGCAAGGG	ENST00000432169.1	MUSCLE	rnaseq_rpkm=18.9418213086219	te=3.14280978208659	geneName=NDUFS1	1
6624	TAAACTTAAGCTTGGTACCGTACACAGTTTTCCAGTAACTTTTCCCTGATCCTGCCCTCCCACAGAGAGGGTTCTTTCCTGTGGATAGGGAGCGGAGTTTGCATCGAGATCGCCTCTGTCGCCACCATGGTGAGCAAGGG	ENST00000531474.1	HEK293	rnaseq_rpkm=15.4458502405811	te=2.45577200674083	geneName=NXF1	1
6625	TAAACTTAAGCTTGGTACCGTCCCTTCCGGTGGAAATTTGGTGAAGGAAACCGTAGGTCTGGAAGAGGCGGTTCTGGTATTCGGTCTTCCCGCCTTGAGGAAGTTGTTGGAGTTGTGGCAGCCACCATGGTGAGCAAGGG	ENST00000531474.1	HEK293	rnaseq_rpkm=15.4458502405811	te=2.45577200674083	geneName=NXF1	2
6626	TAAACTTAAGCTTGGTACCGGAAGTGGGGGAGGAGGAGGAGGAGTTGGAAGGGGAGGAGGAAGAGGGGGAGCAGGAAGAGGGGCAGAAGGAAGAAGAAGAGGGGGAGGAGAAAGAGATAGGCCACCATGGTGAGCAAGGG	ENST00000398153.1	HEK293	rnaseq_rpkm=158.452990960382	te=0.262568378720293	geneName=HDDC2	1
6627	TAAACTTAAGCTTGGTACCGGTAAGAGGAGGGGGAAGAAAGACAAGGGGAAGGGGAGGAGGAGGAGGACGGGGAGGAGCTTCGCCGCGGCCTGCTCCGCCCAGCCGGGGTCGGTGGCCGCGCCACCATGGTGAGCAAGGG	ENST00000398153.1	HEK293	rnaseq_rpkm=158.452990960382	te=0.262568378720293	geneName=HDDC2	2
6628	TAAACTTAAGCTTGGTACCGTGACCTTAAGCCTCTTTTCCTCCGCAGAGAGGAAGCGGGAGAGGAGCCCACGTCGCCTGTCACCCAATATCTCCAGCCGCGCAGTCCCGAAGAGTGTAAGGCCACCATGGTGAGCAAGGG	ENST00000392541.3	MUSCLE	rnaseq_rpkm=41.0441848265026	te=0.59881375390024	geneName=ATP5G3	2
6629	TAAACTTAAGCTTGGTACCGCAACAACAACAACAACAACAAGCACTCCCGCTCCTCCGCCCGACCGCGCGCTCGCCCCGCCGCTCCTGCTGCAGCCCCAGGGCCCCTCGCCGCCGCCACCGCCACCATGGTGAGCAAGGG	ENST00000561425.1	MUSCLE	rnaseq_rpkm=73.2627856988563	te=12.9916315705947	geneName=TPM1	1
6630	TAAACTTAAGCTTGGTACCGCTTTCTGCAGCAGGAACCGCGGCTGCTGGACAAGAGGGGTGCGGTGGATACTGACCTTTGCTCCGGCCTCGTGTAGCGTGAAGACACAGCGCATCTCCCCGCCACCATGGTGAGCAAGGG	ENST00000592741.1	HEK293	rnaseq_rpkm=50.37340769339	te=3.99889228770888	geneName=PRKCSH	1
6631	TAAACTTAAGCTTGGTACCGGCCTTCTGAAGGGAAGCACTTGGGAGCCTGCAGGACGAATACCTACACCAGACTTGGAATTGAAAAGACCTCACTGGAGAAAGAGACATTTGATATATTGGCCACCATGGTGAGCAAGGG	ENST00000409105.1	HEK293	rnaseq_rpkm=16.9827588877617	te=2.19206803326881	geneName=MCFD2	2
6632	TAAACTTAAGCTTGGTACCGACCTTTGCTCCGGCCTCGTGTAGCGTGAAGACACAGCGCATCTCCCCGCTGTAGGCTTCCTCCCACAGAACCCGTTTCGGGCCTCAGAGCGTCTGGTGAGGCCACCATGGTGAGCAAGGG	ENST00000592741.1	HEK293	rnaseq_rpkm=50.37340769339	te=3.99889228770888	geneName=PRKCSH	2
6633	TAAACTTAAGCTTGGTACCGATTTCCGCTTTCTTTCTGCAGCAGGAACCGCGGCTGCTGGACAAGAGGGGTGCGGTGGATACTGACCTTTGCTCCGGCCTCGTCGTGAAGACACAGCGCAGCCACCATGGTGAGCAAGGG	ENST00000588269.1	HEK293	rnaseq_rpkm=27.4102811097779	te=3.87548221541	geneName=PRKCSH	1
6634	TAAACTTAAGCTTGGTACCGAACAACAACAACAACAACAACAACAACAACAACAACAACAACAACAACAACAACCTGATCTGCGGCTGTCGAGGCCGCTGAGGCAGTGGAGGCTGAGGCTGCCACCATGGTGAGCAAGGG	ENST00000422890.1	HEK293	rnaseq_rpkm=34.3435573503919	te=2.37001700576521	geneName=ATP6AP1	2
6635	TAAACTTAAGCTTGGTACCGAACATACATTCAAAGTGGAAGAGGATATTTTACCTGATTAGTAAATTCCATCTCCCACTTCCAAGCACAATATTTAAACAGCCACCAGTGCAAGTGTGTAGCCACCATGGTGAGCAAGGG	ENST00000558264.1	MUSCLE	rnaseq_rpkm=154.556965036444	te=2.22245849349606	geneName=TPM1	1
6636	TAAACTTAAGCTTGGTACCGAGCTCGGAATAACTTCCTGCAGCGACCAACAGGCTAAAGAGGGGGAAGGGATCCAGCACCGGCTCCTCCTCCGGCAACCACGGTGGGAGCGGCGGAGGAAGCCACCATGGTGAGCAAGGG	ENST00000472252.2	HEK293	rnaseq_rpkm=94.7758971368298	te=0.27083578667116	geneName=DMKN	2
6637	TAAACTTAAGCTTGGTACCGCAACAACAACAACAACAACAACAACAACAACAACAACAACAACAACAACAACACCTGATCTGCGGCTGTCGAGGCCGCTGAGGCAGTGGAGGCTGAGGCTGCCACCATGGTGAGCAAGGG	ENST00000422890.1	HEK293	rnaseq_rpkm=34.3435573503919	te=2.37001700576521	geneName=ATP6AP1	1
6638	TAAACTTAAGCTTGGTACCGCCGTGGGGTGAGAAAGGGCTTGCGAGTTTACCCCCACCTCCCCAGCCACCAGCCTGTGGGTCTCAAACCAAGGCTACTTGGTGCTCTGCTTTGAGTTGCAGCCACCATGGTGAGCAAGGG	ENST00000549528.1	HEK293	rnaseq_rpkm=42.9269286670407	te=0.249229889049032	geneName=MCRS1	1
6639	TAAACTTAAGCTTGGTACCGCAGCCTTTAAGCTCACCTGGTCAGAATCCTTGGATCAGCCTGTGGGACCGTTCCTCCTAGCCCGGTGGTTTGGAACCAGTGGCTTTGGGACTGTAAGAGGGCCACCATGGTGAGCAAGGG	ENST00000549528.1	HEK293	rnaseq_rpkm=42.9269286670407	te=0.249229889049032	geneName=MCRS1	2
6640	TAAACTTAAGCTTGGTACCGGCTCCCTCACCGCCCGGCCGCTCCCTCATCTCGCGATCCCATCCTCTTTTTTTTTTTTTCTTTCCCCCCTCCCACTCGCCCCCAAGCCCTATCACTCCCTGCCACCATGGTGAGCAAGGG	ENST00000330459.3	HEK293	rnaseq_rpkm=24.4566593837665	te=3.08491426962594	geneName=KPNA2	1
6641	TAAACTTAAGCTTGGTACCGCAACAACAACAACAACAACAACAACCGCGGCAGCCGGGTCCGCAGGGCAGCAGCCGGCCTCTCCCACTGCAGCCCTCCCGCCCGCCTACCGTCCGGCGCGGCCACCATGGTGAGCAAGGG	ENST00000558544.1	MUSCLE	rnaseq_rpkm=14.8779128475219	te=8.69508612169544	geneName=TPM1	1
6642	TAAACTTAAGCTTGGTACCGAACAACAACAACAACAACAACAACCCGCGGCAGCCGGGTCCGCAGGGCAGCAGCCGGCCTCTCCCACTGCAGCCCTCCCGCCCGCCTACCGTCCGGCGCGGCCACCATGGTGAGCAAGGG	ENST00000558544.1	MUSCLE	rnaseq_rpkm=14.8779128475219	te=8.69508612169544	geneName=TPM1	2
6643	TAAACTTAAGCTTGGTACCGCGGAACACACATTTATTATTAAAAAATCCAAAAAAAATCTAAAAAAATCTTTTAAAAAACCCCAAAAAAATTTACAAAAAATCCGCGTCTCCCCCGCCGGGCCACCATGGTGAGCAAGGG	ENST00000518196.1	PC3	rnaseq_rpkm=289.531409218632	te=0.253728754156635	geneName=PABPC1	1
6644	TAAACTTAAGCTTGGTACCGAGGAGCCGCCGCTGAAGCCACCGCCGGGTGCCCAGCGCCGCCGCCGCCCCCGAGCTCCCCCGCGCCCCTGCCCGCGGGCGGCCGGTGGGCAGCGGGCGCCGCCACCATGGTGAGCAAGGG	ENST00000424542.2	PC3	rnaseq_rpkm=76.9625593755722	te=0.351252933451717	geneName=SLC9A3R2	2
6645	TAAACTTAAGCTTGGTACCGGGAGCCCGAGCCGGATCCCGAGGCGACGGGAGCCGAACAGGAGCCGCCGCTGAAGCCACCGCCGGGTGCCCAGCGCCGCCGCCGCCCCCGAGCTCCCCCGGCCACCATGGTGAGCAAGGG	ENST00000424542.2	PC3	rnaseq_rpkm=76.9625593755722	te=0.351252933451717	geneName=SLC9A3R2	1
6646	TAAACTTAAGCTTGGTACCGCCGAGGCCTTCCCGCTGCCCGGACCCGACACCGCCACCCTCGCTCCCCGCCGGCAGCCGGCAGCCAGCGGCAGTGGATCGACCCCGTTCTGCGGCCGGACGCCACCATGGTGAGCAAGGG	ENST00000518196.1	PC3	rnaseq_rpkm=289.531409218632	te=0.253728754156635	geneName=PABPC1	2
6647	TAAACTTAAGCTTGGTACCGGATCCGGGGAATTTACAGTTTCTCTTTCCACCGCCCACGACTACACAAAATCAGTCACACTGACGCTGAGGGTGGGGAACGGGAAGAGGGTGGGGAGGTTGCCACCATGGTGAGCAAGGG	ENST00000553934.1	PC3	rnaseq_rpkm=15.064894793865	te=3.96559166172043	geneName=WARS	1
6648	TAAACTTAAGCTTGGTACCGCAACAACAACAACAACAACAACAACAACAACAACAACAACAACAACAACAACAACAACAACAACAACAACAACAACAACAACAAACAGCGGTCACGTGACGCCACCATGGTGAGCAAGGG	ENST00000550412.1	HEK293	rnaseq_rpkm=72.3962011339457	te=0.246409034839507	geneName=RP11-644F5.10	1
6649	TAAACTTAAGCTTGGTACCGAACAACAACAACAACAACAACAACAACAACAACAACAACAACAACAACAACAACAACAACAACAACAACAACAACAACAACAACACAGCGGTCACGTGACGCCACCATGGTGAGCAAGGG	ENST00000550412.1	HEK293	rnaseq_rpkm=72.3962011339457	te=0.246409034839507	geneName=RP11-644F5.10	2
6650	TAAACTTAAGCTTGGTACCGTAGCTGTTACTGCAAGTCCTTGCCTCTACCTTGAGGGTGGAGGAGTTAAGATCAACAGATCCACTTGTACCTTGAGGTGACAGACTGGCTCTGCCGCCCCGCCACCATGGTGAGCAAGGG	ENST00000466812.1	PC3	rnaseq_rpkm=10.4956385730664	te=2.91409794107841	geneName=DCUN1D1	1
6651	TAAACTTAAGCTTGGTACCGGTTCTCCTGAATCCTGCGGTCCCAGCGTCGCTCCGGACGCTGCCAACCTGTTCTCCACCGTCGCTCGACTTCCACCTCTAAGACTCCCACAACTCAAGACGCCACCATGGTGAGCAAGGG	ENST00000523072.1	PC3	rnaseq_rpkm=17.9885110658498	te=8.86432023232078	geneName=CPNE3	2
6652	TAAACTTAAGCTTGGTACCGCAGTCCAGCCCTAGGTTCTCCTGAATCCTGCGGTCCCAGCGTCGCTCCGGACGCTGCCAACCTGTTCTCCACCGTCGCTCGACTTCCACCTCTAAGACTCGCCACCATGGTGAGCAAGGG	ENST00000523072.1	PC3	rnaseq_rpkm=17.9885110658498	te=8.86432023232078	geneName=CPNE3	1
6653	TAAACTTAAGCTTGGTACCGAAGTGACAGTTGAGAGATTGAACAGTTTAGTTATCTAAAAATTTCAGTCCTTTTACCCCATCGATTTTTATTCTGGAGGAAAAGATTGAGCGTATAAAAGGCCACCATGGTGAGCAAGGG	ENST00000554507.1	PC3	rnaseq_rpkm=165.190111717168	te=0.31182359306952	geneName=KTN1	1
6654	TAAACTTAAGCTTGGTACCGAGAGATTGAACAGTTTAGTTAAGTAAAAATTTCAGTCCTTTTACCCCAAGGATTTTTATTCTGGAGGAAAAGATTGAGCGTATAAAAGCAGAAACCAATAGCCACCATGGTGAGCAAGGG	ENST00000554507.1	PC3	rnaseq_rpkm=165.190111717168	te=0.31182359306952	geneName=KTN1	2
6655	TAAACTTAAGCTTGGTACCGAACAACAACAACAACAACAACAACAACAACAACAACAACAACAGCGTGCCGCTCCGCCGACCGAAGAGGCTGGACATCACACCAGTGGCATATCACGGCCGCCACCATGGTGAGCAAGGG	ENST00000552561.1	HEK293	rnaseq_rpkm=128.91735438604	te=0.149089047839456	geneName=TMEM106C	2
6656	TAAACTTAAGCTTGGTACCGCAACAACAACAACAACAACAACAACAACAACAACAACAACAACGCGTGCCGCTCCGCCGACCGAAGAGGCTGGACTTGACACCAGTGGCATATCACGGCCGCCACCATGGTGAGCAAGGG	ENST00000552561.1	HEK293	rnaseq_rpkm=128.91735438604	te=0.149089047839456	geneName=TMEM106C	1
6657	TAAACTTAAGCTTGGTACCGTTGAATTTACAACCAATTTTCTGGATTGGACTGATCAGTTCAGTTTGCTGTGTGTTTGCTCAAACAGATTTTCTATAAGAAGCATTTGCTGGTTTTATAAGCCACCATGGTGAGCAAGGG	ENST00000493758.1	PC3	rnaseq_rpkm=248.042009251344	te=3.03494222480632	geneName=ITGB1	1
6658	TAAACTTAAGCTTGGTACCGCAACAACAACAAAGATTGCTCTTCTGGGCGTGGGAGAAGGTTCTGTCTATCAGTGCTGCGAGAAAGGAAAGAAACAAGTTTGCTCTCAGCGGATCTTTAAGCCACCATGGTGAGCAAGGG	ENST00000481823.1	HEK293	rnaseq_rpkm=182.899041931816	te=0.153887696702485	geneName=PLS3	1
6659	TAAACTTAAGCTTGGTACCGAACAACAACAACAGATTGCTCTTCTGGGCGTGGGAGAAGGTTCTGTCTATCAGTGCTGCGAGAAAGGAAAGAAACAAGTTTGCTCTCAGCGGATCTTTAAGCCACCATGGTGAGCAAGGG	ENST00000481823.1	HEK293	rnaseq_rpkm=182.899041931816	te=0.153887696702485	geneName=PLS3	2
6660	TAAACTTAAGCTTGGTACCGCAACAACAACAACAACAACAACAACCAGAGTGCATTGCGGGGCCGCTTCCTTTCCGCTCGGCTGTTTTCCTGCGCAGGAGCCGCAGGGCCGTAGGCAGCCGCCACCATGGTGAGCAAGGG	ENST00000311528.5	PC3	rnaseq_rpkm=166.282660100385	te=0.3079174215252	geneName=RPL13	1
6661	TAAACTTAAGCTTGGTACCGTACATTTTGGTGGGGGGGGTGCTCCAGCTGTTCTTTCACCAGCATTAATCCATTTGCTGGAGTTTGCATATATCTAAGTATAATAGTTACCAATCTGTGGGCCACCATGGTGAGCAAGGG	ENST00000534319.1	HEK293	rnaseq_rpkm=68.3417974167324	te=2.6937277921735	geneName=HSPA8	1
6662	TAAACTTAAGCTTGGTACCGCACTTTTGAAGTGTCAATCCTCACTATTGAGGAAGGAATCTTTGAGGTCAAGTCTACAGCTGGAGACACCCACTTGGGTGGAGAAGATTTTGACAACCGAGCCACCATGGTGAGCAAGGG	ENST00000534319.1	HEK293	rnaseq_rpkm=68.3417974167324	te=2.6937277921735	geneName=HSPA8	2
6663	TAAACTTAAGCTTGGTACCGGACAAGTACATCCCTGCTGTGCTTGGGAAAGGGCTGCGGCTTGGGAAAGGGCTGTGTGGGTTCCCTGGCTTCTTCCTGCTGTCCCCGAGGAGCATCGGAAGCCACCATGGTGAGCAAGGG	ENST00000598918.1	PC3	rnaseq_rpkm=70.055311924398	te=2.99524380892149	geneName=TECR	2
6664	TAAACTTAAGCTTGGTACCGGAGCCATCTGGTCAAGTGGACTAGAGGGAGATTTGGTTCATCAGATCAAGTCCACTTTCCTGGTGTGTGACTCCATCACTCTGAACCTCCTGCAGAAGCCGCCACCATGGTGAGCAAGGG	ENST00000430081.1	MUSCLE	rnaseq_rpkm=53.9081351876226	te=0.326170113346135	geneName=OPTN	2
6665	TAAACTTAAGCTTGGTACCGGCCCCCTCCGCCACCGCCGCCGCCCGCCGGCAGGTTCCCTGGTCAGCGTCCCATCCCGGTCGGGAGTTCTCTCCAGGCGGCACGTTGCCGAGGAAACAGTGCCACCATGGTGAGCAAGGG	ENST00000430081.1	MUSCLE	rnaseq_rpkm=53.9081351876226	te=0.326170113346135	geneName=OPTN	1
6666	TAAACTTAAGCTTGGTACCGAACAACAACAACAACAACAACAACAACAACAACAACAACAACAACAACAACAACAACAGTTGGCGACGGCGACCATAGCTCTCCTCTCTTGGGAGGTTGAGCCACCATGGTGAGCAAGGG	ENST00000531897.1	HEK293	rnaseq_rpkm=49.7337226482248	te=2.17844396163131	geneName=PUF60	2
6667	TAAACTTAAGCTTGGTACCGCAACAACAACAACAACAACAACAACAACAACAACAACAACAACAACAACAACAACAACGATCGCGACGGCGACCATAGCTCTCCTCTCATCGGAGGTTGAGCCACCATGGTGAGCAAGGG	ENST00000531897.1	HEK293	rnaseq_rpkm=49.7337226482248	te=2.17844396163131	geneName=PUF60	1
6668	TAAACTTAAGCTTGGTACCGGGCAGTGAGCGCCCCAGTACCCTCAAACCTTATTGCTGGCCCCTGCTGTCTGAGCTTACAAGCATTACCGCCGCTATTTCCGTGCGGGCTGACACGGGAGGCCACCATGGTGAGCAAGGG	ENST00000425551.1	PC3	rnaseq_rpkm=28.8389807540879	te=2.57906151433011	geneName=TUBA4A	2
6669	TAAACTTAAGCTTGGTACCGATTTGGAAACCGTCACCCCGCCATTTCGGTGTGGGAAGAGCGCGCGGGCCCTGCCGGACTTTAGTGCTTTAGGGGTTAATTTCGGGCTGACAGGGACGGAGCCACCATGGTGAGCAAGGG	ENST00000425551.1	PC3	rnaseq_rpkm=28.8389807540879	te=2.57906151433011	geneName=TUBA4A	1
6670	TAAACTTAAGCTTGGTACCGAGCCCGGCATAGATCTTATCTTCATCTTCACTCGGTTGCAAAATCAATAGTTAAGAAATAGCATCTAAGGGAACTTTTAGGTGGGAAAAAAAATCTAGAGGCCACCATGGTGAGCAAGGG	ENST00000380289.2	PC3	rnaseq_rpkm=12.1995093959673	te=5.5202073237926	geneName=GRPR	2
6671	TAAACTTAAGCTTGGTACCGCAGCTGCAAGGTGGAAAGTTTGCACGTGGGGCTCTTTAAGGGTCACCCAGAGACTCTGGAGAAGTTTGACAAGTTCAAGCACCTGAAGTCAGAGGACGAGGCCACCATGGTGAGCAAGGG	ENST00000442617.1	MUSCLE	rnaseq_rpkm=2620.18433308251	te=10.9447099036347	geneName=MB	2
6672	TAAACTTAAGCTTGGTACCGAAACCCCAGCTGTTGGGGCCAGGACACCCAGTGAGCCCATACTTGCTCTTTTTGTCTTCTTCAGACTGCGCCAAGGGGCTCAGCGACGGGGAAAGGCAGTGCCACCATGGTGAGCAAGGG	ENST00000442617.1	MUSCLE	rnaseq_rpkm=2620.18433308251	te=10.9447099036347	geneName=MB	1
6673	TAAACTTAAGCTTGGTACCGCCAGATTCTAAATATCAGGAAAGACGCTGTGGGAAAATAGCAGGCCAAAAGTTCTTAGTAAACTGCAGCCAGGGAGACTCAGACTAGATTGGAGGTAGAAGCCACCATGGTGAGCAAGGG	ENST00000380289.2	PC3	rnaseq_rpkm=12.1995093959673	te=5.5202073237926	geneName=GRPR	1
6674	TAAACTTAAGCTTGGTACCGGAGTTCAAAAGGACGCGCGGAGCGGCGCCGGCCCTTCACCAGCAGCCCGTCCGACTGGAAAGATCTGCCTCTTCTCCAAGAAACTCAACCACTAGTGACAGCCACCATGGTGAGCAAGGG	ENST00000603798.1	PC3	rnaseq_rpkm=17.0683080365475	te=2.5419053551764	geneName=SMAGP	2
6675	TAAACTTAAGCTTGGTACCGGTTTGAATCCAAAGTCCACGGCACTCCTAACCGCTGCTCAACGCTGCCCCACAAGAACGTCCAGCTGGCAAGACCCGGGTGGGGCTCGTTGCTCTCCCCGGCCACCATGGTGAGCAAGGG	ENST00000603798.1	PC3	rnaseq_rpkm=17.0683080365475	te=2.5419053551764	geneName=SMAGP	1
6676	TAAACTTAAGCTTGGTACCGAGACAGCCGGTTGCTGAGCCGGGAGCGCTGACTGGCCCGGCTGGGCAGGGCAACCCACCCCTGATTGGACAGTCTCATCAAGAAGGTTGGTCAAGAGCTCGCCACCATGGTGAGCAAGGG	ENST00000553581.1	PC3	rnaseq_rpkm=17.4607857424626	te=4.38056031114711	geneName=WARS	1
6677	TAAACTTAAGCTTGGTACCGACAGGCTTCATTGGGACAGCCCTAACCCAGCTGCTGAATCCCAGAGGCCACGAAGTGACGTTGGTCTCCCGAAAGCCCGGGCCCGGCCGGATCACGTGGGGCCACCATGGTGAGCAAGGG	ENST00000538105.2	HEK293	rnaseq_rpkm=60.7577294620883	te=0.29124922240748	geneName=SDR39U1	2
6678	TAAACTTAAGCTTGGTACCGCGGGACAGGCTTCATTGGGACAGCCCTAACCCAGCTGCTGAATCCCAGAGGCCACGAAGTGACGTTGGTCTCCCGAAAGCCCGGGCCCGGCCGGATCACGGCCACCATGGTGAGCAAGGG	ENST00000538105.2	HEK293	rnaseq_rpkm=60.7577294620883	te=0.29124922240748	geneName=SDR39U1	1
6679	TAAACTTAAGCTTGGTACCGTCTCCCCACCCCCCGCCTGCCCGCGATCGCCCTCTATTTATAGCGGCCCCCCGCATTCCCCGCCCCCACCTCCCCGCCTTGTTGTCCAACTTCTCCCGGAGCCACCATGGTGAGCAAGGG	ENST00000360463.3	MUSCLE	rnaseq_rpkm=19.7216190264915	te=7.45062244857852	geneName=NDRG2	1
6680	TAAACTTAAGCTTGGTACCGCGTGTCCCTCCCCTGCCAGGCTGCAGCTGGGATCGTCACCCGGGCAGCCTGAGTCAGCCTGCTTTCTCTCTCAGGTGAGGCGGAACCAACCCTCCTGGCCGCCACCATGGTGAGCAAGGG	ENST00000581287.1	PC3	rnaseq_rpkm=135.999377693186	te=0.267337173942734	geneName=SLC16A3	2
6681	TAAACTTAAGCTTGGTACCGTCCTTGGCCTTGCAAGGCCTGTTTATTTTTAAAAGTGCAAACTTGCAACCCCAAACAAGCTGGGGCCCTGAGGCCGTCAACCCCTCCAGTCTCCCCTGTGGCCACCATGGTGAGCAAGGG	ENST00000581287.1	PC3	rnaseq_rpkm=135.999377693186	te=0.267337173942734	geneName=SLC16A3	1
6682	TAAACTTAAGCTTGGTACCGAACAACAACAAGCGGAGAGGCCGAGGCGTAGCCTAAGCGTGGGATTCCGCGCGTGCGCTCGGCTCCGCCTGGTGCGGCCGCGGCCGGGAGGGACTGGATTGCCACCATGGTGAGCAAGGG	ENST00000302764.3	HEK293	rnaseq_rpkm=65.116308897755	te=0.283542407364837	geneName=NUDCD2	2
6683	TAAACTTAAGCTTGGTACCGCAACAACAACAGCGGAGAGGCCGAGGCGTAGCCTAAGCGTGGGATTCCGCGCGTGCGCTCGGCTCCGCCTGGTGCGGCCGCGGCCGGGAGGGACTGGATTGCCACCATGGTGAGCAAGGG	ENST00000302764.3	HEK293	rnaseq_rpkm=65.116308897755	te=0.283542407364837	geneName=NUDCD2	1
6684	TAAACTTAAGCTTGGTACCGCAACAACAACAACAACAACAACAACAACAACAACAACAACAAAAAGCCGCGCGGCGGCTGCGACCGGGACGGCCCGTTTTCCGCCAGCTCGCCGCTCGCTGCCACCATGGTGAGCAAGGG	ENST00000508284.1	MUSCLE	rnaseq_rpkm=16.8197151879657	te=1.80789360405893	geneName=SQSTM1	1
6685	TAAACTTAAGCTTGGTACCGAACAACAACAACAACAACAACAACAACAACAACAACAACAAAAAAGCCGCGCGGCGGCTGCGACCGGGACGGCCCGTTTTCCGCCAGCTCGCCGCTCGCTGCCACCATGGTGAGCAAGGG	ENST00000508284.1	MUSCLE	rnaseq_rpkm=16.8197151879657	te=1.80789360405893	geneName=SQSTM1	2
6686	TAAACTTAAGCTTGGTACCGCAACAACAACAACAACAACAACAACAACAACAACAACAACAACAACAACAACAACAACAACAACAACAACAACAACAACCTCACCGGGTTGGGGACAGGGGCCACCATGGTGAGCAAGGG	ENST00000403829.3	MUSCLE	rnaseq_rpkm=19.2466621533139	te=7.42702535629542	geneName=NDRG2	1
6687	TAAACTTAAGCTTGGTACCGTCCAGAGGCCTGGCCGGGGTCCTGCAGTGCAGACGTTGGGAGGCACGGAGACGGGGAGAGGGGGAGGCGGTCCAGGACTCACTCTGCTCCACCTCTGACTGCCACCATGGTGAGCAAGGG	ENST00000523714.1	HEK293	rnaseq_rpkm=23.6938340441745	te=2.69722436131356	geneName=ANXA6	1
6688	TAAACTTAAGCTTGGTACCGACAGAGGTTTCTGCTTTCGAAGTTTCTCTTCCTTTCCTCTCTGCTCTTAGCGTCCAGGACTAGGTAAAGGTTAAAAAATCATCAAGGCTAAGCGACTGTTGCCACCATGGTGAGCAAGGG	ENST00000535737.1	MUSCLE	rnaseq_rpkm=653.15334951977	te=2.34559180915182	geneName=FHL1	1
6689	TAAACTTAAGCTTGGTACCGCTCCACCTCTGACTCCTTGAAGGGTGCCAAGTACCGGGGCTCCATCCATCACTTCCCAGGCTTTGACCCCAACCAGGATCCCGAGGCTCTGTACACTGCCGCCACCATGGTGAGCAAGGG	ENST00000523714.1	HEK293	rnaseq_rpkm=23.6938340441745	te=2.69722436131356	geneName=ANXA6	2
6690	TAAACTTAAGCTTGGTACCGGCGGCCCGGCTCTCTTGCGCAAGCGCGCTGTCCGCTTCTTCTGGGCGGACGCTCTGGAGGCAAAACATTTCCCTGCTGGGGGCGGCGACCACCGTGAGCGGCCACCATGGTGAGCAAGGG	ENST00000540707.1	PC3	rnaseq_rpkm=13.3959522208907	te=4.37259654564595	geneName=ARMC6	1
6691	TAAACTTAAGCTTGGTACCGAACAACAACAACAACAACAACAACAACAACAACAACAACAACAACAACAACAACAACAACGGGGACGTAACGGAGGCAGGTTGGAGCCGCTGCCGTCGCCGCCACCATGGTGAGCAAGGG	ENST00000445816.1	HEK293	rnaseq_rpkm=346.811357603928	te=0.206443585219648	geneName=SERF2	2
6692	TAAACTTAAGCTTGGTACCGTCCAGACTTGAAACAGTCCTCCCACCTTGGCCTCCTAAAGCACTGGGATCACAGCTCAGGAGCATCTATCGGCTGCACGCCAACATCAACACAGGCGAAGGCCACCATGGTGAGCAAGGG	ENST00000540707.1	PC3	rnaseq_rpkm=13.3959522208907	te=4.37259654564595	geneName=ARMC6	2
6693	TAAACTTAAGCTTGGTACCGAACAACAACAACAACGGGTTGCTGAAGGTGCTGAAATAGCATTGACAAGAGACTTGGCTCAGTGTTAAATAACTGCCGCGCTGGCCTGACAGTCTCTGAGGCCACCATGGTGAGCAAGGG	ENST00000419482.2	MUSCLE	rnaseq_rpkm=10.3881173914654	te=4.58730615275078	geneName=SMYD1	2
6694	TAAACTTAAGCTTGGTACCGCAACAACAACAACAAGGGAAGCTGAAGGTGCTGAAATAGCAAAGACAAGAGACTTGGCTCAGTGTTAAATAACTGCCGCGCTGGCCTGACAGTCTCTGAGGCCACCATGGTGAGCAAGGG	ENST00000419482.2	MUSCLE	rnaseq_rpkm=10.3881173914654	te=4.58730615275078	geneName=SMYD1	1
6695	TAAACTTAAGCTTGGTACCGCAACAACAACAACAACAACAACAACAACAACAACAACAACAACAACAACAACAACAACAAGGGGACGTAACGGAGGCAGGTTGGAGCCGCTGCCGTCGCCGCCACCATGGTGAGCAAGGG	ENST00000445816.1	HEK293	rnaseq_rpkm=346.811357603928	te=0.206443585219648	geneName=SERF2	1
6696	TAAACTTAAGCTTGGTACCGACTGCCTTTCCAGGATTTATTGCGAGGATCGAGGGAGGCGCAGGCGTTCTCATTCATAGTTCTCCCATCCTGAAAGTTCTGTTCCTCTTTTGTCCAGAAAGCCACCATGGTGAGCAAGGG	ENST00000424236.1	HEK293	rnaseq_rpkm=15.1132490176557	te=2.50928919341372	geneName=DCTN4	1
6697	TAAACTTAAGCTTGGTACCGAACCCCAAAACTTCTGCAGCGCTTGGCACATCTTGTTTATTCAGTAAGCTTTAGGGATTAAAAGGTGGACTCCCATTATTGTCCCAGTTGTTTAGAAAAAGCCACCATGGTGAGCAAGGG	ENST00000424236.1	HEK293	rnaseq_rpkm=15.1132490176557	te=2.50928919341372	geneName=DCTN4	2
6698	TAAACTTAAGCTTGGTACCGGTTATCTTTATTATTCGAAGCCGCCTGCCTCTGCGGACCGTAGTGGGCACATCTACACTGCAGCGGGGTGCCTTACCCAAAGCAGATCGGAATTGGGGCCGCCACCATGGTGAGCAAGGG	ENST00000599719.1	PC3	rnaseq_rpkm=63.7525931806195	te=0.232070149196011	geneName=HNRNPUL1	1
6699	TAAACTTAAGCTTGGTACCGCCCAGCTACTCGGAAGGCTGAGGCAGGAGAATCGCTTGAACACGGGAGGCGGAGGTTGCGGTGAGCTGAGATAGAGGCCCTGCACTCCAGCCAGGTTGCCGCCACCATGGTGAGCAAGGG	ENST00000599719.1	PC3	rnaseq_rpkm=63.7525931806195	te=0.232070149196011	geneName=HNRNPUL1	2
6700	TAAACTTAAGCTTGGTACCGCAGCAGTGAGTCGGAGCTCTTTGGAGGTGGCAGCGGGTACCGAGTGGCGGCTGCAGCAGCGACTCCTCTGAGCTGAGTTTGAGGCCGTCCCCGACTCCTTGCCACCATGGTGAGCAAGGG	ENST00000528562.1	PC3	rnaseq_rpkm=256.756206786937	te=3.62625262465919	geneName=EIF4G2	1
6701	TAAACTTAAGCTTGGTACCGCAACAACAACAAACCAGAGCTTGTAGAAACCACTTTAATCATATCCAGGAGTTTGCAAGAAACAGGTGCTTAACACTAATTCACCTCCTGAACAAGAAAAGCCACCATGGTGAGCAAGGG	ENST00000433696.2	MUSCLE	rnaseq_rpkm=45.655488325196	te=1.63886132979785	geneName=CD36	1
6702	TAAACTTAAGCTTGGTACCGAGTTTCTCAGCTGAGCCAAAGGAAATCAAGAAATCTCCTGGAATCAAGGAAATCAAGGAATCAATTACTTACACCAAGCTGAGCAAGAGACAACTTGAAGGCCACCATGGTGAGCAAGGG	ENST00000526120.1	PC3	rnaseq_rpkm=10.2512627777324	te=3.17075077265944	geneName=NUCB2	1
6703	TAAACTTAAGCTTGGTACCGATCTCTTCACTATTTTGGTATTGTGCAAGTCATCTTACCTCTCTGGATCTCAGTTGTCTCATCTGTAAAAAGGAGATAAAAATTATTTACCTGCCTGAACGCCACCATGGTGAGCAAGGG	ENST00000526120.1	PC3	rnaseq_rpkm=10.2512627777324	te=3.17075077265944	geneName=NUCB2	2
6704	TAAACTTAAGCTTGGTACCGCTTTCCAACTTGGACGCTGCAGAGTGAGTTTGGGTGGCGGAGTCTGGGCTCCTGGAATCCAGCCCCATCCTCCTTTGGGATTGTGCTAACTGGGACCGCAGCCACCATGGTGAGCAAGGG	ENST00000409733.1	HEK293	rnaseq_rpkm=81.4994399999869	te=0.163671256542061	geneName=RPL31	1
6705	TAAACTTAAGCTTGGTACCGACCTGGAAGCGCCCCGAGAGTGACAGCGTGAGGCTGGGAGGGAGGACTTGGCTTGAGCTTGTTAAACTCTGCTCTGAGCCTCCTTGTCGCCTGCATTTAGGCCACCATGGTGAGCAAGGG	ENST00000409733.1	HEK293	rnaseq_rpkm=81.4994399999869	te=0.163671256542061	geneName=RPL31	2
6706	TAAACTTAAGCTTGGTACCGCAACAACCCGCCCAGGGCCCCGGTCGGGCCGGGATCGCCGTGCCCTCCTGCGGCTTCGGGGGGCGGGAAGCTCGGTAGCGCGGCGGGCAAGGCAGGCGCCGCCACCATGGTGAGCAAGGG	ENST00000482202.1	HEK293	rnaseq_rpkm=59.0157130020331	te=0.220400024736981	geneName=TMUB1	1
6707	TAAACTTAAGCTTGGTACCGAACAACACCGCCCAGGGCCCCGGTCGGGCCGGGATCGCCGTGCCCTCCTGCGGCTTCGGGGGGCGGGAAGCTCGGTAGCGCGGCGGGCAAGGCAGGCGCCGCCACCATGGTGAGCAAGGG	ENST00000482202.1	HEK293	rnaseq_rpkm=59.0157130020331	te=0.220400024736981	geneName=TMUB1	2
6708	TAAACTTAAGCTTGGTACCGAGCGGCTGGTCTGGAAGGAACCTGAGCTACGAGCCGCGGCGGCAGCGGGGCGGCGGGGAAGCACCTAATCTGGGAGCCTGCAAGTGACAACAGCCTTTGCGCCACCATGGTGAGCAAGGG	ENST00000559361.1	PC3	rnaseq_rpkm=13.8179836761256	te=3.98477503060547	geneName=PSEN1	1
6709	TAAACTTAAGCTTGGTACCGGAGCTACGAGCCGCGGCGGCAGCGGGGCGGCGGGGAAGCGTATATTCTTCTCACCGTTGTGGTCAGCTCTGCTTTAGGCATATTAATCCATAGTGGAGGCGCCACCATGGTGAGCAAGGG	ENST00000557037.1	PC3	rnaseq_rpkm=24.0455072050057	te=2.65905849239053	geneName=PSEN1	1
6710	TAAACTTAAGCTTGGTACCGTAGAGACCACCGAGGCCGACTCGCGGGCCGCTGCACCCACCGCCAAGGACAAAAGGAGCCCAGCGCTACTAGCTGCACCCGATTCCTCCCAGTGCTTAGCGCCACCATGGTGAGCAAGGG	ENST00000549258.1	PC3	rnaseq_rpkm=57.0113052097429	te=7.97464830639011	geneName=SLC38A2	2
6711	TAAACTTAAGCTTGGTACCGGCGCGTCGCAGAAGCGCCTTCGGTTTTGCAGAGAGCAAAGAGGGAGCAGCGAGTGCACGGAGTGGTAGTAACAACCAAAGTTCTTTCCACGCCCTCACTGGCCACCATGGTGAGCAAGGG	ENST00000522666.1	PC3	rnaseq_rpkm=39.6945922334858	te=8.47128456917187	geneName=G3BP1	1
6712	TAAACTTAAGCTTGGTACCGTTTCCACGCCCTCACTGTGTGTCCGGCACTGTGCGGAGCCACTTTTCTGCCTTTCATTTGATTCTTGCAGTGAGCTGGCGAGGTTGAATTGACCAAAGCAGCCACCATGGTGAGCAAGGG	ENST00000522666.1	PC3	rnaseq_rpkm=39.6945922334858	te=8.47128456917187	geneName=G3BP1	2
6713	TAAACTTAAGCTTGGTACCGGAACATCCTCAACCCTCTCCGAAGGTCAGCCCGGGCCCTAAAGCTGATACCCACTAGAGCACAGGGAGGACAGTGCCCCACTGATCAGAACCTGTGAGCTGCCACCATGGTGAGCAAGGG	ENST00000554698.1	HEK293	rnaseq_rpkm=64.9445982913552	te=0.253341784402594	geneName=SDR39U1	2
6714	TAAACTTAAGCTTGGTACCGAATCCGCTTCCGGGAGGGCACTGTCTAGTGCACAGGCAACCTGGCCTTGGCCTCCTAGCCCGAGAAGCCGAATCTCCCTAATCCCTGTGACCTGTGTCACGCCACCATGGTGAGCAAGGG	ENST00000554698.1	HEK293	rnaseq_rpkm=64.9445982913552	te=0.253341784402594	geneName=SDR39U1	1
6715	TAAACTTAAGCTTGGTACCGTTTTTTTTTTTTCCAGAGGAGAGTACAGGTCGTGCTGCAGTTAGTTCATTGAAAACTCATTTGCTCTTGGAGCAGTCAGGCAGTGACTGCCTTCGGCTTTGCCACCATGGTGAGCAAGGG	ENST00000447319.1	HEK293	rnaseq_rpkm=94.2267339129409	te=0.160297898734744	geneName=HMGN5	1
6716	TAAACTTAAGCTTGGTACCGCAACAACAACAACAACAACAACAACAACAACAACAACAACAACAACAACAAACTCGTCCTCCGCGCGTCGCCGCTCTTCGGTTCTGCTCTGTCCGCCGCCGCCACCATGGTGAGCAAGGG	ENST00000541529.1	HEK293	rnaseq_rpkm=20.2580625152524	te=2.57108037694101	geneName=PGD	1
6717	TAAACTTAAGCTTGGTACCGAACAACAACAACAACAACAACAACAACAACAACAACAACAACAACAACAACACTCGTCCTCCGCGCGTCGCCGCTCTTCGGTTCTGCTCTGTCCGCCGCCGCCACCATGGTGAGCAAGGG	ENST00000541529.1	HEK293	rnaseq_rpkm=20.2580625152524	te=2.57108037694101	geneName=PGD	2
6718	TAAACTTAAGCTTGGTACCGCAACAACAACAACAACAACAACAACAACAACAACAACAACAACAACAACAACAACAACAACAACAACAACAACAACAACAACAACAGACCGGAACCCAAGGCCACCATGGTGAGCAAGGG	ENST00000504963.1	PC3	rnaseq_rpkm=28.0809075218597	te=3.15323562755127	geneName=SDHC	1
6719	TAAACTTAAGCTTGGTACCGAGCCGCGCGACGCCGCCGCCTTAGAACGCCTTTCCAGTACTGCTAGCAGCAGCCCGACCACGCGTTACCGCACGCTCGCGCCTTTCCCTTGACACGGCGGGCCACCATGGTGAGCAAGGG	ENST00000549258.1	PC3	rnaseq_rpkm=57.0113052097429	te=7.97464830639011	geneName=SLC38A2	1
6720	TAAACTTAAGCTTGGTACCGACTTGGGCACATTGTCACAAATCTTTGTGTTGGGATTATTGCCACTAACCTGTAGTGTTGGGGTTCCATCTCTGATCATTATCAGCTAAAAATCTTCAAAGCCACCATGGTGAGCAAGGG	ENST00000372259.5	PC3	rnaseq_rpkm=31.596358906654	te=0.329827853897259	geneName=ERI3	2
6721	TAAACTTAAGCTTGGTACCGGAAATTGGCTGAGAGAAAAGGTCAGGGTCAGGAATAACAGTTTCATTATCTGAGCAACTGGACATAGAGGCTGGCACTTGGGCACATTGTCACAAATCTTGCCACCATGGTGAGCAAGGG	ENST00000372259.5	PC3	rnaseq_rpkm=31.596358906654	te=0.329827853897259	geneName=ERI3	1
6722	TAAACTTAAGCTTGGTACCGCCACCGCAGCGGACAGCGCCAAGTGAAGCCTCGCTTCCCCTCCGCGGCGACCAGGGCCCGAGCCGAGAGTAGCAGTTGTAGCTACCCGCCCAGAAACTAGGCCACCATGGTGAGCAAGGG	ACTA1	>uc001htm.3	-
6723	TAAACTTAAGCTTGGTACCGCAACAACAACAACAGTCTCCCCTCGCCGCATCCACTCTccggccggccgcctgcccgccgcctcctccgtgcgcccgccagcctcgcccgcGCCGTCACCGCCACCATGGTGAGCAAGGG	DES	>uc002vll.3	+
6724	TAAACTTAAGCTTGGTACCGAACAACAACAACAAGTCTCCCCTCGCCGCATCCACTCTccggccggccgcctgcccgccgcctcctccgtgcgcccgccagcctcgcccgcGCCGTCACCGCCACCATGGTGAGCAAGGG	DES	>uc002vll.3	+
6725	TAAACTTAAGCTTGGTACCGCAACAACAACAACAACAACAACAACAACAACAACAACATCCCCCAGGCACCTAAGAAAGCAAAGAAGAGAGCCGGGGGCGCCAACTCCAACGTGTTCTCCGCCACCATGGTGAGCAAGGG	MYL2	>uc001trx.4	-
6726	TAAACTTAAGCTTGGTACCGAACAACAACAACAACAACAACAACAACAACAACAACAATCCCCCAGGCACCTAAGAAAGCAAAGAAGAGAGCCGGGGGCGCCAACTCCAACGTGTTCTCCGCCACCATGGTGAGCAAGGG	MYL2	>uc001trx.4	-
6727	TAAACTTAAGCTTGGTACCGCAACAACAACAACAACAACAACAACAACAGTTCCTGGGCTGCAGAGAGCTGGGCGGAGTGTGGAATTCTTCTCGGGAGGCAGTGCTGGGTCCTTTCCACCGCCACCATGGTGAGCAAGGG	MYL2	>uc001try.4	-
6728	TAAACTTAAGCTTGGTACCGAACAACAACAACAACAACAACAACAACAAGTTCCTGGGCTGCAGAGAGCTGGGCGGAGTGTGGAATTCTTCTCGGGAGGCAGTGCTGGGTCCTTTCCACCGCCACCATGGTGAGCAAGGG	MYL2	>uc001try.4	-
6729	TAAACTTAAGCTTGGTACCGCAACAACAACAACAACAACAGCAGCCTCAAACCCCAGCTGTTGGGGCCAGGACACCCAGTGAGCCCATACTTGCTCTTTTTGTCTTCTTCAGACTGCGCCGCCACCATGGTGAGCAAGGG	MB	>uc003anz.3	-
6730	TAAACTTAAGCTTGGTACCGAACAACAACAACAACAACAAGCAGCCTCAAACCCCAGCTGTTGGGGCCAGGACACCCAGTGAGCCCATACTTGCTCTTTTTGTCTTCTTCAGACTGCGCCGCCACCATGGTGAGCAAGGG	MB	>uc003anz.3	-
6731	TAAACTTAAGCTTGGTACCGTAGACCCTCCCTGGAAGAGAGAGAGAAAGTGAAGGAGGGCAGGGGAGGGGGACAGCGAGCCATTGAGCGATCTTTGTCAAGCATCCCAGAAGACTGCGCCGCCACCATGGTGAGCAAGGG	MB	>uc003aoa.3	-
6732	TAAACTTAAGCTTGGTACCGAGACCAGTTCTTAGCCATCAagcagagactctgaagccagactacctgggtcccaatcttgggcttggtatttcctcgctgtgtgactctggACTGCGCCGCCACCATGGTGAGCAAGGG	MB	>uc003aob.3	-
6733	TAAACTTAAGCTTGGTACCGgtcctaatccccttcacctgtgaatCCTTGAATTGCACCTGAGTTCCAAAGGAGAAGTTGACATTCTTCCAGAACATATCCCCAGTGTCTTCAACTTGAGGCCACCATGGTGAGCAAGGG	MB	>uc032qna.1	-
6734	TAAACTTAAGCTTGGTACCGGAGCAAGTTGGCCTGGTCCTTTGCTAGGTACTGTAGAGCAGGTGAGAGAGTGAGGGGGAAGGACTCCAAATTAGACCAGTTCTTAGCCAAGAagcagagaGCCACCATGGTGAGCAAGGG	MB	>uc003aob.3	-
6735	TAAACTTAAGCTTGGTACCGACATTCCCAGAGAGTCTTGGAAACCcggggcagtgcggggctggaggcagagcactggtccagcgtcgggagagcagggcagtccttcggctgcccaattGCCACCATGGTGAGCAAGGG	MB	>uc032qna.1	-
6736	TAAACTTAAGCTTGGTACCGATTGAGCCCGCAGCCTCCCGCTTCGCTCTCTGCTCCTCCTGTTCGACAGTCAGCCGCATCTTCTTTTGCGTCGCCAGCCGAGCCACATCGCTCAGACACCGCCACCATGGTGAGCAAGGG	GAPDH	>uc001qop.3	+
6737	TAAACTTAAGCTTGGTACCGGAGAAACCCGGGAGGCTAGGGACGGCCTGAAGGCGGCAGGGGCGGGCGCAGGCCGGAAGTGTTCGCGCCGCTGCGGGCCGAGCCACATCGCTCAGACACCGCCACCATGGTGAGCAAGGG	GAPDH	>uc031yrl.1	+
6738	TAAACTTAAGCTTGGTACCGCCTGGTGGGGGAGGGGAGGGGAGGCGTGTGTGTCGGCCGGGGCCACTAGGCGCTCACTGTTCTCTCCCTCCGCGCAGCCGAGCCACATCGCTCAGACACCGCCACCATGGTGAGCAAGGG	GAPDH	>uc031yrm.1	+
6739	TAAACTTAAGCTTGGTACCGGCCTCAAGACCTTGGGCTGGGACTGGCTGAGCCTGGCGGGAGGCGGGGTCCGAGTCACCGCCTGCCGCCGCGCCCCCGGTTTCTATAAATTGAGCCCGCAGCCACCATGGTGAGCAAGGG	GAPDH	>uc001qop.3	+
6740	TAAACTTAAGCTTGGTACCGCCTCAAGACCTTGGGCTGGGACTGGCTGAGCCTGGCGGGAGGCGGGGTCCGAGTCACCGCCTGCCGCCGCGCCCCCGGTTTCTATAAATTGAGCCCGCAGGCCACCATGGTGAGCAAGGG	GAPDH	>uc031yrl.1	+
6741	TAAACTTAAGCTTGGTACCGGGGGTGGGCCCGGGCGGCCTCCGCATTGCAGGGGCGGGCGGAGGACGTGATCCGGCGCGGGCTGGGCATCGAGGCCTGGTGGGGGAGGGGAGGGGAGGCGGCCACCATGGTGAGCAAGGG	GAPDH	>uc031yrm.1	+
6742	TAAACTTAAGCTTGGTACCGGGCACCGCAGGCCCCGGGTTGCTAGTGCGCAGCGGGTGCATCCCTGTCCGGTTGCTGCGCCTGCGGTAGAGCGGCCGCCTTGTTGCAACCGGGAAGGAAAGCCACCATGGTGAGCAAGGG	GAPDH	>uc031qfw.2	+
6743	TAAACTTAAGCTTGGTACCGCAACAACAACAACAACAACAACAACAACAACAACTCATCTTTGGGTGGTGGAGTGCAAAGGAGGCGACCTGCAACAGAGGAGTCCCGGTCACCAGCAACCGCCACCATGGTGAGCAAGGG	TNNC2	>uc002xpr.3	-
6744	TAAACTTAAGCTTGGTACCGAACAACAACAACAACAACAACAACAACAACAACATCATCTTTGGGTGGTGGAGTGCAAAGGAGGCGACCTGCAACAGAGGAGTCCCGGTCACCAGCAACCGCCACCATGGTGAGCAAGGG	TNNC2	>uc002xpr.3	-
6745	TAAACTTAAGCTTGGTACCGTGCACCGCGCTCGCTCCGAGTTTCAGGCTCGTGCTAAGCTAGCGCCGTCGTCGTCTCCCTTCAGTCGCCATCTTGATTATCTACCGGGACCTCATCAGCCGCCACCATGGTGAGCAAGGG	TPT1	>uc001uzz.2	-
6746	TAAACTTAAGCTTGGTACCGCTTCGTGCCACGTCACCGCCTGCGTCGCTTCCGGAGGCGCAGCGGGCGAAGACGTAGAGGGACGTGCCCTCTATAAGAGGTTGGGGAGCGGCTGAGTCGGGCCACCATGGTGAGCAAGGG	TPT1	>uc001uzy.2	-
6747	TAAACTTAAGCTTGGTACCGTTCGTGCCACGTCACCGCCTGCGTCGCTTCCGGAGGCGCAGCGGGCGATCACGTAGAGGGACGTGCCCTCTATATCAGGTTGGGGAGCGGCTGAGTCGGCGCCACCATGGTGAGCAAGGG	TPT1	>uc001uzz.2	-
6748	TAAACTTAAGCTTGGTACCGCAACAACAACAACAACAACAACAACAACAACAACAACAACAACAACAACAACAACAACAACAACAACAACAACAAGCAAGCTGTCCTGTGAGCCGCCAGCGCCACCATGGTGAGCAAGGG	TNNC1	>uc003deb.3	-
6749	TAAACTTAAGCTTGGTACCGAACAACAACAACAACAACAACAACAACAACAACAACAACAACAACAACAACAACAACAACAACAACAACAACAAAGCAAGCTGTCCTGTGAGCCGCCAGCGCCACCATGGTGAGCAAGGG	TNNC1	>uc003deb.3	-
6750	TAAACTTAAGCTTGGTACCGAGCTATAAACTCCCCGGAGCTTCAGTGCCCTCAGCAAGGCTCAGCCTCAAGATTCACAGCATCTCAGACACAGCCTAGGTTCCCATCGACTTGTCATAAGGCCACCATGGTGAGCAAGGG	TNNT1	>uc002qjd.4	-
6751	TAAACTTAAGCTTGGTACCGGCGGCCGCACCCCCCGGCCGGGCCGTGCTTCTGCCCCTACAAGGTTTGGGCCGAGGTGGGGGAGGGTCCTGGTTGCCGGCCCCGCCCGGTCCCTCCCCGCGCCACCATGGTGAGCAAGGG	TPM2	>uc003zxq.3	-
6752	TAAACTTAAGCTTGGTACCGTGTCTGGGGAGAAAATCTCGCTCTCACATCGACTCCACCAAAGGATCATCGAAATCCTGCTATCACAGGCTATACCATTCAGAAGGCTGACAAGAAGAGCGCCACCATGGTGAGCAAGGG	MYBPC1	>uc001til.3	+
6753	TAAACTTAAGCTTGGTACCGAGAGGCAGTATAAAAGCACTGGGTTTCTCCCCAACTGCTTGTCACACCGACCTGCACCATCTCTCGCCTGCCTGTGGGGTTTCTGTCAACTAGTCGTGGAGCCACCATGGTGAGCAAGGG	MYBPC1	>uc001tif.2	+
6754	TAAACTTAAGCTTGGTACCGTTCAGAACTTGGACCCTGGTAAAACAGGGCTGGCCTTATCCCAAGGGCCTGCACTCCCAGTCTTGAATCAGGGAGCCCCACTGTGGGAGCACCGTGTTCCGCCACCATGGTGAGCAAGGG	MYBPC1	>uc001til.3	+
6755	TAAACTTAAGCTTGGTACCGCACAGCTCTGTCCTGCTCTGTGTCTTTCCCTGCTGCTCTCAGGTCCCCTGCAGGCCTTGGCCCCTTTCCTCATCTGTAGACACACTTGAGTAGCCCAGGCGCCACCATGGTGAGCAAGGG	MYH7	>uc001wjx.3	-
6756	TAAACTTAAGCTTGGTACCGCAACAACAACAACAACAACAACAACAACAACTCAGGGACCGGAGCAGCCCTCAACTCACTCTTCAGCTTCCCTGCTGTGTTGCAGCCCAGCCGCTCCATCGCCACCATGGTGAGCAAGGG	MYL1	>uc002veb.3	-
6757	TAAACTTAAGCTTGGTACCGAACAACAACAACAACAACAACAACAACAAACTCAGGGACCGGAGCAGCCCTCAACTCACTCTTCAGCTTCCCTGCTGTGTTGCAGCCCAGCCGCTCCATCGCCACCATGGTGAGCAAGGG	MYL1	>uc002veb.3	-
6758	TAAACTTAAGCTTGGTACCGACTCTGGGTCCATCTTCAAGACACTGGGCTGTGGATCAACCCAACCACCACTCCTCTTCCAAGAATCATTTTGACAGGTTCTTTTGGAGGAACTCCTTCTGCCACCATGGTGAGCAAGGG	MYL1	>uc002vec.3	-
6759	TAAACTTAAGCTTGGTACCGGAAGCACCGGTGAGTGGGCAGGGGCTCCCTCCCCATCAATAGGGCCGACCCAAGTCTTCCTCCCCCTTCCCCCATCCCGGGCCCCACGATAGTGTGAATCGCCACCATGGTGAGCAAGGG	ALDOA	>uc002dwa.4	+
6760	TAAACTTAAGCTTGGTACCGATTGGACGCCGCCCGCTCCTCGTAAAGGAAAAAGCTCGGCGGAGGGCGGAGTGGTGCCTTTAAAAGGCCGGGCGCCGCCTTCCGCCTGCCCGCCTCCTGCGCCACCATGGTGAGCAAGGG	ALDOA	>uc002dwc.3	+
6761	TAAACTTAAGCTTGGTACCGTTGGACGCCGCCCGCTCCTCGTAAAGGAAAAAGCTCGGCGGAGGGCGGAGTGGTGCCTTTAAAAGGCCGGGCGCCGCCTTCCGCCTGCCCGCCTCCTGCGGCCACCATGGTGAGCAAGGG	ALDOA	>uc010veg.2	+
6762	TAAACTTAAGCTTGGTACCGCAACAACAACAACAACAACAACAACAACAACAACAACAACACTCGCTCCCAGCCCTGCTGCCCAGATTCTAGGCTCCAAGCTCAGGACCTCAGGAAGGGAGCCACCATGGTGAGCAAGGG	TNNI2	>uc031xde.1	+
6763	TAAACTTAAGCTTGGTACCGAACAACAACAACAACAACAACAACAACAACAACAACAACAACTCGCTCCCAGCCCTGCTGCCCAGATTCTAGGCTCCAAGCTCAGGACCTCAGGTTGGGAGCCACCATGGTGAGCAAGGG	TNNI2	>uc031xde.1	+
6764	TAAACTTAAGCTTGGTACCGCAACAACAACAACAACAACAACAACAACAACAACTCACCCTGGGGAATTCCAAGACATTGTCCTTGAAGGAGGCTCCAAGCTCAGGACCTCAGGTTGGGAGCCACCATGGTGAGCAAGGG	TNNI2	>uc031xdf.1	+
6765	TAAACTTAAGCTTGGTACCGAACAACAACAACAACAACAACAACAACAACAACCTCACCCTGGGGAATTCCAAGACATTGTCCTTGAAGGAGGCTCCAAGCTCAGGACCTCAGGAAGGGAGCCACCATGGTGAGCAAGGG	TNNI2	>uc031xdf.1	+
6766	TAAACTTAAGCTTGGTACCGCAACAACAACAACAACAACAACAACAACAACAACAACAACAACAACAACAACAACAACAACAACAACAACAACAACAAGTGTCACACACCACACAGCACCGCCACCATGGTGAGCAAGGG	TNNI2	>uc010qxe.1	+
6767	TAAACTTAAGCTTGGTACCGAACAACAACAACAACAACAACAACAACAACAACAACAACAACAACAACAACAACAACAACAACAACAACAACAACAACGTGTCACACACCACACAGCACCGCCACCATGGTGAGCAAGGG	TNNI2	>uc010qxe.1	+
6768	TAAACTTAAGCTTGGTACCGACTTACTGTCATTAAACCAGTAAGAAGAAGGAGTGGGGAAAGCCTCAGTTTCTCCCACCGCCGAGGGCCTATAGGACTACAGTTCCCAGGGCCCCGTGCTGCCACCATGGTGAGCAAGGG	PYGM	>uc001oax.4	-
6769	TAAACTTAAGCTTGGTACCGCCTTTCCTCAGCTGCCGCCAAGGTGCTCGGTCCTTCCGAGGAAGCTAAGGCTGCGTTGGGGTGAGGCCCTCACTTCATCCGGCGACTAGCACCGCGTCCGGCCACCATGGTGAGCAAGGG	RPLP1	>uc002asd.1	+
6770	TAAACTTAAGCTTGGTACCGGCCCCGCCCCCGCCCGCGGCGCGTTTCTCCCCCGCCTCCCGCGTCCGTCTTTGCAGCCCGCGCCTCCCGCATCGCCTCGCGTCCCCGTGGCGCCCGCCCGGCCACCATGGTGAGCAAGGG	EEF1A2	>uc002yfe.2	-
6771	TAAACTTAAGCTTGGTACCGCCTCCCCGAGAGCGAGCCCCGGCCGCCGCGACCACCAGCCGCGCTAACCGCCGACCAACCGCCACCGAGGCGCCTGAGCGAGAGCAGAGGAGGAGGAGGCGCCACCATGGTGAGCAAGGG	YBX3	>uc001qyt.3	-
6772	TAAACTTAAGCTTGGTACCGAGAAAAACTTGTGCGGGGCCATTTTTGGGGCAGTAAGATCGAGCGAGGAGCCCAAGAGAGagcgcgcagcacgaagctcgagccgcctccgccgcgcgacGCCACCATGGTGAGCAAGGG	YBX3	>uc001qyt.3	-
6773	TAAACTTAAGCTTGGTACCGAACAATAAAAGCGCAGCCTGAGAGGGGGTGAGCTGACACTGTCCCAGCTGCCACCTAGACTCGGAGCTCCATCCAAACCTCCAGCGAAGACATCCCAGCCGCCACCATGGTGAGCAAGGG	ENO3	>uc002gab.4	+
6774	TAAACTTAAGCTTGGTACCGAGGAGTCCTGAAGGCTGTGGAGAACATCAACAATACTCTGGGCCCTGCTCTGCTGCAAAAGAAACTAAGCGTTGTGGATCAAGAAAAAGTTGACAAATTTGCCACCATGGTGAGCAAGGG	ENO3	>uc010vsr.2	+
6775	TAAACTTAAGCTTGGTACCGCCGCCACATCGCAGATCTCGCTGGGAACCCTGACCTCATACTCCCAGTGCCAGCCTTCAATCTGATCAACGGGGGCTCCCATCCTGGAAACAAGCTGGCCGCCACCATGGTGAGCAAGGG	ENO3	>uc010vst.2	+
6776	TAAACTTAAGCTTGGTACCGATAAAAGCGCAGCCTGAGAGGGGGTGAGCTGACACTGTCCCAGCTGCCACCTAGACTCGGAGCTCCATCCAAACCTCCAGCGAAGACATCCCAGCCAAGGGCCACCATGGTGAGCAAGGG	ENO3	>uc010vsr.2	+
6777	TAAACTTAAGCTTGGTACCGATAAAAGCGCAGCCTGAGAGGGGGTGAGCTGACACTGTCCCAGCTGCCACCTAGACTCGGAGCTCCATCCAAACCTCCAGCGAAGACATCCCAGGTCGGGGCCACCATGGTGAGCAAGGG	ENO3	>uc002gac.4	+
6778	TAAACTTAAGCTTGGTACCGCCAAGTTTGGGGCCAATCCCATCCTGGGCGTGTCCTTGGCCGTGTGTAAGGCGGGAGCAGCTGAGAAGGGGGTCCCCCTGTACCGCCACATCGCAGATCTGCCACCATGGTGAGCAAGGG	ENO3	>uc010vst.2	+
6779	TAAACTTAAGCTTGGTACCGCAACAACAACAACAACAACAACAACAACAACAACAACAACAACAGACTCCTTGCTTCTTTCCAGCCGGAGCCGCTGCCTTGCCCCCCGGAGACTGAAGACGCCACCATGGTGAGCAAGGG	MYLPF	>uc002dxv.1	+
6780	TAAACTTAAGCTTGGTACCGAACAACAACAACAACAACAACAACAACAACAACAACAACAACAAGACTCCTTGCTTCTTTCCAGCCGGAGCCGCTGCCTTGCCCCCCGGAGACTGAAGACGCCACCATGGTGAGCAAGGG	MYLPF	>uc002dxv.1	+
6781	TAAACTTAAGCTTGGTACCGCAACAAGTCTCTCCTCATAAAGCTTCAAGTTCTGATCCACTTTAAGGTCGCATCTCTACGCCAGGGTCCTTAACTGGGCTACCATCAATAACCTGCAGCCGCCACCATGGTGAGCAAGGG	MYH1	>uc002gmo.3	-
6782	TAAACTTAAGCTTGGTACCGAACAACGTCTCTCCTCATAAAGCTTCAAGTTCTGATCCACTTTAAGGTCGCATCTCTACGCCAGGGTCCTTAACTGGGCTACCATCAATAACCTGCAGCCGCCACCATGGTGAGCAAGGG	MYH1	>uc002gmo.3	-
6783	TAAACTTAAGCTTGGTACCGCAACCCCCCATCCTACACCCAGGCAGCTCGTAActctctttccatcctctctctctctctctctctgaatctctctctGCAGAAACCACCCACCTTCACCGCCACCATGGTGAGCAAGGG	TNNT3	>uc001lur.3	+
6784	TAAACTTAAGCTTGGTACCGAACACCCCCATCCTACACCCAGGCAGCTCGTAActctctttccatcctctctctctctctctctctgaatctctctctGCAGAAACCACCCACCTTCACCGCCACCATGGTGAGCAAGGG	TNNT3	>uc001lur.3	+
6785	TAAACTTAAGCTTGGTACCGAGAGGAGAAACCGAGACCCAAACTCACTGCTCCTAAGATCCCAGAAGGGGAGAAAGTGGACTTCGTTGACATCCAGAAGAAGCGTCAGAACAAAGACCTAGCCACCATGGTGAGCAAGGG	TNNT3	>uc010qxg.2	+
6786	TAAACTTAAGCTTGGTACCGCTTGGTAAGGGGCCTGCACGGGCATAGCCCCCCCCAGCAAGACTCCGCACACACCCCGGCCACCCAGTCACTGGCCATTGGGCTCCTAGGAAGATCAAAAGCCACCATGGTGAGCAAGGG	TNNT3	>uc001luq.4	+
6787	TAAACTTAAGCTTGGTACCGCCCCCATCCTACACCCAGGCAGCTCGTAActctctttccatcctctctctctctctctctctgaatctctctctGCAGAAACCACCCACCTTCACCAAGTGCCACCATGGTGAGCAAGGG	TNNT3	>uc010qxg.2	+
6788	TAAACTTAAGCTTGGTACCGCAACAACAACAACAACAACAACAACAACAACAACAACAACAACAACAACAACAACAACAACAACAACAACAACAACAACAACAACAATTGAGGAGTGATCGCCACCATGGTGAGCAAGGG	TCAP	>uc002hsh.3	+
6789	TAAACTTAAGCTTGGTACCGAACAACAACAACAACAACAACAACAACAACAACAACAACAACAACAACAACAACAACAACAACAACAACAACAACAACAACAACAAAATCAGGAGTGATCGCCACCATGGTGAGCAAGGG	TCAP	>uc002hsh.3	+
6790	TAAACTTAAGCTTGGTACCGAGGCCCGCGGGCGGCGCAGGAGCGGCACTCGTGGCTGTGGTGGCTTCGgcagcggcttcagcagatcggcggcatcagcggtagcaccagcactagcagcGCCACCATGGTGAGCAAGGG	SOD2	>uc003qsg.4	-
6791	TAAACTTAAGCTTGGTACCGgCGGTGCCCTTGCGGCGCAGCTGGGGTCGCGGCCCTGCTCCCCGCGCTTTCTTAAGGCCCGCGGGCGGCGCAGGAGCGGCACTCGTGGCTGTGGTGGCTTGCCACCATGGTGAGCAAGGG	SOD2	>uc003qsg.4	-
6792	TAAACTTAAGCTTGGTACCGATTTAGTGACTCACAGACAGGAAACCCAAGCCACATTGGAAGCATTGATCCTAACTGTGTTGTGGTAGCAGTGGTCCAAGTTGCCTTTGAGTGTTCAAGGGCCACCATGGTGAGCAAGGG	PDK4	>uc003unz.3	-
6793	TAAACTTAAGCTTGGTACCGAGTAAGTTAGCTCATCATCATCATCGTATATAGACATCGGTGTAGAATATAAGCCATACTATAACTAGATCTCTCACTAATCAGCGGGTCACATTCTCAGGCCACCATGGTGAGCAAGGG	PDK4	>uc003unz.3	-
6794	TAAACTTAAGCTTGGTACCGAGGACGCGTTTCCAAGTTCCAGTGACTCCTCCTGTTTGGGACTCGGGGGGAGAGTGCGGGGAGACAAATAAAACCTCGGGCGGCGGCGGCTGGTGGGAAGGCCACCATGGTGAGCAAGGG	PDK4	>uc003uoa.3	-
6795	TAAACTTAAGCTTGGTACCGGTTTCTCCCTAAGTGCTTCTTTGGATCTCAGGCTCTAGGTGCAATCTGAAGGGGAGTCCCTGGGCAGACTGATCCCTGGCTCAGACAGTTCAGTGGGAGAGCCACCATGGTGAGCAAGGG	MYOZ1	>uc001jur.4	-
6796	TAAACTTAAGCTTGGTACCGCAACAACAACAACAACACTCTTCCGCCGTCGTCGCCGCCATCCTCGGCGCGACTCGCTTCTTTCGGTTCTACCTGGGAGAATCCACCGCCATCCGCCACCGCCACCATGGTGAGCAAGGG	EEF2	>uc002lze.3	-
6797	TAAACTTAAGCTTGGTACCGAACAACAACAACAACAACTCTTCCGCCGTCGTCGCCGCCATCCTCGGCGCGACTCGCTTCTTTCGGTTCTACCTGGGAGAATCCACCGCCATCCGCCACCGCCACCATGGTGAGCAAGGG	EEF2	>uc002lze.3	-
6798	TAAACTTAAGCTTGGTACCGcggTGACGTCACCCCCAGCGGGGATAAAGCGCCCCCGCCCGGGTCGGGGCCAGGACGCCGCCCGGCGCGGAGTGGCTGCCCTGCGCGGGGACACTTAGAGGCCACCATGGTGAGCAAGGG	PDLIM3	>uc003ixw.4	-
6799	TAAACTTAAGCTTGGTACCGGATCTTTGCCGGAAAGCAGCTGGAAGATCGGCGCACCCTGTCTGACTACAACATCCAGAAAGAGTCTACCCTGCACCTGGTGCTCCGTCTCAGAGGTGGGGCCACCATGGTGAGCAAGGG	UBC	>uc001ugw.5	-
6800	TAAACTTAAGCTTGGTACCGAGGGGCCGCGGAGCCGCGGCTAAGGAACGCGGGCCGCCCACCCGCTCCCGGTGCAGCGGCCTCCGCGCCGGGTTTTGGCGCCTCCCGCGGGCGCCCCCCTGCCACCATGGTGAGCAAGGG	UBC	>uc001ugs.4	-
6801	TAAACTTAAGCTTGGTACCGGGGGCCGCGGAGCCGCGGCTAAGGAACGCGGGCCGCCCACCCGCTCCCGGTGCAGCGGCCTCCGCGCCGGGTTTTGGCGCCTCCCGCGGGCGCCCCCCTCGCCACCATGGTGAGCAAGGG	UBC	>uc001ugw.5	-
6802	TAAACTTAAGCTTGGTACCGAGGGGTGGGGGTGGGTGCCATTGGGTGTGGACAGAAAGCTAGTGAAACAAGACCAAGACAAGTCACTGGCCGGCTCAGACGTGTTTGTGTCTCTCTTTTCGCCACCATGGTGAGCAAGGG	CRYAB	>uc001pmf.2	-
6803	TAAACTTAAGCTTGGTACCGCAACAACAACAACAACAACAACAACAACAACCACGCTTTTCATCTGTCCCGCTGCGTGTTTTCCTCTTGATCGGGAACTCCTGCTTCTCCTTGCCTCGAAGCCACCATGGTGAGCAAGGG	MT1X	>uc002ejy.3	+
6804	TAAACTTAAGCTTGGTACCGAACAACAACAACAACAACAACAACAACAAACCACGCTTTTCATCTGTCCCGCTGCGTGTTTTCCTCTTGATCGGGAACTCCTGCTTCTCCTTGCCTCGAAGCCACCATGGTGAGCAAGGG	MT1X	>uc002ejy.3	+
6805	TAAACTTAAGCTTGGTACCGCAACAACAACAACAACAACAACAACAACAACAACAACAACAACAACAACAACAACAACAACAACAACAACAACCTGCAGTACAAGGCTGACCTGGCATCGGCCACCATGGTGAGCAAGGG	NRAP	>uc009xyb.3	-
6806	TAAACTTAAGCTTGGTACCGAACAACAACAACAACAACAACAACAACAACAACAACAACAACAACAACAACAACAACAACAACAACAACAACACTGCAGTACAAGGCTGACCTGGCAAGGGCCACCATGGTGAGCAAGGG	NRAP	>uc009xyb.3	-
6807	TAAACTTAAGCTTGGTACCGTTTTATCGTCGTCGGATTTTGAAGACTTGAACTAGACTGGGGGTTCTCCTTGCATTTCTTGCCTGTTGCCTATCTTTGTCCTCTCTCTTCCGGCTTCGAGGCCACCATGGTGAGCAAGGG	NRAP	>uc001laj.4	-
6808	TAAACTTAAGCTTGGTACCGAAAAACCATCCAACTGCTGACTTCAAACTAGAAGGTCAGCAAAGGAAAGTGGAAGTTGGATTCTGAAAGATCGAGGTGCCCACAGGAATTTTAAGGTCGTGCCACCATGGTGAGCAAGGG	NRAP	>uc001laj.4	-
6809	TAAACTTAAGCTTGGTACCGCAACAACAACAACAACAACAACAACAACAACAACAACAACAACAACAACAACAACCTCTCTTCCACAGGAGGCCTACACGCCGCCGCTTGTGCTGCAGCCGCCACCATGGTGAGCAAGGG	RPS18	>uc003odp.1	+
6810	TAAACTTAAGCTTGGTACCGAACAACAACAACAACAACAACAACAACAACAACAACAACAACAACAACAACAACACTCTCTTCCACAGGAGGCCTACACGCCGCCGCTTGTGCTGCAGCCGCCACCATGGTGAGCAAGGG	RPS18	>uc003odp.1	+
6811	TAAACTTAAGCTTGGTACCGATTACTTTGTGGCTCTCTATCGGTTCAAAGCCCTGGAGAAGGACGATCTGGATTTCCCGCCAGGAGAGAAGATCACAGTCATTGATCACTCCAATCAAGAGCCACCATGGTGAGCAAGGG	STAC3	>uc009zpl.3	-
6812	TAAACTTAAGCTTGGTACCGTTCCCCACTCTACAGCAACCAGCAGTACGCTTGTGTCAAAGATCTCTCTGCTGCCAATCGCATTGATCCTGTGTTTGAAACCCTGCGCACTGGGGTGATCGCCACCATGGTGAGCAAGGG	STAC3	>uc010srm.2	-
6813	TAAACTTAAGCTTGGTACCGCCTGTCATTTCAGCCCTGACACCAAGGCAGGAGGCTAGGAGGTCTACAAATAGCGACTGGGTAGCTGGTGTGAACACAGGGGGTACTGGGGGGGCTTAGCGCCACCATGGTGAGCAAGGG	STAC3	>uc001snq.3	-
6814	TAAACTTAAGCTTGGTACCGGGGCGGAGGTACCGTTCTGGCTTGATCGCGACTCCGGCTGGAGAGACGCTCCCTGCTACGGTCCAGGCAACAAAGCGGGTAGTGAAAAGAGTAGATCTTTGCCACCATGGTGAGCAAGGG	STAC3	>uc009zpl.3	-R
6815	TAAACTTAAGCTTGGTACCGCGTATAAAGAGGTGTTTGTGCGCCAGTGCCGCGACTAATCGGGGGACGGCGGTATTTTCACGAGGCTACCGAAGTCAGGCGAAAGGTCACGGAGTCCGTGGCCACCATGGTGAGCAAGGG	STAC3	>uc010srm.2	-R
6816	TAAACTTAAGCTTGGTACCGGTGGCGGGAAAGCGCGGCGGTGTGTTGTTGACTCCAAGGAGCCCGGCGCCCGGTGCTGGCCTGGTTTGAGGAAGGTGAAGAGACCATCACTGCCTTTGTTGCCACCATGGTGAGCAAGGG	ATP2A1	>uc002drp.2	+
6817	TAAACTTAAGCTTGGTACCGCAACAACAACAACAACAACAACAACAACAACAACAACAACAACAACAACAACAACAACAACAACAACAACGATCACCCCATAGGAAATATTAACCTGGCCGCCACCATGGTGAGCAAGGG	ACTN2	>uc010pxu.2	+
6818	TAAACTTAAGCTTGGTACCGAACAACAACAACAACAACAACAACAACAACAACAACAACAACAACAACAACAACAACAACAACAACAACAGTTGACCCCATAGGAAATATTAACCTGGCCGCCACCATGGTGAGCAAGGG	ACTN2	>uc010pxu.2	+
6819	TAAACTTAAGCTTGGTACCGcccgccgcccgccgcccgccgccTCCGTGGGTCCGTTTGCCAGTCAGCCCGTGCGTCCGAGCCCCTCGCGCCCCGCCGCAGCCCCGGCCAACCGAGCGCCGCCACCATGGTGAGCAAGGG	ACTN2	>uc001hyf.3	+
6820	TAAACTTAAGCTTGGTACCGAAGAAAGAGCCATAAAGACTTAAGTTTCCTGTTACTATCAAGCTTTTGCTGGTGCACAGAAGACATCGTGAACACCCCTAAACCCGAAGAAAGAGCCATCGCCACCATGGTGAGCAAGGG	ACTN2	>uc001hyg.3	+
6821	TAAACTTAAGCTTGGTACCGACGGGCGGCGCGGCTATTAAGCCGCGCGGCAGCTGCTCGCAGCCGGAGCTGGTGCTTCGCCCGAGACCCAGCGCCCAGGCGTGTCGCCCCGAGAGGAGCCGCCACCATGGTGAGCAAGGG	ACTN2	>uc001hyg.3	+
6822	TAAACTTAAGCTTGGTACCGATTGAGGCTGACTCGTCCTGCTTTAAAAAGCTCCAAGAACTGTCTCACTCCCAGGCTACATCTTCTCACTTGCTAACAAGGACCTCTGAGTTCAGCAGCCGCCACCATGGTGAGCAAGGG	MYH2	>uc002gmp.4	-
6823	TAAACTTAAGCTTGGTACCGATAGCTATCCATATAAAAGAGCCCTTGGAAAGAGGCTGACTCGTCCTGCTTTAAAAAGCTCCAAGAACTGTCTCACTCCCAGGCTACATCTTCTCACTTGGCCACCATGGTGAGCAAGGG	MYH2	>uc002gmp.4	-
6824	TAAACTTAAGCTTGGTACCGCAACAACATCTCCTTACGTCACTTCCTCTCCAGCCCCTGCGTAATCGATAAGGAAACCCGGACGCTGCTGCCCCTTTCTTTTTTTCAGGCGGCCGGGAAGGCCACCATGGTGAGCAAGGG	RPS11	>uc002pob.2	+
6825	TAAACTTAAGCTTGGTACCGAACAACAATCTCCTTACGTCACTTCCTCTCCAGCCCCTGCGTAATCGATAAGGAAACCCGGACGCTGCTGCCCCTTTCTTTTTTTCAGGCGGCCGGGAAGGCCACCATGGTGAGCAAGGG	RPS11	>uc002pob.2	+
6826	TAAACTTAAGCTTGGTACCGAGCGCAGCGAGTCCCGTGGTCGCGCCCCAACAGCGCCCGACAGCCCCCGATagcccaaaccgcggccctagccccggccgcacccccagcccgcgccagcGCCACCATGGTGAGCAAGGG	FLNC	>uc003vnz.4	+
6827	TAAACTTAAGCTTGGTACCGcccTGGAGGGAGAGAGAGCCAGAGAGCGGCCGAGCGCCTAGGAGgcccgccgagcctcgccgagccccgccagccccggcgcgAGAGAAGTTGGAGAGGAGCCACCATGGTGAGCAAGGG	FLNC	>uc003vnz.4	+
6828	TAAACTTAAGCTTGGTACCGGCTTGGGGAGGGGCGGCCCTCAAACGGGTCATTGCCATTAATAGAGACCTCAAACACCGCCTGCTAAAAATACCCGACTGGAGGAGCATAAAAGCGCAGCGCCACCATGGTGAGCAAGGG	HSPB1	>uc003uew.3	+
6829	TAAACTTAAGCTTGGTACCGACCCAATCGACCTGCCTACTGCAGCGTAGGCCTCGCCTCAACGGCAGGAGAGCAGGCGGCTGCGGTTGCTGCAGCCTTCAGTCTCCACCCGGACTACGCCGCCACCATGGTGAGCAAGGG	ATP5B	>uc001slr.3	-
6830	TAAACTTAAGCTTGGTACCGAGTTCACCCAATCGACCTGCCTACTGCAGCGTAGGCCTCGCCTCAACGGCAGGAGAGCAGGCGGCTGCGGTTGCTGCAGCCTTCAGTCTCCACCCGGACTGCCACCATGGTGAGCAAGGG	ATP5B	>uc001slr.3	-
6831	TAAACTTAAGCTTGGTACCGTGTTGTGTGATTGACGCGGGGAAGGAGGGGTcagccgatccctccccaaccctccatcccatcccTGAGGATTGGGCTGGTACCCGCGTCTCTCGGACAGGCCACCATGGTGAGCAAGGG	HSP90AB1	>uc031sor.1	+
6832	TAAACTTAAGCTTGGTACCGGTACTAAAGCATTCTTGGAGGCTCTTCAGGCTGGTGCAGACATCTCCTTGATTGGGCAGTTTGGTGTTGGCTTTTATTCTGCCTACTTGGTGGCAGAGAAGCCACCATGGTGAGCAAGGG	HSP90AB1	>uc011dvs.2	+
6833	TAAACTTAAGCTTGGTACCGCAGGGCATTGCTATTTATTCCTCGTCGGGCTCCCTTTGACCTTTTTGAGAACAAGAAGAAAAAGAACAACATCAAACTCTAAGTCCGCCGTGTGTTCATCGCCACCATGGTGAGCAAGGG	HSP90AB1	>uc003oxc.2	+
6834	TAAACTTAAGCTTGGTACCGAGAGGGGGGTCCCCCCCGCAGGTACTCCACTCTCAGTCTGCAAAAGTGTACGCCCGCAGAGCCGCCCCAGGTGCCTGGGTGTTGTGTGATTGACGCGGGGGCCACCATGGTGAGCAAGGG	HSP90AB1	>uc031sor.1	+
6835	TAAACTTAAGCTTGGTACCGTTTTTCGGACCAAGACGTCAAGGTGGGCTGGTGGCGGCAGGTGCGGGGTTGACAATCATACTCCTTTAAGGCGGAGGGATCTACAGGAGGGCGGCTGTACGCCACCATGGTGAGCAAGGG	HSP90AB1	>uc003oxa.2	+
6836	TAAACTTAAGCTTGGTACCGTTTTCGGACCAAGACGTCAAGGTGGGCTGGTGGCGGCAGGTGCGGGGTTGACAATCATACTCCTTTAAGGCGGAGGGATCTACAGGAGGGCGGCTGTACTGCCACCATGGTGAGCAAGGG	HSP90AB1	>uc003oxb.2	+
6837	TAAACTTAAGCTTGGTACCGGTAGTAATTAAGTCAGTAGAAGAAGGCGGCAGGTGGCAAGGGTTGGGGGGCGGAGCCAATAGATTCCTTGTGCGTCGGTTCCCTGCGCAGTCACGGCCGTGCCACCATGGTGAGCAAGGG	HSP90AB1	>uc011dvs.2	+R
6838	TAAACTTAAGCTTGGTACCGACTCTTCTAGGTGAGCCCATTGGCAGGGGTACCAAAGTGATCCTCCATCTTAAAGAAGATCAGACAGAGTACCTAGAAGAGAGGCGGGTCAAAGAAGTAGGCCACCATGGTGAGCAAGGG	HSP90AB1	>uc003oxc.2	+
6839	TAAACTTAAGCTTGGTACCGAACCCCGCCTCTTGCGTCGGCGCCTTCCTTTTCCTCCCTGTCGCCACCGAGGTCGCACGCGTGAGACTTCTccgccgcctccgccgcagacgccgccgcGGCCACCATGGTGAGCAAGGG	RPLP2	>uc001lrq.1	+
6840	TAAACTTAAGCTTGGTACCGGGTTTAACCCCGCCTCTTGCGTCGGCGCCTTCCTTTTCCTCCCTGTCGCCACCGAGGTCGCACGCGTGAGACTTCTccgccgcctccgccgcagacgccgGCCACCATGGTGAGCAAGGG	RPLP2	>uc001lrq.1	+
6841	TAAACTTAAGCTTGGTACCGGGCGGCCCCCTAGCGTCGCGCAGGGTCGGGGACTGCGCGGCGGTGCCAGGCCGGGCGTGGGCGAGAGCACGAACGGGCTGCCTGCGGGCTGAGAGCGTCGGCCACCATGGTGAGCAAGGG	SLC25A4	>uc003ixd.3	+
6842	TAAACTTAAGCTTGGTACCGCAACAACAACAACAACAACAACAACAACagtcggagggAGAACACCAGGCGCGGCGCGGGcggctccggctccggccccggcccaggcccgggAGAGGCGGCCACCATGGTGAGCAAGGG	CMYA5	>uc003kgc.3	+
6843	TAAACTTAAGCTTGGTACCGAACAACAACAACAACAACAACAACAACAagtcggagggAGAACACCAGGCGCGGCGCGGGcggctccggctccggccccggcccaggcccgggAGAGGCGGCCACCATGGTGAGCAAGGG	CMYA5	>uc003kgc.3	+
6844	TAAACTTAAGCTTGGTACCGGGCCGCAGTCGGAGCCTGGCACGCTCGCCCAGAGGCCTGCGCCCACACCCTCTCCTGTCCAGCCCTCGCCCGCCTGGGCagggcccggcgccgtccgtggGCCACCATGGTGAGCAAGGG	HSPB7	>uc001axo.2	-
6845	TAAACTTAAGCTTGGTACCGAAGGTTCTGGGGCAGGCACCGAGGTCCGAGTGGCAAGGAGACAGGATCCAGCCCTGTGCAGTGGTGAGGAGGCCCCTGGGGCTGCTGTGATCAGCCTGGAGCCACCATGGTGAGCAAGGG	HSPB7	>uc001axp.2	-
6846	TAAACTTAAGCTTGGTACCGATACCCCTGTAGAAGGAGCTCTCCAGGTTGAAGCTCCAGACTGGGTTGTAGGGGGCTCAGACAAAAGAGAAACTGCCCGTCTTCAAGAACCTTCAATCTAGCCACCATGGTGAGCAAGGG	HSPB7	>uc001axs.2	-
6847	TAAACTTAAGCTTGGTACCGCTTTTACCTCTGACTGAAATCCCACCTAAGGCGCTCGCAGGCATCACCTCTGACACAGAGATCGAGCAGACAGTTGCCGGGAACACAACCTTCTAGACCTGCCACCATGGTGAGCAAGGG	HSPB7	>uc001axo.2	-
6848	TAAACTTAAGCTTGGTACCGTTTTACCTCTGACTGAAATCCCACCTAAGGCGCTCGCAGGCATCACCTCTGACACAGAGAAGGAGCAGACAGTTGCCGGGAACACAACCTTCTAGACCTTGCCACCATGGTGAGCAAGGG	HSPB7	>uc001axp.2	-
6849	TAAACTTAAGCTTGGTACCGACTCCACATACCACCAGCACCGCTAATACCCCTGTAGAAGGAGCTCTCCAGGTTGAAGCTCCAGACTGGGTTGTAGGGGGCTCAGACAAAAGAGAAACTGGCCACCATGGTGAGCAAGGG	HSPB7	>uc001axs.2	-
6850	TAAACTTAAGCTTGGTACCGCAACAACAACAACAACAACAACAACAACAACAACAACAACAACAACGTGCTATACAAAGAAAACCTGGGGACAGGAATTCCAATCCCCATCACTCCTGAGGCCACCATGGTGAGCAAGGG	NEB	>uc010zbz.2	-
6851	TAAACTTAAGCTTGGTACCGAACAACAACAACAACAACAACAACAACAACAACAACAACAACAACAGTGCTATACAAAGAAAACCTGGGGACAGGAATTCCAATCCCCATCACTCCTGAGGCCACCATGGTGAGCAAGGG	NEB	>uc010zbz.2	-
6852	TAAACTTAAGCTTGGTACCGCAACAACAACAACAACAACAACAACAACAACAACAACAACAACAACGTTTTATATAAAGAGGTTGTCTCACCAGGAACGGCTATCGGAAAGACACCTGAGGCCACCATGGTGAGCAAGGG	NEB	>uc010zca.2	-
6853	TAAACTTAAGCTTGGTACCGAACAACAACAACAACAACAACAACAACAACAACAACAACAACAACAGTTTTATATAAAGAGGTTGTCTCACCAGGAACGGCTATCGGAAAGACACCTGAGGCCACCATGGTGAGCAAGGG	NEB	>uc010zca.2	-
6854	TAAACTTAAGCTTGGTACCGCAACAACAACAACAACAACAACAACAACAACAACAACAACAACAACAACAACAACAACTACAAATACAAAGAAGGTTACCGTAAGCAACTGGGCCACCACGCCACCATGGTGAGCAAGGG	NEB	>uc002txr.3	-
6855	TAAACTTAAGCTTGGTACCGAACAACAACAACAACAACAACAACAACAACAACAACAACAACAACAACAACAACAACATACAAATACAAAGAAGGTTACCGTAAGCAACTGGGCCACCACGCCACCATGGTGAGCAAGGG	NEB	>uc002txr.3	-
6856	TAAACTTAAGCTTGGTACCGGCGTACTACAAAAGTCAACAAACAAATCAGCGATATCCTTTATAAATTGGAATACAACAAGGCCAAACCCAGAGGCTACACCACAATCCACGACACACCCGCCACCATGGTGAGCAAGGG	NEB	>uc002txt.5	-
6857	TAAACTTAAGCTTGGTACCGGCAGAACTTCAGTAGTGATAAAAAATATAAAGATTCCTACTTAAAAGATATTTTGGGACATTATCTAGGCAGCTTCGAGGATCCATACCATTCACACTGCGCCACCATGGTGAGCAAGGG	NEB	>uc010fny.3	-
6858	TAAACTTAAGCTTGGTACCGCTCCAATACCAGTGTGACCTTAAAAACAGTAAAGGAAAAATTACAGTTGTTCAAGACACGCCAGAAATACTGCGTGTAAAAGAAAATCAGAAGAATTTCAGCCACCATGGTGAGCAAGGG	NEB	>uc010zcb.2	-
6859	TAAACTTAAGCTTGGTACCGATTTCTCCTCCTATAAATATCCTGTTTGCCTGAACTTCCTCCTTTGTCCTTATTTGATCCTCAAATAGTTGTGCTTGAAATTTTTTGGTGCTCTCTGTAAGCCACCATGGTGAGCAAGGG	NEB	>uc002txt.5	-
6860	TAAACTTAAGCTTGGTACCGGTAAAATACAAAGAAGACTATCAAAAGAATAAAGGAAAAGCAGATTATAATCTGCTTCCTGCTTCAGAGAACCCACAGCTTAGGCAGCTGAAGGCAGCAGGCCACCATGGTGAGCAAGGG	NEB	>uc010fny.3	-
6861	TAAACTTAAGCTTGGTACCGCTGCCCGACAAAATACATCAGAATTTCTCTTTAAGAACAATTTGGGTTGGATTAAAAAATATATATTTGGGTTGAAATTGGGGGTACTTCAATACCTTGCGCCACCATGGTGAGCAAGGG	TXNIP	>uc031utq.1	-
6862	TAAACTTAAGCTTGGTACCGGAGAAGTTAGTAGAGAACTGTCCTGGGTGAATCTTTCAGTATTGCAGGGCTTGGCAACTTGCTGCCCGACAAAATACATCAGAATTTCTCTTTAAGAACAGCCACCATGGTGAGCAAGGG	TXNIP	>uc031utq.1	-
6863	TAAACTTAAGCTTGGTACCGGTGGCTCTTCTGGCCCGGGCTACTATATAGAGACGTTTCCGCCTCCTGCTTGAAACTAACCCCTCTTTTTCTCCAAAGGAGTGCTTGTGGAGATCGGATCGCCACCATGGTGAGCAAGGG	TXNIP	>uc031utr.1	-
6864	TAAACTTAAGCTTGGTACCGAGACAGAATTCGGGCACCAGGAGAAGGAAGCCAACAGGATCCGACCCGGTGTTTTGTGACAAAGGCAAGACCCCCAGGTCTACTTAGAGCAAAGTTAGTAGCCACCATGGTGAGCAAGGG	TRIM63	>uc001bli.2	-
6865	TAAACTTAAGCTTGGTACCGCTGCCTCCGTGGCCCCCGACCGCAGGCTCTGCTGGGAGGAAGGGGCGAGACAGGGCTCACTTCTCAGCCCGCCCTTCCTGTGCAGGCAGGTGGGGAGGAGGCCACCATGGTGAGCAAGGG	BIN1	>uc010yzf.2	-
6866	TAAACTTAAGCTTGGTACCGAGAGAAAGCCTGGCCGGGTGTCTGACAGTGGCCTTCCCCCTGCCCGCCTGCCTGTCCTCTGTCTGTGTCTGCCTGCCTGGGGAGCCTCGGTGTGAGAACGGCCACCATGGTGAGCAAGGG	BIN1	>uc010yzf.2	-
6867	TAAACTTAAGCTTGGTACCGCGTCAGGGGAGTCCCGCTCGCCGCAGCCCCAGCGCCGCGCGCGCCCCTCCCTCCTCGCGGACCTGGCGGTGCCGGCGCCCGGAGTGGCCCTTTAAAAGGCGCCACCATGGTGAGCAAGGG	BIN1	>uc002tns.2	-
6868	TAAACTTAAGCTTGGTACCGCAACAACAACAACAACAACTCTTTCCCTGCCGCCGCCGAGTCGCGCGGAGGCGGAGGCTTGGGTGCGTTCAAGATTCAACTTCACCCGTAACCCACCGCCGCCACCATGGTGAGCAAGGG	RPS12	>uc003qdx.3	+
6869	TAAACTTAAGCTTGGTACCGAACAACAACAACAACAACCTCTTTCCCTGCCGCCGCCGAGTCGCGCGGAGGCGGAGGCTTGGGTGCGTTCAAGATTCAACTTCACCCGTAACCCACCGCCGCCACCATGGTGAGCAAGGG	RPS12	>uc003qdx.3	+
6870	TAAACTTAAGCTTGGTACCGCAACAACAACAACAACAACAACAACAACAACAACAAGTAAAGCTGGGAAACCCCGGCTGACGCGCCCCTCCCCCGCCCGCAGTGCGGCTCGGCGGAGTACGCCACCATGGTGAGCAAGGG	MKNK2	>uc002luq.1	-
6871	TAAACTTAAGCTTGGTACCGAACAACAACAACAACAACAACAACAACAACAACAACGTATTGCTGGGAAACCCCGGCTGACGCGCCCCTCCCCCGCCCGCAGTGCGGCTCGGCGGAGTACGCCACCATGGTGAGCAAGGG	MKNK2	>uc002luq.1	-
6872	TAAACTTAAGCTTGGTACCGTTGAGAAGCAGCCAGGCCACATTCGGAGCAGGGTTTTCAGGGAGGTGGAGATCCTGTACCAGTGCCAGGGACACAGGAACGTCCTAGAGCTGATTGAAAGGCCACCATGGTGAGCAAGGG	MKNK2	>uc010xgu.1	-
6873	TAAACTTAAGCTTGGTACCGAAGAAGCGCGGCCGGGCCACCGACAGCTTCTCGGGCAGGTTTGAAgATCATTGAGAAGCAGCCAGGCCACATTCGGAGCAGGGTTTTCAGGGAGGTGGAGGCCACCATGGTGAGCAAGGG	MKNK2	>uc010xgv.1	-
6874	TAAACTTAAGCTTGGTACCGCCCGggtcccctcctcggccgccccccgcccggccgcccgcccTCGGGCCTCCCCCCGGGCCCTCGGTCCCCTCCCCCGCTGGCGGGGCCCGGACAGAAGGCCACCATGGTGAGCAAGGG	MKNK2	>uc002lur.2	-
6875	TAAACTTAAGCTTGGTACCGGATCTGTGACTTCGACCTGGGCAGCGGCATCAAACTCAACGGGGACTGCTCCCCTATCTCCACCCCGGAGCTGCTCACTCCGTGCGGCTCGGCGGAGTACGCCACCATGGTGAGCAAGGG	MKNK2	>uc002lut.1	-
6876	TAAACTTAAGCTTGGTACCGGGGCAGAACCCCTTCGAGCTGGCCTTCTCCCTAGACCAGCCCGACCACGGAGACTCTGACTTTGGCCTGCAGTGCTCAGCCCGCCCTGACAAGCCCGCCAGCCACCATGGTGAGCAAGGG	MKNK2	>uc010xgu.1	-
6877	TAAACTTAAGCTTGGTACCGggtcccctcctcggccgccccccgcccggccgcccgcccTCGGGCCTCCCCCCGGGCCCTCGGTCCCCTCCCCCGCTGGCGGGGCCCGGACAGAAGATCGGCCACCATGGTGAGCAAGGG	MKNK2	>uc010xgv.1	-
6878	TAAACTTAAGCTTGGTACCGCGGCTCCTCTCAGCGGCGGTGGCCCAGGTAGAGGGGTCCGCGCTGGCGGCGGCGGCGGCGCTGTTCCCCGCGCGGTCCGCGGAGCGGGGTCCGGGCTGCGGCCACCATGGTGAGCAAGGG	MKNK2	>uc002lur.2	-
6879	TAAACTTAAGCTTGGTACCGGGCTTCTCCCCCAGGCATCGCCCACAGGGACCTAAAGCCGGAAAACATCCTCTGTGAGCACCCCAACCAGGTCTCCCCCGTGAAGATCTGTGACTTCGACGCCACCATGGTGAGCAAGGG	MKNK2	>uc002lut.1	-
6880	TAAACTTAAGCTTGGTACCGCAACAACAACAACAACAACAACAACAACAACAACAACAGCAGATAATCGGAGGAGCCGGGCCCGAGCGAGCTCTTTCCTTTCGCTGCTGCGGCCGCAGCCGCCACCATGGTGAGCAAGGG	RPL19	>uc002hrq.1	+
6881	TAAACTTAAGCTTGGTACCGAACAACAACAACAACAACAACAACAACAACAACAACAAGCAGATAAAGGGAGGAGCCGGGCCCGAGCGAGCTCTTTCCTTTCGCTGCTGCGGCCGCAGCCGCCACCATGGTGAGCAAGGG	RPL19	>uc002hrq.1	+
6882	TAAACTTAAGCTTGGTACCGCAACAACAACAACAACAACAACAACAACAACAACAACAACAACAACAACAACAACAACAACAACAACACGCTCTCCTTTCGTTGCCTGATCGCCGCCATCGCCACCATGGTGAGCAAGGG	RPS13	>uc001mmp.3	-
6883	TAAACTTAAGCTTGGTACCGAACAACAACAACAACAACAACAACAACAACAACAACAACAACAACAACAACAACAACAACAACAACAACGCTCTCCTTTCGTTGCCTGATCGCCGCCATCGCCACCATGGTGAGCAAGGG	RPS13	>uc001mmp.3	-
6884	TAAACTTAAGCTTGGTACCGCCGCGGGATCGGTGTCGGCGTGACCAGGCCTGAGCTCCCTGTCTCTCCTCAGTGACATCGTCTTTAAACCCTGCGTGGCAATCCCTGACGCACCGCCGTGGCCACCATGGTGAGCAAGGG	RPLP0	>uc001txp.3	-
6885	TAAACTTAAGCTTGGTACCGAAAGGCACGCGCGGGCGCGAGGCCCTTCTCTCGCCAGGCGTCCTCGTGGAAGTGACATCGTCTTTAAACCCTGCGTGGCAATCCCTGACGCACCGCCGTGGCCACCATGGTGAGCAAGGG	RPLP0	>uc001txq.3	-
6886	TAAACTTAAGCTTGGTACCGGTCTGACGGGCGAAGGCGCAGCCAATAGACAGGAGCGCTATCCGCGGTTTCTGATTGGCTACTTTGTTCGCATTATAAAAGGCACGCGCGGGCGCGAGGCGCCACCATGGTGAGCAAGGG	RPLP0	>uc001txp.3	-
6887	TAAACTTAAGCTTGGTACCGTCTGACGGGCGATCGCGCAGCCAATAGACAGGAGCGCTATCCGCGGTTTCTGATTGGCTACTTTGTTCGCATTATAAAAGGCACGCGCGGGCGCGAGGCCGCCACCATGGTGAGCAAGGG	RPLP0	>uc001txq.3	-
6888	TAAACTTAAGCTTGGTACCGCAACACTCGCCCACACGGTCCGTCTGCAGTCGGCAGCCTCGCCGGCAGCTCGCTCGGCCCCCGCTTGGCCCGGCCCGCAGGGTTCTCTCCCCTTGCCACCGCCACCATGGTGAGCAAGGG	FHL3	>uc009vvl.2	-
6889	TAAACTTAAGCTTGGTACCGAACAACTCGCCCACACGGTCCGTCTGCAGTCGGCAGCCTCGCCGGCAGCTCGCTCGGCCCCCGCTTGGCCCGGCCCGCAGGGTTCTCTCCCCTTGCCACCGCCACCATGGTGAGCAAGGG	FHL3	>uc009vvl.2	-
6890	TAAACTTAAGCTTGGTACCGAGCCGAAGAACCCTTCACCTGCCAGGACAGTGAGCTGCTCTGCAAAGACTGCTACTGCAGTGCGTTTTCCTCGCAGTGCTCCGCTTGTGGGGAGACTGTCGCCACCATGGTGAGCAAGGG	FHL3	>uc001ccm.3	-
6891	TAAACTTAAGCTTGGTACCGCACTCGCCCACACGGTCCGTCTGCAGTCGGCAGCCTCGCCGGCAGCTCGCTCGGCCCCCGCTTGGCCCGGCCCGCAGGTAGGAGCCGCCGAGGGACGCGGGCCACCATGGTGAGCAAGGG	FHL3	>uc001cck.3	-
6892	TAAACTTAAGCTTGGTACCGACTCGCCCACACGGTCCGTCTGCAGTCGGCAGCCTCGCCGGCAGCTCGCTCGGCCCCCGCTTGGCCCGGCCCGCAGGTAGGAGCCGCCGAGGGACGCGGCGCCACCATGGTGAGCAAGGG	FHL3	>uc001ccm.3	-
6893	TAAACTTAAGCTTGGTACCGCCCGGAGCCCGCAACTCTCGCGAGAGAAGCGAGATTTATTCCTACGTACCGGGCCGTGCTGCTTAAGGCGGCGCTGGAGAGGGGGCGCTGAGCTGTTGGGGCCACCATGGTGAGCAAGGG	CSDE1	>uc001efn.3	-
6894	TAAACTTAAGCTTGGTACCGTCACTCCGCCCCTTCTCGTGCACGCGCCCGGAGCCCGCAACTCTCGCGAGAGAAGCGAGATTTATTCCTACGTACCGGGCCGTGCTGCTTAAGGCGGCGCGCCACCATGGTGAGCAAGGG	CSDE1	>uc001efi.3	-
6895	TAAACTTAAGCTTGGTACCGCACTCCGCCCCTTCTCGTGCACGCGCCCGGAGCCCGCAACTCTCGCGAGAGAAGCGAGATTTATTCCTACGTACCGGGCCGTGCTGCTTAAGGCGGCGCTGCCACCATGGTGAGCAAGGG	CSDE1	>uc001efk.3	-
6896	TAAACTTAAGCTTGGTACCGTAGCCTATCGGCTTGCCGAGCGTTCCCGAGCTGGTCAAGCTGACCCTTGCTTTAGTCACCCGCGGCCTCACGCGAGCCATCCTGGGGCGGCACCTTCTCGGCCACCATGGTGAGCAAGGG	CSDE1	>uc001efn.3	-R
6897	TAAACTTAAGCTTGGTACCGCAACAACAACAACAACAGAAAAGCGGCCAGGGTGGCCCCTAGCTTTCCTTTTCCGGTTGCGGCGCCGCGCGGTGAGGTTGTCTAGTCCACGCTCGGAGCCGCCACCATGGTGAGCAAGGG	RPS16	>uc002olk.3	-
6898	TAAACTTAAGCTTGGTACCGAACAACAACAACAACAAGAAAAGCGGCCAGGGTGGCCCCTAGCTTTCCTTTTCCGGTTGCGGCGCCGCGCGGTGAGGTTGTCTAGTCCACGCTCGGAGCCGCCACCATGGTGAGCAAGGG	RPS16	>uc002olk.3	-
6899	TAAACTTAAGCTTGGTACCGGCCTGGGCTCCCGGGGTGGCACGAGCCCGCGGCCGgagtgcgaggcggaggcgaggaggccgcggggacgggaggcgaggcCGGCCGGGCCCCCGAAGCCGCCACCATGGTGAGCAAGGG	ATP2A2	>uc001tqk.4	+
6900	TAAACTTAAGCTTGGTACCGTGTAATTTTACTCATATTAGTAGCCAAAGCAATTGTGGGTGTAAGGCAGGAAAGAAAAGCTGAAAAAGCCATCGAAGCCCTTAAGGAATAAGAGCCTGAAGCCACCATGGTGAGCAAGGG	ATP2A2	>uc021rdt.1	+
6901	TAAACTTAAGCTTGGTACCGCAGGGTCTTACTGCCACTGTGACACGTGCCTTGCCTTGGGGGTGCGTTTCCCCACCTCTCCTTGCTCTGCAGCTTGTCCGAAAACCAGTCCTTGCTGAGGGCCACCATGGTGAGCAAGGG	ATP2A2	>uc001tqn.4	+
6902	TAAACTTAAGCTTGGTACCGGGCAGCGGCCGATAAAAGCTATTAGAGCAGCCGCCGCGGAGCCGTCCCCGACGCCACCTCCTTTTCCTTCGCCGCAGTTTCCTCCGCCGCTGTCGGGCGTGCCACCATGGTGAGCAAGGG	ATP2A2	>uc001tqk.4	+
6903	TAAACTTAAGCTTGGTACCGGTTTTGGCTTGGTTTGAAGAAGGTGAAGAAACAATTACAGCCTTTGTAGAACCTTTTGTAATTTTACTCATATTAGTAGCCATTGCAATTGTGGGTGTTTGCCACCATGGTGAGCAAGGG	ATP2A2	>uc021rdt.1	+
6904	TAAACTTAAGCTTGGTACCGGGGAATTGTGTGTAGTCACGGTTGATTGAGGATCACAGGACAGTTCTTCCCTTCCCAAAAGAAAGGAGAACAGGCAATACCAGTTTTAAAAGCTTGAGCTGCCACCATGGTGAGCAAGGG	ATP2A2	>uc001tqn.4	+
6905	TAAACTTAAGCTTGGTACCGCAACAACAACAACAACAACAACAACAACAACAACAACATTATTGGCCAAGCTTCTCGTTTCTAGTGGGAATTTCAGATTGGACCTTGTGAAGGAATCAGCGCCACCATGGTGAGCAAGGG	GLUL	>uc010pnt.2	-
6906	TAAACTTAAGCTTGGTACCGAACAACAACAACAACAACAACAACAACAACAACAACAATTAAAGGCCAAGCTTCTCGTTTCTAGTGGGAATTTCAGATTGGACCTTGTGAAGGAATCAGCGCCACCATGGTGAGCAAGGG	GLUL	>uc010pnt.2	-
6907	TAAACTTAAGCTTGGTACCGCCTGGCTGCCTTCCTCGTGGTGGGGCCTTCGGAGCAATCGTCCTGGTTCTGGCGTTGGTTGAGACGCCTCGATTGCGGCGTGTAACGAACACCTTCCACCGCCACCATGGTGAGCAAGGG	GLUL	>uc001gpa.2	-
6908	TAAACTTAAGCTTGGTACCGAGCGTGTGAGCAGTACTGCGGCctcctctcctctcctaacctcgctctcGCGGCCTAGCTTTACCCGCCCGCCTGCTCGGCGACCAGAACACCTTCCACCGCCACCATGGTGAGCAAGGG	GLUL	>uc001gpd.2	-
6909	TAAACTTAAGCTTGGTACCGGAGTCGAGAGTGGGAGAAGAGCGGAGCGTGTGAGCAGTACTGCGGCctcctctcctctcctaacctcgctctcGCGGCCTAGCTTTACCCGCCCGCCTGCGCCACCATGGTGAGCAAGGG	GLUL	>uc001gpb.2	-
6910	TAAACTTAAGCTTGGTACCGAACCCCGCGCGCTGATTGGCCGCGTGGGCGAGGCGGAGGAGAGCCGTGCGCAGCGGCGTATCTGGGGCCGTGTGCAGACCCGCGTGTGGCGCAGGCAAGGGCCACCATGGTGAGCAAGGG	CNBP	>uc003elq.4	-
6911	TAAACTTAAGCTTGGTACCGCAACAACAACAACAACAACAACAACACTTCTGCCGCCCCTGTTTCAAGGGATAAGAAACCCTGCGACAAAACCTCCTCCTTTTCCAAGCGGCTGCCGAAGGCCACCATGGTGAGCAAGGG	RPL13A	>uc002pny.4	+
6912	TAAACTTAAGCTTGGTACCGAACAACAACAACAACAACAACAACCACTTCTGCCGCCCCTGTTTCAAGGGATAAGAAACCCTGCGACAAAACCTCCTCCTTTTCCAAGCGGCTGCCGAAGGCCACCATGGTGAGCAAGGG	RPL13A	>uc002pny.4	+
6913	TAAACTTAAGCTTGGTACCGAACAGGCCGGAAGGTGGTGGTCGTACGCTGTGAAGGCATCAACATTTCTGGCAATTTCTACAGAAACAAGTTGAAGTACCTGGCTTTCCTCCGCAAGCGGGCCACCATGGTGAGCAAGGG	RPL13A	>uc002pnz.4	+
6914	TAAACTTAAGCTTGGTACCGAGGTGCAGGTCCTGGTGCTTGAAGGTCGAGGCCATCTCCTGGGCCGCCTGGCGGCCATCGTGGCTAAACAGTGAAGTACCTGGCTTTCCTCCGCAAGCGGGCCACCATGGTGAGCAAGGG	RPL13A	>uc031rlt.1	+
6915	TAAACTTAAGCTTGGTACCGCACTTCTGCCGCCCCTGTTTCAAGGGATAAGAAACCCTGCGACAAAACCTCCTCCTTTTCCAAGCGGCTGCCGAAGATCGCGGAGGTGCAGGTCCTGGTGGCCACCATGGTGAGCAAGGG	RPL13A	>uc002pnz.4	+
6916	TAAACTTAAGCTTGGTACCGACTTCTGCCGCCCCTGTTTCAAGGGATAAGAAACCCTGCGACAAAACCTCCTCCTTTTCCAAGCGGCTGCCGAAGTTGGCGGAGGTGCAGGTCCTGGTGCGCCACCATGGTGAGCAAGGG	RPL13A	>uc031rlt.1	+
6917	TAAACTTAAGCTTGGTACCGTCACCTCTTCACCGCACCCTCGGACTGCCCCAAGgcccccgccgccgctccagcgccgcgcagccaccgccgccgccgccgccTCTCCTTAGTCGCCGCCGCCACCATGGTGAGCAAGGG	FTH1	>uc001nsu.3	-
6918	TAAACTTAAGCTTGGTACCGATAAGAGACCACAAGCGACCCGCAGGGCCAGACGTTCTTCGCCGAGAGTCGTCGGGGTTTCCTGCTTCAACAGTGCTTGGACGGAACCCGGCGCTCGTTCGCCACCATGGTGAGCAAGGG	FTH1	>uc001nsu.3	-
6919	TAAACTTAAGCTTGGTACCGCTCTCCGCTTGCAACCTCCGGGACCATCTTCTCGGCCATCTCCTGCTTCTGGGACCTGCCAGCACCGTTTTTGTGGTTAGCTCCTTCTTGCCAACCAACCGCCACCATGGTGAGCAAGGG	FTL	>uc002pln.1	+
6920	TAAACTTAAGCTTGGTACCGGCAGTTCGGCGGTCCCGCGGGTCTGTCTCTTGCTTCAACAGTGTTTGGACGGAACAGATCCGGGGACTCTCTTCCAGCCTCCGACCGCCCTCCGATTTCCGCCACCATGGTGAGCAAGGG	FTL	>uc002pln.1	+
6921	TAAACTTAAGCTTGGTACCGCAACAACAACAACAACAACAACAACAACAACAACAACAACAACAACAACAACAACAACAACAACAACAACAACAAGGGCGGTTGGCTTTGTTGGGTCAAAGCCACCATGGTGAGCAAGGG	UBB	>uc032evp.1	+
6922	TAAACTTAAGCTTGGTACCGAACAACAACAACAACAACAACAACAACAACAACAACAACAACAACAACAACAACAACAACAACAACAACAACAACGGGCGGTTGGCTTTGTTGGGTCAAAGCCACCATGGTGAGCAAGGG	UBB	>uc032evp.1	+
6923	TAAACTTAAGCTTGGTACCGATTTAGGGGCGGTTGGCTTTGTTGGGTGAGCTTGTTTGTGTCCCTGTGGGTGGACGTGGTTGGTGATTGGCAGGATCCTGGTATCCGCTAACAGGTCAAAGCCACCATGGTGAGCAAGGG	UBB	>uc010vwe.2	+
6924	TAAACTTAAGCTTGGTACCGGCGGTTGGCGCGCGCGCGCGTTGACGGAAACTAACGGACGCCTAACCGATCGGCGATTCTGTCGAGTTTACTTCGCGGGGAAGGCGGAAAAGAGGTCAAAGCCACCATGGTGAGCAAGGG	UBB	>uc032evq.1	+
6925	TAAACTTAAGCTTGGTACCGCGATTCTGTCGAGTTTACTTCGCGGGGAAGGCGGAAAAGAGGTAGTTTGTGTGGTTTCTGGAAGCCTTTACTTTGGAATCCCAGTGTGAGAAAGGTCAAAGCCACCATGGTGAGCAAGGG	UBB	>uc032evr.1	+
6926	TAAACTTAAGCTTGGTACCGAAGGAAGTTTCCAGAGCTTTCGAGGAAGGTTTCTTCAACTCAAATTCATCCGCCTGATAATTTTCTTATATTTTCCTAAagaaggaagagaagcgcatagGCCACCATGGTGAGCAAGGG	UBB	>uc021tqs.2	+
6927	TAAACTTAAGCTTGGTACCGAAGTTTCCAGAGCTTTCGAGGAAGGTTTCTTCAACTCAAATTCATCCGCCTGATAATTTTCTTATATTTTCCTAAagaaggaagagaagcgcatagaggaGCCACCATGGTGAGCAAGGG	UBB	>uc010vwe.2	+
6928	TAAACTTAAGCTTGGTACCGgtgggggaggggagggcgaggtgaCGCGGCGCTGGGCCTTTCCGGGACAGTGGGCCTTGTTGACCTGAGGGGGGCGAGGGCGGTTGGCGCGCGCGCGCGTGCCACCATGGTGAGCAAGGG	UBB	>uc032evq.1	+
6929	TAAACTTAAGCTTGGTACCGGGGCCTTGTTGACCTGAGGGGGGCGAGGGCGGTTGGCGCGCGCGCGCGTTGACGGAAACTAACGGACGCCTAACCGATCGGCGATTCTGTCGAGTTTACTGCCACCATGGTGAGCAAGGG	UBB	>uc032evr.1	+
6930	TAAACTTAAGCTTGGTACCGCAACAACAACAACAACAACAACttttgcgaacggcgagcagcggcggcggcgcggAGAGACGCAGCGGAGGTTTTCCTGGTTTCGGACCCCAGCGGCCGGGCCACCATGGTGAGCAAGGG	OAZ1	>uc002lvk.3	+
6931	TAAACTTAAGCTTGGTACCGAACAACAACAACAACAACAACAttttgcgaacggcgagcagcggcggcggcgcggAGAGACGCAGCGGAGGTTTTCCTGGTTTCGGACCCCAGCGGCCGGGCCACCATGGTGAGCAAGGG	OAZ1	>uc002lvk.3	+
6932	TAAACTTAAGCTTGGTACCGCAACAACAACAACAACAACAACAACAACAACAACAGATAAGGCCGCTCGCTGACGCCGTGTTTCCTCTTTCGGCCGCGCTGGTGAACAGGACCCGTCGCCGCCACCATGGTGAGCAAGGG	RPL8	>uc003zec.3	-
6933	TAAACTTAAGCTTGGTACCGAACAACAACAACAACAACAACAACAACAACAACAAGATAAGGCCGCTCGCTGACGCCGTGTTTCCTCTTTCGGCCGCGCTGGTGAACAGGACCCGTCGCCGCCACCATGGTGAGCAAGGG	RPL8	>uc003zec.3	-
6934	TAAACTTAAGCTTGGTACCGAGTATCCGCCGCCATCCTCTTCCGTGAGGCGCGCTGAGACCCGGACCGGCCCTCCTGAGAGGTTGCCGGTGCGGGCGCCCGCGGAGAGGGACCCGTCGCCGCCACCATGGTGAGCAAGGG	RPL8	>uc003zeb.3	-
6935	TAAACTTAAGCTTGGTACCGGCGGCATCGGCAGTATCCGCCGCCATCCTCTTCCGTGAGGCGCGCTGAGACCCGGACCGGCCCTCCTGAGAGGATCCCGGTGCGGGCGCCCGCGGAGAGGGCCACCATGGTGAGCAAGGG	RPL8	>uc003zeb.3	-
6936	TAAACTTAAGCTTGGTACCGCAACAACAACAACAACAACAACAACAACAACAACAACCTTCCTTTTTGTCCGACATCTTGACGAGGCTGCGGTGTCTGCTGCTATTCTCCGAGCTTCGCAGCCACCATGGTGAGCAAGGG	RPS25	>uc001pun.3	-
6937	TAAACTTAAGCTTGGTACCGAACAACAACAACAACAACAACAACAACAACAACAACACTTCCTTTTTGTCCGACATCTTGACGAGGCTGCGGTGTCTGCTGCTATTCTCCGAGCTTCGCAGCCACCATGGTGAGCAAGGG	RPS25	>uc001pun.3	-
6938	TAAACTTAAGCTTGGTACCGCAACAACAACCTTGCCGCGCTGCACTCCACCACGCCTCCTCCAAGTCCCAGCGAACCCGCGTGCAACCTGTCCCGACTCTAGCCGCCTCTTCAGCTCGCCGCCACCATGGTGAGCAAGGG	MT2A	>uc002ejh.3	+
6939	TAAACTTAAGCTTGGTACCGAACAACAACACTTGCCGCGCTGCACTCCACCACGCCTCCTCCAAGTCCCAGCGAACCCGCGTGCAACCTGTCCCGACTCTAGCCGCCTCTTCAGCTCGCCGCCACCATGGTGAGCAAGGG	MT2A	>uc002ejh.3	+
6940	TAAACTTAAGCTTGGTACCGAGCCCTGAGCAGCCCCACCGCCGCCGCCGGCCTAGTTACCATCACACCCCGGGAGGAGCCGCAGCTGCCGCAGCCGGCCCCAGTCACCATCACCGCAACCGCCACCATGGTGAGCAAGGG	YBX1	>uc001chs.3	+
6941	TAAACTTAAGCTTGGTACCGGGGCTTATCCCGCCTGTCCCGCCATTCTCGCTAGTTCGATCGGTAGCGGGAGCGGAGAGCGGACCCCAGAGAGCCCTGAGCAGCCCCACCGCCGCCGCCGGCCACCATGGTGAGCAAGGG	YBX1	>uc001chs.3	+
6942	TAAACTTAAGCTTGGTACCGCTTCCACCTGGGGTGGAAGACATCAAAGTGGCTATCCTGATTTAAGATCTAGTGTCTGgctgggtgtggtggctcaaacctgtagtcccagctacttagtGCCACCATGGTGAGCAAGGG	TPM3	>uc001fdx.1	-
6943	TAAACTTAAGCTTGGTACCGGCTGGTTGAAGAAGAGCTGGACCGTGCTCAGGAGCGCCTGGCCACTGCCCTGCAAAAGCTGGAAGAAGCTGAAAAAGCTGCTGTTGAGAGTGAGAGAGGTGCCACCATGGTGAGCAAGGG	TPM3	>uc031ppm.1	-
6944	TAAACTTAAGCTTGGTACCGGCAAGATCCAGGTTCTGCAGCAGCAGGCAGTTGTTGCAGAGGAGCGAGCTGAGCGCCTCCAGCGAGAACTGAAAAAGCTGCTGTTGAGAGTGAGAGAGGTGCCACCATGGTGAGCAAGGG	TPM3	>uc010pei.1	-
6945	TAAACTTAAGCTTGGTACCGTATTTCAGGGCGTAGCAGGCGGAAGTAAGGGTGAGAGGAGGCTGCAACGCCGAGCGGAGGAGGCAGGAACCGGAGCGCGAGCAGTAGCTGGGTGGGCACCGCCACCATGGTGAGCAAGGG	TPM3	>uc001fdy.1	-
6946	TAAACTTAAGCTTGGTACCGAGGAACCGGAGCGCGAGCAGTAGCTGGGTGGGCACCTTGGCTGGGATCACCACCATCGAGGCGGTGAAGCGCAAGATCCAGGTTCTGCAGCAGCAGGCAGGCCACCATGGTGAGCAAGGG	TPM3	>uc010pej.2	-
6947	TAAACTTAAGCTTGGTACCGCAAATTGAGAGCAAATAAGGACTAATACATCGTGAACAGTTAATTGGAAGATCCTACTGGGTCCTTCCACCTGGGGTGGAAGACATCAAAGTGGCTATCCGCCACCATGGTGAGCAAGGG	TPM3	>uc001fdx.1	-
6948	TAAACTTAAGCTTGGTACCGATAGCCTGTTATCTTCTACTCCAGTTTGGGTAACTACTGGTGAGCTGCAAGAAGTCTTACATTTCAAGAGCTTCCTCTAAATCTAGTTGTATTTTTCGTCGCCACCATGGTGAGCAAGGG	TPM3	>uc031ppm.1	-
6949	TAAACTTAAGCTTGGTACCGAGCAGGCGGAAGTAAGGGTGAGAGGAGGCTGCAACGCCGAGCGGAGGAGGCAGGAACCGGAGCGCGAGCAGTAGCTGGGTGGGCACCATCGCTGGGATCAGCCACCATGGTGAGCAAGGG	TPM3	>uc010pei.1	-
6950	TAAACTTAAGCTTGGTACCGGTCACATCCGGGCGGGTTGGTGAGTTCCGGTATTTCAGGGCGTAGCAGGCGGAAGTAAGGGTGAGAGGAGGCTGCAACGCCGAGCGGAGGAGGCAGGAACGCCACCATGGTGAGCAAGGG	TPM3	>uc001fdy.1	-
6951	TAAACTTAAGCTTGGTACCGTCACATCCGGGCGGGTTGGTGAGTTCCGGTATTTCAGGGCGTAGCAGGCGGAAGTAAGGGTGAGAGGAGGCTGCAACGCCGAGCGGAGGAGGCAGGAACCGCCACCATGGTGAGCAAGGG	TPM3	>uc010pej.2	-
6952	TAAACTTAAGCTTGGTACCGACAGATAAAGACTCAAGTCTGGGGACCTCCTGGTCACTCAGGCAGCAGCCCCTTCTTTCTTGCCCCAGTCTCCAGTTCTCCAGTGTTCACAGGTGAGCCTGCCACCATGGTGAGCAAGGG	TPM3	>uc001fec.2	-
6953	TAAACTTAAGCTTGGTACCGCAACAACAACAACAACAACAACAACAGGCCAGCGCAGCCATTTTGGCTTCCTGACCTTGGGCTACGGCTGACCGTTTTTTGTGGTGTACTCCGTGCCATCGCCACCATGGTGAGCAAGGG	COX8A	>uc001nye.3	+
6954	TAAACTTAAGCTTGGTACCGAACAACAACAACAACAACAACAACAAGGCCAGCGCAGCCATTTTGGCTTCCTGACCTTGGGCTACGGCTGACCGTTTTTTGTGGTGTACTCCGTGCCATCGCCACCATGGTGAGCAAGGG	COX8A	>uc001nye.3	+
6955	TAAACTTAAGCTTGGTACCGCAACAACAACAACAACAACAACAACAACAACAACAAAGCACTTCCTTTTCCTGTGGCAGCAGCCGGGCTGAGAGGAGCGTGGCTGTCTCCTCTCTCCGCCGCCACCATGGTGAGCAAGGG	RPL4	>uc002apv.3	-
6956	TAAACTTAAGCTTGGTACCGAACAACAACAACAACAACAACAACAACAACAACAAAAGCACTTCCTTTTCCTGTGGCAGCAGCCGGGCTGAGAGGAGCGTGGCTGTCTCCTCTCTCCGCCGCCACCATGGTGAGCAAGGG	RPL4	>uc002apv.3	-
6957	TAAACTTAAGCTTGGTACCGGACTAGTGCTGAGTCTTGGGGTACTGGCAGAGCTGTGGCTCGAATTCCCAGAGTTCGAGGTGGTGGGACTCACCGCTCTGGCCAGGGTGCTTTTGGAAACGCCACCATGGTGAGCAAGGG	RPL4	>uc002apx.3	-
6958	TAAACTTAAGCTTGGTACCGgcataccaggtagatcaagttgcacacaccagaagttgatagagtttgacaggatccgagctacaagcaaggagcttgGAGTCAACAAGGCTTTAAACAGGCCACCATGGTGAGCAAGGG	RPL4	>uc002apx.3	-
6959	TAAACTTAAGCTTGGTACCGAAATCCATCAGCTGTTCCTGAGAACAGCCTGCATTGGAATCTACAGAGAGGACAACTAATCTGAGTGAGGAAGTGACTGTATCTGGACTGTGGAGAAACAGCCACCATGGTGAGCAAGGG	NFE2L1	>uc002ina.4	+
6960	TAAACTTAAGCTTGGTACCGTTTCCGAGTGCGGTAGCAGGAGGGGGCGGGGAGGTAAGCGGAGGCTCCGAGCTCTAGGCCGGCCGGCGGTGGCGGCGGCGAGGCCGGGACTCGGGCTTAGGCCACCATGGTGAGCAAGGG	NFE2L1	>uc002imz.4	+
6961	TAAACTTAAGCTTGGTACCGTTCCGAGTGCGGTAGCAGGAGGGGGCGGGGAGGTAAGCGGAGGCTCCGAGCTCTAGGCCGGCCGGCGGTGGCGGCGGCGAGGCCGGGACTCGGGCTTAGGGCCACCATGGTGAGCAAGGG	NFE2L1	>uc002ina.4	+
6962	TAAACTTAAGCTTGGTACCGAGCTTGAGCACGGAGCTTGGGGTGGGAGTCCCATCTCACTGCAGCCTCTGCGGTGAGCTCAGGGTGGGGGCAGCTGGGCGCCTGAGTGGAACTGGGGTTGGCCACCATGGTGAGCAAGGG	NFE2L1	>uc010wlf.2	+
6963	TAAACTTAAGCTTGGTACCGCAACAACAACAACAACAACAACAACAACAACAACAACAACAACAACAACAAAAAGTAACGTATCACCAAATCTGTGGGGGAGTGGGGCTCTGTGGGGAAGGCCACCATGGTGAGCAAGGG	PKM	>uc010biu.1	-
6964	TAAACTTAAGCTTGGTACCGAACAACAACAACAACAACAACAACAACAACAACAACAACAACAACAACAAAAATCTAACGTATCACCAAATCTGTGGGGGAGTGGGGCTCTGTGGGGAAGGCCACCATGGTGAGCAAGGG	PKM	>uc010biu.1	-
6965	TAAACTTAAGCTTGGTACCGCCTGGGCTGAGGACGTGGACCTCCGGGTGAACTTTGCCAAGAAAGTTGGCAAGGCCCGAGGCTTCTTCAAGAAGGGAGAAGTGGTCATTGTGCTGACCGGGCCACCATGGTGAGCAAGGG	PKM	>uc002atr.1	-
6966	TAAACTTAAGCTTGGTACCGGGACAGGAAGCCTCGTAAGGTCTCACCAGGTGGCAAGCACACTGGATTAGAAGAAGCAGGAAAGCACCTTCCAGTCTGAAGATCATTTAAAGACTCAGTCGCCACCATGGTGAGCAAGGG	PKM	>uc010bit.1	-
6967	TAAACTTAAGCTTGGTACCGGTCCCCACCAAGGGCCAGTCGCCCGGCTAGTGCGGAATCCCGGCGCGCCGGCCGGCCCCGGGCACGCAGGCAGGGCGGCGCAGGATCCAGGGCGTCTGGGGCCACCATGGTGAGCAAGGG	PKM	>uc002atv.2	-
6968	TAAACTTAAGCTTGGTACCGCTCTGTCCCCCTCTCGTCCCTCTGGACGGTTGTTGCTCCCCTAGATTGCCCGTGAGGCAGAGGCTGCCATCTACCACTTGCAATTATTTGAGGAACTCCGGCCACCATGGTGAGCAAGGG	PKM	>uc002atr.1	-
6969	TAAACTTAAGCTTGGTACCGGAGCTCACAATCTTAAAAAGTATCTCCTGTAAAGCTGGGAGTGGGGTACGAGCTTCCTGCTGTGGGAGGGAGGGGGACAGGAAGCCTCGTAAGGTCTCACGCCACCATGGTGAGCAAGGG	PKM	>uc010bit.1	-
6970	TAAACTTAAGCTTGGTACCGAGTCCCACCGAAAGGGCAACCTGCCCGCGCGTTCCGCCGCCGCCGCCGCGCTTCCTCCTGAAGGTGACTGCGCCCGCGGGGACGCAGGGGGCGGGGCCCGGCCACCATGGTGAGCAAGGG	PKM	>uc002atv.2	-
6971	TAAACTTAAGCTTGGTACCGGTCCCACCGAAAGGGCAACCTGCCCGCGCGTTCCGCCGCCGCCGCCGCGCTTCCTCCTGAAGGTGACTGCGCCCGCGGGGACGCAGGGGGCGGGGCCCGGGCCACCATGGTGAGCAAGGG	PKM	>uc002atw.2	-
6972	TAAACTTAAGCTTGGTACCGCTCTTACCGAGCGCGCGGCACCGCGCGGGCCCCGGACGAGGGCGCGCGGCGCGGGGGTTCAGCCTCCACCCACCCGCGCTGGAGTACGCGCGGTCAGTCCGCCACCATGGTGAGCAAGGG	PKM	>uc002atx.2	-R
6973	TAAACTTAAGCTTGGTACCGGCCGGTCCTGGCCCCACGTGGGCGGGTGTCCAAGTCCCCAGCGCCAGTTGGCGCCGGCGTCACTCGGACGGGGGCCCACCGCACGCGGCTCGCGCACGCGGCCACCATGGTGAGCAAGGG	PKM	>uc010ukj.2	-R
6974	TAAACTTAAGCTTGGTACCGCAGGCCACGCAAATTCCCTTCCCTTGAAGGCCCAAGGAGCGTCTGGTAGATTGCTGATTCTCTGCCCATCACCGCTTCTGGAAGTGGAGCCGCCACCAAAGCCACCATGGTGAGCAAGGG	RPS27A	>uc010yow.2	+
6975	TAAACTTAAGCTTGGTACCGCTAAGGGGTGGGTCCTTCGGCGGGAGCTCCGGGAAACCCCGTGGGCCTGCGCGGCGTTCTTCCTTTTCGATCCGCCATCTGCGGTGGAGCCGCCACCAAAGCCACCATGGTGAGCAAGGG	RPS27A	>uc002ryk.3	+
6976	TAAACTTAAGCTTGGTACCGCGGCTGCTCTCGGGTTAGCACCCTAAGGTGCCTTCTCTTGTGATCCCTGACCTAACCTGTCTCTTCCTTTTCCTCAACCTCAGGTGGAGCCGCCACCAAAGCCACCATGGTGAGCAAGGG	RPS27A	>uc021vhs.1	+
6977	TAAACTTAAGCTTGGTACCGAAGACCCAGACTCTTCCCTAGGCTGGGAGAGACTCGGCGGTTGAAAGCAGGGAGGCGCTACAGGAGAGAAAGGGCTGAACCCCCGCTTCCGCAGATTTCAGCCACCATGGTGAGCAAGGG	RPS27A	>uc010yow.2	+
6978	TAAACTTAAGCTTGGTACCGCTCGACCTCCTTTTAAAAATTCTCTTAGCCACGTTGATTGTACGGGAAAAGCCTTTTTAAAACATCTTTTACGTTGCTTAAACCTACAGTTTCGAAAGCAGCCACCATGGTGAGCAAGGG	RPS27A	>uc002ryk.3	+
6979	TAAACTTAAGCTTGGTACCGGGCGTTCTTCCTTTTCGATCCGCCATCTGCGGTGGGTGTCTGCACTTCGGCTGCTCTCGGGTTAGCACCCTATCGTGCCTTCTCTTGTGATCCCTGACCTGCCACCATGGTGAGCAAGGG	RPS27A	>uc021vhs.1	+
6980	TAAACTTAAGCTTGGTACCGCATCTTCAAAAGACTGGTAAGTTATTATTTCTCAGTCTACGCCGCACTTACTAGAAGAAGATATAAATTACATACATCGTATAACTGTGGGACTGCTGAGGCCACCATGGTGAGCAAGGG	ATP5A1	>uc002lbs.2	-
6981	TAAACTTAAGCTTGGTACCGTTCTGAATCGGTCTCCAGAATTGCTTTGGGTTCATCTTTCATTGCTGCAAGGAACTTCCTTGCCTCTAACACTCATCTTCAAAAGACTGGGACTGCTGAGGCCACCATGGTGAGCAAGGG	ATP5A1	>uc010dnl.2	-
6982	TAAACTTAAGCTTGGTACCGtcagcctccaaaagtgctgggattacagctgtgagccactgtgcctggccCAGATTATTTTTTTAATTGAATTGAATTGTCTTCCATAGGGACTGCTGAGGCCACCATGGTGAGCAAGGG	ATP5A1	>uc010xct.1	-
6983	TAAACTTAAGCTTGGTACCGGGGCAGTACTTCCGGGTCAGGTGGGCCGGCTGTCTTGACCTTCTTTGCGGCTCGGCCATTTTGTCCCAGTCAGTCCGGAGGCTGCGGCTGCAGAAGTACCGCCACCATGGTGAGCAAGGG	ATP5A1	>uc002lbs.2	-
6984	TAAACTTAAGCTTGGTACCGCTGGTCCCCGCTTGGGTTGAAGGTGTTTGTCCCGTATCGCGGGTCGCCGAGCAGTATCTCGAGGGTTCCTGGGGCACCCGCCCCTACCTAAAGTTGGGCTGCCACCATGGTGAGCAAGGG	ATP5A1	>uc010dnl.2	-R
6985	TAAACTTAAGCTTGGTACCGattattattattattattttgagatcgagtttttgcccttgttacccaggcttgagtgcaatcgtgtgatttcagctcaccgcaacctccgcctcctgggGCCACCATGGTGAGCAAGGG	ATP5A1	>uc010xct.1	-
6986	TAAACTTAAGCTTGGTACCGTCGCTTCCCGACGTTCCGTTCCCCCCTGCCCGCCTTCTCccgccaccgccgccgccgccTTCCGCAGGCCGTTTCCACCGAGGAAAAGGAATCGTATCGTGCCACCATGGTGAGCAAGGG	EIF1	>uc002hxj.3	+
6987	TAAACTTAAGCTTGGTACCGCCGCCCCTCTGCCCCAGTCACTGAGCCGCCGCCGAGGATTCAGCAGCCTCCCCCTTGAGCCCCCTCGCTTCCCGACGTTCCGTTCCCCCCTGCCCGCCTTGCCACCATGGTGAGCAAGGG	EIF1	>uc002hxj.3	+
6988	TAAACTTAAGCTTGGTACCGGTCGGCGCGCGGCGCGGCGCGCCTGGGCGCTAAGTTGGCGGCGGCGTGAGTTGCTTGTTGTGTGAGGATCCCGGGGCCGCCGCGTCGCTCGGGCCCCGCCGCCACCATGGTGAGCAAGGG	RAD23A	>uc002mvw.2	+
6989	TAAACTTAAGCTTGGTACCGCCCCCACCTGCCGCCAGAGAGGACAAGAGCCCATCAGAGGAATCCGCCCCCACGACGTCCCCAGAGTCTGTGTCAGGTGACGGGCTCTGAGTATCAGACGGCCACCATGGTGAGCAAGGG	RAD23A	>uc010xmw.2	+
6990	TAAACTTAAGCTTGGTACCGGGTGGTCAGCGCGCGCATTGCCTGCCCCGGAAGTGGTCGGCGCGCGGCGCGGCGCGCCTGGGCGCTAAGATCGCGGCGGCGTGAGTTGCATCTTGTGTGAGCCACCATGGTGAGCAAGGG	RAD23A	>uc002mvw.2	+
6991	TAAACTTAAGCTTGGTACCGGTGGTCAGCGCGCGCATTGCCTGCCCCGGAAGTGGTCGGCGCGCGGCGCGGCGCGCCTGGGCGCTAAGATCGCGGCGGCGTGAGTTGCATCTTGTGTGAGGCCACCATGGTGAGCAAGGG	RAD23A	>uc010xmw.2	+
6992	TAAACTTAAGCTTGGTACCGgccGGCAGTTTTGGGCCTACACCTCCCCTCCCCCCGCCAGCCGCCAAAGACTTGACCACGTAACGAGCCCAACTCCCCCGAACGCCGCCCGCCGCTCGCCGCCACCATGGTGAGCAAGGG	PCBP1	>uc002sgf.3	+
6993	TAAACTTAAGCTTGGTACCGGAAAGCGGGCTTcccgccccgcccagaccgccgaggctgccgccggagtcgccaccgccgcgccctcgcccacccgcccgcccgccgctcccggccccgcGCCACCATGGTGAGCAAGGG	PCBP1	>uc002sgf.3	+
6994	TAAACTTAAGCTTGGTACCGCAACAACAACAACAACAACAACAACAACAACAACAACAACAACAACAACAACAACAACAACAACAACAACAACAACAACAACAAAACTACAGCTCCCAGCGCCACCATGGTGAGCAAGGG	ACADVL	>uc010vtq.2	+
6995	TAAACTTAAGCTTGGTACCGAACAACAACAACAACAACAACAACAACAACAACAACAACAACAACAACAACAACAACAACAACAACAACAACAACAACAACAACAACTACAGCTCCCAGCGCCACCATGGTGAGCAAGGG	ACADVL	>uc010vtq.2	+
6996	TAAACTTAAGCTTGGTACCGTGCCGCTCAGCTGGCTCTGGACAAGTCAGATTCCCACCCCTCTGACGCTCTGACCAGGAAAAAACCGGCCAAGGCGGAATCTAAGTCCTTTGCTGTGGGAGCCACCATGGTGAGCAAGGG	ACADVL	>uc002gex.4	+
6997	TAAACTTAAGCTTGGTACCGAACTACAGCTCCCAGCAAGCCCCGGGGCCCGCAACCGTCCGCCGCCCGGTGCACTGTGGACGAAGAGTCAGGGTTAGGGGCGCCAGGACGTGGGCGTGCAGCCACCATGGTGAGCAAGGG	ACADVL	>uc002gev.4	+
6998	TAAACTTAAGCTTGGTACCGACTACAGCTCCCAGCAAGCCCCGGGGCCCGCAACCGTCCGCCGCCCGGTGCACTGTGGACGAAGAGTCAGGGTTAGGGGCGCCAGGACGTGGGCGTGCAGGCCACCATGGTGAGCAAGGG	ACADVL	>uc002gex.4	+
6999	TAAACTTAAGCTTGGTACCGgttacagatacggaaacaggctcggagGTGCAATCTCTGGCTGTGTAGACAGAACAGGGAGTTGGAACACGGCCTTATCCGTTTCCTCACTCTCACATACGCCACCATGGTGAGCAAGGG	COX7A1	>uc002odm.1	-
7000	TAAACTTAAGCTTGGTACCGCAACAACAACAACAACAACAACAACAACAACAACAACAACAACAACAACAACTTCCTCTTTCCCTCGGAGCGGGCGGCGGCGTTGGCGGCTTGTGCAGCAGCCACCATGGTGAGCAAGGG	RPL35	>uc004boy.1	-
7001	TAAACTTAAGCTTGGTACCGAACAACAACAACAACAACAACAACAACAACAACAACAACAACAACAACAACCTTCCTCTTTCCCTCGGAGCGGGCGGCGGCGTTGGCGGCTTGTGCAGCAGCCACCATGGTGAGCAAGGG	RPL35	>uc004boy.1	-
7002	TAAACTTAAGCTTGGTACCGCAACAACAACAACAACAACAACAACAACAACAACAACAACAACAACAACAACAACAACAACAACAACAACAACAACAACAACAAAAAAAGCAGGCCCACCGCCACCATGGTGAGCAAGGG	MYOT	>uc011cye.2	+
7003	TAAACTTAAGCTTGGTACCGAACAACAACAACAACAACAACAACAACAACAACAACAACAACAACAACAACAACAACAACAACAACAACAACAACAACAACAAAAAAAAGCAGGCCCACCGCCACCATGGTGAGCAAGGG	MYOT	>uc011cye.2	+
7004	TAAACTTAAGCTTGGTACCGAGGATCAAAAGAAGCTTTGATTCAAGATTTGGAAAGAAAGCTGAAATCCAAGGACACCCTTCTTCATAATCGAAATCAACGTCTAACATATCAAGAGAAGGCCACCATGGTGAGCAAGGG	MYOT	>uc011cyg.2	+
7005	TAAACTTAAGCTTGGTACCGAAGCACAGAGCCACTAGATTAGTCTGTGAGGGAAGGAGATCCCTCTTCCTTCCCTTCAATAGTGGGTTAAACCCAGCTGGCACCCTCTGGAACTACGGGAGCCACCATGGTGAGCAAGGG	MYOT	>uc003lbv.3	+
7006	TAAACTTAAGCTTGGTACCGAGCACAGAGCCACTAGATTAGTCTGTGAGGGAAGGAGTTGCCTCTTCCTTCCCTTCAATAGTGGGTTAAACCCAGCTGGCACCCTCTGGAACTACGGGAAGCCACCATGGTGAGCAAGGG	MYOT	>uc011cyg.2	+
7007	TAAACTTAAGCTTGGTACCGGGGGGAAGACCGGGAAAGAAGACTTAAATCTGCCTCACTCCCGGGTGGCCGAGTTGGCTAGGTATTAGATATCACATCCCCCACATCGACTACTTTTCCAGCCACCATGGTGAGCAAGGG	MYOT	>uc011cyh.2	+R
7008	TAAACTTAAGCTTGGTACCGCAACAACAACAACAACAACAACAACAACAACAACAACAACAACAACAACAACAACAACAACAACAACAACAACAACACTTCTTTTCCGACAAAACACCAAGCCACCATGGTGAGCAAGGG	RPS2	>uc002cno.2	-
7009	TAAACTTAAGCTTGGTACCGAACAACAACAACAACAACAACAACAACAACAACAACAACAACAACAACAACAACAACAACAACAACAACAACAACAACTTCTTTTCCGACAAAACACCAAGCCACCATGGTGAGCAAGGG	RPS2	>uc002cno.2	-
7010	TAAACTTAAGCTTGGTACCGGTCCGCGCTCCTGGGCGGGAGCCCTTGTCTGGGTCTCGCGGGGGGCTGCCAGTTGCGTAGGCCACACTGACTAGTTCCTTCTTGTCGCTTTTCCCAGCAAGCCACCATGGTGAGCAAGGG	RPS2	>uc002cnn.2	-
7011	TAAACTTAAGCTTGGTACCGAAAACACGTGAGTCCTGTTGGTCGCTGCAGCGGGCCTCTGCGTGGGCGGCGGGAATCCGCGGACATCGGGTCGGGTCTAGGCTCCCGAGTCCGCGCTCCTGCCACCATGGTGAGCAAGGG	RPS2	>uc002cnn.2	-
7012	TAAACTTAAGCTTGGTACCGCAACAACAACAACAACAACAACAACAACAACAACAACAACAACAACAACAACAACAACAACAACAACAACAACAACAACAACAACAACAACAAGTGGATCGCCACCATGGTGAGCAAGGG	PFKM	>uc001rrg.2	+
7013	TAAACTTAAGCTTGGTACCGAACAACAACAACAACAACAACAACAACAACAACAACAACAACAACAACAACAACAACAACAACAACAACAACAACAACAACAACAACAACAAAGTGGATCGCCACCATGGTGAGCAAGGG	PFKM	>uc001rrg.2	+
7014	TAAACTTAAGCTTGGTACCGGGTGGTTAAGCGTCTGGGATAAGACACCCGGGTTACTGTCTTGGGGCAAGTGCAGAGGGGTGGGACGCCATCAGCCTTTGACAGAATTCTGGGCAGCAGGGCCACCATGGTGAGCAAGGG	PFKM	>uc001rra.2	+
7015	TAAACTTAAGCTTGGTACCGTGGCTCCTCCCCAAGTTCGTCCATCACCCCTCCCCCCTTTCCCAAGGACAATCTGCAAGAAAGCAGCGGCGGAGGAGAGCTAAGACTAAAAGAGTGGATCGCCACCATGGTGAGCAAGGG	PFKM	>uc001rrc.3	+
7016	TAAACTTAAGCTTGGTACCGGTCCCAGGGGGCGGGGCAGAGGAAAAGGCGCCGGCCCCACAGTGCTCCCCGCTTCCGCCCAGTCCAGCCCGGGCCGGCTGACCGGGTCCGACACAGTCTCGCCACCATGGTGAGCAAGGG	PFKM	>uc001rra.2	+
7017	TAAACTTAAGCTTGGTACCGTCCCAGGGGGCGGGGCAGAGGAAAAGGCGCCGGCCCCACAGTGCTCCCCGCTTCCGCCCAGTCCAGCCCGGGCCGGCTGACCGGGTCCGACACAGTCTCCGCCACCATGGTGAGCAAGGG	PFKM	>uc001rrb.2	+
7018	TAAACTTAAGCTTGGTACCGaggaggaggcggagCCTTCTTGTCAGCATCTGTTAGTGGAGGTTGGGAAGCCTCTCCTCCTTCCCCCTCCCTCTTTGCCTCCACCTGGCTCCTCCCCAAGGCCACCATGGTGAGCAAGGG	PFKM	>uc001rrc.3	+
7019	TAAACTTAAGCTTGGTACCGCAACAACAACAACAACCTATATCTGGGTGTGGTGCTGGCAGCTGTGGTCATTGTCACTGGCTGCTTCTCCTACTACCAGGAGGCCAAGAGCTCCAAGATCGCCACCATGGTGAGCAAGGG	ATP1A2	>uc010piz.1	+
7020	TAAACTTAAGCTTGGTACCGAACAACAACAACAACACTATATCTGGGTGTGGTGCTGGCAGCTGTGGTCATTGTCACTGGCTGCTTCTCCTACTACCAGGAGGCCAAGAGCTCCAAGATCGCCACCATGGTGAGCAAGGG	ATP1A2	>uc010piz.1	+
7021	TAAACTTAAGCTTGGTACCGCAACAACAACAACAACAACAACAACAACAACAACAACAACAACAACAACAACAACAGCACTGCCAGGGGCATTGTGATTGCCACAGGAGACCGGACGGTGGCCACCATGGTGAGCAAGGG	ATP1A2	>uc001fvd.3	+
7022	TAAACTTAAGCTTGGTACCGAACAACAACAACAACAACAACAACAACAACAACAACAACAACAACAACAACAACAAGCACTGCCAGGGGCATTGTGATTGCCACAGGAGACCGGACGGTGGCCACCATGGTGAGCAAGGG	ATP1A2	>uc001fvd.3	+
7023	TAAACTTAAGCTTGGTACCGTGTCTGCCAGGGTCTCCGACTGTCCCAGACGGGCTGGTGTGGGCTTGGGATCCTCCTGGTGACCTCTCCCGCTAAGGTCCCTCAGCCACTCTGCCCCAAGGCCACCATGGTGAGCAAGGG	ATP1A2	>uc001fvb.2	+
7024	TAAACTTAAGCTTGGTACCGACAGATACTCATCATCTCAACACATCTAAAATTGAACATTCATTATTTACAGCTAAGTCCCACCCATTCAAGTTAGTGGAGTAGAATCAGGGGAGGAGGAGCCACCATGGTGAGCAAGGG	ATP1A2	>uc009wtg.1	+
7025	TAAACTTAAGCTTGGTACCGATTTAAAGCTACCCTGTTGCTTTGGCTTTCTCTGTCTGCCAGGGTCTCCGACTGTCCCAGACGGGCTGGTGTGGGCTTGGGATCCTCCTGGTGACCTCTCGCCACCATGGTGAGCAAGGG	ATP1A2	>uc001fvb.2	+
7026	TAAACTTAAGCTTGGTACCGaagctcagctctgctctggccctctctgGAGCTCTAGTCAAACGTCTTAAACCCCCTATTGGGCATTTCATCTTAACAGATACTCTTGATCTCAACACTTGCCACCATGGTGAGCAAGGG	ATP1A2	>uc009wtg.1	+
7027	TAAACTTAAGCTTGGTACCGCATTCTGGATTCCAGAAGATTTAACTACGTGGTCCGGCTGTTGGAGCTGATAGCAAAGTCACAGCTCACATCCCTGAGTGGCATCGCCCAAAAGAACTTCGCCACCATGGTGAGCAAGGG	FBXO32	>uc003yqp.2	-
7028	TAAACTTAAGCTTGGTACCGGGGTACAGGAAAGAAGCCAGTGCCCCAGGTCACCTAAGACAGGCATCAAGCTCATTCGGCAAAATCCAGTTGGGTTGTTCTAACTGGCTCATTCTTACTTGCCACCATGGTGAGCAAGGG	FBXO32	>uc003yqp.2	-
7029	TAAACTTAAGCTTGGTACCGGCTGCGGCCGGCTGCGGGGATAAATACTGCGGCAGCTACTGCCGCGCAGCACTCCCGGAGCCTGCAACGCTTGAGATCCTCTCCGCGCCCGCCACCCCGCGCCACCATGGTGAGCAAGGG	FBXO32	>uc003yqr.3	-
7030	TAAACTTAAGCTTGGTACCGAGGACTCCCGCGCGCGGACTCGCTGCGCCCCACCCTCCCTTTCCCCGGGGCCGTCCGGAGAGCGGGGGCGAGCTTGAAAGTTCCAGAACGCTGCGCAACCGCCACCATGGTGAGCAAGGG	HSPA8	>uc010rzv.1	-
7031	TAAACTTAAGCTTGGTACCGTACATTTTGGTGGGGGGGGTGCTCCAGCTGTTCTTTCACCAGCATTAATCCATTTGCTGGAGTTTGCATATAAGTAAGTATAATAGTTACCAATCTGTGGGCCACCATGGTGAGCAAGGG	HSPA8	>uc009zbc.3	-
7032	TAAACTTAAGCTTGGTACCGAGAGGTGGACGCTCCCCTCCCCCGCCCGGGGTAACTGAGGACTCCCGCGCGCGGACTCGCTGCGCCCCACCCTCCCTTTCCCCGGGGCCGTCCGGAGAGCGCCACCATGGTGAGCAAGGG	HSPA8	>uc010rzv.1	-
7033	TAAACTTAAGCTTGGTACCGCCACGAGGACTGAACAAGGTGCTGTCTCACTGCCACCTTGCCGGAAGTGTAAAGAAAACCCAAGATCACTGCCTCCCGCAAACTCTTGCTGAAGAGCCTGGCCACCATGGTGAGCAAGGG	TNNI1	>uc001gwp.3	-
7034	TAAACTTAAGCTTGGTACCGTCTGCAGTCTACGGCGAGGCACAGGCCAGCCCAGCTCCACGAGGACTGAACAAGGTGCTGTCTCACTGCCACCATCCCGGAAGTGTAAAGAAAACCCAAGGCCACCATGGTGAGCAAGGG	TNNI1	>uc001gwp.3	-
7035	TAAACTTAAGCTTGGTACCGCAACAACAACAACAACAACAACAACAACAACAACAACAACAACAACAACAACAACAACAACAACAACAACAACAACAACACCGCAGGGCCGTAGGCAGCCGCCACCATGGTGAGCAAGGG	RPL13	>uc002fno.2	+
7036	TAAACTTAAGCTTGGTACCGAACAACAACAACAACAACAACAACAACAACAACAACAACAACAACAACAACAACAACAACAACAACAACAACAACAACAACCGCAGGGCCGTAGGCAGCCGCCACCATGGTGAGCAAGGG	RPL13	>uc002fno.2	+
7037	TAAACTTAAGCTTGGTACCGCAACAACAACAACAACAACAACGGCCCTTTTCCCACCCCCTAGCGCCGCTGGGCCTGCAGGTCTCTGTCGAGCAGCGGACGCCGGTCTCTGTTCCGCAGGGCCACCATGGTGAGCAAGGG	RPL5	>uc001doz.3	+
7038	TAAACTTAAGCTTGGTACCGAACAACAACAACAACAACAACAGGCCCTTTTCCCACCCCCTAGCGCCGCTGGGCCTGCAGGTCTCTGTCGAGCAGCGGACGCCGGTCTCTGTTCCGCAGGGCCACCATGGTGAGCAAGGG	RPL5	>uc001doz.3	+
7039	TAAACTTAAGCTTGGTACCGCTACAATTATTTTTTTCTTTCAGAGGGTAAAACTGATTATTTTGCTCGGAAACGCTTGGTGATACAAGATAAAAATAAATACAACACACCCAAATACAGGGCCACCATGGTGAGCAAGGG	RPL5	>uc001dpb.3	+
7040	TAAACTTAAGCTTGGTACCGTGTGGATCGAGGCTTGTCTATCCCTCACAGTACCAAACGATTCCCTGGTTATCATTCTGAAAGCAAGGAATTTAATCCAGAAGTACATCGGAAGCACATCGCCACCATGGTGAGCAAGGG	RPL5	>uc001dpd.3	+
7041	TAAACTTAAGCTTGGTACCGGGTGAGTTTAGTAGACAGCCTGAGTGCGGATACTGCCGTCTAGTGTGAGGGGGCGCTGGCAAGCGGCCGGGCGTGAGAGGTCGCAAGCAGTCGACCTCAGGCCACCATGGTGAGCAAGGG	RPL5	>uc001dpb.3	+
7042	TAAACTTAAGCTTGGTACCGGCCAAGTGGAGGTGACTGGTGAAGAATACAAAGTGGAAAGCATTGAAGGTCAGCCAGGTGCCTTCACCTGCTATTTGGAAGCAGGCCTTGCCAGAACTACGCCACCATGGTGAGCAAGGG	RPL5	>uc001dpd.3	+
7043	TAAACTTAAGCTTGGTACCGCAACAACGGGGTCCTTGGCTGGGCGGGGCTTGCTCGCGGTGGCTTGTGGCTCCTTCCTGCGGTGCTTCTCTCTTTCGCTCAGGCCCGTGGCGCCGACAGGGCCACCATGGTGAGCAAGGG	RPS23	>uc003khu.3	-
7044	TAAACTTAAGCTTGGTACCGAACAACAGGGGTCCTTGGCTGGGCGGGGCTTGCTCGCGGTGGCTTGTGGCTCCTTCCTGCGGTGCTTCTCTCTTTCGCTCAGGCCCGTGGCGCCGACAGGGCCACCATGGTGAGCAAGGG	RPS23	>uc003khu.3	-
7045	TAAACTTAAGCTTGGTACCGGAAGAATAAGctagcccagccacaccaccttgttgtgtgaccttgggcaggtggttctgtctctctgagcctctgtttctctctgagctgagCAGCCACCGCCACCATGGTGAGCAAGGG	HSPB8	>uc001txb.3	+
7046	TAAACTTAAGCTTGGTACCGCCACAGCCCAGCTGTTCCCTCCGCGGATTCTCCGGGGCTGGTTCATCACCTCCGAATATTCCTGTGACAGGAGACGCTTGCAAAACCCGCCTCCAGCCTCGCCACCATGGTGAGCAAGGG	HSPB8	>uc001txb.3	+
7047	TAAACTTAAGCTTGGTACCGACGCCCCGCCTCTTCCGCTTCTGTGGTCTGATCTTCCTGCGGCTGAACCGCCCGGCTGAGCCGACATTGCCGGCGTCTTGGCGATTCGGCCCGACGAGCTGCCACCATGGTGAGCAAGGG	ATP5E	>uc002yal.3	-
7048	TAAACTTAAGCTTGGTACCGACCAAGACAGGCATCTCAAATCGGCTGATTCTGCATCTGGAAACTGCCTTCATCTTGAAAGAAAAGCTCCAGGTCCCTTCTCCAGCCACCCAGCCCCAAGGCCACCATGGTGAGCAAGGG	APOD	>uc003fur.2	-
7049	TAAACTTAAGCTTGGTACCGtctctctcGcacacatacccacacacacacacacacacacacacGCGCGCGCGAAAACAATATCTCATTTCTTCTTCAGGGAGCAGCTGTGAAGGAAATCGCCACCATGGTGAGCAAGGG	APOD	>uc003fur.2	-
7050	TAAACTTAAGCTTGGTACCGCAACAACAACAACAACAACAACAACAACAACAACAACAACAACAACAACAACAACTCCTTCTTTCCTTTTTGCTGGTAGGGCCGGGTGGTTGCTGCCGAAGCCACCATGGTGAGCAAGGG	RPL27	>uc002icj.3	+
7051	TAAACTTAAGCTTGGTACCGAACAACAACAACAACAACAACAACAACAACAACAACAACAACAACAACAACAACATCCTTCTTTCCTTTTTGCTGGTAGGGCCGGGTGGTTGCTGCCGAAGCCACCATGGTGAGCAAGGG	RPL27	>uc002icj.3	+
7052	TAAACTTAAGCTTGGTACCGCAACAACAACAACAACAACAACAACAACAACAACAACAACAACAACAACAACAACAACAACAACAACAACAACAACAACAggcccctcgccgccgccaccGCCACCATGGTGAGCAAGGG	TPM1	>uc032cgo.1	+
7053	TAAACTTAAGCTTGGTACCGAACAACAACAACAACAACAACAACAACAACAACAACAACAACAACAACAACAACAACAACAACAACAACAACAACAACAAggcccctcgccgccgccaccGCCACCATGGTGAGCAAGGG	TPM1	>uc032cgo.1	+
7054	TAAACTTAAGCTTGGTACCGGAAGCAGGCGGCTCCGCGCTCGCACTCCCGCTcctccgcccgaccgcgcgctcgccccgccgctcctgctgcagccccagggcccctcgccgccgccaccGCCACCATGGTGAGCAAGGG	TPM1	>uc002alg.3	+
7055	TAAACTTAAGCTTGGTACCGggaaggggggcaggAGAAAAAAGCTTTTCCAAAAAAGTATTGGCTGTCTTGAGGATTGCGGTCGCCCCCTTGGGAAAGTACATATCTGGGAGAAGCAGGCGCCACCATGGTGAGCAAGGG	TPM1	>uc002alg.3	+
7056	TAAACTTAAGCTTGGTACCGGGGGCGCCGCCATCGCACAGAGAGGCCTGGGCGGGGCGGACCGGCGCTGGGCAGCCAGGACAGCCGCGGCAGCCGGGTCCGCAGGGCAGCAGCCGGCCTCGCCACCATGGTGAGCAAGGG	TPM1	>uc010uif.2	+
7057	TAAACTTAAGCTTGGTACCGAACAACAACAACAACCCCTTCCGGCTGGCCCCGCTCAGTCACCCGCAGCAGGCGTGCAGTTTCCCGGCTCTCCGCGCGGCCGGGGAAGGTCAGCGCCGTAGCCACCATGGTGAGCAAGGG	NDUFB9	>uc003yrg.4	+
7058	TAAACTTAAGCTTGGTACCGCATCAGCAAAAGGTGTTGCGGCTTTATAAGCGGGCGCTACGCCACCTCGAGTCGTGGTGCGTCCAGAGCCCGGTTTGAAGAACATAAGAAAGAAAAGGTTGCCACCATGGTGAGCAAGGG	NDUFB9	>uc033byc.1	+
7059	TAAACTTAAGCTTGGTACCGCTGACCCATCAGCAAAAGGTGTTGCGGCTTTATAAGCGGGCGCTACGCCACCTCGAGTCGTGGTGCGTCCAGAGACAAATACCGATACTTTGCTTGTTTGGCCACCATGGTGAGCAAGGG	NDUFB9	>uc033byd.1	+
7060	TAAACTTAAGCTTGGTACCGCCCTTCCGGCTGGCCCCGCTCAGTCACCCGCAGCAGGCGTGCAGTTTCCCGGCTCTCCGCGCGGCCGGGGAAGGTCAGCGCCGTAATCGCGTTCTTGGCGGCCACCATGGTGAGCAAGGG	NDUFB9	>uc033byc.1	+
7061	TAAACTTAAGCTTGGTACCGCCTTCCGGCTGGCCCCGCTCAGTCACCCGCAGCAGGCGTGCAGTTTCCCGGCTCTCCGCGCGGCCGGGGAAGGTCAGCGCCGTATTGGCGTTCTTGGCGTGCCACCATGGTGAGCAAGGG	NDUFB9	>uc033byd.1	+
7062	TAAACTTAAGCTTGGTACCGCAACAACAACAACAACAACAACAACAACAACAACAACAACAACAACAACAACAACAATCTTTCTTTTCGCCATCTTTTGTCTTTCCGTGGAGCTGTCGCCGCCACCATGGTGAGCAAGGG	RPL24	>uc003dvh.1	-
7063	TAAACTTAAGCTTGGTACCGAACAACAACAACAACAACAACAACAACAACAACAACAACAACAACAACAACAACAACTCTTTCTTTTCGCCATCTTTTGTCTTTCCGTGGAGCTGTCGCCGCCACCATGGTGAGCAAGGG	RPL24	>uc003dvh.1	-
7064	TAAACTTAAGCTTGGTACCGCAACAACAACAACAACAACAACAACAACAACAACAACAACAACAACAACAACAACAACAACAACAACAACATTCCAGAAGTTGTGTCTCCTGATCAGGAAGCCACCATGGTGAGCAAGGG	TTN	>uc002umz.1	-
7065	TAAACTTAAGCTTGGTACCGAACAACAACAACAACAACAACAACAACAACAACAACAACAACAACAACAACAACAACAACAACAACAACAATTCCAGAAGTTGTGTCTCCTGATCAGGAAGCCACCATGGTGAGCAAGGG	TTN	>uc002umz.1	-
7066	TAAACTTAAGCTTGGTACCGCAACAACAACAACAACAACAACAACAACAACAACAAGTCCGTGTCTCCAGCAGCAAGAATCTCCACATCCCCCATCAGGTCTGTTAGGTCTCCATTGCTCGCCACCATGGTGAGCAAGGG	TTN	>uc010frg.1	-
7067	TAAACTTAAGCTTGGTACCGAACAACAACAACAACAACAACAACAACAACAACAACGTCCGTGTCTCCAGCAGCAAGAATCTCCACATCCCCCATCAGGTCTGTTAGGTCTCCATTGCTCGCCACCATGGTGAGCAAGGG	TTN	>uc010frg.1	-
7068	TAAACTTAAGCTTGGTACCGGAAAGTCTCTACACAAAAGACTTCTGAAATTACACCTCAGAAGAAAGCTGTTGTCCAAGAGGAAATTTCCCAAAAAGCCCTAAGGTCTGAAGAAATTAAGGCCACCATGGTGAGCAAGGG	TTN	>uc002umq.5	-
7069	TAAACTTAAGCTTGGTACCGAGTGTCCTTTGAAGAAGCCATTGTAACAAGGTACAAAGGACCAACAGAACTGACAGAGAGCCAGAAATACAACTTCAGGAAAGAAGGCCGCTGCCATTTTGCCACCATGGTGAGCAAGGG	TTN	>uc010fre.1	-
7070	TAAACTTAAGCTTGGTACCGTCCACCTCCAGCAGTGCCTGAAGAGCCCAAGAAGATCATCCCAGAGAAGAAAGTTCCTGTCATCAAAAAACCAGAAGCACCGCCTCCTAAAGAACCTGAGGCCACCATGGTGAGCAAGGG	TTN	>uc002umx.1	-
7071	TAAACTTAAGCTTGGTACCGAACTAAAGCACCCGAAGTACCCAAGAAAATTGTCCCAGAAGAAAAAGTTCGTGAAGCTGTTCTGAAAAAGCCTGAAGTTCCACCAGCTAAAGTTCCTGGGGCCACCATGGTGAGCAAGGG	TTN	>uc010zfk.2	-
7072	TAAACTTAAGCTTGGTACCGCTATAAAAGATACTGAGGCACAGAAAGTCTCTACACAAAAGACTTCTGAAATTACACCTCAGAAGAAAGCTGTTGTCCAAGAGGAAATTTCCCAAAAAGCGCCACCATGGTGAGCAAGGG	TTN	>uc002umq.5	-
7073	TAAACTTAAGCTTGGTACCGCTGAACCAATTCAGTTTACAAAGCGCATACAGAACATCGTGGTGAGTGAGCATCAGTCTGCCACCTTTGAGTGTGAAGTGTCCTTTGAAGAAGCCATTGTGCCACCATGGTGAGCAAGGG	TTN	>uc010fre.1	-
7074	TAAACTTAAGCTTGGTACCGTGCCCGAGGTGCCCAAGGAGGTTGTTCCTGAAAAGAAGGTGCCTCTGGTGGTTCCCAAAAAGCCAGAAGCCCCACCTGCTAAAGTGCCTGAAGTTCCAAAGCCACCATGGTGAGCAAGGG	TTN	>uc002umx.1	-
7075	TAAACTTAAGCTTGGTACCGGGAGAACTGTCCTTGAAGAAAAAGTATCAGTTGCCTTCCGCCaagaagtagtagtaaaagaaagactagaattagaagtagtagaagcagaagtggaagaGCCACCATGGTGAGCAAGGG	TTN	>uc010zfk.2	-
7076	TAAACTTAAGCTTGGTACCGCAACAACAACAACAACAACAACAACAACAACAACAACAACAACCCTCTTCTGCAAACTTGCTGCTCTCGTCCGCCACCGAGTCTCTCTCTTTGGACAGTGGCCACCATGGTGAGCAAGGG	RYR1	>uc010xuf.1	+
7077	TAAACTTAAGCTTGGTACCGAACAACAACAACAACAACAACAACAACAACAACAACAACAACACCTCTTCTGCAAACTTGCTGCTCTCGTCCGCCACCGAGTCTCTCTCTTTGGACAGTGGCCACCATGGTGAGCAAGGG	RYR1	>uc010xuf.1	+
7078	TAAACTTAAGCTTGGTACCGGAGGTCTccgaccccagcccgcccccagccctcccgcccagcccgcAGCCCCCTCCCTCTGTTCCCCGACCTCAGACCCTGGGCTTCCGACCTCGACATCGCCACCATGGTGAGCAAGGG	RYR1	>uc002oit.3	+
7079	TAAACTTAAGCTTGGTACCGGCCTCTAACAAGGAGAAGGAAAAGATCACCAGGGACAGACGCCCCAGCTGTGGTCAACTGTCTTCACATCCTGGCCCGCTCCCTGGAAGCCAGGACAGTGGCCACCATGGTGAGCAAGGG	RYR1	>uc002oiv.3	+
7080	TAAACTTAAGCTTGGTACCGTCTACCTCGCGGGTGCCTCTGGTGTCTCCAGAGGTCTccgaccccagcccgcccccagccctcccgcccagcccgcAGCCCCCTCCCTCTGTTCCCCGACGCCACCATGGTGAGCAAGGG	RYR1	>uc002oit.3	+
7081	TAAACTTAAGCTTGGTACCGGAACATCATCAACAACAAAGTCTTCTACCAACACCCGAACCTGATCAGGGCGCTGGGCATCCACGAGACGGTCATCGAGGTCATCGTCAACGTCCTCGGGGCCACCATGGTGAGCAAGGG	RYR1	>uc002oiv.3	+
7082	TAAACTTAAGCTTGGTACCGCAACAACAACAACAACAACAACCTGCATACACTTCTTGGCTGTGTGCGCTCAGCAGGACGTGGGAGGCTCCGGCTTCAAGACACTCATCCAAGAGGAAGGGCCACCATGGTGAGCAAGGG	CKMT2	>uc003khd.4	+
7083	TAAACTTAAGCTTGGTACCGAACAACAACAACAACAACAACACTGCATACACTTCTTGGCTGTGTGCGCTCAGCAGGACGTGGGAGGCTCCGGCTTCAAGACACTCATCCAAGAGGAAGGGCCACCATGGTGAGCAAGGG	CKMT2	>uc003khd.4	+
7084	TAAACTTAAGCTTGGTACCGCTGCATACACTTCTTGGCTGTGTGCGCTCAGCAGGACGTGGGAGGCTCCGGCTTCAAGATCAAAGGAAATCTTTCCCTTTGTCCCGTTTCACACTAAACGGCCACCATGGTGAGCAAGGG	CKMT2	>uc003khc.4	+
7085	TAAACTTAAGCTTGGTACCGCAACAACAACAACAACAACAACAACAACAACAACAACAACAACAACAACGAACCAACCGGTTGCTTGCTGTCCCAGCGGCGCCCCCTCATCACCGTCGCCGCCACCATGGTGAGCAAGGG	PRDX6	>uc001giy.1	+
7086	TAAACTTAAGCTTGGTACCGAACAACAACAACAACAACAACAACAACAACAACAACAACAACAACAACAGAACCAACCGGTTGCTTGCTGTCCCAGCGGCGCCCCCTCATCACCGTCGCCGCCACCATGGTGAGCAAGGG	PRDX6	>uc001giy.1	+
7087	TAAACTTAAGCTTGGTACCGagtgagaagagagatccaaggacagaactgcaggaagcatcaatatttgaggattgagaaaggaagaaaagcctcccacaaaagagttgagacaagaggaGCCACCATGGTGAGCAAGGG	SYNPO2	>uc032tvm.1	+
7088	TAAACTTAAGCTTGGTACCGCGTCCTCGGCAGGCGCCCGAAGCTGAGTGCGCATCCTCTACCGCACCCAAGCTTCGTCTGTCTCGTCAAGCTCTTCATCCTGCCCAACTAAAAGGAAAACGCCACCATGGTGAGCAAGGG	SYNPO2	>uc003icm.5	+
7089	TAAACTTAAGCTTGGTACCGGAGCAAAGCCTCTGGGTCTGGGCTCTGTGAGGGAGATCAAGTGGTTTCCATCAATCGCAACCCTTGTGCAGATCTCACCTACCCTGAAGTCATCAAGCTCGCCACCATGGTGAGCAAGGG	SYNPO2	>uc010inc.3	+
7090	TAAACTTAAGCTTGGTACCGATTTGTTGCCTTCAAAATATTCAGAACTTGTTGCtctggagctcaggagagaaggtgaagtaaagatctgaattcggcaactcggaagcgaagctccaaaGCCACCATGGTGAGCAAGGG	SYNPO2	>uc032tvm.1	+
7091	TAAACTTAAGCTTGGTACCGGAGCCCATTAGCCGCACAAATTCGCAGCAggcggctggggcggcggctggggcagcggctgcagcagcggcggACGCTCTGCATTACCCAGTCTTGCGTCGCCACCATGGTGAGCAAGGG	SYNPO2	>uc003icm.5	+
7092	TAAACTTAAGCTTGGTACCGATTCGAAATCAGAGCAAAGCCTCTGGGTCTGGGCTCTGTGAGGGAGTTGAAGTGGTTTCCATCATTGGCAACCCTTGTGCAGATCTCACCTACCCTGAAGGCCACCATGGTGAGCAAGGG	SYNPO2	>uc010inc.3	+
7093	TAAACTTAAGCTTGGTACCGCAACAACAACAACAACAACAACAACAACAACAACAACAACAACAACAACATTGCAGAATTAAGACAAATCTTTGAACCAAAGAAGAAAGAATTCTTAGAAGCCACCATGGTGAGCAAGGG	SVIL	>uc031ptq.1	-
7094	TAAACTTAAGCTTGGTACCGAACAACAACAACAACAACAACAACAACAACAACAACAACAACAACAACAATTGCAGAATTAAGACAAATCTTTGAACCAAAGAAGAAAGAATTCTTAGAAGCCACCATGGTGAGCAAGGG	SVIL	>uc031ptq.1	-
7095	TAAACTTAAGCTTGGTACCGCAACAACAACAACAACAAAAGGATTTCTCCGGTTGCTTTGGAAACCAGCCTTCAGAGTCAGTCCTGTTCATTAGCTGCGGAGTTAACGGCCTCTGTGCTAGCCACCATGGTGAGCAAGGG	SVIL	>uc009xlc.2	-
7096	TAAACTTAAGCTTGGTACCGAACAACAACAACAACAACATCGATTTCTCCGGTTGCTTTGGAAACCAGCCTTCAGAGTCAGTCCTGTTCATTAGCTGCGGAGTTAACGGCCTCTGTGCTAGCCACCATGGTGAGCAAGGG	SVIL	>uc009xlc.2	-
7097	TAAACTTAAGCTTGGTACCGTGCTGGGAAAACTATTGCTCAAACCACAGCCCCCGTGTCCTGGAAGCCCCAGGATTCTTCGGAACAGCCACAGGAGAAGCTCTGCAAGAATCCTTGTGCGGCCACCATGGTGAGCAAGGG	SVIL	>uc010qdw.1	-
7098	TAAACTTAAGCTTGGTACCGTAACCACGAAAGAGGAATCGATCCTCAGCTTTTAGTTGCACTTCCTAAAGTTGCAGAATTAAGACAAATCTTTGAACCAAAGAAGAAAGAATTCTTAGAAGCCACCATGGTGAGCAAGGG	SVIL	>uc001iut.1	-
7099	TAAACTTAAGCTTGGTACCGCGGCAGAGTTCGGGGAGCCCACTTCCGAGCAGACGGGGACAGCTGCTGGGAAAACTATTGCTCAAACCACAGCCCCCGTGTCCTGGAAGCCCCAGGATTCGCCACCATGGTGAGCAAGGG	SVIL	>uc010qdw.1	-
7100	TAAACTTAAGCTTGGTACCGCACTGCTCTGACTGCGTCCTCCCCAGGCTGAAGTGTCCTCAGGTTTCAAGTGGATTTGCCCAGTAAAGGAAGGCTCCACCGAGGCCAGGTTGGGGAAGTTGCCACCATGGTGAGCAAGGG	SVIL	>uc001iut.1	-
7101	TAAACTTAAGCTTGGTACCGAAAACAACTTTGAAGACCTGCTTTGTGTGTGGGTGCGAGTGGGTGTGTGGCCCTTAACTTGTTCACAAGGGACAACAACAACAAGGAATTAACCAAGCTTGCCACCATGGTGAGCAAGGG	PGM1	>uc010ooz.3	+
7102	TAAACTTAAGCTTGGTACCGGGGCCGGAGCGGAGCGGAGAGGGAGCGCGCCCGCCCCAGCCCCGAGTCCCGCCGCCTTCCCTCCCGCCGCAGCGCGGGCCCACCGGCCGCCGCCCCAGCCGCCACCATGGTGAGCAAGGG	PPP1R1A	>uc001sgg.2	-
7103	TAAACTTAAGCTTGGTACCGAGAGTCCCCGGAGCCGCGAGCTGGGAGCGCTGTGCCGGGAGCCGGGAGCCGAGCGCGCCGGGCTGGGGCCGGGGCCGGAGCGGAGCGGAGAGGGAGCGCGGCCACCATGGTGAGCAAGGG	PPP1R1A	>uc001sgg.2	-
7104	TAAACTTAAGCTTGGTACCGCAACAAAGGGGTTACGACCCATCAGCCCTTGCGCGCCACCGTCCCTTCTCTCTTCCTCGGCGCTGCCTACGGAGGTGGCAGCCATCTCCTTCTCGGCATCGCCACCATGGTGAGCAAGGG	RPL32	>uc003bxm.3	-
7105	TAAACTTAAGCTTGGTACCGAACAACAGGGGTTACGACCCATCAGCCCTTGCGCGCCACCGTCCCTTCTCTCTTCCTCGGCGCTGCCTACGGAGGTGGCAGCCATCTCCTTCTCGGCATCGCCACCATGGTGAGCAAGGG	RPL32	>uc003bxm.3	-
7106	TAAACTTAAGCTTGGTACCGCGATTGGAAGACACTCTGCGACAGTGTTCAGTCCCTGGGCAGGAAAGCCTCCTTCCAGGATTCTTCCTCACCTGGGGCCGCTTCTTCCCCAAAAGGCATCGCCACCATGGTGAGCAAGGG	RPL32	>uc003bxl.3	-
7107	TAAACTTAAGCTTGGTACCGGACCTCCTGGGATCGCATCTGGAGAGTGCCTAGTATTCTGCCAGCTTCGGAAAGGGAGGGAAAGCAAGCCTGGCAGAGGCACCCATTCCATTCCCAGCTTGCCACCATGGTGAGCAAGGG	RPL32	>uc003bxl.3	-
7108	TAAACTTAAGCTTGGTACCGAAAGTACAAGGGCATATTTAACGGATTCTCAGTTACACTTAAAGAGGATCGTGTTCGTGGTTTGGCTAAAGGATCGGCTCCGACTTTCCTTGGCTACTCCGCCACCATGGTGAGCAAGGG	SLC25A3	>uc001tfq.3	+
7109	TAAACTTAAGCTTGGTACCGTGACTGTTAAGTTATAAGATATAGTCATCTAACAAGCTGTGTGGAAACCTAACTGTCCAGGAGGTAAGTTTATCACCAGTAACATCAGTTTTATATTAAAGCCACCATGGTGAGCAAGGG	SLC25A3	>uc001tfs.3	+
7110	TAAACTTAAGCTTGGTACCGTGTGCGTCACGCCGACGACGCGCGAAGGGCACACATCTTAGGACCCGGAGGACGTCCGGCCTCTGTGAGCCGCAACCTTTCCAAGGGAGTGGTTGTGTGAGCCACCATGGTGAGCAAGGG	SLC25A3	>uc001tfn.3	+
7111	TAAACTTAAGCTTGGTACCGACTCCTTGGCACGTGGTCGCGCCAGGGGGCTTGGCCCGTAGGAGAGTAATTGGAACATAAACTGGCTCTGTCTTGCGCCCCGCAAGGCACGACACGGGCGGCCACCATGGTGAGCAAGGG	SLC25A3	>uc001tfp.3	+R
7112	TAAACTTAAGCTTGGTACCGCCTGGCAGCCACCAGGTGGTAAGCTCTGCGTGCAGATTCTCGCGCGTGAAAGCTGCTCCACAGACTGCGATACGCTGATTGGGCGCGGCGTCAGAGCGGAGCCACCATGGTGAGCAAGGG	SLC25A3	>uc001tfq.3	+R
7113	TAAACTTAAGCTTGGTACCGTACCGCAGGGGAACCCAGTGTGCTGGCTTGTCGTGTAGCAAACGGGCAAGGCCCTACGGTGGCAAACGGTCAGGGGGTCCGAGTCTCTGCAGTTTCCCCCGCCACCATGGTGAGCAAGGG	SLC25A3	>uc001tfs.3	+R
7114	TAAACTTAAGCTTGGTACCGCAACAACAACAACAACAACAACAACAACAACGGCGGTGCGTTCTTCTACACTTGCGCAGGGTTGGGCGGGTCTTCTTCCTTCTCGCCTAACGCCGCCAACGCCACCATGGTGAGCAAGGG	RPL14	>uc003ckg.4	+
7115	TAAACTTAAGCTTGGTACCGAACAACAACAACAACAACAACAACAACAACAGGCGGTGCGTTCTTCTACACATCCGCAGGGTTGGGCGGGTCTTCTTCCTTCTCGCCTAACGCCGCCAACGCCACCATGGTGAGCAAGGG	RPL14	>uc003ckg.4	+
7116	TAAACTTAAGCTTGGTACCGTACTGTTGCGGGCTCCGGGGCCGTCGACCATCCCGCTCGACCTCCACCTCCGCTGGGAAGCTGAGGCGCCAAACGGCTCCCAGAGGGTCCCGGGAAGCGCGCCACCATGGTGAGCAAGGG	RPL14	>uc003ckh.4	+
7117	TAAACTTAAGCTTGGTACCGCTTCTCGCCTAACGCCGCCAACAAGGTGAGTCTTACTGTTGCGGGCTCCGGGGCCGTCGACCAAGCCGCTCGACCTCCACCTCCGCTGGGAAGCTGAGGCGCCACCATGGTGAGCAAGGG	RPL14	>uc003ckh.4	+
7118	TAAACTTAAGCTTGGTACCGCCACAGAAGGGAATCCAGAGGCCATCTAAGCGAGGAAGGGTCTACAGGCAGTGAGTGAAGGCCAGGAGCAGGGCCCAGGCCAGGCACGACCACCGAGGGGGCCACCATGGTGAGCAAGGG	TRIM54	>uc002rjn.3	+
7119	TAAACTTAAGCTTGGTACCGAAACAGTGCTACCCACAGAGTGAACAAGAGAGAGTCATTTGGGAAACAAAAGGAGAATTTTACAGAGAGAGAGGGATAGCTAAAACTACGTGAGCCTGGCGCCACCATGGTGAGCAAGGG	TRIM54	>uc002rjn.3	+
7120	TAAACTTAAGCTTGGTACCGGGCGGCGCGCTGTCGTCACGCGTCCCGCGCCTCCTCGCGCCTGCGCCGTGGTTGGAAGGTCGTCCCTGTGACCGGCTTGGCGGTTGGAGCGGCTGTCGCCGCCACCATGGTGAGCAAGGG	UQCRFS1	>uc002nsd.2	-
7121	TAAACTTAAGCTTGGTACCGATTTCCTTTCCGGCGGCGCGCTGTCGTCACGCGTCCCGCGCCTCCTCGCGCCTGCGCCGTGGTTGGAAGGTCGTCCCTGTGACCGGCTTGGCGGTTGGAGGCCACCATGGTGAGCAAGGG	UQCRFS1	>uc002nsd.2	-
7122	TAAACTTAAGCTTGGTACCGCAACAACAACAACAACAACAACAACAACAACAACAACAACAACAACAACAACAACAACAACAACAACAACAACAACAACAACAACAACAACAACGCCACCGCCACCATGGTGAGCAAGGG	NDRG2	>uc001vyu.3	-
7123	TAAACTTAAGCTTGGTACCGAACAACAACAACAACAACAACAACAACAACAACAACAACAACAACAACAACAACAACAACAACAACAACAACAACAACAACAACAACAACAACAGCCACCGCCACCATGGTGAGCAAGGG	NDRG2	>uc001vyu.3	-
7124	TAAACTTAAGCTTGGTACCGCAACAACAACAACAACAgggtctgcgggaagcccgagccggggcgggCCCGAGTCAAAGGCAAGTGAAGGTGGAAGCGGCCGCGGCGGCAGCAGGCCACCGCCACCATGGTGAGCAAGGG	NDRG2	>uc001vyx.3	-
7125	TAAACTTAAGCTTGGTACCGAACAACAACAACAACAAgggtctgcgggaagcccgagccggggcgggCCCGAGTCAAAGGCAAGTGAAGGTGGAAGCGGCCGCGGCGGCAGCAGGCCACCGCCACCATGGTGAGCAAGGG	NDRG2	>uc001vyx.3	-
7126	TAAACTTAAGCTTGGTACCGCTTTGGCACCCCCAAACCCAAACGCCCAGCGATCCTTACCTACCACGTTGTGGGACTCAACTATAAATCTTGCTTCCAGCCACTGTTTCAGTTCGAGGACGCCACCATGGTGAGCAAGGG	NDRG2	>uc001vyt.3	-
7127	TAAACTTAAGCTTGGTACCGCAGATCACAGAGGAGAAGCCACTGTTGCCAGGACAGACGCCTGAGGCGGCCAAGACTCACTCTGTGGAGACACCATACGGCTCTGTCACTTTCACTGTCTGCCACCATGGTGAGCAAGGG	NDRG2	>uc001vzb.3	-
7128	TAAACTTAAGCTTGGTACCGCTCTTCCCCAGTAGAAGGTTGGCCTCTGCTTGGCCCtctcttctctctttgctttctttccttctattctagtcctttcccttccctatctctcccctctGCCACCATGGTGAGCAAGGG	NDRG2	>uc001vyt.3	-
7129	TAAACTTAAGCTTGGTACCGgggtctgcgggaagcccgagccggggcgggCCCGAGTCAAAGGCAAGTGAAGGTGGAAGCGGCCGCGGCGGCAGCAGGTAGGGGGAGGGGCAGGCGAGGGGCCACCATGGTGAGCAAGGG	NDRG2	>uc001vyw.4	-
7130	TAAACTTAAGCTTGGTACCGgggtctgcgggaagcccgagccggggcgggCCCGAGTCAAAGGCAAGTGAAGGTGGAAGCGGCCGCGGCGGCAGCAGACCCCAGAGTCAGAAGGAGTGAGGCCACCATGGTGAGCAAGGG	NDRG2	>uc001vyy.3	-
7131	TAAACTTAAGCTTGGTACCGgggtctgcgggaagcccgagccggggcgggCCCGAGTCAAAGGCAAGTGAAGGTGGAAGCGGCCGCGGCGGCAGCAGGCCACCTTGGCGGAGCTGCAGGAGCCACCATGGTGAGCAAGGG	NDRG2	>uc001vzb.3	-
7132	TAAACTTAAGCTTGGTACCGGGCCCCCCGCATTCCCCGCCCCCACCTCCCCGCCTTGTTGTCCAACTTCTCCCGGAGCAGCCGGAGAGCAGGCGTCGGGACGCAGCAAAGAGAGGAGAGGGCCACCATGGTGAGCAAGGG	NDRG2	>uc001vze.3	-
7133	TAAACTTAAGCTTGGTACCGCAACAACAACAACAACAACCCATCTTCCGGTCTCCTCAGAAGTCGCTTAGCTCTTCGGTGGTTGTCCCACGTCCGGAGGCCTAGCCGTCGCTTACCTAGGGCCACCATGGTGAGCAAGGG	CHCHD2	>uc003tsa.3	-
7134	TAAACTTAAGCTTGGTACCGAACAACAACAACAACAACACCATCTTCCGGTCTCCTCAGAAGTCGCTTAGCTCTTCGGTGGTTGTCCCACGTCCGGAGGCCTAGCCGTCGCTTACCTAGGGCCACCATGGTGAGCAAGGG	CHCHD2	>uc003tsa.3	-
7135	TAAACTTAAGCTTGGTACCGTCTCGCTGAGGTCATCCTTTACGGCAGGCGTCCGCGTCGCTAGCTAGTCGTTCTGAAGCGGCGGCCAGAGAAGAGTCAAGGGCACGAGCATCGGGTAGCCGCCACCATGGTGAGCAAGGG	NDUFS5	>uc001ccx.3	+
7136	TAAACTTAAGCTTGGTACCGAACGTCTCGCTGAGGTCATCCTTTACGGCAGGCGTCCGCGTCGCTAGCTAGTCGTTCTGAAGCGGCGGCCAGAGAAGAGTCAAGGGCACGAGCATCGGCCGCCACCATGGTGAGCAAGGG	NDUFS5	>uc001ccy.3	+
7137	TAAACTTAAGCTTGGTACCGGCTGCAAACGTCTCGCTGAGGTCATCCTTTACGGCAGGCGTCCGCGTCGCTAGCTAGTCGTTCTGAAGCGGCGGCCAGAGAAGAGTCAAGGGCACGAGCAGCCACCATGGTGAGCAAGGG	NDUFS5	>uc001ccx.3	+
7138	TAAACTTAAGCTTGGTACCGCTGCAAACGTCTCGCTGAGGTCATCCTTTACGGCAGGCGTCCGCGTCGCTAGCTAGTCGTTCTGAAGCGGCGGCCAGAGAAGAGTCAAGGGCACGAGCAAGCCACCATGGTGAGCAAGGG	NDUFS5	>uc001ccy.3	+
7139	TAAACTTAAGCTTGGTACCGTGTGTCACTTCCGGCCTCCCTTTAGCTGCCATCTTGCGTCCCCGCGTGTGTGCGCCTAATCTCAGGTGGTCCACCCGAGACCCCTTGAGCACCAACCCTAGCCACCATGGTGAGCAAGGG	BTF3	>uc010izd.1	+
7140	TAAACTTAAGCTTGGTACCGGTGTCACTTCCGGCCTCCCTTTAGCTGCCATCTTGCGTCCCCGCGTGTGTGCGCCTAATCTCAGGTGGTCCACCCGAGACCCCTTGAGCACCAACCCTAGGCCACCATGGTGAGCAAGGG	BTF3	>uc003kcq.1	+
7141	TAAACTTAAGCTTGGTACCGGTGTGCTGAGTCCGCACATAGAAGAATCAAAAAAGTCCAAAAAGTAACTGGAGAGAAAGTGGGCAACTTTTGGAGTGACTTTTCCACAGGAACTTCTGCAGCCACCATGGTGAGCAAGGG	OPTN	>uc001ilw.1	+
7142	TAAACTTAAGCTTGGTACCGGAGCCTTGTGGTCAAGTGGACTAGAGGGAGATTTGGTTCATCAGATCAAGTCCACTTTCCTGGTGTGTGACTCCATCACTCTGAACCTCCTGCAGAAGCCGCCACCATGGTGAGCAAGGG	OPTN	>uc010qbr.1	+
7143	TAAACTTAAGCTTGGTACCGGGCGCGGGCAGGGAGCGGCTGGCTGTCAGCTGAGCCGCGCTGGGCGGGGTCGCCAGGCCGCGCATCAGCCCTAGGCACCCCAGTCCCGgctgccccctccGCCACCATGGTGAGCAAGGG	OPTN	>uc001ilu.1	+
7144	TAAACTTAAGCTTGGTACCGGCGCGGGCAGGGAGCGGCTGGCTGTCAGCTGAGCCGCGCTGGGCGGGGTCGCCAGGCCGCGCATCAGCCCTAGGCACCCCAGTCCCGgctgccccctccgGCCACCATGGTGAGCAAGGG	OPTN	>uc001ilv.1	+
7145	TAAACTTAAGCTTGGTACCGACTAGcAAcgCGTGGGGAtCGCACCCCGGGCCACCGGTGcGGCgGTTcCTGCGCGgGACCGCGtCCCGGGGCGGGcGAGGACTcCTGGCCcGGCCcCCTCGCCACCATGGTGAGCAAGGG	OPTN	>uc001ilw.1	+R
7146	TAAACTTAAGCTTGGTACCGcCgACCGcCGGcCGAGGCCGtCCCGGgGCCGGGAACCGgGGCGGcGTGAGAGTtCCCCGCTCCCCAGcGAGcGCTGTGTGGGcGGTCGACCGCATCcCCTGCCACCATGGTGAGCAAGGG	OPTN	>uc001ilx.1	+R
7147	TAAACTTAAGCTTGGTACCGGccGGGCGCgCCCGcGCTGACGGGGCcAATCCACTGGCCGCCGtATCGgACCGgCGGGTCCcCGCcTGTAGGCGcCAAGCACtGAGGCGcCCGCGCGGGTGCCACCATGGTGAGCAAGGG	OPTN	>uc010qbr.1	+R
7148	TAAACTTAAGCTTGGTACCGAGGGCTTGAAAGGTGGCTGGGAGCGCCGGACACCTCAGACGGACGGTGGCCAGGGATCAGGCAGCGGCTCAGGCGACCCTGAGTGTGCCCCCACCCCGCCGCCACCATGGTGAGCAAGGG	GPX3	>uc021yga.1	+
7149	TAAACTTAAGCTTGGTACCGGTCGCCCCGGGACGGGGAGGTGGGGAGCTGAGGGCAAGTCGCGCCCGCCCCTGAAATCCCAGCCGCCTAGCGATTGGCTGCAAGGGTCTCGGCTTGGCCGGCCACCATGGTGAGCAAGGG	GPX3	>uc021yga.1	+
7150	TAAACTTAAGCTTGGTACCGGGCTGGTTCCCGTCATCTTCGGGAGCCGTGGAGCGTGGGGCGCCCACAATTTGCGCGCTCTCTTTCTGCTGCTCCCCAGCTCTCGGATACAGCCGACACCGCCACCATGGTGAGCAAGGG	EEF1B2	>uc002vbf.1	+
7151	TAAACTTAAGCTTGGTACCGCCCAGCCTCGAGGCCGGGCGTCTTCGGTCATCTCCGGCGCTTCTAGGGCTGGTTCCCGTCATCTTCGGGAGCCGTGGAGCTCTCGGATACAGCCGACACCGCCACCATGGTGAGCAAGGG	EEF1B2	>uc002vbg.1	+
7152	TAAACTTAAGCTTGGTACCGCCGGTCTCTTCGGGTCCTTTTTCCTCTCTTCAGCGTGGGGCGCCCACAATTTGCGCGCTCTCTTTCTGCTGCTCCCCAGCTCTCGGATACAGCCGACACCGCCACCATGGTGAGCAAGGG	EEF1B2	>uc002vbh.1	+
7153	TAAACTTAAGCTTGGTACCGGCCGGAAGTGGCCCCAGCCTCGAGGCCGGGCGTCTTCGGTCATCTCCGGCGCTTCTAGGGCTGGTTCCCGTCATCTTCGGGAGCCGTGGAGCGTGGGGCGGCCACCATGGTGAGCAAGGG	EEF1B2	>uc002vbf.1	+
7154	TAAACTTAAGCTTGGTACCGGCCGGAAGTGGCCCCAGCCTCGAGGCCGGGCGTCTTCGGTCATCTCCGGCGCTTCTAGGGCTGGTTCCCGTCATCTTCGGGAGCCGTGGAGCTCTCGGTTGCCACCATGGTGAGCAAGGG	EEF1B2	>uc002vbg.1	+
7155	TAAACTTAAGCTTGGTACCGGCCGGAAGTGGCCCCAGCCTCGAGGCCGGGCGTCTTCGGTCATCTCCGGCGCTTCTAGGGCTGGTTCCCGTCATCTTCGGGAGCCGTGGAGGTACGAACTGCCACCATGGTGAGCAAGGG	EEF1B2	>uc002vbh.1	+
7156	TAAACTTAAGCTTGGTACCGCAACAACAACAACACCAGCGTTAGCCCGCGGCCAGGCAGCCGGGAGGAGCGGCGCGCGCTCGGACCTCTCCCGCCCTGCTCGTTCGCTCTCCAGCTTGGGGCCACCATGGTGAGCAAGGG	IDH2	>uc002box.3	-
7157	TAAACTTAAGCTTGGTACCGAACAACAACAACAACCAGCGTTAGCCCGCGGCCAGGCAGCCGGGAGGAGCGGCGCGCGCTCGGACCTCTCCCGCCCTGCTCGTTCGCTCTCCAGCTTGGGGCCACCATGGTGAGCAAGGG	IDH2	>uc002box.3	-
7158	TAAACTTAAGCTTGGTACCGCGCATCTTTTCCTATTTTGCAACGCCATAGGCTTCCAGCGACTGCTGGTGATCTTTCTGATCCCGACAAAAGGATCAAGGTGGCGAAGCCCGTGGTGGAGGCCACCATGGTGAGCAAGGG	IDH2	>uc010uqb.2	-
7159	TAAACTTAAGCTTGGTACCGCCAGCGTTAGCCCGCGGCCAGGCAGCCGGGAGGAGCGGCGCGCGCTCGGACCTCTCCCGCCCTGCTCGTTCGCTCTCCAGCTTGGGATCGCCGGCTACCTGCCACCATGGTGAGCAAGGG	IDH2	>uc010uqc.2	-
7160	TAAACTTAAGCTTGGTACCGCAACAACAACAACAACAACAACAACAACAACAACAACAACAACAACAACAACAACAACAACAACAAAGTCTCTTTTCCGGTTAGCGCGGCGTGAGAAGCCGCCACCATGGTGAGCAAGGG	RPL10A	>uc003okp.1	+
7161	TAAACTTAAGCTTGGTACCGAACAACAACAACAACAACAACAACAACAACAACAACAACAACAACAACAACAACAACAACAACAACAGTCTCTTTTCCGGTTAGCGCGGCGTGAGAAGCCGCCACCATGGTGAGCAAGGG	RPL10A	>uc003okp.1	+
7162	TAAACTTAAGCTTGGTACCGAAAACGCAGGCTTAAGTCCACTCCCCGCCCTAAGTTCTCTGTGTGTGTCCTGGGGGACCAGCAGCACTGTGACGAGGCTAAGGCCGTGGATATCCCCCACGCCACCATGGTGAGCAAGGG	RPL10A	>uc003oks.1	+
7163	TAAACTTAAGCTTGGTACCGCAGCAAAGTCTCTCGCGACACCCTGTACGAGGCGGTGCGGGAAGTCCTGCACGGGAACCAGCGCAAGCGCCGCAAGTTCCTGGAGACGGTGGAGTTGCAGGCCACCATGGTGAGCAAGGG	RPL10A	>uc003oks.1	+
7164	TAAACTTAAGCTTGGTACCGCAACAATTCCGGCGTTGTTGACCCTATTTCCCGTGCTGCACCGCAGCCCCTTTCTCTTCCGGTTCTAGGCGCTTCGGGAGCCGCGGCTTAAGGTGCAGACGCCACCATGGTGAGCAAGGG	RPL29	>uc003dcs.3	-
7165	TAAACTTAAGCTTGGTACCGAACAACTTCCGGCGTTGTTGACCCTATTTCCCGTGCTGCACCGCAGCCCCTTTCTCTTCCGGTTCTAGGCGCTTCGGGAGCCGCGGCTTATCGTGCAGACGCCACCATGGTGAGCAAGGG	RPL29	>uc003dcs.3	-
7166	TAAACTTAAGCTTGGTACCGAGCCGCTCGCTCGGCTCCGCTCCCTGGCTCGGCTCCCTGCCTCCGCGTCGCAGCCCCCGCCGTAGCCGCCTCCGAGCCCGCCGCCACATCCTCTGAGAAGGCCACCATGGTGAGCAAGGG	VDAC1	>uc003kyp.2	-
7167	TAAACTTAAGCTTGGTACCGCGCTCGCTCGGCTCCGCTCCCTGGCTCGGCTCCCTGCCTCCGCGTCGCAGCCCCCGCCGTAGCCGCCTCCGAGCCCGCCGCCACATCCTCTGAGCAGAAGGCCACCATGGTGAGCAAGGG	VDAC1	>uc003kyq.2	-
7168	TAAACTTAAGCTTGGTACCGCTCCCCGTGCCCCGACTCACGCAGGTCCTCCCGCGCGCCCGCAACACGCCCGCAGGCTCCTGTGTCTGCTGCCGGGGCAGCGGGGCCCGGAAGGCAGAAGGCCACCATGGTGAGCAAGGG	VDAC1	>uc003kyr.2	-
7169	TAAACTTAAGCTTGGTACCGTGTCTTCATCGCACATCTGAGGACCATCAATACCAAATCTCCCTTCATCTGCTTGGAGTTCCCTGCATCAGTACATCATCCCATATAGGGCAGGCAGAAGGCCACCATGGTGAGCAAGGG	VDAC1	>uc031slc.1	-
7170	TAAACTTAAGCTTGGTACCGAGGTCCTCCCGCGCGCCCGCAACACGCCCGCAGGCTCCTGTGTCTGCTGCCGGGGCAGCGGGGCCCGGAAGGGTAAGAACGCGGCTCGCTAGCGGGAAGGGCCACCATGGTGAGCAAGGG	VDAC1	>uc003kyp.2	-
7171	TAAACTTAAGCTTGGTACCGGGTCCTCCCGCGCGCCCGCAACACGCCCGCAGGCTCCTGTGTCTGCTGCCGGGGCAGCGGGGCCCGGAAGGGTAAGAACGCGGCTCGCTAGCGGGAAGGGGCCACCATGGTGAGCAAGGG	VDAC1	>uc003kyq.2	-
7172	TAAACTTAAGCTTGGTACCGATTAGCGCAGGGACCTCCGGGCCACAGCTCAGAGAATCGGAAGGCCTCCTCCCCCTTCCCGAGCGCTGCCACTGGGGCCGAGGTTTCCAGCAAGAACCCGGCCACCATGGTGAGCAAGGG	VDAC1	>uc003kyr.2	-
7173	TAAACTTAAGCTTGGTACCGaggttgacaacactgcctgtctcactggaatcttgtaaggattaattggttactgtttttaacgtagttggaagagtTTGTGGTCCTGTGTTTGTTAAAAGCCACCATGGTGAGCAAGGG	VDAC1	>uc031slc.1	-
7174	TAAACTTAAGCTTGGTACCGCAACGACAGGAGCCCTCAAGCTGATCTGGTCGGGACCGGATACATTATTAACCCCAGTGCAGTAGGGTCCCCAGGGGCAACCTGCCCCACAGCGCCCAAGGCCACCATGGTGAGCAAGGG	PPP1R27	>uc002kbj.1	-
7175	TAAACTTAAGCTTGGTACCGAACCGACAGGAGCCCTCAAGCTGATCTGGTCGGGACCGGATACATTATTAACCCCAGTGCAGTAGGGTCCCCAGGGGCAACCTGCCCCACAGCGCCCAAGGCCACCATGGTGAGCAAGGG	PPP1R27	>uc002kbj.1	-
7176	TAAACTTAAGCTTGGTACCGCAACAACAACAACAACAACAACAACAACAACAACAACAACAACAACAACAACAACAACAACAACAACAACAAGTTTTCGTTCCCCAGATATAAAGACCTGGCCACCATGGTGAGCAAGGG	HADHB	>uc010ykx.2	+
7177	TAAACTTAAGCTTGGTACCGAACAACAACAACAACAACAACAACAACAACAACAACAACAACAACAACAACAACAACAACAACAACAACAACGTTTTCGTTCCCCAGATATAAAGACCTGGCCACCATGGTGAGCAAGGG	HADHB	>uc010ykx.2	+
7178	TAAACTTAAGCTTGGTACCGGGGCCCTCAGATTTTCCATAAGACCTCTGAGCTGTTCCTCCCAGCTACGAGCTGCCCCAGagagagaatctgaccaacacagttgatcacttgtaggtagGCCACCATGGTGAGCAAGGG	HADHB	>uc010ykv.2	+
7179	TAAACTTAAGCTTGGTACCGtcgctcctggcTAACATCGCCGAAAGGTCGTATTCTCCGGGGGAGGACGGGGGCCCGGAGAGGAGGGGGTGGAGTGCCTGGTTTTCCAGTCAGGCGGCCGGCCACCATGGTGAGCAAGGG	HADHB	>uc002rgz.3	+
7180	TAAACTTAAGCTTGGTACCGcgctcctggcTAACTTGGCCGAAAGGTCGTATTCTCCGGGGGAGGACGGGGGCCCGGAGAGGAGGGGGTGGAGTGCCTGGTTTTCCAGTCAGGCGGCCGGGCCACCATGGTGAGCAAGGG	HADHB	>uc010ykv.2	+
7181	TAAACTTAAGCTTGGTACCGTGGCTCTGCTCCCTGGCCCTGGCTCCCCCTGCTCCCTGGGGCTGCCCGAGGTGAAGGTGACAGGTGGGGGAGGCAGGTGGAGAATTGGGCCAGTGAGCTCGCCACCATGGTGAGCAAGGG	ANKRD2	>uc001knw.4	+
7182	TAAACTTAAGCTTGGTACCGAACCAGTCCCAAGTGCTCAGGACAGAGGCTGGACGGGCTCCTTCCTGCACCCCTGCTCTTGGGACACAGTGCCCTCCGGCTCTAATAGGCCAGGAGTTGGGCCACCATGGTGAGCAAGGG	ANKRD2	>uc001knw.4	+
7183	TAAACTTAAGCTTGGTACCGAACAACCAAGACAGTGGAGCAAGAACCTATTAAAGGGAAAGAAGAGAAAGTTCCAGCTTCCCTAAAGGAAAAAGAACCTGAAACTAAAAAAGAAGAAAAGGCCACCATGGTGAGCAAGGG	TRDN	>uc010kem.2	-
7184	TAAACTTAAGCTTGGTACCGAGCCGGGAAAAGCTTCTGAAACCAAACAAGGGACTGTAAAAATTGCAGCACAAGCAGCAGCTAAGAAGGAAGAAAAGAAGGAAGATTCCAAGAAAACAAAGCCACCATGGTGAGCAAGGG	TRDN	>uc010kem.2	-
7185	TAAACTTAAGCTTGGTACCGCAGCACCGGCTTCAGCAGGAAGAGTGAGCGGCAACTCGCGCTCTGGGACCCGTTTTGCTGCGTCGCGTGAAGGATCCTGCGCTGGCGCCCCCACCTGGTGGCCACCATGGTGAGCAAGGG	CORO6	>uc002hem.3	-
7186	TAAACTTAAGCTTGGTACCGAGCCAGCGAGAGCTGGGCCTGTGGGACCCGGTAACGCAGCTGGAGGCTTGGGTTTTGCTGCGTCGCGTGAAGGATCCTGCGCTGGCGCCCCCACCTGGTGGCCACCATGGTGAGCAAGGG	CORO6	>uc002hen.3	-
7187	TAAACTTAAGCTTGGTACCGCGCAGACGGGAAGCTGCTCAGCACCGGCTTCAGCAGGAAGAGTGAGCGGCAACTCGCGCTCTGGGACCCGTTTTGCTGCGTCGCGTGAAGGATCCTGCGCGCCACCATGGTGAGCAAGGG	CORO6	>uc002hem.3	-
7188	TAAACTTAAGCTTGGTACCGCGCAGACGGGAAGCTGCTCAGCACCGGCTTCAGCAGGATCAGTGAGCGGCAACTCGCGCTCTGGGACCCGGTAGGCCAGGCCGCGCCGGGCGCGCTAGCTGCCACCATGGTGAGCAAGGG	CORO6	>uc002hen.3	-
7189	TAAACTTAAGCTTGGTACCGGTAAGGAGCAGAGACCAGGGCTCACACAGCTggccccagcccaggccctggcccaggcccaggAGCCTGCTTCCCTGCATCGCTGAGGAAGAACAGCACCGCCACCATGGTGAGCAAGGG	SYNPO	>uc003lsn.3	+
7190	TAAACTTAAGCTTGGTACCGTGCACCGGGGCTCAGCCTGAGTTCCACCTCGCTGCCGGAGCCAGGCCCTCCACGGCACCCCAGTCCCCAGAGCCCCGACAGAGGGGTCCCTGGCCACAGCGCCACCATGGTGAGCAAGGG	SYNPO	>uc003lso.4	+
7191	TAAACTTAAGCTTGGTACCGAGAGCGCGAGTGAGGAgcaggcgggcaggcggcgggcagccgggcagCCGTGGACAGAGGCCCGGGCACAGCCAGTTGCTGTGCCAGAGGGTGTGGTGTCGCCACCATGGTGAGCAAGGG	SYNPO	>uc003lsn.3	+
7192	TAAACTTAAGCTTGGTACCGaaaatcGGTTTTCCTGATAAAGAGCTGGGCTGAGTCATCTGTGGAGGAGAAAAGTCACATCCAGCTCCTTCAAGTTGCTGCCGAAGTGGGATTTTCCTGGGCCACCATGGTGAGCAAGGG	SYNPO	>uc003lso.4	+
7193	TAAACTTAAGCTTGGTACCGCAACAACAACAACAACAACAACAACAACAACAACAACAACAACAACAACAACAACAACCCTCTTTTCCGTGGCGCCTCGGAGGCGTTCAGCTGCTTCAAGGCCACCATGGTGAGCAAGGG	RPS6	>uc003znv.1	-
7194	TAAACTTAAGCTTGGTACCGAACAACAACAACAACAACAACAACAACAACAACAACAACAACAACAACAACAACAACACCTCTTTTCCGTGGCGCCTCGGAGGCGTTCAGCTGCTTCAAGGCCACCATGGTGAGCAAGGG	RPS6	>uc003znv.1	-
7195	TAAACTTAAGCTTGGTACCGCAACAACAACAACCTGAACATCTCCTTCCCAGCCACTGGCTGCCAGAAACTCATTGAAGTGGACGTTGAACGCAAACTTCGTACTTTCTTTGAGAAGCGTGCCACCATGGTGAGCAAGGG	RPS6	>uc003znw.1	-
7196	TAAACTTAAGCTTGGTACCGAACAACAACAACACTGAACATCTCCTTCCCAGCCACTGGCTGCCAGAAACTCATTGAAGTGGACGATCAACGCAAACTTCGTACTTTCTATCAGAAGCGTGCCACCATGGTGAGCAAGGG	RPS6	>uc003znw.1	-
7197	TAAACTTAAGCTTGGTACCGCGGCGGCGGAGAGGGgcccacggcggcggcccggccagagactcggcgcccggagccagcgccccgcacccgcgcccCAGCGGGCAGACCCCAACCCAGCGCCACCATGGTGAGCAAGGG	BAG3	>uc001lel.3	+
7198	TAAACTTAAGCTTGGTACCGGCGGAGCTCCGCATCCAACCCCGGGCCGCGGCCAACTTCTCTGGACTGGACCAGAAGTTTCTAGCCGGCCAGTTGCTACCTCCCTTTATCTCCTCCTTCCGCCACCATGGTGAGCAAGGG	BAG3	>uc001lel.3	+
7199	TAAACTTAAGCTTGGTACCGCAACAACAACAACAACAACAACAACAACAACAACAACAACAACAACAACAACAACAACAACAACAACAACTTTCCTTTCTCTCTCCTCCCGCCGCCCAAGGCCACCATGGTGAGCAAGGG	RPL7A	>uc004cde.1	+
7200	TAAACTTAAGCTTGGTACCGAACAACAACAACAACAACAACAACAACAACAACAACAACAACAACAACAACAACAACAACAACAACAACATTTCCTTTCTCTCTCCTCCCGCCGCCCAAGGCCACCATGGTGAGCAAGGG	RPL7A	>uc004cde.1	+
7201	TAAACTTAAGCTTGGTACCGCTCGGCGTCCTCTGTAGCGGGCGACCTAGGCCGCGGGACCCGGACGGAGGTAGAGGCCAGGGCAGCGCGTCCGGGAGCGGAGTCCGCGCCCGCCGCCGCCGCCACCATGGTGAGCAAGGG	NDUFB10	>uc002cni.2	+
7202	TAAACTTAAGCTTGGTACCGGCAGCCGCCCTCGGCGTCCTCTGTAGCGGGCGACCTAGGCCGCGGGACCCGGACGGAGGTAGAGGCCAGGGCAGCGCGTCCGGGAGCGGAGTCCGCGCCCGCCACCATGGTGAGCAAGGG	NDUFB10	>uc002cni.2	+
7203	TAAACTTAAGCTTGGTACCGCAACAACAACAACAACAACAACAACAACAACAACAACAACAACAACAACAACAACAACAACGCTGTCTTTTCAGTCGGGCGCTGAGTGGTTTTTCGGATCGCCACCATGGTGAGCAAGGG	EIF4A2	>uc003fqs.3	+
7204	TAAACTTAAGCTTGGTACCGAACAACAACAACAACAACAACAACAACAACAACAACAACAACAACAACAACAACAACAACAGCTGTCTTTTCAGTCGGGCGCTGAGTGGTTTTTCGGATCGCCACCATGGTGAGCAAGGG	EIF4A2	>uc003fqs.3	+
7205	TAAACTTAAGCTTGGTACCGCAACAACAACAACAACAACAACAACAACAACAACAACAACAACAACAACAACAACAACAACAACAACATCCAAAAGGTAATTCTGGCACTTGGAGACTAAGCCACCATGGTGAGCAAGGG	EIF4A2	>uc011bsb.2	+
7206	TAAACTTAAGCTTGGTACCGAACAACAACAACAACAACAACAACAACAACAACAACAACAACAACAACAACAACAACAACAACAACAATCCAAAAGGTAATTCTGGCACTTGGAGACTAAGCCACCATGGTGAGCAAGGG	EIF4A2	>uc011bsb.2	+
7207	TAAACTTAAGCTTGGTACCGGAGGGATTGGACCCCGTTGGTGTCATCGAGAGCAACTGGATTGAGATTGTTGATAACTTTGTTGATTTGAATTTAAAGGAGTCTCTCCTTCGTGGCATCTGCCACCATGGTGAGCAAGGG	EIF4A2	>uc003fqv.3	+
7208	TAAACTTAAGCTTGGTACCGGCTGTCTTTTCAGTCGGGCGCTGAGTGGTTTTTCGGATCTTGTCTGGTGGCTCCGCGGATTATAACAGAGAACTTGGCGGCCCAGAGGGATTGGACCCCGGCCACCATGGTGAGCAAGGG	EIF4A2	>uc003fqv.3	+
7209	TAAACTTAAGCTTGGTACCGAGAAGCAGAGCTTCGCAGCGGCATCATCAGAAACAACAGCCTGTGGGACCGGCTGATCTTCCACAAAGTACAGTCGAGCCTGGGCGGAAGAGTCCGGCTGGCCACCATGGTGAGCAAGGG	ACSL1	>uc003iws.1	-
7210	TAAACTTAAGCTTGGTACCGGGCTCATTGCCCTCTTCTGTGTCTGCAGTGGGGTGTCACCTAGTAGTCAGCTGTTGGTGGCACAGTTGAATTCAGCTTAGAGAACTATCAACACAGGACAGCCACCATGGTGAGCAAGGG	ACSL1	>uc003iww.2	-
7211	TAAACTTAAGCTTGGTACCGACAGAAGGGAGGAGACCCTGGCCGGGGAGAGGAAGAAGCATCTACATAGGTACTAAGTACCATTCGCTAATTCAGCTTAGAGAACTATCAACACAGGACAGCCACCATGGTGAGCAAGGG	ACSL1	>uc003iwt.1	-
7212	TAAACTTAAGCTTGGTACCGATTTTCGGACAAGCAAACACCACGCTGAAGCGATCGCTCTTGGACTTTGCCTCCAAGAGGAAAGAAGCAGAGCTTCGCAGCGGCATCATCAGAAACAACAGCCACCATGGTGAGCAAGGG	ACSL1	>uc003iws.1	-
7213	TAAACTTAAGCTTGGTACCGACAAAGGGGGCGCTTTCAGCCTCTGTAAATAGCCTATTGTACAAGGGGAGGAGGCGGGGCACGGAAAGGCAGCATCTTGCCAGCTTGGGTTGCTGCGTTAGCCACCATGGTGAGCAAGGG	ACSL1	>uc011ckm.2	-
7214	TAAACTTAAGCTTGGTACCGgggactgtgttaagaaccaagggcataTAAAGACAGTTGGGAGGAGACCCTGGCCGGGGAGAGGAAGAAGCATCTACATAGGTACTAAGTACCATTCGCTGCCACCATGGTGAGCAAGGG	ACSL1	>uc003iwt.1	-
7215	TAAACTTAAGCTTGGTACCGgggcggggccgcgggagggcggggccggcgcggcgAGCGCACCAGCAGCATCCTGGCTCAGCCGCGGCGGTGGCGGGGGCGCAACCAGCGGGCCGAGGCGGCCACCATGGTGAGCAAGGG	ACSL1	>uc003iwu.2	-
7216	TAAACTTAAGCTTGGTACCGGGCCCCAGAGAGCAGGCGCTGGGCAGTGTGGAGGTCGTTGGAGTCACTTCCCCGTCACCAGCTCCTGTGCCTGCCAGTCGGTGCCCCTCCCGCTCCAGCCGCCACCATGGTGAGCAAGGG	MDH2	>uc003ueo.4	+
7217	TAAACTTAAGCTTGGTACCGGCACCTCGGCCCAGGCTACCTCGGACCTGAACAGCTGCCTGACTGCCTGAAAGGTTGTGTTGTGGTAGTTATTCCGGCTGGAGTCCCCAGAAAGCCAGGCGCCACCATGGTGAGCAAGGG	MDH2	>uc003uep.4	+
7218	TAAACTTAAGCTTGGTACCGTCCCGGAGGCGAGCGCGACCGGAAGTCCGGTCACTCTCGCGAGGCCCCAGAGAGCAGGCGCTGGGCAGTGTGGAGGTCGTTGGAGTCACTTCCCCGTCACGCCACCATGGTGAGCAAGGG	MDH2	>uc003ueo.4	+
7219	TAAACTTAAGCTTGGTACCGCCCGGAGGCGAGCGCGACCGGAAGTCCGGTCACTCTCGCGAGGCCCCAGAGAGCAGGCGCTGGGCAGTGTGGAGGTCGTTGGAGTCACTTCCCCGTCACCGCCACCATGGTGAGCAAGGG	MDH2	>uc003uep.4	+
7220	TAAACTTAAGCTTGGTACCGCAACAACAACAACAAGCTCAACATCGCGGCCTTCTGTGCCCGCCCCCTCCGCTAACGGGCACGTTACTCCGTCCGAACGCAGTAGACGAAGGCGGCGGCGGCCACCATGGTGAGCAAGGG	ECH1	>uc002oji.3	-
7221	TAAACTTAAGCTTGGTACCGAACAACAACAACAACGCTCAACATCGCGGCCTTCTGTGCCCGCCCCCTCCGCTAACGGGCACGTTACTCCGTCCGAACGCAGTAGACGAAGGCGGCGGCGGCCACCATGGTGAGCAAGGG	ECH1	>uc002oji.3	-
7222	TAAACTTAAGCTTGGTACCGCGAGGGGGACGGTGAAGGTTGCCTCCCGCCCGTCCGGGCTCTGATCCTCCGTCTCCCCGTCCCCCGGCGGCCGGCCCAAGGCCTGGCGGAGGCCCGAACCGCCACCATGGTGAGCAAGGG	FEM1A	>uc002mbf.3	+
7223	TAAACTTAAGCTTGGTACCGAGCCATTTTGTTCCGCCCGAGGAGACCCTAAGTTGGCGGCGAGGGGGACGGTGAAGGTTGCCTCCCGCCCGTCCGGGCTCTGATCCTCCGTCTCCCCGTCGCCACCATGGTGAGCAAGGG	FEM1A	>uc002mbf.3	+
7224	TAAACTTAAGCTTGGTACCGAGTGGGGGGGAAGGTTCTAGAAAAGCGGCGGCAGCGGCTCTAGCGGCAGTAGCAGCAGCGCCGGGTCCCGTGCGGAGGTGCTCCTCGCAGAGTTGTTTCTGCCACCATGGTGAGCAAGGG	HNRNPA2B1	>uc003sxr.4	-
7225	TAAACTTAAGCTTGGTACCGGAGTGCTGCAGCCGCTGCCGCCGATTCCGGATCTCATTGCCACGCGCCCCCGACGACCGCCCGACGTGCATTCCCGATTCCTTTTGGTTCCAAGTCCAAAGCCACCATGGTGAGCAAGGG	LDHA	>uc001mok.3	+
7226	TAAACTTAAGCTTGGTACCGGGATATCTTGACCTACGTGGCTTGGAAGATAAGTGGTTTTCCCAAAAACCGTGTTATTGGAAGCGGTTGCAATCTGGATTCAGCCCGATTCCGTTACCTAGCCACCATGGTGAGCAAGGG	LDHA	>uc009yho.2	+
7227	TAAACTTAAGCTTGGTACCGACTTGAGAAGCCTGGCTGTGTCCTTGCTGTAGGAGCCGGAGTAGCTCAGAGTGATCTTGTCTGAGGAAAGGCCAGCCCCACTTGGGGTTAATAAACCGCGGCCACCATGGTGAGCAAGGG	LDHA	>uc010rdd.2	+
7228	TAAACTTAAGCTTGGTACCGGTCTGCCGGTCGGTTGTCTGGCTGCGCGCGCCACCCGGGCCTCTCCAGTGCCCCGCCTGGCTCGGCATCCACCCCCAGCCCGACTCACACGTGGGTTCCCGCCACCATGGTGAGCAAGGG	LDHA	>uc001mok.3	+
7229	TAAACTTAAGCTTGGTACCGTCTGCCGGTCGGTTGTCTGGCTGCGCGCGCCACCCGGGCCTCTCCAGTGCCCCGCCTGGCTCGGCATCCACCCCCAGCCCGACTCACACGTGGGTTCCCGGCCACCATGGTGAGCAAGGG	LDHA	>uc009yho.2	+
7230	TAAACTTAAGCTTGGTACCGTTGGGCGGGGCGTAAAAGCCGGGCGTTCGGAGGACCCAGCAATTAGTCTGATTTCCGCCCACCTTTCCGAGCGGGAAGGAGAGCCACAAAGCGCGCATCCGCCACCATGGTGAGCAAGGG	LDHA	>uc010rdd.2	+
7231	TAAACTTAAGCTTGGTACCGCTTAGCCGTGTTCTTTGCACTTTCTGCAAGTCCCCCGTCTGGCCTGGCTGTCCCCAGTGGCTTCCCCAGTGTGACAAGGTGTATCTCTGCCTTACAGATCGCCACCATGGTGAGCAAGGG	ACTB	>uc032zcu.1	-
7232	TAAACTTAAGCTTGGTACCGTGCTGCTGACCGAGGCCCCCCTGAACCCCAAGGCCAACCGCGAGAAGTTGACCCAGGACTCTCTTCTCTGACCTGAGTCTCCTTTGGAACTCTGCAGATCGCCACCATGGTGAGCAAGGG	ACTB	>uc003soq.4	-
7233	TAAACTTAAGCTTGGTACCGGGCGTGTTGGTGGGCTTGGGTCAGAAGGATTCCTTTGTGGGCGACGAGGCCCAGAGCAAGAGAGGCATCCTCACCCTGAAGTACCCCATCGAGCACGGCAGCCACCATGGTGAGCAAGGG	ACTB	>uc032zcu.1	-
7234	TAAACTTAAGCTTGGTACCGACCGCCGAGACCGCGTCCGCCCCGCGAGCACAGAGCCTCGCCTTTGCCGATCCGCCGCCCGTCCACACCCGCCGCCAGCTCACCAAGGAAGAAGATATCGGCCACCATGGTGAGCAAGGG	ACTB	>uc003soq.4	-
7235	TAAACTTAAGCTTGGTACCGAAAGTCCGAGTCCGGACTACGAGTGCGTGGCCTCCTAATCCGGATCCTAGTCCTGAGCGTGTCTGTGTGCGAGTGGATCCCCTAGACGGTCCCGGACGCGGCCACCATGGTGAGCAAGGG	RRAD	>uc002eqn.2	-
7236	TAAACTTAAGCTTGGTACCGGGAAACCCTAAAGTCCGAGTCCGGACTACGAGTGCGTGGCCTCCTAATCCGGATCCTAGTCCTGAGCGTGTCTGTGTGCGAGTGGACGGTCCCGGACGCGGCCACCATGGTGAGCAAGGG	RRAD	>uc002eqo.2	-
7237	TAAACTTAAGCTTGGTACCGCAGTGCGGGCTGAGAAGGCGGTGGCTGCAGCAGCAGCGGCGGCGGAAACCCTAAAGTCCGAGTCCGGACTACGAGTGCGTGGCCTCCTAATCCGGATCCTGCCACCATGGTGAGCAAGGG	RRAD	>uc002eqn.2	-
7238	TAAACTTAAGCTTGGTACCGAGTGCGGGCTGAGAAGGCGGTGGCTGCAGCAGCAGCGGCGGCGGAAACCCTAAAGTCCGAGTCCGGACTACGAGTGCGTGGCCTCCTAATCCGGATCCTAGCCACCATGGTGAGCAAGGG	RRAD	>uc002eqo.2	-
7239	TAAACTTAAGCTTGGTACCGCAACAACAACAACAACAACAACAACAACAACAACAACAACAACAACAACAACAACCAGTCTACGCTTGCGCGGCGCAACAGGGCCGACTGCAGCTGGAAGGCCACCATGGTGAGCAAGGG	UQCRC1	>uc003cub.1	-
7240	TAAACTTAAGCTTGGTACCGAACAACAACAACAACAACAACAACAACAACAACAACAACAACAACAACAACAACACAGTCTACGCTTGCGCGGCGCAACAGGGCCGACTGCAGCTGGAAGGCCACCATGGTGAGCAAGGG	UQCRC1	>uc003cub.1	-
7241	TAAACTTAAGCTTGGTACCGCCAGTTGTTGAccagcctgccacttgcctccctgcctgcttctggccgccttgaaagcctgGTCCTTCAAGCTCCTTCTGGGTCTGACAAAGCAGGGACCGCCACCATGGTGAGCAAGGG	LMOD2	>uc003vky.2	+
7242	TAAACTTAAGCTTGGTACCGGCATTGTCACAGCCCTGTATCACCACTCTTAAAAGGCTCCCACAGCCACTCCTAGCACCAGTTGTTGAccagcctgccacttgcctccctgcctgcttctGCCACCATGGTGAGCAAGGG	LMOD2	>uc003vky.2	+
7243	TAAACTTAAGCTTGGTACCGCGTTCTCCTCATTTTTTGGGGGTGTGTGGGGACTTCTCAGGTCGTGTCCCCAGCCTTCTCTGCAGTCCCTTCTGCCCTGCCGGGCCCGTCGGGAGGCGCCGCCACCATGGTGAGCAAGGG	PTP4A3	>uc003ywg.2	+
7244	TAAACTTAAGCTTGGTACCGTTGCTGTGTGCTGTGGACCCACCTGGGGTTCTTGGAGTGGGCCACGGGGCCCAGCCCTAAGCACTGCTGCGCCCAGGGTCGCCGCGCCTCCTGCTGAGGGGCCACCATGGTGAGCAAGGG	PTP4A3	>uc003ywg.2	+
7245	TAAACTTAAGCTTGGTACCGCCAAAACAAAGGAGCGGCGGCCGGGAGCGGACTTACCTTACCTTCTCTGCCTTCGGCGCGCTTCTCAGCCGGGCCGCCGACCCAAAGGAGCCGTCCGACTGCCACCATGGTGAGCAAGGG	CHMP1B	>uc002kqe.3	+
7246	TAAACTTAAGCTTGGTACCGACAGTAGAAACAGGAAGTGGGACCAAAACAAAGGAGCGGCGGCCGGGAGCGGACTTACCTTACCTTCTCTGCCTTCGGCGCGCTTCTCAGCCGGGCCGCCGCCACCATGGTGAGCAAGGG	CHMP1B	>uc002kqe.3	+
7247	TAAACTTAAGCTTGGTACCGCCGCGAGTTTCGCTGGCCGCGAGCCTCAGGCCTTGTCAAGCTGACCCAGGCGGCCGTGGAAACCCACCTGCAGCACTTGGGCATCGGAGGGGAGCTGATCGCCACCATGGTGAGCAAGGG	ADCK3	>uc010pvp.1	+
7248	TAAACTTAAGCTTGGTACCGCCCCCTGGACCAGGCCGAAGGGCTCAGCCAGGAGATTCGGAACGAGATCTGCTACAACATCCTGGTTCTGTGCCTGAGGGAGCTGTTCGAGTTCCACTTCGCCACCATGGTGAGCAAGGG	ADCK3	>uc009xer.1	+
7249	TAAACTTAAGCTTGGTACCGCTCCCTGTTCCAGGAATAACTTGAGTGCCGGGACATTGCATCTTTATTTTGAGAGGATTGAGAATTGTGTATCTTGACATTTGACAGGAGCTTGCTTTCCGCCACCATGGTGAGCAAGGG	ADCK3	>uc001hqm.1	+
7250	TAAACTTAAGCTTGGTACCGAGCGGCCCGCGGGGCGGGGCTTGTGAGCTGGGGCTCCCCCGGAGCGGGCGAGTTGGTAAACAGATCCGGAGCGCGTGGCGGGCGTCAGCGCGGTGGCCAGGCCACCATGGTGAGCAAGGG	ADCK3	>uc010pvp.1	+
7251	TAAACTTAAGCTTGGTACCGGCGGCCCGCGGGGCGGGGCTTGTGAGCTGGGGCTCCCCCGGAGCGGGCGAGTTGGTAAACAGATCCGGAGCGCGTGGCGGGCGTCAGCGCGGTGGCCAGCGCCACCATGGTGAGCAAGGG	ADCK3	>uc001hqn.1	+
7252	TAAACTTAAGCTTGGTACCGGGGAGGTCGCGTGGGGGAGCATTAGGGACCGGGGCCGGGCCTCCAAGGCCGCGGTTACCGTTGCTGGGCAAGGGCGGCAGCCGGTGGCGCCGCCAGGCGCGCCACCATGGTGAGCAAGGG	ADCK3	>uc009xeq.1	+R
7253	TAAACTTAAGCTTGGTACCGGGGAGGGGGAGTTTTCGTCGCCCGACGGCGCGAAGCGGGGCGCGCGAAGAGCCGGCCGGCGTGGTACGGTTGGCAGGCGCGTCCCCGTGGCCGGCAGCGAGCCACCATGGTGAGCAAGGG	ADCK3	>uc010pvq.1	+R
7254	TAAACTTAAGCTTGGTACCGAAAACTCTCAACAACGACCTGGGCCCCAACTGGCGGGACAAGTTGGAATACTTCGAGGAGCGGCCCTTCGCCGCCGCATCCATTGGGCAGGTGCACTTGGGCCACCATGGTGAGCAAGGG	ADCK3	>uc009xer.1	+
7255	TAAACTTAAGCTTGGTACCGCGCCCGCTGTGAGCCTGTCCGGCCCCCGCCCGCTCCGGAGCAACCCGCGAGCTTACACCGGCTTCTCTCTGTCCTCAGCCCGCGCGCCGCCATCGCCGTCGCCACCATGGTGAGCAAGGG	COX5A	>uc002azi.4	-
7256	TAAACTTAAGCTTGGTACCGGCCCACGCGCCAGAGTCGCAGTGGGCGGGCCTACGTGCTCCGCCCGCTGTGAGCCTGTCCGGCCCCCGCCCGCTCCGGAGCAACCCGCGAGCTTACACCGGCCACCATGGTGAGCAAGGG	COX5A	>uc002azi.4	-
7257	TAAACTTAAGCTTGGTACCGCAACAACAACAACAACAACAACAACAACAACAACAACAACAACAACAACAACAACAACAACtggagcagcggggcctggcacacagtaggcgttctataaGCCACCATGGTGAGCAAGGG	AES	>uc002lxb.1	-
7258	TAAACTTAAGCTTGGTACCGAACAACAACAACAACAACAACAACAACAACAACAACAACAACAACAACAACAACAACAACAtcgagcagcggggcctggcacacagtaggcgttctataaGCCACCATGGTGAGCAAGGG	AES	>uc002lxb.1	-
7259	TAAACTTAAGCTTGGTACCGGTTTACCCCTCACTGTTTATACCTAGGCAGGCAAACTTCCCTGGCGTCTGGGCCCACCCGCAGACAAGACATAGAAAGATACAAGATTAGGAGCCCTGGAGCCACCATGGTGAGCAAGGG	AES	>uc002lwx.1	-
7260	TAAACTTAAGCTTGGTACCGTGTTTACCCCTCACTGTTTATACCTAGGCAGGCAAACTTCCCTGGCGTCTGGGCCCACCCGCAGACAAGACATAGAAAGATACAAGATTAGGAGCCCTGGGCCACCATGGTGAGCAAGGG	AES	>uc002lwx.1	-
7261	TAAACTTAAGCTTGGTACCGCGGGCGCGCGGGGAGGGGGCGCAGGAAGCGGGCGAGGCCGGGCGCGGGAGGCGGCGGCGGCCCCGGGAGCTGCCGATCGGCGCCGGGACAAAGGCGCGGCGCCACCATGGTGAGCAAGGG	AES	>uc002lwy.1	-
7262	TAAACTTAAGCTTGGTACCGTGGGCGGCGGCTGAGGCGCGTGCTCTCGCGTGGTCGCTGGGTCTGCGTCTTCCCGAGCCAGTGTGCTGAGCTCTCCGCGTCGCCTCTGTCGCCCGCGCCTGCCACCATGGTGAGCAAGGG	PEBP1	>uc010szc.1	+
7263	TAAACTTAAGCTTGGTACCGCAACAACAACAACAACAACAACAACAACAACAACAATCACCCACTTCCGTTACTTGCTGCGGAGGACCGTGGGCAGCCAGGGTCGGTGAAGGATCCCAAAGCCACCATGGTGAGCAAGGG	ATP5H	>uc002jmn.1	-
7264	TAAACTTAAGCTTGGTACCGAACAACAACAACAACAACAACAACAACAACAACAACTGACCCACTTCCGTTACTTGCTGCGGAGGACCGTGGGCAGCCAGGGTCGGTGAAGGATCCCAAAGCCACCATGGTGAGCAAGGG	ATP5H	>uc002jmn.1	-
7265	TAAACTTAAGCTTGGTACCGGGTTAGGGGCCTCCTACCTTTGTATCTGACTCACTTGGCCCCATCACTCAAAAGTTTTGCAGAGGAAGCCTTCTCCGGGACAGATTGGAAGTTGGAGAAAGCCACCATGGTGAGCAAGGG	ATF4	>uc011aol.1	+
7266	TAAACTTAAGCTTGGTACCGGCCATCGCGCTTCTCACGGCATTCAGCAGCAGCGTTGCTGTAACCGACAAAGACACCTTCGAATTAAGCACATTCCTCGATTCCAGCAAAGCACCGCAACGCCACCATGGTGAGCAAGGG	ATF4	>uc003axz.3	+
7267	TAAACTTAAGCTTGGTACCGTCATTCAGGCTTCTCACGGCATTCAGCAGCAGCGTTGCTGTAACCGACAAAGACACCTTCGAATTAAGCACATTCCTCGATTCCAGCAAAGCACCGCAACGCCACCATGGTGAGCAAGGG	ATF4	>uc003aya.3	+
7268	TAAACTTAAGCTTGGTACCGTTTCTACTTTGCCCGCCCACAGTTGTAGTTTTCTCTGCGCGTGTGCGTTTTCCCTCCTCCCCGCCCTCAGGGTCCACGGCCACCTTGGCGTATTAGGGGCGCCACCATGGTGAGCAAGGG	ATF4	>uc011aol.1	+
7269	TAAACTTAAGCTTGGTACCGTTCTACTTTGCCCGCCCACAGATCTAGTTTTCTCTGCGCGTGTGCGTTTTCCCTCCTCCCCGCCCTCAGGGTCCACGGCCACCATCGCGTATTAGGGGCAGCCACCATGGTGAGCAAGGG	ATF4	>uc003axz.3	+
7270	TAAACTTAAGCTTGGTACCGCCCGCCTCATAAGGTTGTCCATCACCTCCTTCTCCGGCCTCTTTTGTTCCTCTGGCTCGGCTAGTCAGTTGGAGGGTCCCTTGCTTGCCGGTGCAGCCTCGCCACCATGGTGAGCAAGGG	ATF4	>uc003aya.3	+R
7271	TAAACTTAAGCTTGGTACCGCAACAACAACAACAACAACAACAACAACAACAACAACAACAACAACAACAACAACAACAACAACAACAACACGGAAGTTTTGCTGCTAGTCGCGGACGCAGCCACCATGGTGAGCAAGGG	COX5B	>uc002sya.3	+
7272	TAAACTTAAGCTTGGTACCGAACAACAACAACAACAACAACAACAACAACAACAACAACAACAACAACAACAACAACAACAACAACAACAACGGAAGTTTTGCTGCTAGTCGCGGACGCAGCCACCATGGTGAGCAAGGG	COX5B	>uc002sya.3	+
7273	TAAACTTAAGCTTGGTACCGTTTGGTTGATCGAGAGGATCTGGTGTACCAGGCGAAGCTGGCCGAGCAGGCTGAGCGATACGACGtgctctggaactgaacccgcagtatcttccaagAAGCCACCATGGTGAGCAAGGG	YWHAE	>uc002fsk.3	-
7274	TAAACTTAAGCTTGGTACCGTAGAGCTGAGCAGTTGTCCGCGTGCGCAGGCGGAAGTCCCGGATTGAGGCGCCGCCATTTTTGCTGCCCGGACGCGGAGCGAGAGGCTGAGAGAGTCGGAGCCACCATGGTGAGCAAGGG	YWHAE	>uc002fsj.3	-
7275	TAAACTTAAGCTTGGTACCGAGAGCTGAGCAGTTGTCCGCGTGCGCAGGCGGAAGTCCCGGATTGAGGCGCCGCCATTTTTGCTGCCCGGACGCGGAGCGAGAGGCTGAGAGAGTCGGAGGCCACCATGGTGAGCAAGGG	YWHAE	>uc002fsk.3	-
7276	TAAACTTAAGCTTGGTACCGGAAGCACTTACCCTCCACTTCCTCCTCCTGTTTGGCTTCTGTCTCACCTAGACCCGTCCGGTCGCAGACTGTCTCCGAGACGCTTCCTGTCCGAATCAGCGCCACCATGGTGAGCAAGGG	ATP5J	>uc002yls.3	-
7277	TAAACTTAAGCTTGGTACCGCCCACTCCGGAATCGGCCCTGTCGCCCCCGCCCGCACTCCAGAGCCGGCTGAGAACGGCAGCGGCGAGGGCTCCACGTGCAGCGTCTCTCCGGAATCAGCGCCACCATGGTGAGCAAGGG	ATP5J	>uc002ylt.3	-
7278	TAAACTTAAGCTTGGTACCGAAGGCGGGTAGGCGTGTGGGGGCGGAGCCAGGGCCGGAAGTAGAGCGGAGGTGGTGGCGGCGGAGGCTTTGGCAGCTCGGGACTGAGTGCAAGAATCAGCGCCACCATGGTGAGCAAGGG	ATP5J	>uc002ylu.3	-
7279	TAAACTTAAGCTTGGTACCGCCTGTTTGGCTTCTGTCTCACCTAGACCCGTCCGGTCGCAGACTGTCTCCGAGACGCTTCCTGTCCGGTGAGCGTCGACCGACTGAAACGGCGGCCCATAGCCACCATGGTGAGCAAGGG	ATP5J	>uc002ylv.3	-
7280	TAAACTTAAGCTTGGTACCGCCCCCTCCCGCCTCCCAGGCACCTTCGGGTCCAGGACTACAACTCCCGGCAGGGTGCGCAAAACGACCGCCCAAGGCAACGGAGGCTCACGAGAATCAGCGCCACCATGGTGAGCAAGGG	ATP5J	>uc002ylw.3	-
7281	TAAACTTAAGCTTGGTACCGTGTGGGGGAAAAGGCCCCGGAACGAGGCCGGCCCGCGAGGGCCCGCGCTCCCCTCCTCCCCGGCGGCCGCACTCACCCACTCCGGAATCGGCCCTGTCGCGCCACCATGGTGAGCAAGGG	ATP5J	>uc002yls.3	-
7282	TAAACTTAAGCTTGGTACCGGTGGGGGAAAAGGCCCCGGAACGAGGCCGGCCCGCGAGGGCCCGCGCTCCCCTCCTCCCCGGCGGCCGCACTCACCCACTCCGGAATCGGCCCTGTCGCCGCCACCATGGTGAGCAAGGG	ATP5J	>uc002ylt.3	-
7283	TAAACTTAAGCTTGGTACCGGGCGGACGCCCCCTGAAGGCCCACTCGGCCCCGCGTGATCCCCACGCGGAGCCCGACCCGCTGAGCGCGTGCGAGCCGAACGGCCCGGCCCCGGATTCTCGCCACCATGGTGAGCAAGGG	ATP5J	>uc002ylu.3	-R
7284	TAAACTTAAGCTTGGTACCGGGCGAGGACCCATCGCGGCAACCGCCGGGCCCGCTGTCGGCCGCGCGCCGGGTTCATCTCACCGGCCGCAGAGTCCACCAACGGCCCCTCCCGCCGGACCGCCACCATGGTGAGCAAGGG	ATP5J	>uc002ylv.3	-R
7285	TAAACTTAAGCTTGGTACCGGGACTCGTGCCTGCGCATTGCCCCCAGCGGCCCGTGCACCAACGGCCAGACAGACCCGTAGACCGCCGGGCCGGGCGCCGCGCCTACGTGCCCGGCCCCGGCCACCATGGTGAGCAAGGG	ATP5J	>uc002ylw.3	-R
7286	TAAACTTAAGCTTGGTACCGGGCATTATCCAATTATATTACTAAGGCTGCTACCTGCCCATCCCCCTCTCCTCCTCCTGGTTTGGAACTACCCTCCCCATCTGCTGCTATATTTATCTGCGCCACCATGGTGAGCAAGGG	MYOM1	>uc002klp.3	-
7287	TAAACTTAAGCTTGGTACCGCTCAGCCGCTTTTCTGCCTTCAGGATCCTCCGCTCCCGAGGTTATATTTGCCGCAATTTTACAGGGTCTTCTGCTTTGCTGACCAGAACCCATATTAACTGCCACCATGGTGAGCAAGGG	HADHA	>uc010yks.2	-
7288	TAAACTTAAGCTTGGTACCGcggccaCTCGGCATCTGGGTTTTAGTCAGGCAGTGCTCCAGGCGCCTGGCTGCCAGGCTACGGGAGAAAAGTCCTCCGCTCGGCCGCACCCGTTAGAGGCGCCACCATGGTGAGCAAGGG	HADHA	>uc002rgy.3	-
7289	TAAACTTAAGCTTGGTACCGggccaCTCGGCATCTGGGTTTTAGTCAGGCAGTGCTCCAGGCGCCTGGCTGCCAGGCTACGGGAGAAAAGTCCTCCGCTCGGCCGCACCCGTTAGAGGCGGCCACCATGGTGAGCAAGGG	HADHA	>uc010yks.2	-
7290	TAAACTTAAGCTTGGTACCGCAACAACAACAACAACAACAACAACAACAACAACAGAGGTTTTGACTCTCGTGGCGCCCCAGGGGCCGACGGGAGTGGCGGCCGCGCGGAGGAGGCCAAGGCCACCATGGTGAGCAAGGG	CYC1	>uc003zaz.5	+
7291	TAAACTTAAGCTTGGTACCGAACAACAACAACAACAACAACAACAACAACAACAAGAGGTTTTGACTCTCGTGGCGCCCCAGGGGCCGACGGGAGTGGCGGCCGCGCGGAGGAGGCCAAGGCCACCATGGTGAGCAAGGG	CYC1	>uc003zaz.5	+
7292	TAAACTTAAGCTTGGTACCGCCCAGGTAGGGCTGGGTGGTGTCCTGGCAGGCGCTGAGCGGAGATCTTGCAGGCAGTGGCCTTGTCGTCGAAGTCTGGCCTTTCCCGAGGCCGGAAAGTGGCCACCATGGTGAGCAAGGG	CYC1	>uc003zay.4	+
7293	TAAACTTAAGCTTGGTACCGTTTTGACTCTCGTGGCGCCCCAGGGGCCGACGGGAGTGGCGGCCGCGCGGAGGAGGCCAAGTTGGCGGCAGCTGCGGCTTCGCTTCGCGGGGTAGTGTTGGCCACCATGGTGAGCAAGGG	CYC1	>uc003zay.4	+
7294	TAAACTTAAGCTTGGTACCGTGGGGCTCCCCCTACGAGGGCCGGTGGCAGCCAGAACTGATACAGCCCCCCTGGTCTGGGGCCAGGACGCCAGCTGAGGAGGGCAGGAGTGTCTGGAGCTGCCACCATGGTGAGCAAGGG	KIF1C	>uc002gan.2	+
7295	TAAACTTAAGCTTGGTACCGccagctcgcgctgcccgggcgggcgccggccgctggcgccgctactgctgccgcccccggggcgcgagtccgccgcccgccgcccgGGCACCCGGCGAGGGCCACCATGGTGAGCAAGGG	KIF1C	>uc002gan.2	+
7296	TAAACTTAAGCTTGGTACCGAACAACAACAAGGAGAAATCTGGCAGGTCTCTAGGCAGACAAAAGGGAACATCTGGTAGGGACTGGGACAAGTAGAAAAAAGGACAACCTGGACCCATCCGCCACCATGGTGAGCAAGGG	XIRP2	>uc002udx.3	+
7297	TAAACTTAAGCTTGGTACCGAAGTTTGTGCTCGCCAGCTTTTAAGAGTCACCCTGGGAGCCAGCTGGAGGATTCTGTGAAAGATTCAGACAAGAAAGGCAAGGAAACATCTTTTGACAAGGCCACCATGGTGAGCAAGGG	XIRP2	>uc002udy.3	+
7298	TAAACTTAAGCTTGGTACCGGAAGTGGAAATTGAGCGAAGTTTGTGCTCGCCAGCTTTTAAGAGTCACCCTGGGAGCCAGCTGGAGGATTCTGTGAAAGATTCAGACAAGAAAGGCAAGGGCCACCATGGTGAGCAAGGG	XIRP2	>uc002udy.3	+
7299	TAAACTTAAGCTTGGTACCGCAACAACAACAACAACAACAACAACAACAACAACAACAACAACAACAACAAGTTTTGAGCAAAATTTTGGACTGTGAAGCAAGGCATTGGTGAAGACAAAGCCACCATGGTGAGCAAGGG	BCL6	>uc011bsf.1	-
7300	TAAACTTAAGCTTGGTACCGAACAACAACAACAACAACAACAACAACAACAACAACAACAACAACAACAACGTTTTGAGCAAAATTTTGGACTGTGAAGCAAGGCATTGGTGAAGACAAAGCCACCATGGTGAGCAAGGG	BCL6	>uc011bsf.1	-
7301	TAAACTTAAGCTTGGTACCGAGTGTTTGGTTACAGACTCAAGGAAACCTCTCATTTTAGAGTGCTCATTTGGTTTTGAGCAAAATTTTGGACTGTGAAGCAAGGCATTGGTGAAGACAAAGCCACCATGGTGAGCAAGGG	BCL6	>uc003frp.3	-
7302	TAAACTTAAGCTTGGTACCGGTCCTCAAGGCCTGCAGATCCTGAGATCAACCCTGAGGGATTCTGCATCCTCCTGGACTTCAAGTACACATCTCGGCTCAATTTGCGGGAGGGCAACATCGCCACCATGGTGAGCAAGGG	BCL6	>uc010hza.2	-
7303	TAAACTTAAGCTTGGTACCGGGTTCTTAGAAGTGGTGAAGCAAGAAGTTTCTAGGAAAGGCCGGACACCAGGTTTTGAGCAAAATTTTGGACTGTGAAGCAAGGCATTGGTGAAGACAAAGCCACCATGGTGAGCAAGGG	BCL6	>uc003frq.2	-
7304	TAAACTTAAGCTTGGTACCGGCGAGCTGGTGGTTGAAGCTGGTTAAAGAACAGCCTAGGTATTCCAGAAGTGTTTGAGGATCCCTTCCTTGAAGGAAGAGAGGAAAGTTTTTAAGTAAACGCCACCATGGTGAGCAAGGG	BCL6	>uc003frp.3	-
7305	TAAACTTAAGCTTGGTACCGCGAGCTGGTGGTTGAAGCTGGTTAAAGAACAGCCTAGGTATTCCAGAAGTGTTTGAGGATCCCTTCCAAGAAGGAAGAGAGGAAAGTTTTTAAGTAAACCGCCACCATGGTGAGCAAGGG	BCL6	>uc010hza.2	-
7306	TAAACTTAAGCTTGGTACCGACCATCGTCTTGGGCCCGGGGAGGGAGAGCCACCTTCAGGCCCCTCGAGCCTCGAACCGGAACCTCCAAATCCGAGACGCTCTGCTTAAGAGGACCTCGAGCCACCATGGTGAGCAAGGG	BCL6	>uc003frq.2	-
7307	TAAACTTAAGCTTGGTACCGCAACAACAACAACAACAACAACAACAACAACAACAACAACAACAACAACAACAACAACAACAACAACAACAACAACAACAACAACAACACAATTCTGGACGCCACCATGGTGAGCAAGGG	TMOD4	>uc001exb.3	-
7308	TAAACTTAAGCTTGGTACCGAACAACAACAACAACAACAACAACAACAACAACAACAACAACAACAACAACAACAACAACAACAACAACAACAACAACAACAACAACAACAATTCTGGACGCCACCATGGTGAGCAAGGG	TMOD4	>uc001exb.3	-
7309	TAAACTTAAGCTTGGTACCGAGAGCTAAAATAATAAAATCCTGAGCTCACTGTTCCCCCACCCTCTCCCCCGGCACCGGGCTCCTCCTGCTGCTGGGACAGTGCTCTAGTAGAACAGACAGCCACCATGGTGAGCAAGGG	TMOD4	>uc001exc.4	-
7310	TAAACTTAAGCTTGGTACCGAGACGTCCCTGCGCGTCGTCCTCCTCGCCCTCCAGGCCGCCCGCGCCGCGCCGGAGTCCGCTGTCCGCCAGCTACCCGCTTCCTGCCGCCCGCCGCTGCCGCCACCATGGTGAGCAAGGG	ATP5D	>uc002lrn.3	+
7311	TAAACTTAAGCTTGGTACCGCAGACGTCCCTGCGCGTCGTCCTCCTCGCCCTCCAGGCCGCCCGCGCCGCGCCGGAGTCCGCTGTCCGCCAGCTACCCGCTTCCTGCCGCCCGCCGCTGCGCCACCATGGTGAGCAAGGG	ATP5D	>uc002lrn.3	+
7312	TAAACTTAAGCTTGGTACCGCAACAACAACAACAACAACAACAACAACAACAACAACAACAACAACAACAACAACAACAACAACAACAACAACAACACTCTTTCCAGCCAGCGCCGAGCGGCCACCATGGTGAGCAAGGG	RPS8	>uc001cmi.3	+
7313	TAAACTTAAGCTTGGTACCGAACAACAACAACAACAACAACAACAACAACAACAACAACAACAACAACAACAACAACAACAACAACAACAACAACAACTCTTTCCAGCCAGCGCCGAGCGGCCACCATGGTGAGCAAGGG	RPS8	>uc001cmi.3	+
7314	TAAACTTAAGCTTGGTACCGCAACAACAACAACAACAACAACAACAACAACAACGGAGCTGCGGAGCTCGGATCTTCTCCCCCGTCTGGCCCGCTCTCGACCCGCGCGCTCTGCTGGGCCGCCACCATGGTGAGCAAGGG	SMTNL2	>uc002fyf.1	+
7315	TAAACTTAAGCTTGGTACCGAACAACAACAACAACAACAACAACAACAACAACCGGAGCTGCGGAGCTCGGATCTTCTCCCCCGTCTGGCCCGCTCTCGACCCGCGCGCTCTGCTGGGCCGCCACCATGGTGAGCAAGGG	SMTNL2	>uc002fyf.1	+
7316	TAAACTTAAGCTTGGTACCGCTCACCACCTGTCTCCTCCCTGAGGTCTTAGAACAGATACAAGAAATTCCAGGCGAAGGTCCCACAGAGTTTGGATCACGTTGAGGCCAGTGAGTCGGAGGCCACCATGGTGAGCAAGGG	SMTNL2	>uc002fye.2	+
7317	TAAACTTAAGCTTGGTACCGAGAGTAGGACTGGGAGGGGACAGCGCGTAGTCGCAGAGTCAGGGAGGGGACCTCACCACCTGTCTCCTCCCTGAGGTCTTAGAACAGATACAAGAAATTCGCCACCATGGTGAGCAAGGG	SMTNL2	>uc002fye.2	+
7318	TAAACTTAAGCTTGGTACCGCCTCGAAGACAGCTGCTCAGTCTAAGCAAACCCCAGCAGGAAAGCAGGGGTACAGAGAGGAGCCCCCTTGGCACCGCCACCGCACCCTAGGCCACCCACCGCCACCATGGTGAGCAAGGG	KLHL40	>uc003clv.1	+
7319	TAAACTTAAGCTTGGTACCGCCCGCCCGACAGAAGATACAGCGCAATCACGCCCAAACCAGTCGCCTAAGCCGGAAGGGCTAACCCCCCGCCGCGGACGCGGGAACCCTTCCAGTAATCAGCCACCATGGTGAGCAAGGG	KLHL40	>uc003clv.1	+R
7320	TAAACTTAAGCTTGGTACCGCAACAACAACAACAACAACAACAGGCGAGCTTCATCAGGCAGGAGCCAGAGGCCAGAGAGACAGCGTGCAGCTCCAGAGGCGGCCGCTGACAGCACCAGCGCCACCATGGTGAGCAAGGG	LDB3	>uc010qml.1	+
7321	TAAACTTAAGCTTGGTACCGAACAACAACAACAACAACAACAAGGCGAGCTTCATCAGGCAGGAGCCAGAGGCCAGAGAGACAGCGTGCAGCTCCAGAGGCGGCCGCTGACAGCACCAGCGCCACCATGGTGAGCAAGGG	LDB3	>uc010qml.1	+
7322	TAAACTTAAGCTTGGTACCGCAACAACAACAACAACAACAACAACAACAACAACAACAACAACAACAACAACAACAACAACAACAACAACAACAACAACAACAACAACAACAACGAAGTAGCCACCATGGTGAGCAAGGG	LDB3	>uc009xta.2	+
7323	TAAACTTAAGCTTGGTACCGAACAACAACAACAACAACAACAACAACAACAACAACAACAACAACAACAACAACAACAACAACAACAACAACAACAACAACAACAACAACAACAGAAGTAGCCACCATGGTGAGCAAGGG	LDB3	>uc009xta.2	+
7324	TAAACTTAAGCTTGGTACCGAGGGGCAGAGGTGTGGACCGGGCAGGCGGAGTGCCTGAGTGCCCTCTCACTCAACCCTCTCTACCCTTTGTCTGCAGAGGCGGCCGCTGACAGCACCAGCGCCACCATGGTGAGCAAGGG	LDB3	>uc001kdr.3	+
7325	TAAACTTAAGCTTGGTACCGAAATCAAAGCGTCCCATTCCCATCTCCACGACAGCACCTCCAGTCCAGACCCCTCTGCCGGTGATCCCTCACCAGAAGGTGGTAGTCAACTCTCCAGCCAGCCACCATGGTGAGCAAGGG	LDB3	>uc009xsz.3	+
7326	TAAACTTAAGCTTGGTACCGACAGTCCATTTATCGGCGCAGCCGAAGGCAGATATCAGTGTCGATCGCATTCGCTCCCAGCTATTCTTAGGAGCCTCTCAAGAGCTCCACGCAGCCCGGCGCCACCATGGTGAGCAAGGG	LDB3	>uc010qmm.2	+
7327	TAAACTTAAGCTTGGTACCGAGAACAGGCAAGGCTGGGGGTCAGGGGCAGGGGCAGAGGTGTGGACCGGGCAGGCGGAGTGCCTGAGTGCCCTCTCACTCAACCCTCTCTACCCTTTGTCGCCACCATGGTGAGCAAGGG	LDB3	>uc001kdr.3	+
7328	TAAACTTAAGCTTGGTACCGAGGCGGCCGCTGACAGCACCAGCAAGTCTTACAGTGTGACCCTGACTGGGCCCGGGCCCTGGGGCTTCCGTCTGCAGGGGGGCAAGGACTTCAACAAGCCGCCACCATGGTGAGCAAGGG	LDB3	>uc009xsz.3	+
7329	TAAACTTAAGCTTGGTACCGTGGGCGTGGCTTGAAAGACTTCAGTGGCCTCCTCCTGGGAGGGAGCTGAAGCCGCTCGCAAGACTCCCGTAGTCCCCACCTCTCTCAGCTTCCGGCTGGTGCCACCATGGTGAGCAAGGG	COX6B1	>uc002oav.3	+
7330	TAAACTTAAGCTTGGTACCGCAACAACAACAACAACAACAACAACAACCTCTTCCTGTCTGTACCAGGGCGGCGCGTGGTCTACGCCGAGTGACAGAGACGCTCAGGCTGTGTTCTCAGGGCCACCATGGTGAGCAAGGG	RPS5	>uc002qsn.3	+
7331	TAAACTTAAGCTTGGTACCGAACAACAACAACAACAACAACAACAACACTCTTCCTGTCTGTACCAGGGCGGCGCGTGGTCTACGCCGAGTGACAGAGACGCTCAGGCTGTGTTCTCAGGGCCACCATGGTGAGCAAGGG	RPS5	>uc002qsn.3	+
7332	TAAACTTAAGCTTGGTACCGGCGCGCCGATCGGTCGTTACCGCGAGGCGCTGGTGGCCTTCAGGCTGGACGGCGCGGGTCAGCCCTGGTTCGCCGGCTTCTGGGTCTTTGAACAGCCGCGGCCACCATGGTGAGCAAGGG	SBDS	>uc003tvm.1	-
7333	TAAACTTAAGCTTGGTACCGGTAAGTAAGCCTGCCAGACACACTGTGACGGCTGCCTGAAGCTAGTGAGTCGCGGCGCCGCGCACTGGTGGTTGGGTCAGTGCCGCGCGCCGATCGGTCGGCCACCATGGTGAGCAAGGG	SBDS	>uc003tvm.1	-
7334	TAAACTTAAGCTTGGTACCGCAACAACAACAACAACAACAACAACAACAACAACAACAGGCAGTCTCGCGATAACTGCGCAGGCGCGGACCAAAGCGATCTCTTCTGAGGATCCGGCAAGGCCACCATGGTGAGCAAGGG	RPS15	>uc002lsp.1	+
7335	TAAACTTAAGCTTGGTACCGAACAACAACAACAACAACAACAACAACAACAACAACAAGGCAGTCTCGCGATAACTGCGCAGGCGCGGACCAAAGCGATCTCTTCTGAGGATCCGGCAAGGCCACCATGGTGAGCAAGGG	RPS15	>uc002lsp.1	+
7336	TAAACTTAAGCTTGGTACCGCGCCGGCTCTTCCCGGGGTCCTTCCGTGCGCGTTGATATCATTGGCCGGCGAATCGTGGTTCTCTTTTCCTCCTTGGCTGTCTGAAGATAGATCGCCATCGCCACCATGGTGAGCAAGGG	RPS24	>uc001jzp.3	+
7337	TAAACTTAAGCTTGGTACCGgcagcagcagcagcggcaTCGGAGGTACCCCCGCCGTCGCAGCCCCCGCGCTGGTGCAGCCACCCTCGCTCCCTCTGCTCTTCCTCCCTTCGCTCGCACCGCCACCATGGTGAGCAAGGG	CALM1	>uc001xyl.2	+
7338	TAAACTTAAGCTTGGTACCGCGCACCATCGCATCCTTCTTTAAAAGAGAAATCCACGTTAGCTCTCCTTGAGGTCTCGAGTTCCCTCGGCTGGAGGCACAGGTTCAGTGGAGACCAAATAGCCACCATGGTGAGCAAGGG	CALM1	>uc010atq.2	+
7339	TAAACTTAAGCTTGGTACCGTCAGCTGACCGAAGAACAGATTGCTGAATTCAAGGAAGCCTTCTCCCTATTTGATAAAGTTGGCGTTGGCACCATCACAACAAAGGAACTTGGAACTGTCGCCACCATGGTGAGCAAGGG	CALM1	>uc001xym.2	+
7340	TAAACTTAAGCTTGGTACCGGATACGGCGCACCATATATATATCGCGGGGCGCAGACTCGCGCTCCGGCAGTGGTGCTGGGAGTGTCGTGGACGCCGTGCCGTTACTCGTAGTCAGgcggGCCACCATGGTGAGCAAGGG	CALM1	>uc001xyl.2	+
7341	TAAACTTAAGCTTGGTACCGATACGGCGCACCATATATATATCGCGGGGCGCAGACTCGCGCTCCGGCAGTGGTGCTGGGAGTGTCGTGGACGCCGTGCCGTTACTCGTAGTCAGgcggcGCCACCATGGTGAGCAAGGG	CALM1	>uc010atq.2	+
7342	TAAACTTAAGCTTGGTACCGCAGCCCTGGTGCGCGGGGGCCGGGGGTGGTGACCCTCCTGGCCGAGGAGGGGCGGCGTCCAGACGCCCGCTCGGGGGCCGCCTTCCCCCCCACGCCTGCCGCCACCATGGTGAGCAAGGG	CALM1	>uc001xym.2	+
7343	TAAACTTAAGCTTGGTACCGCAACAACAACAACAACAACAACAACAGACGTCCTGCAAGGTTTTAAACCGGCGCGGTGTCGTTCCAGATCCCTGAGGAAACCCAGACCCAAGACCAACCGGCCACCATGGTGAGCAAGGG	HSP90AA1	>uc001ykx.1	-
7344	TAAACTTAAGCTTGGTACCGAACAACAACAACAACAACAACAACAAGACGTCCTGCAAGGTTTTAAACCGGCGCGGTGTCGTTCCAGATCCCTGAGGAAACCCAGACCCAAGACCAACCGGCCACCATGGTGAGCAAGGG	HSP90AA1	>uc001ykx.1	-
7345	TAAACTTAAGCTTGGTACCGGGGCCCGTCGCTATATAAGGCAGGCGCGGGGGTGGCGCGTCAGTTGCTTCAGCGTCCCGGTGTGGCTGTGCCGTTGGTCCTGTGCGGTCACTTAGCCAAGGCCACCATGGTGAGCAAGGG	HSP90AA1	>uc001yku.4	-
7346	TAAACTTAAGCTTGGTACCGGCCCTGAGGGGCGCCGGGACCCCAAAGAGCGGAGGAAGAGCGCCACCCCGACGGCCACCGCTTCGGAGCCAGCACGCGGGGTACCCTACGGGGAGCGCGGGCCACCATGGTGAGCAAGGG	HSP90AA1	>uc001ykv.4	-
7347	TAAACTTAAGCTTGGTACCGCAGAAATTGCCCAGTTGAAGTCATTGATCATCAATACTTTCTACTCGAACAAAGAGATCTTTCTGAGAGAGCTCATTTCAAATTCATCAGAAGTGAACCTGCCACCATGGTGAGCAAGGG	HSP90AA1	>uc001ykw.1	-
7348	TAAACTTAAGCTTGGTACCGGCTTGCGTAGGCGCGCGGCCGCGGCGGCGGCTGGGGAGGGTTCTTCCGGAAGGTTCGGGAGGCTTCTGGAAAAAGCGCCGCGCGCTGGGCGGGCCCGTCGGCCACCATGGTGAGCAAGGG	HSP90AA1	>uc001yku.4	-
7349	TAAACTTAAGCTTGGTACCGGACTGCGCAGGCGTGCTCACCTGGCGTGCTCCACCCGACTGGGCGTCCGCAGGCTCCTCCCCCGGGTGTGGCCTCCGGGCGGCTTGGCTGCTTCCCAGGTGCCACCATGGTGAGCAAGGG	HSP90AA1	>uc001ykv.4	-
7350	TAAACTTAAGCTTGGTACCGAAGCCTGAGGAAACCCAGACCCAAGACCAACCGAAGGAGGAGGAGGAGGTTGAGACGTTCGCCTTTCAGGCAGAAATTGCCCAGTTGAAGTCATTGATCAGCCACCATGGTGAGCAAGGG	HSP90AA1	>uc001ykw.1	-
7351	TAAACTTAAGCTTGGTACCGCAACAACAACAACAACAACAACAACActccATTTAATCGCGCGGACGCCGGCGGCGGCGGGCTCCTGGCCGGGCCAGCGCAGCGGAAGAGCCAAGCCAGCGCCACCATGGTGAGCAAGGG	ADSSL1	>uc001ypd.4	+
7352	TAAACTTAAGCTTGGTACCGAACAACAACAACAACAACAACAACAActccATTTAAAGGCGCGGACGCCGGCGGCGGCGGGCTCCTGGCCGGGCCAGCGCAGCGGAAGAGCCAAGCCAGCGCCACCATGGTGAGCAAGGG	ADSSL1	>uc001ypd.4	+
7353	TAAACTTAAGCTTGGTACCGCAACAACAACAACAACAACAACAACAACAACAACAACAACAACAACAACAACAACAACAACAACAACAACAACAACAACAACAACAACAACAACAACAgcGCCACCATGGTGAGCAAGGG	ADSSL1	>uc001ype.4	+
7354	TAAACTTAAGCTTGGTACCGAACAACAACAACAACAACAACAACAACAACAACAACAACAACAACAACAACAACAACAACAACAACAACAACAACAACAACAACAACAACAACAACAAgcGCCACCATGGTGAGCAAGGG	ADSSL1	>uc001ype.4	+
7355	TAAACTTAAGCTTGGTACCGgggagaggggaggagaaggggagggccgcgggaggagggtacgagtggccgaCCACGGATTTGCATTGCCGAGGACGGGACCCCAGGGCAGCGAAGCAGAGCCACCATGGTGAGCAAGGG	CAP2	>uc003ncb.3	+
7356	TAAACTTAAGCTTGGTACCGtcccctTTATTTCCACTCCCCACCCGCGTGGCTTTGCTCTCCCTCTCCCCCCTCAGCTCGTCTGTATTTGGAGCTCCGGAAGCTGCCGGCGACTCTCCCCGCCACCATGGTGAGCAAGGG	CAP2	>uc003ncb.3	+
7357	TAAACTTAAGCTTGGTACCGCAACAACAACAACAACAACAACAACAACAACAACAACAACAACACTCCGCCCCCTCCCACTCTCTCTTTCCGGTGTGGAGTCTGGAGACGACGTGCAGAAGCCACCATGGTGAGCAAGGG	RPS14	>uc003lsi.3	-
7358	TAAACTTAAGCTTGGTACCGAACAACAACAACAACAACAACAACAACAACAACAACAACAACAACTCCGCCCCCTCCCACTCTCTCTTTCCGGTGTGGAGTCTGGAGACGACGTGCAGAAGCCACCATGGTGAGCAAGGG	RPS14	>uc003lsi.3	-
7359	TAAACTTAAGCTTGGTACCGGCGGCTGGCCCACCTGGATCCTGGCCAACTCGGGATTGAGTTCGTTCCTGGTCTCAGAAGGCCCGTTTTGCTTTCAGGGAGGAGCTTGTGAAGTAAGGAAGCCACCATGGTGAGCAAGGG	RPS14	>uc003lsh.3	-
7360	TAAACTTAAGCTTGGTACCGAGACGCGCGGCTGGCCCACCTGGATCCTGGCCAACTCGGGATTGAGTTCGTTCCTGGTCTCAGAAGGCCCGTTTTGCTTTCAGGGAGGAGCTTGTGAAAAGCCACCATGGTGAGCAAGGG	RPS14	>uc003lsj.3	-
7361	TAAACTTAAGCTTGGTACCGCTCCGCCCCCTCCCACTCTCTCTTTCCGGTGTGGAGTCTGGAGACGACGTGCAGGTAGGAGGCCCGGGCGCGACAATCGGGGGGCATCCTGCGGCGAGGGGCCACCATGGTGAGCAAGGG	RPS14	>uc003lsh.3	-
7362	TAAACTTAAGCTTGGTACCGTCCGCCCCCTCCCACTCTCTCTTTCCGGTGTGGAGTCTGGAGACGACGTGCAGGTAGGAGGCCCGGGCGCGACAATCGGGGGGCATCCTGCGGCGAGGGGGCCACCATGGTGAGCAAGGG	RPS14	>uc003lsj.3	-
7363	TAAACTTAAGCTTGGTACCGGCCGCGGCGCGGGCCCGGGCTCCGAAGGCGCCCCTTTGTCCTGCGGCGGGCCCGATAAGAAGTCCTCCTGGCGGGGCTCGGGGTGGTGGGGGGCGGGGAGGCCACCATGGTGAGCAAGGG	PABPC4	>uc001cdl.2	-
7364	TAAACTTAAGCTTGGTACCGTTCGACCAGCAGCGCCCGGGGCGGGCGGGTATAATTGGAGCGGTGGCTCCCTCGgccgcctctctccgccccgggtcgctgccgcctccgccgcTTTCGGGCCACCATGGTGAGCAAGGG	PABPC4	>uc001cdl.2	-
7365	TAAACTTAAGCTTGGTACCGCCGGTCCCAGAGCCGCAGCTGCTGCGCCCGCGCGCTCCCGGGGACATTCTAACCGCCGCCAGGTCCCGCCGCCTCTCGCCCCGCTATTAATACCGGCGGCGCCACCATGGTGAGCAAGGG	SCN1B	>uc002nxo.2	+
7366	TAAACTTAAGCTTGGTACCGgcgccGCTCTTTCTCCGACAGCCGCCGGGGGTGCCCTGCAAGCTGTTCCGCGCGTCCTGCCCGTCTGTCCCCGCGGGTCGTCGCCCGCCACAGCCGCGCCGCCACCATGGTGAGCAAGGG	PDLIM1	>uc001kkh.4	-
7367	TAAACTTAAGCTTGGTACCGAGGGCGGGGAGCGGCTGCGGGCGGGAGGACGGGCGGGGCGGCGGGCGGCTACGCGGCCTGGGCGGAGccgcccccgccctggccctcgcggttgccctgcGCCACCATGGTGAGCAAGGG	PDLIM1	>uc001kkh.4	-
7368	TAAACTTAAGCTTGGTACCGCGGCGACAGGTACCGGCGCCAAGGCCACGGAGAAGGGGCGGCCGGCCGCGGCGCCCCGGGAGCCGAACGCCCTCCTTCCAGGTTCTCTACTTAAAAGACAGCCACCATGGTGAGCAAGGG	FKBP5	>uc011dte.1	-
7369	TAAACTTAAGCTTGGTACCGGGCCTGCTGGGCGGGCTGAAGGGTTAGCGGAGCACGGGCAAGGCGGAGAGTGACGGAGTCGGCGAGCCCCCGCGGCGACAGGTTCTCTACTTAAAAGACAGCCACCATGGTGAGCAAGGG	FKBP5	>uc003okx.2	-
7370	TAAACTTAAGCTTGGTACCGGCGGGCTGAAGGGTTAGCGGAGCACGGGCAAGGCGGAGAGTGACGGAGTCGGCGAGCCCCCGCGGCGACAGTCCACCTGGAAGGCCGCTGTGGTGGAAGGGCCACCATGGTGAGCAAGGG	FKBP5	>uc011dtf.1	-
7371	TAAACTTAAGCTTGGTACCGAGCCACGCTGCAGAAGGCTAGACTCTCCGACCCCCAGGGAGCCTGGTGTGGGCTGCAGGGACAGAACGCTTCTCAGAGGAGGTTCTCTACTTAAAAGACAGCCACCATGGTGAGCAAGGG	FKBP5	>uc003oky.2	-
7372	TAAACTTAAGCTTGGTACCGAGTCTCGGGCGGCGGTGTCCGGCGCGCGGGCGGCCTGCTGGGCGGGCTGAAGGGTTAGCGGAGCACGGGCAAGGCGGAGAGTGACGGAGTCGGCGAGCCCGCCACCATGGTGAGCAAGGG	FKBP5	>uc011dte.1	-
7373	TAAACTTAAGCTTGGTACCGGATTCGGGCCGGCTCGCGGGCGCTGCCAGTCTCGGGCGGCGGTGTCCGGCGCGCGGGCGGCCTGCTGGGCGGGCTGAAGGGTTAGCGGAGCACGGGCAAGGCCACCATGGTGAGCAAGGG	FKBP5	>uc003okx.2	-
7374	TAAACTTAAGCTTGGTACCGATTCGGGCCGGCTCGCGGGCGCTGCCAGTCTCGGGCGGCGGTGTCCGGCGCGCGGGCGGCCTGCTGGGCGGGCTGAAGGGTTAGCGGAGCACGGGCAAGGGCCACCATGGTGAGCAAGGG	FKBP5	>uc011dtf.1	-
7375	TAAACTTAAGCTTGGTACCGGATCCCCTTCCTCGGCTCCCTACTCCACCACTACCCCAGAACAAACTCCTACCTCTGTTTGCAACTAAGAGTTACATCCCCCATCCCAAGACCTTCCGAGGCCACCATGGTGAGCAAGGG	FKBP5	>uc003oky.2	-
7376	TAAACTTAAGCTTGGTACCGCAACAACAACAACAACAACAACAACAACAACAACAACAACAACAACAACAACAACACTTTTTTCTTCCTCTTCCGGGGACGTTGTCTGCAGGCACTCAGAGCCACCATGGTGAGCAAGGG	RPL34	>uc003hyz.3	+
7377	TAAACTTAAGCTTGGTACCGAACAACAACAACAACAACAACAACAACAACAACAACAACAACAACAACAACAACAACTTTTTTCTTCCTCTTCCGGGGACGTTGTCTGCAGGCACTCAGAGCCACCATGGTGAGCAAGGG	RPL34	>uc003hyz.3	+
7378	TAAACTTAAGCTTGGTACCGCCCTGTCTTTATTTCCTTACCAATCGGCTGCCATCCGAGGAGCTGAGGAAGCCTAGAGCTCTCAGAAGCAGTCCTTTGAGCTGGTGTAGGGGCACTCAGAGCCACCATGGTGAGCAAGGG	RPL34	>uc003hza.3	+
7379	TAAACTTAAGCTTGGTACCGGTCTGCAGGTAAGGAAGTTGTTCTCTTTTCCCTGTCTTTATTTCCTTACCAATCGGCTGCCATCCGAGGAGCTGAGGAAGCCTAGAGCTCTCAGAAGCAGGCCACCATGGTGAGCAAGGG	RPL34	>uc003hza.3	+
7380	TAAACTTAAGCTTGGTACCGgtcgccgcctgacgccgccCGTCGCCGGCAGCGCAGGACACGGCGCCGAGGGTGGGGCGCGGGCGTAGTGGCGCCGGGAGTCGCGGGTGCGCGCGGGCCGGCCACCATGGTGAGCAAGGG	PSMA7	>uc002ybx.2	-
7381	TAAACTTAAGCTTGGTACCGCAAAGTTAAAAGGGTGGGAGCGTCCGGGGGCCCATCTCTCTCGGGTGGAGTCTTCTGACAGCTGGTGCGCCTGCCCGGGAACATCCTCCTGGACTCAATCGCCACCATGGTGAGCAAGGG	LGALS1	>uc003atn.3	+
7382	TAAACTTAAGCTTGGTACCGAACAGTTAAAAGGGTGGGAGCGTCCGGGGGCCCATCTCTCTCGGGTGGAGTCTTCTGACAGCTGGTGCGCCTGCCCGGGAACATCCTCCTGGACTCAATCGCCACCATGGTGAGCAAGGG	LGALS1	>uc003atn.3	+
7383	TAAACTTAAGCTTGGTACCGGTTGGTGCCGGTGCGGCTCGGGTGTTGAAACGGGTGTCCCCTCCCCCTCCTCCCCTCCCCCACGCGGTGGTCTCCCCTCCCACCCGGCTCAGGCAGAGCCGCCACCATGGTGAGCAAGGG	DCAF6	>uc001gev.4	+
7384	TAAACTTAAGCTTGGTACCGCTCTGGAGATCGAGTAATATTTTATACCAACGTTGAGCAAGATCCAGAAACCAACAGACAATCCCAATTTACGTGTCATTATCGAACTACTtatcagATTGCCACCATGGTGAGCAAGGG	DCAF6	>uc001gey.4	+
7385	TAAACTTAAGCTTGGTACCGCCTGATCCCAGGTGCAAGGTATCGAGCAGGACCTGGTGATAGACGCTCTGCTGTTGCCCGTATTCAGGAGTTCTTCAGACGGAGAAAAGAAAGGAAAGAAGCCACCATGGTGAGCAAGGG	DCAF6	>uc001gez.4	+
7386	TAAACTTAAGCTTGGTACCGATCTCGCGAGAAAGGGTTGGCGGGGAGGGTATCCAGGACGAGGAGAGGGAGGAGTCGCCATCGCCTCCGCCTCCGCCTCCTCCTGTTGGAGGGGGGCTGAGCCACCATGGTGAGCAAGGG	DCAF6	>uc001gev.4	+
7387	TAAACTTAAGCTTGGTACCGtaaggagaggtttctcatcagagGTTTTGACAACAATTCGTTCAGGGCACCGAGCAAACATATTTAGTGCAAAGTTCTTACCTTGTACAAATCATAAACAGCCACCATGGTGAGCAAGGG	DCAF6	>uc001gey.4	+
7388	TAAACTTAAGCTTGGTACCGGTTCACTTAAAATTCAATAGAGAGACATCTAGAAATACATACTAGATAATCAAAGGATCCAAACAGTGAAGAAGCAGTCCCTTTATATTTTTGAATTTTTGCCACCATGGTGAGCAAGGG	DCAF6	>uc001gez.4	+
7389	TAAACTTAAGCTTGGTACCGCAACAttgggaggccaaggcgggcggatctcaagCACCTCATTGACCTGAAGAAGGAGAACTTCAGCCTCAAGCTGCGCATCTACTTCCTGGAGGAGCGCGCCACCATGGTGAGCAAGGG	PDE4DIP	>uc021ouj.1	+
7390	TAAACTTAAGCTTGGTACCGAACAAttgggaggccaaggcgggcggatctcaagCACCTCAAAGACCTGAAGAAGGAGAACTTCAGCCTCAAGCTGCGCATCTACTTCCTGGAGGAGCGCGCCACCATGGTGAGCAAGGG	PDE4DIP	>uc021ouj.1	+
7391	TAAACTTAAGCTTGGTACCGTCAGCCAGGCCCAGAGGTTGCGCCCTGGCAGTCCCGGAAAACACCAGGAAAACAAGCAGGAACCGTAGCTAGGACTGGGGTGGCCAGGCCCAGGAAATCCGCCACCATGGTGAGCAAGGG	PDE4DIP	>uc001emh.3	+
7392	TAAACTTAAGCTTGGTACCGCCGAGGCGGGAGACAGAGCGCGGCGAAGAGCCATTGAGTGGTCACCCAGTAgccgccgccgccgccgccTCGGGAAGCTTGCCACCCGCTAGGAGGGAAGGCCACCATGGTGAGCAAGGG	PDE4DIP	>uc001emb.2	+
7393	TAAACTTAAGCTTGGTACCGAAACTTATCTGAGGTTGGAAATAAAGAGAAGGTGACATTGGAGCGGATAGAAAGGAAGAAACGGCGTGGGATCTGGGATTGAGGCAGTGGGTGGAGAGAGGCCACCATGGTGAGCAAGGG	PDE4DIP	>uc001emh.3	+
7394	TAAACTTAAGCTTGGTACCGGTTGACAGCTCAGCTGGTGCCGAGCAACTCGTGCCAGCCAGTCGTGTCTCAGCCTGGAGAGTGCGCGCACCGCGGCCCGGGCAGCCGCTGGCTCCAGCTCGCCACCATGGTGAGCAAGGG	PDE4DIP	>uc031uvp.1	+
7395	TAAACTTAAGCTTGGTACCGGGAGTCGGGTTACACCACTTGTGTCTGAGTTCACGCAGCATCTTCCTCTGTCAGGGATTCCGCAAATATCTCCCTGAGGTAAAAAAGGAAAGTGTGCTGCGCCACCATGGTGAGCAAGGG	PDE4DIP	>uc001emg.2	+
7396	TAAACTTAAGCTTGGTACCGGGATCCTTGAGGGCACTGGTGCGACTTTCAGGTGAGGTCTTAGCAGTTGAAAGCGGCTGGCTGTGGCCCGCGCCAGTAGTGCTTTCTGCTCCGCACTCGCGCCACCATGGTGAGCAAGGG	PDE4DIP	>uc001emb.2	+
7397	TAAACTTAAGCTTGGTACCGCAACAACAACAACAACAACAACAACAACAACAACAACAACAACAACAACAACAACAACAACAACAACAACAACAACAACTCATCTTTGTCAGTGCACAAAGCCACCATGGTGAGCAAGGG	ACO2	>uc003bac.3	+
7398	TAAACTTAAGCTTGGTACCGAACAACAACAACAACAACAACAACAACAACAACAACAACAACAACAACAACAACAACAACAACAACAACAACAACAACCTCATCTTTGTCAGTGCACAAAGCCACCATGGTGAGCAAGGG	ACO2	>uc003bac.3	+
7399	TAAACTTAAGCTTGGTACCGGCGCAGGTTCCCGCCGCACTCGCGCAGACCTAGCGCGTCCAGGTGGGAGGTTAGTGTGGCCCGGGCGTCCGCTCCTCAGCGGAAGTGGCAGCCCCGAGCCGCCACCATGGTGAGCAAGGG	SEPW1	>uc021uwp.1	+
7400	TAAACTTAAGCTTGGTACCGGCGGGTTCCTTATcctccgccttggcgcctctccgcccaccgcccaccgcccctccCTGGCATTGGTTGGCGCCAGGGGAAGCCGAGGCTCCATCCTTTCGCCACCATGGTGAGCAAGGG	SEPW1	>uc021uwp.1	+
7401	TAAACTTAAGCTTGGTACCGCAACAACAACAACAACAACAACAACAACAACAACAACAACAACGGGAACGGGGCGGAGCGCGGCTGCGCCGGCGCGTCGAGGGGAGAGGCAGCAGCCGCGGCCACCATGGTGAGCAAGGG	TCEB2	>uc002crm.3	-
7402	TAAACTTAAGCTTGGTACCGAACAACAACAACAACAACAACAACAACAACAACAACAACAACAGGGAACGGGGCGGAGCGCGGCTGCGCCGGCGCGTCGAGGGGAGAGGCAGCAGCCGCGGCCACCATGGTGAGCAAGGG	TCEB2	>uc002crm.3	-
7403	TAAACTTAAGCTTGGTACCGCCCCGCCGTGCCTCCTCGCTGGCCGCGCTCCCTCCCGGTGCCGGCTTCTCTGAGTCACCAACCTGAGGCTGCCCCGGCCGCCTGCGCACCCGGCAGCACCGCCACCATGGTGAGCAAGGG	GYG1	>uc011bnp.2	+
7404	TAAACTTAAGCTTGGTACCGGGAGACGCGGGACCCGGAGCCCCGCGGGCCACCGCCCCTGCCGGCCGCGCAGCTGGGAGGTTGCGGACGGCAGCGAGAGCGTGCGCGGCCACGTGACGGCGCCACCATGGTGAGCAAGGG	GYG1	>uc011bnp.2	+
7405	TAAACTTAAGCTTGGTACCGCAACATAGGTCTCGCGAGATCTTTGGTAAACTTACAGAACCGGAAGCAGCGTGTAGTTCTCTTCCCTTTTGCGGCCATCACCGAAGCGGGAGCGGCCAAAGCCACCATGGTGAGCAAGGG	RPL26	>uc002glh.1	-
7406	TAAACTTAAGCTTGGTACCGAACAATAGGTCTCGCGAGATCTTTGGTAAACTTACAGAACCGGAAGCAGCGTGTAGTTCTCTTCCCTTTTGCGGCCATCACCGAAGCGGGAGCGGCCAAAGCCACCATGGTGAGCAAGGG	RPL26	>uc002glh.1	-
7407	TAAACTTAAGCTTGGTACCGCCTGCCGCAGCTCTCTCCCTTTCTTACCTCCCCACCAGATCCCGGAGATCGCCCGCCTTGGCTTTACTTACTGCGGCCGCCCGGCTCTTGGGAACCAAGAGCCACCATGGTGAGCAAGGG	CS	>uc001skt.1	-
7408	TAAACTTAAGCTTGGTACCGGCTCTTGGGAACCAAGCTGGAAGGAATTATCCATTCACCTCTGCCTCAGGCTTGACTGCCTCTTTCCTGGGATCCAACTCCCAGGAAGTTCTGACACTTGGCCACCATGGTGAGCAAGGG	CS	>uc010sql.1	-
7409	TAAACTTAAGCTTGGTACCGGTGGGCGGGGCCTCCTTGAGGACCCCGGGCTGGGCGCCGCCGCCGGTTCGTCTACTCTTTCCTTCAGCCGCCTCCTTTCAACCTTGTCAACCCGTCGGCGGCCACCATGGTGAGCAAGGG	CS	>uc001sks.1	-
7410	TAAACTTAAGCTTGGTACCGGGTTCGACCGGCTCCGAGGAAGGGCCCGCCTCGCCTGCCTCTCTACGTCGCCTTCCTAACTCCCCTTTTTGGGGTCCTGCTCACTGGGCCAGCGGCGGGCGCCACCATGGTGAGCAAGGG	CS	>uc001skt.1	-R
7411	TAAACTTAAGCTTGGTACCGGTCACTGCAGTCCTCAAATTTGCCCTCGGTGGCCCCTTCTTTGGCCCGCTGCCGTGGGCGCCGGCGTCCCCTTCGGGCTCACCCGTGCTCTCGGGAGCGAGCCACCATGGTGAGCAAGGG	CS	>uc010sql.1	-R
7412	TAAACTTAAGCTTGGTACCGGGGCCCCCGTTCCCCCTCCCGGCGGCGGGGGGCTGCCCCCGGGGGGCTGGCGGAGCTGGGCCGCGGGGGCCCCGGGGCCGGCGGTGCCGGGGTCATCGGGGCCACCATGGTGAGCAAGGG	CTDNEP1	>uc002gfd.2	-
7413	TAAACTTAAGCTTGGTACCGTTTTCCCTTCCTCCCTTTTCCCTAGCCCCCTCCCCCACTGCCCCCTCCCCCAATTATCCTTCCCCTTCCCTCCAGGTCTCGGAGGACCCCATCCTAGCCCGCCACCATGGTGAGCAAGGG	CTDNEP1	>uc002gfd.2	-
7414	TAAACTTAAGCTTGGTACCGCAACAACGCCCGGAAACGGAAGTCTCGTTCTTTTTCGTCCTTTTCCCCGGTTGCTGCTTGCTGTCCTGGTCCGCGCCAGAGCCCAGCGCGCCTCGTCGCCGCCACCATGGTGAGCAAGGG	RPL38	>uc002jka.3	+
7415	TAAACTTAAGCTTGGTACCGAACAACAGCCCGGAAACGGAAGTCTCGTTCTTTTTCGTCCTTTTCCCCGGTTGCTGCTTGCTGTCCTGGTCCGCGCCAGAGCCCAGCGCGCCTCGTCGCCGCCACCATGGTGAGCAAGGG	RPL38	>uc002jka.3	+
7416	TAAACTTAAGCTTGGTACCGGCCCGGAAACGGAAGTCTCGTTCTTTTTCGTCCTTTTCCCCGGTTGCTGCTTGCTGTGAGTGTCTCTAGGGTGATACGTGGGTGAGAAAGGTCCTGGTCCGCCACCATGGTGAGCAAGGG	RPL38	>uc002jjy.1	+
7417	TAAACTTAAGCTTGGTACCGCAACAAGGGCCTGTTGGACCCGCCCCCGGCCCACAAGCCCCTGCAGGGAGCGGGCCCGGGCGGCGCGCGATCGAGGTCGGGTCGCCGTCCAGCCTGCAGCGCCACCATGGTGAGCAAGGG	GAMT	>uc002lsj.4	-
7418	TAAACTTAAGCTTGGTACCGAACAACGGGCCTGTTGGACCCGCCCCCGGCCCACAAGCCCCTGCAGGGAGCGGGCCCGGGCGGCGCGCGATCGAGGTCGGGTCGCCGTCCAGCCTGCAGCGCCACCATGGTGAGCAAGGG	GAMT	>uc002lsj.4	-
7419	TAAACTTAAGCTTGGTACCGCAACAACAACAACAACAACAACAACAACAACAACAACAACAACAACAACAACAACAACAACAACAACAACAACAACAACagtctgggacgcgccgCCGCCGCCACCATGGTGAGCAAGGG	POLR2L	>uc001lsc.3	-
7420	TAAACTTAAGCTTGGTACCGAACAACAACAACAACAACAACAACAACAACAACAACAACAACAACAACAACAACAACAACAACAACAACAACAACAACAagtctgggacgcgccgCCGCCGCCACCATGGTGAGCAAGGG	POLR2L	>uc001lsc.3	-
7421	TAAACTTAAGCTTGGTACCGAGACTGAAGGCCCTCGGATCCCCAGAACCTGTAGGCCGCACCGTGGACTTGTTCTTAATCGAGGGGGTGCTGGGGGGACCCTGATCTGGCACCAAATCAAGCCACCATGGTGAGCAAGGG	EIF4G1	>uc003fno.2	+
7422	TAAACTTAAGCTTGGTACCGCACAATTGAACACGCCTTCTCAGCCCCGCCAGCTGGCGCCTACTATCCAGCCCAAGGGGTGCAGCAGTTTCCCACTGGCGTGGCCCCCACCCCAGTTTTGGCCACCATGGTGAGCAAGGG	EIF4G1	>uc010hxw.2	+
7423	TAAACTTAAGCTTGGTACCGCCGGGCCCAGCCCCCGAGCAGTGCAGCCTCCCGAGTGCAGAGTGCAGCCCCTGCCCGCCCTGGCCCAGCTGCCCAAGTCTACCCTGCTGGATCCCAAGTAGCCACCATGGTGAGCAAGGG	EIF4G1	>uc003fnq.3	+
7424	TAAACTTAAGCTTGGTACCGGGGCTTCCCCTCTTGCTGAACTCTGGTCTCCCCTCTTCAGCCAGCGTTTCCCCCGGGGCAGACAGCGCCGGTGGTGTTCAGTACGCCACAAGCGACACAAGCCACCATGGTGAGCAAGGG	EIF4G1	>uc003fns.3	+
7425	TAAACTTAAGCTTGGTACCGATCCCAGCCTTCGTCGCCTTCTCCGACCCCATCACCATCCCCAGTCTTGGAACCGGGGTCTGAGCCTAATCTCGCAGTCCTCTCTATTCCTGGGGACACTGCCACCATGGTGAGCAAGGG	EIF4G1	>uc003fnt.3	+
7426	TAAACTTAAGCTTGGTACCGATTGGTTGTGGACTACGTCTGTGCGGCTGCGTGGGGCTCGGCCGCGCGGACTGAAGGAGACTGAAGGTGCTGGGGGGACCCTGTTGTGGCACCAATTGAAGCCACCATGGTGAGCAAGGG	EIF4G1	>uc010hxy.3	+
7427	TAAACTTAAGCTTGGTACCGCAACCCCAGGCCCTCGGATCCCCAGAACCTGTAGGCCGCACCGTGGACTTGTTCTTAATCGAGGGGGTGCTGGGGGGACCCTGATCTGGCACCAAATCAAGCCACCATGGTGAGCAAGGG	EIF4G1	>uc003fnv.4	+
7428	TAAACTTAAGCTTGGTACCGTTCACCGCCCCATTTGCCTTAAGCTTGGGTCCCTTCCTCTTCCTGAGCGCCACTCTTTCCCAACAGGTGCTGGGGGGACCCTGTTGTGGCACCAATTGAAGCCACCATGGTGAGCAAGGG	EIF4G1	>uc003fnw.3	+
7429	TAAACTTAAGCTTGGTACCGCGGCGGCGCAGATCGCCCGGCGCGGCTCCGCCCCCTGCGCCGGTCACGTGGGGGCGCCGGCTGCGCCTGCGGAGAAGCGGTGGCCGCCGAGCGGGATCTGGCCACCATGGTGAGCAAGGG	EIF4G1	>uc003fno.2	+
7430	TAAACTTAAGCTTGGTACCGGGCGGCGCAGATCGCCCGGCGCGGCTCCGCCCCCTGCGCCGGTCACGTGGGGGCGCCGGCTGCGCCTGCGGAGAAGCGGTGGCCGCCGAGCGGGATCTGTGCCACCATGGTGAGCAAGGG	EIF4G1	>uc010hxw.2	+
7431	TAAACTTAAGCTTGGTACCGGCTGGGCTGCGTGCGACAGGGGCGCCTAGCGGCGGAGCGGGCGTGCCCTGGCGGGGTCTCGACGGCACCGCGGCGTACCCGCCGCGTCTCGGACCCGCCGGCCACCATGGTGAGCAAGGG	EIF4G1	>uc003fnq.3	+R
7432	TAAACTTAAGCTTGGTACCGCCGCCGGGGGCGCGCGTGCCTCCTGGCGCGTCGGTGCGCCCGCCCGGCCGAGGGGCAGGCCTGCACGCACGACCCGGTCGGCGGTCGCGTTGGAAGTTGGGCCACCATGGTGAGCAAGGG	EIF4G1	>uc003fnr.3	+R
7433	TAAACTTAAGCTTGGTACCGGCTCCGGGCGCCGCCGAGGTCGGTGGCCCCTGTGCGACCGGCTACGGGCCTCGCGTAGCGGGTGGAGCCCGTCGCGGCAGCGTGGGGCGCCGCACCAGCGGCCACCATGGTGAGCAAGGG	EIF4G1	>uc003fns.3	+R
7434	TAAACTTAAGCTTGGTACCGGGGGGTGTGGTCGGGCGCGGGACAGGCGGCCCGGTCCAGGCGCCGTGGTAAGTCGCCAGCGCTGGCCTGGCCGGCCGCGAGCTGCTGACCCCGCCCGCCCGCCACCATGGTGAGCAAGGG	EIF4G1	>uc003fnt.3	+R
7435	TAAACTTAAGCTTGGTACCGTGCCACCCCCGCGGGGGCCGTGGTGGCGAGGGGGCCGCTCGTTCAGCGCGGGCCGCGTGGCGCACGGGGGCGGGCCAGCGCATCCGCGCCCCTAGTTTGCGCCACCATGGTGAGCAAGGG	EIF4G1	>uc010hxy.3	+R
7436	TAAACTTAAGCTTGGTACCGTCACTTGCCTGAAACCGGCTCCTCGACGGCCGCCGCCCGCCTGGCCTTTTAGGGCCTGACTCCCGCCCTTCCTGGCCTACACTCCTGGGCGGCGGCAGGCGCCACCATGGTGAGCAAGGG	EIF4G1	>uc003fnv.4	+
7437	TAAACTTAAGCTTGGTACCGGCCAGCGAGACCTGGAATTTCCGGTCTGGTTGGTCTGGGGCCCCGCGGAGCCAGGTTGATACCCTCACCTCCCAACCCCAGGCCCTCGGATCCCCAGAACGCCACCATGGTGAGCAAGGG	EIF4G1	>uc003fnw.3	+
7438	TAAACTTAAGCTTGGTACCGTCTAGATCGGGGTCCTGGGCCCCAGGGTGTGCAGCCACTGACTTGGGGACTGCTGGTGGGGTAGGGATCAGGGAGGGAGGGGCATTGTGATCTACAGGGCGCCACCATGGTGAGCAAGGG	EIF4G1	>uc003fnx.3	+
7439	TAAACTTAAGCTTGGTACCGCAACAACAACAACAACAACAACACTTCCGCTCGTCCGCCTAATACCGCGCCTGCGCACCGCGTCTCTTCCTTTCTGGGCTCGGACCTAGGTCGCGGCGACGCCACCATGGTGAGCAAGGG	RPL37A	>uc002vgf.3	+
7440	TAAACTTAAGCTTGGTACCGAACAACAACAACAACAACAACAACTTCCGCTCGTCCGCCTAATACCGCGCCTGCGCACCGCGTCTCTTCCTTTCTGGGCTCGGACCTAGGTCGCGGCGACGCCACCATGGTGAGCAAGGG	RPL37A	>uc002vgf.3	+
7441	TAAACTTAAGCTTGGTACCGTTTCACATTGAGAGCATTACAGCTTTGTAGAATCTCAATTGTTGGCTTTACATTTTTGACTCATAATTCTTATCTCGTTGTCTTCTGTAGTGATATTCTAGCCACCATGGTGAGCAAGGG	UQCRC2	>uc002djz.1	+
7442	TAAACTTAAGCTTGGTACCGGCGGCAGTATAGAGAGTACCTCACGAAGGGGACGTGGGAAAGTGTTAGCGGGGAACGCTGGGAAACTCCCGGCCTCCGCCACCATCTTGCTTTCCTTTAAGCCACCATGGTGAGCAAGGG	UQCRC2	>uc002djx.3	+
7443	TAAACTTAAGCTTGGTACCGgcttattatccttagcatattgtcctcagggttcatctgtgttgtaacttgtgaccagatttcactccttttaaggttgaattatttgctggtttttaaaGCCACCATGGTGAGCAAGGG	UQCRC2	>uc002djz.1	+
7444	TAAACTTAAGCTTGGTACCGCTTTGGAAGTCCGTAGTGTCTCATTGCAGATAATTTTTAGCTTAGGGCCTGGTGGCTAGGTCGGTTCTCTCCTTTCCAGTCGGAGACCTCTGCCGCAAACGCCACCATGGTGAGCAAGGG	NDUFA4	>uc003srx.2	-
7445	TAAACTTAAGCTTGGTACCGGGGTCCTTCAGGTAGGAGGTCCTGGGTGACTTTGGAAGTCCGTAGTGTCTCATTGCAGATAATTTTTAGCTTAGGGCCTGGTGGCTAGGTCGGTTCTCTCGCCACCATGGTGAGCAAGGG	NDUFA4	>uc003srx.2	-
7446	TAAACTTAAGCTTGGTACCGCAACAACAACAACAACAACAACAACAACAACAACAACAGCGTGGGCTCCTGGCGGTGAAGGGGGTGGCTGCTGACTCTCCTGTCCCGTTGGGGTAGAGAGGCCACCATGGTGAGCAAGGG	PFKFB3	>uc010qaw.2	+
7447	TAAACTTAAGCTTGGTACCGAACAACAACAACAACAACAACAACAACAACAACAACAAGCGTGGGCTCCTGGCGGTGAAGGGGGTGGCTGCTGACTCTCCTGTCCCGTTGGGGTAGAGAGGCCACCATGGTGAGCAAGGG	PFKFB3	>uc010qaw.2	+
7448	TAAACTTAAGCTTGGTACCGGCCCCGCCGCCCGCAGGCGCCCCGAGTCGCGGGGCTGCCGCTTGGACGTCGTCCTGTCTGGGTGTCGCGGGCCGGCCCCGCGGGGAGCGCCCCCGGCGCGGCCACCATGGTGAGCAAGGG	PFKFB3	>uc001ijd.3	+
7449	TAAACTTAAGCTTGGTACCGCGCCCCCCTCTCCTCCTTTGTTCCGGGGGTCGGCGGCCGCTCTCCTGCCAGCGTCGGGATCTCGGCCCCGGGAGGCGGGCCGTCGGGCGCAGCCGCGAAGGCCACCATGGTGAGCAAGGG	PFKFB3	>uc001ije.3	+
7450	TAAACTTAAGCTTGGTACCGCTTTCCCCTCCCTCGCCCGCCCCGCCGCCCGCAGGCGCCCCGAGTCGCGGGGCTGCCGCTTGGACGTCGTCCTGTCTGGGTGTCGCGGGCCGGCCCCGCGGCCACCATGGTGAGCAAGGG	PFKFB3	>uc001ijd.3	+
7451	TAAACTTAAGCTTGGTACCGACGCGTCTGCGGCCAGCCCGGACTCTTTAAAAGCCGGCGGTGCGCGGGGCATCCCAGCCAAGCCGGAGAGGAGGCGAGCAGCAGGGCCTGGTGGCGAGAGGCCACCATGGTGAGCAAGGG	PFKFB3	>uc001ije.3	+
7452	TAAACTTAAGCTTGGTACCGCTCGCCACCTgcgcgcagcccgaggtgagcagtgagcggcgagcgggagggcagcgAGGCGTTCGCGGGCCCCCTCCTGCTGCCCGGGCCCGGCCCGCTCGCCACCATGGTGAGCAAGGG	RHOB	>uc002rdv.3	+
7453	TAAACTTAAGCTTGGTACCGCAACAACAACAACAACAACAACAACAACAACAACAACAACAACAACAACAACAACAACAACAACGGAGTCCCGATTTTCTCCTGCTGCTGTGGCCCGGACGCCACCATGGTGAGCAAGGG	HIGD2A	>uc003meg.3	+
7454	TAAACTTAAGCTTGGTACCGAACAACAACAACAACAACAACAACAACAACAACAACAACAACAACAACAACAACAACAACAACCGGAGTCCCGATTTTCTCCTGCTGCTGTGGCCCGGACGCCACCATGGTGAGCAAGGG	HIGD2A	>uc003meg.3	+
7455	TAAACTTAAGCTTGGTACCGACCGCTGACAGCCCCGTGTGCTGTTGGGAGCTGCCCTTTCTACTTCAAACCTTCCTCTAGCAGACTGTGCAGGGACCCCCCACCACCACCATCTGCCGCCGCCACCATGGTGAGCAAGGG	IP6K3	>uc003ofb.2	-
7456	TAAACTTAAGCTTGGTACCGTGCCAGTCCCCACCAGCCCTTCCCCAGAGGGTCAGGTGACCCTTCCCTCCCCAGGCCACGGCAGCCCGGCCCTCCCGGGCAGACCTCCCGCACCAGGGCTGCCACCATGGTGAGCAAGGG	IP6K3	>uc003ofb.2	-
7457	TAAACTTAAGCTTGGTACCGCAACAACAACAACAACAACAACAACAACAACAACAACAACAACAACAACAACAACAACAACAACAACAACAACAACAACAACAACAACTTGGCAGTCACCGCCACCATGGTGAGCAAGGG	SRL	>uc002cvz.4	-
7458	TAAACTTAAGCTTGGTACCGAACAACAACAACAACAACAACAACAACAACAACAACAACAACAACAACAACAACAACAACAACAACAACAACAACAACAACAACAACCTTGGCAGTCACCGCCACCATGGTGAGCAAGGG	SRL	>uc002cvz.4	-
7459	TAAACTTAAGCTTGGTACCGCAACAACAACAACAACAACAACAACAACAACAACAACAACAACAACAACAACAACAAGGCCCTCGGCCGGAAGCTCCGCTTTCTCTTCCTGCTCTCCATCGCCACCATGGTGAGCAAGGG	RPL11	>uc001bhk.4	+
7460	TAAACTTAAGCTTGGTACCGAACAACAACAACAACAACAACAACAACAACAACAACAACAACAACAACAACAACAAAGGCCCTCGGCCGGAAGCTCCGCTTTCTCTTCCTGCTCTCCATCGCCACCATGGTGAGCAAGGG	RPL11	>uc001bhk.4	+
7461	TAAACTTAAGCTTGGTACCGCAACAACAACAACAACAACAACAACAACAACAACAACAACAACAACATTTTCCTGACAGATCCCAAAATATTCCTGGGCCAAAGGAGGGAGGAGCCCAAGGCCACCATGGTGAGCAAGGG	SH3BGR	>uc002yya.3	+
7462	TAAACTTAAGCTTGGTACCGAACAACAACAACAACAACAACAACAACAACAACAACAACAACAACAATTTTCCTGACAGATCCCAAAATATTCCTGGGCCAAAGGAGGGAGGAGCCCAAGGCCACCATGGTGAGCAAGGG	SH3BGR	>uc002yya.3	+
7463	TAAACTTAAGCTTGGTACCGAATTAGGAAGAAACAGCAAGAAGTAGTGGGTTTTTTGGAAGCGAATAAAATCGACTTTAAGGAATTAGATATTGCTGGAGATCAAGACAACAGGAGGTGGGCCACCATGGTGAGCAAGGG	SH3BGR	>uc002yxz.3	+
7464	TAAACTTAAGCTTGGTACCGGAGGGGCGTCTTGGGCCTGGAGGTCAGTGTGGCCTCGCGTTTGTCTTCGGTGACGGGAAATTAGGAAGAAACAGCAAGAAGTAGTGGGTTTTTTGGAAGCGCCACCATGGTGAGCAAGGG	SH3BGR	>uc002yxz.3	+
7465	TAAACTTAAGCTTGGTACCGCAACAACAACAACAACAACGTCTTCAGGTCCCAATCCTCCGCTTCCGCGCTTGCGCGCCAAGACGGCTCGGAAGCCGGCGGTCTCTGCTGAAGAGAGAAGGCCACCATGGTGAGCAAGGG	PSMC5	>uc002jcb.3	+
7466	TAAACTTAAGCTTGGTACCGAACAACAACAACAACAACAGTCTTCAGGTCCCAATCCTCCGCTTCCGCGCTTGCGCGCCAAGACGGCTCGGATCCCGGCGGTCTCTGCTGAAGAGAGAAGGCCACCATGGTGAGCAAGGG	PSMC5	>uc002jcb.3	+
7467	TAAACTTAAGCTTGGTACCGTGAAACAACTTGCAGGTGCCCTGTGCCCTTCCCTCAGCTCATTCAGACCTGTGAGGTCTTGGCCAAGATCCTACCTCCTCCTGTCTCCTGCCCTTGAATAGCCACCATGGTGAGCAAGGG	PSMC5	>uc010ddy.3	+
7468	TAAACTTAAGCTTGGTACCGGTCAGTACTGACACCTCGGGCTTGTAGAGCACTTCACGCAGTGCAAAGCGCCCCCCGTCTATATCATATCGCCTCTCGGTCCTCCTAAAAGTCGTTTGAGGCCACCATGGTGAGCAAGGG	PSMC5	>uc002jcd.3	+
7469	TAAACTTAAGCTTGGTACCGGTCTTCAGGTCCCAATCCTCCGCTTCCGCGCTTGCGCGCCAAGACGGCTCGGATCCCGGCGGTCTCTGCTGAAGAGAGAAGATCGCGCTTGACGGACCAGGCCACCATGGTGAGCAAGGG	PSMC5	>uc010ddy.3	+
7470	TAAACTTAAGCTTGGTACCGGGTGAGTCAGGGCAAGGCTGGGAGAGGAAGACGCGGTAGAAGCGGAGTGAGTGAGGGAAGCGATCGGCGCGGGAATCGCCGGCCCACGGGTCGCAGGAGAGCCACCATGGTGAGCAAGGG	PSMC5	>uc002jcd.3	+
7471	TAAACTTAAGCTTGGTACCGCAACAACAACAACAACAACAACAACAACAACAACAACAACAACAACAACAACAACAACAACAACAACGCCCGGGCGGTGGGAGCCGAGGCGCCGAGCAAGGCCACCATGGTGAGCAAGGG	GBAS	>uc003tre.2	+
7472	TAAACTTAAGCTTGGTACCGAACAACAACAACAACAACAACAACAACAACAACAACAACAACAACAACAACAACAACAACAACAACAGCCCGGGCGGTGGGAGCCGAGGCGCCGAGCAAGGCCACCATGGTGAGCAAGGG	GBAS	>uc003tre.2	+
7473	TAAACTTAAGCTTGGTACCGATAAAAGGCTTCGCGGCCCAGGGCTCACTTGGCGCTGAGAACGCGGGTCCACGCGTGTGATCGTCCGTGCGTCTAGCCTTTGCCCACGCAGCTTTCAGTCGCCACCATGGTGAGCAAGGG	PRDX2	>uc002mvd.4	-
7474	TAAACTTAAGCTTGGTACCGACCTGCGGGCGCAGTGGACCCGAccgctccgctcgtccgctccctcccccgcgccgTGCACGTCTTGGTTCGGGCCGGGCATAAAAGGCTTCGCGGCCCAGCCACCATGGTGAGCAAGGG	PRDX2	>uc002mvd.4	-
7475	TAAACTTAAGCTTGGTACCGAAACCCCTTTAAGAAGGTTGATTGGGCAGGTTGAGTTAGACTCCTTCGCTGTATCGTCTACTGATTCTTAAATTGTGACAAATCTGATTGGACGACTTACGCCACCATGGTGAGCAAGGG	CFL2	>uc001wsg.3	-
7476	TAAACTTAAGCTTGGTACCGCGCACGGCCCCGGGAGTGAGGCCGCCATTTTAACCTGATTTTGGCCTCCAAGGCTTCTGGAGTTACAGTGATTGTTGAAGTCATCAAAGTTTTTATTGTTGCCACCATGGTGAGCAAGGG	CFL2	>uc010tpn.1	-
7477	TAAACTTAAGCTTGGTACCGCGCACTCTCCGCTGCCCACCCGCTCGCCCGCCCCTCCTTCTCCTCCCAGTGCCACAGagccgaagcccgagctgccgccgcagccacagccgAGGGCACTGCCACCATGGTGAGCAAGGG	CFL2	>uc001wsh.3	-
7478	TAAACTTAAGCTTGGTACCGGGAAGGGACAACTTGTATTTGTCCCTTTCGCTTCCACGTCCAAACCCCTTTAAGAAGGAAGAAAGGGCAGGAAGAGTTAGACTCCTTCGCTGTATCGTCTGCCACCATGGTGAGCAAGGG	CFL2	>uc001wsg.3	-
7479	TAAACTTAAGCTTGGTACCGacagccgAGGGCACTAAGGTAAGACGAGCGCGCTGGCCGGGAGGCCGCGGCGAGGCGAGAAAAGCCCCCCGCACGGCCCCGGGAGTGAGGCCGCCATTTTGCCACCATGGTGAGCAAGGG	CFL2	>uc010tpn.1	-
7480	TAAACTTAAGCTTGGTACCGCAACAACAACAACAACAACAACAACAACAACAACGGTTCCTAAAAAAGCTCTAAAAAGAAAGCATAGTGTGTCTTTCCTTCAAGAAGTAAAAGTCAAGGAGCCACCATGGTGAGCAAGGG	CAPN3	>uc010udf.1	+
7481	TAAACTTAAGCTTGGTACCGAACAACAACAACAACAACAACAACAACAACAACAGGTTCCTAAAAAAGCTCTAAAAAGAAAGCATAGTGTGTCTTTCCTTCAAGAAGTAAAAGTCAAGGAGCCACCATGGTGAGCAAGGG	CAPN3	>uc010udf.1	+
7482	TAAACTTAAGCTTGGTACCGCAACCACCGCAAAGAGTTCTGGAGTGCTCTGCTGGAGAAGGCTTAAGCTAAGCTCCAAGGTTCCTACGAAGCTCTGAAAGGTGGGAACACCACAGAGGCCGCCACCATGGTGAGCAAGGG	CAPN3	>uc001zpk.1	+
7483	TAAACTTAAGCTTGGTACCGTTGGAGGAATCACTTCCCTCAGAACCCAGCCAAGTCCTCTAGGCCTCCTTGGGGGTCCTTCCAGCCTGAGGGGCTTCGGAGCTGAGGAGCAGCTGTTCTGGCCACCATGGTGAGCAAGGG	CAPN3	>uc001zpq.1	+
7484	TAAACTTAAGCTTGGTACCGAAGGGAGCTGGCACGTCACCCACAGCCTGGCAGCTCTGATCAGGAAAGTGAGGAACAGCAACAATTCCGGAACATTTTCAAGCAGATAGCAGGAGAAGACGCCACCATGGTGAGCAAGGG	CAPN3	>uc010bcv.1	+
7485	TAAACTTAAGCTTGGTACCGCAAAAAGAAAAAAACCAAGCCACAGCCTGGCAGCTCTGATCAGGAAAGTGAGGAACAGCAACAATTCCGGAACATTTTCAAGCAGATAGCAGGAGATCACGCCACCATGGTGAGCAAGGG	CAPN3	>uc001zps.1	+
7486	TAAACTTAAGCTTGGTACCGTTCCAGTGTTTCAGCGAGGTGGAAGTGTGATACCAATAAAGACAACTGTAGGAAAATCCACAGGCTGGATCACTGAATCCTCCTATCGACTCCGGGTTGCGCCACCATGGTGAGCAAGGG	CAPN3	>uc001zpl.1	+
7487	TAAACTTAAGCTTGGTACCGcactctctttctctctccctctGGCATCCATCCTGCTGGTAGGAGACCCCCAAGTCAACATTGCTTCAGAAATCCTTTAGCACTCATTTCTCAGGAGAACGCCACCATGGTGAGCAAGGG	CAPN3	>uc001zpn.1	+
7488	TAAACTTAAGCTTGGTACCGccctcctccacgcttacagccacacacacagtcacacAGACGCGTTCTGAGGGTGGCTGCCCGCTTGGGTTGGAGGAATCACTTCCCTCAGAACCCAGCCGCCACCATGGTGAGCAAGGG	CAPN3	>uc001zpq.1	+
7489	TAAACTTAAGCTTGGTACCGcataatcctgaccctgagccagtgccaggtctccaagtgccttctgattgaccacagGCGATTGGTTTTAGTGGTAGGTGTGTGGGGATCTGTTCTGGTCGCCACCATGGTGAGCAAGGG	CAPN3	>uc010bcv.1	+
7490	TAAACTTAAGCTTGGTACCGataatcctgaccctgagccagtgccaggtctccaagtgccttctgaaagaccacagGCGATTGGTTTTAGTGGTAGGTGTGTGGGGATCTGTTCTGGTCAGCCACCATGGTGAGCAAGGG	CAPN3	>uc001zpr.1	+
7491	TAAACTTAAGCTTGGTACCGcggcgGatAGccTacTGagAatTtaTTcGctcGcgtGGTGCGtcgTTTTTGgGcTaGggcggtCtaGaaGcaGaCATTactTgGcTGaGtacaCtTcAcAGCCACCATGGTGAGCAAGGG	CAPN3	>uc001zps.1	+R
7492	TAAACTTAAGCTTGGTACCGCAACAACAACAACAACAACAACAACAACAACAACAACAACAACAACAGATTGCTTATAGACCGGAAGCCGGGACCTTAATTCTCTTTCCCATCTTGCAAGGCCACCATGGTGAGCAAGGG	RPL6	>uc001ttv.3	-
7493	TAAACTTAAGCTTGGTACCGAACAACAACAACAACAACAACAACAACAACAACAACAACAACAACAAGATTGCTTATAGACCGGAAGCCGGGACCTTAATTCTCTTTCCCATCTTGCAAGGCCACCATGGTGAGCAAGGG	RPL6	>uc001ttv.3	-
7494	TAAACTTAAGCTTGGTACCGCAGTCGACACCTACAGGGGTCGGACATCTCCAAGGCTAACTGAGAGGCCTTCCAGACGCTTCATTTTTGTTGTTTGGGTTTGCGGCAGGGCACAAAGAGGGCCACCATGGTGAGCAAGGG	RPL6	>uc001ttu.3	-
7495	TAAACTTAAGCTTGGTACCGGATTGCTTATAGACCGGAAGCCGGGACCTTAATTCTCTTTCCCATCTTGCAAGGTAAGAATCGCGGGCCTGTCTGCAAGACTTGAGTTCAGGACTCCCAAGCCACCATGGTGAGCAAGGG	RPL6	>uc001ttu.3	-
7496	TAAACTTAAGCTTGGTACCGCAACAACAACGTGTGTCAGGAATATCCCACCAAAACAAGAATTGGGATCCGGCGTGGGAGAACTGGCCAAGAACTCAAAGAGGCAGCATTGGAACCATCGGCCACCATGGTGAGCAAGGG	GHITM	>uc010qmb.1	+
7497	TAAACTTAAGCTTGGTACCGAACAACAACAGTGTGTCAGGAATTTGCCACCAAAACAAGAATTGGGATCCGGCGTGGGAGAACTGGCCAAGAACTCAAAGAGGCAGCATTGGAACCATCGGCCACCATGGTGAGCAAGGG	GHITM	>uc010qmb.1	+
7498	TAAACTTAAGCTTGGTACCGCTACCTTCTAGGGTTTTCCACCCAGCTTTCACCAAGGCCTCCCCTGTTGTGAAGAATTCCATCACGAAGAATCATTGGCTGTTAACACCTAGCAGGGATTGCCACCATGGTGAGCAAGGG	GHITM	>uc010qma.1	+
7499	TAAACTTAAGCTTGGTACCGAGTGTGGCCGCTTTTCCGACAGAGGCCTGCCCGTGATTGGCTGCTCGTACTATTTACGTCCTTTCGTTGTTGCGTCTTGCAGTGCGCCGGAGGAACTGTGGCCACCATGGTGAGCAAGGG	GHITM	>uc001kcs.1	+
7500	TAAACTTAAGCTTGGTACCGGTGTGGCCGCTTTTCCGACAGAGGCCTGCCCGTGATTGGCTGCTCGTACTATTTACGTCCTTTCGATCTTGCGTCATCCAGTGCGCCGGAGGAACTGTGCGCCACCATGGTGAGCAAGGG	GHITM	>uc010qma.1	+
7501	TAAACTTAAGCTTGGTACCGCAACAACAACAACAACAACAACAACAACAACAACAACAACAACAACAACAACAGGCGGCTAGCGGCGAGGCCCCTTCCTGACCTTCAGGGATCGGCCACCGCCACCATGGTGAGCAAGGG	RPL3L	>uc002cnh.3	-
7502	TAAACTTAAGCTTGGTACCGAACAACAACAACAACAACAACAACAACAACAACAACAACAACAACAACAACAAGGCGGCTAGCGGCGAGGCCCCTTCCTGACCTTCAGGGATCGGCCACCGCCACCATGGTGAGCAAGGG	RPL3L	>uc002cnh.3	-
7503	TAAACTTAAGCTTGGTACCGCAACAACAACAACAACAACAACAACAACAACAACAACAACAACAACAACAACAACAACAACAACAACAACAACAACAACAACAACAACAACAGACGGCAAGCCACCATGGTGAGCAAGGG	EIF4H	>uc011kfg.1	+
7504	TAAACTTAAGCTTGGTACCGAACAACAACAACAACAACAACAACAACAACAACAACAACAACAACAACAACAACAACAACAACAACAACAACAACAACAACAACAACAACAAGACGGCAAGCCACCATGGTGAGCAAGGG	EIF4H	>uc011kfg.1	+
7505	TAAACTTAAGCTTGGTACCGCAACAACAACAACAACAACAACACTGACTGAGGGGTCAGTGGTTCCGGGTAGGAGCTAGGTGACCCTCGGCTGCTGCAGGGATCTGCAGCGACTGCAGCCGCCACCATGGTGAGCAAGGG	NDUFB7	>uc002mzg.3	-
7506	TAAACTTAAGCTTGGTACCGAACAACAACAACAACAACAACAACTGACTGAGGGGTCAGTGGTTCCGGGTAGGAGCTAGGTGACCCTCGGCTGCTGCAGGGATCTGCAGCGACTGCAGCCGCCACCATGGTGAGCAAGGG	NDUFB7	>uc002mzg.3	-
7507	TAAACTTAAGCTTGGTACCGCAGAATCCGAGCCTGCAGAGTTGGGAGCAGTTGCAGTGTTGAGGGCGGAAGAGGAGTGCGTCTTGTTTTGGGAACTGCTTCACAGGATCCAGAAAAGGAAGCCACCATGGTGAGCAAGGG	NACA	>uc001sly.2	-
7508	TAAACTTAAGCTTGGTACCGGCAGTTGCAGTGTTGAGGGCGGAAGAGGAGTGCGTCTTGTTTTGGGAACTGCTTCACAGGATCCAGAAAAGGGCCTCCTTTTTATTCCCTTCCTTCAGAAGCCACCATGGTGAGCAAGGG	NACA	>uc001slz.2	-
7509	TAAACTTAAGCTTGGTACCGTCCCACCCCCTCCGCTCCAGGCTTCCTTCTGCAACAGGCGTGGGTCACGCTCTCGCTCGGTCTTTCTGCCGCCATCTTGGTTCCGCGTTCCCTGCACAAAGCCACCATGGTGAGCAAGGG	NACA	>uc001sma.2	-
7510	TAAACTTAAGCTTGGTACCGGGTTCCGCGTTCCCTGCACAGTAAGTACTTTCTGTGCCGCTACTGTCTATCCGCAGCCATCCGCCTTTCTTTCGGGCTAAGCCGCCCCGGGGACTGAGAGGCCACCATGGTGAGCAAGGG	NACA	>uc001sly.2	-
7511	TAAACTTAAGCTTGGTACCGGTTCCGCGTTCCCTGCACAGTAAGTACTTTCTGTGCCGCTACTGTCTATCCGCAGCCATCCGCCTTTCTTTCGGGCTAAGCCGCCCCGGGGACTGAGAGTGCCACCATGGTGAGCAAGGG	NACA	>uc001slz.2	-
7512	TAAACTTAAGCTTGGTACCGGGAGTCTGCTTAGTTCTGAGGACTGCGTGGGTCCGCGCAGAGAGCTCCTGCTAGGCCTGCGCGTCCCGTTCTAAATTCTTACCCTTTAGTCCTTGTCACCGCCACCATGGTGAGCAAGGG	NACA	>uc001sma.2	-
7513	TAAACTTAAGCTTGGTACCGAAGGGCTGAGGATTTTTGGTCCGCACGCTCCTGCTCCTGACTCACCGCTGTTCGCTCTCGCCGAGGAACAAGTCGGTCAGGAAGCCCGCGCGCAACAGCCGCCACCATGGTGAGCAAGGG	RPS20	>uc003xsm.2	-
7514	TAAACTTAAGCTTGGTACCGATATTTCCTGTTCCGGGGCGTGTGGGACCCGGATCCAAGCGTGCTATATAAGCGTTGCTCAAGTCCCACCCCTTTCTTTTTGAGGAAGACGCGGTCGTAAGCCACCATGGTGAGCAAGGG	RPS20	>uc003xsm.2	-
7515	TAAACTTAAGCTTGGTACCGGAGGCCCGGAGTCCGAGACTGCTTGAGCGCTGCGCACACCCCTCTCGTGGGCCCCCCACGTAGGTGCGGGAACCTGGTTGAACCCCAAGCTGATAGGAAGGCCACCATGGTGAGCAAGGG	PRDX1	>uc001coa.3	-
7516	TAAACTTAAGCTTGGTACCGGGCTATAAAGGCAGCGCCCCGGAGAGCTCTTGCGCGTCTTGTTCTTGCCTGGTGTCGGTGGTTAGTTTCTGCGACTTGTGTTGGGACTGCTGATAGGAAGGCCACCATGGTGAGCAAGGG	PRDX1	>uc001cob.3	-
7517	TAAACTTAAGCTTGGTACCGTGCTGTGAAGCGTGAGGCAGCCGGGGGAGGCCCGGAGTCCGAGACTGCTTGAGCGCTGCGCACACCCCTCTCGTGGGCCCCCCACGTAGCTGATAGGAAGGCCACCATGGTGAGCAAGGG	PRDX1	>uc001coc.3	-
7518	TAAACTTAAGCTTGGTACCGgaggtgaggcgggagaatcgcttgagcccgggaggtggaggttgcagtaagccaacaccgtgccactgcactacagcctgggcgacaggCTGATAGGAAGGCCACCATGGTGAGCAAGGG	PRDX1	>uc021omw.1	-
7519	TAAACTTAAGCTTGGTACCGGACTCTCGCGAGATCCCTACTGGCTATAAAGGCAGCGCCCCGGAGAGCTCTTGCGCGTCTTGTTCTTGCCTGGTGTCGGTGGTTAGTTTCTGCGACTTGTGCCACCATGGTGAGCAAGGG	PRDX1	>uc001coa.3	-
7520	TAAACTTAAGCTTGGTACCGACTCTCGCGAGATCCCTACTGGCTATAAAGGCAGCGCCCCGGAGAGCTCTTGCGCGTCTTGTTCTTGCCTGGTGTCGGTGGTTAGTTTCTGCGACTTGTGGCCACCATGGTGAGCAAGGG	PRDX1	>uc001cob.3	-
7521	TAAACTTAAGCTTGGTACCGTATCGTGGCCGGATCTGCCGGACCAGCGGCCAGCGTGACTCTGTGGCCTCCGGAGACTTCGTCATTTGTCGTATTAGATTTCGCTTTTCGATCTGGGGCTGCCACCATGGTGAGCAAGGG	PRDX1	>uc001coc.3	-R
7522	TAAACTTAAGCTTGGTACCGgtgcttgtagtcccagacactccggaggtgaggcgggagaatcgcttgagcccgggaggtggaggttgcagtaagccaacaccgtgccactgcactacagGCCACCATGGTGAGCAAGGG	PRDX1	>uc021omw.1	-
7523	TAAACTTAAGCTTGGTACCGAAGCAGCCCGGCCCGGCATTTTACGACGTTCGCAGCGCTACCCTTTTCCGCTCCACGGTGACCTCCGTGCGGCCGGGTGCGGGCGGAGTCTTCCTCGATCGCCACCATGGTGAGCAAGGG	COX4I1	>uc002fje.3	+
7524	TAAACTTAAGCTTGGTACCGCAACAACAACACAAGGTCGTGAAAAAAAAGGTCTTGGTGAGGTGCCGCCATTTCATCTGTCCTCATTCTCTGCGCCTTTCGCAGAGCTTCCAGCAGCGGTGCCACCATGGTGAGCAAGGG	COX7C	>uc003kir.3	+
7525	TAAACTTAAGCTTGGTACCGAACAACAACAACAAGGTCGTGAAAAAAAAGGTCTTGGTGAGGTGCCGCCATTTCATCTGTCCTCATTCTCTGCGCCTTTCGCAGAGCTTCCAGCAGCGGTGCCACCATGGTGAGCAAGGG	COX7C	>uc003kir.3	+
7526	TAAACTTAAGCTTGGTACCGTGGCGCCCGAGCTCTCCTGCTGGCGGGGCCGGccctacccgtccacaccccgaccctcccctcacccgcgcccgcccctcgacccGGCAGGATCGTGCAGGCCACCATGGTGAGCAAGGG	ASB2	>uc001ycb.2	-
7527	TAAACTTAAGCTTGGTACCGtcaccttctccatctgggaaatcggactattgatccagaagcctccccaaaagtggatctgagaGGCATAGACATCGTGGTTCTCACGGACTCTCCAAGGGCCACCATGGTGAGCAAGGG	ASB2	>uc001yce.1	-
7528	TAAACTTAAGCTTGGTACCGTCCCCTTTTGTCCTCAGGATCTCGTGGCTCCACTGGGGTCCcaggacagcaagatagggacagctcagccctggagtcagaggagggcacacaccctggtGCCACCATGGTGAGCAAGGG	ASB2	>uc001ycb.2	-
7529	TAAACTTAAGCTTGGTACCGAGGTTACTATAGTGTCTGCTCCTACCCCTGGGACAAGATCCCCTAAAGAGCTGGCAGGTGGGCGTGGGGGGCACAGGTACAGCTTGGCTTCTCAGCTTTGGCCACCATGGTGAGCAAGGG	ASB2	>uc001ycc.2	-
7530	TAAACTTAAGCTTGGTACCGATTCGATCCACCCGGAGGAACGGAAGGCAGGATTGCAGCTTCCTCAGTGCAACCTCCAAACAGGAAATCTGAGATCTATAACATCTTATAGTTTGGCTTGGCCACCATGGTGAGCAAGGG	ASB2	>uc001ycd.3	-
7531	TAAACTTAAGCTTGGTACCGAGCTGGGGTCCCTTTGGAGACACTCCAGGAAAAGGGGGGCACATACCCCCACTGGGCTTTTCCTGAAGCTGACAGGGGCTGCTCTGGCTGTTCCTAAGTGGCCACCATGGTGAGCAAGGG	ASB2	>uc001yce.1	-
7532	TAAACTTAAGCTTGGTACCGAACAACAACAACAACAACAACAACAACCCTCCTTTCCCTTTCGGATTCCCGACGCTGTGGTTGCTGTAAGGGGTCCTCCCTGCGCCACACGGCCGTCGCCGCCACCATGGTGAGCAAGGG	TOMM7	>uc003svk.5	-
7533	TAAACTTAAGCTTGGTACCGGGAATTTCCAGGTATTTCATTTctcctgtcccctcccctccccaccccATCTATTAATATTATTCTTTTGAAGATTCTTCGTTGTCAAGCCGCCAAAGTGGCCACCATGGTGAGCAAGGG	EIF4G2	>uc001mjb.4	-
7534	TAAACTTAAGCTTGGTACCGTGAATTTGAAAACCGAACTAGAATTGTTGTTGTCTTTGATAAGCGTGAAAATCCCCTCCTCCCCGAGGAGGAGGAACAGAGAGCCATTGCTAAGATCAAGGCCACCATGGTGAGCAAGGG	EIF4G2	>uc009ygf.4	-
7535	TAAACTTAAGCTTGGTACCGTCTCGGTGAAGGTATTTCATTTctcctgtcccctcccctccccaccccATCTATTAATATTATTCTTTTGAAGATTCTTCGTTGTCAAGCCGCCAAAGTGGCCACCATGGTGAGCAAGGG	EIF4G2	>uc001mjc.4	-
7536	TAAACTTAAGCTTGGTACCGACTTCCCTAACTTGCGCCTGGGTGGGAGGAATCCTCCGCTCTTTTGTTCCCAGGAAGGGAAAAACGGGGCGGAGGTTCCTGCTGCCATCTTGTGGCCCTGGCCACCATGGTGAGCAAGGG	EIF4G2	>uc001mjb.4	-
7537	TAAACTTAAGCTTGGTACCGAGTGTTGGCCAGGCCGCCGTGCGGTCTTGGCCGGTTGGCCGACGCCTGCAGGGACGAGGCCGTGGCGGACCGAGGCACGGCTGTGCTCGGACGGCGAGGGGCCACCATGGTGAGCAAGGG	EIF4G2	>uc009ygf.4	-
7538	TAAACTTAAGCTTGGTACCGGCAGACGGCAACCGGGCCGCTGATTGGGCGGCGAAGGAGCCATTCGGGGAGACTCTGGTGGGTTCGGCTGCCCCAAGAGTGATAAGTTCGGCTTCAGACAGCCACCATGGTGAGCAAGGG	EIF4G2	>uc001mjc.4	-
7539	TAAACTTAAGCTTGGTACCGCCCGCCCCCTCCCAGCTTCGCGTCTCCTAGCTCGACGCGCCCGCTATAATCACGTGATTGCCTCATCCGGGTCTTTTGCGTTCTCTTTCCCTCTCCCAACGCCACCATGGTGAGCAAGGG	EIF4B	>uc001sbh.4	+
7540	TAAACTTAAGCTTGGTACCGGGCCACAAGTCGCGCAAGTCTTCCCGTCGGACGGCGTGCCACCTCGCCGCGCAGCTTTACGAACCTAGAGCAGCGCCGCCCCGCCTCCTGTCTCCGTCCTGCCACCATGGTGAGCAAGGG	EIF4B	>uc001sbh.4	+
7541	TAAACTTAAGCTTGGTACCGGCGATTTCCGGCCTCTCGGCTTTCGGCTCGGAGGAGGCCAAGGTGCAACTTCCTTCGGTCGTCCCGAATCCGGGTTCATCCGACACCAGCCGCCTCCACCGCCACCATGGTGAGCAAGGG	RPL12	>uc004bqy.2	-
7542	TAAACTTAAGCTTGGTACCGATCTGGCTTGTCCGCGCGATTTCCGGCCTCTCGGCTTTCGGCTCGGAGGAGGCCAAGGTGCAACTTCCTTCGGTCGTCCCGAATCCGGGTTCATCCGACAGCCACCATGGTGAGCAAGGG	RPL12	>uc004bqy.2	-
7543	TAAACTTAAGCTTGGTACCGCAACAACAACAACAACAACAACAACAACAACAACAACAACAACAACAACAACAACAACAACAACAACAACAACAACAACAACTTCTCCCAGGAGAAAGCCGCCACCATGGTGAGCAAGGG	RPS7	>uc002qxx.3	+
7544	TAAACTTAAGCTTGGTACCGAACAACAACAACAACAACAACAACAACAACAACAACAACAACAACAACAACAACAACAACAACAACAACAACAACAACAACATTCTCCCAGGAGAAAGCCGCCACCATGGTGAGCAAGGG	RPS7	>uc002qxx.3	+
7545	TAAACTTAAGCTTGGTACCGTTTCCGCCTCTTGCCTTCGGACGCCGGATTTTGACGTGCTCTCGCGAGATTTGGGTCTCTTCCTAAGCCGGCGCTCGGCAAGTTCTCCCAGGAGAAAGCCGCCACCATGGTGAGCAAGGG	RPS7	>uc002qxw.3	+
7546	TAAACTTAAGCTTGGTACCGGCGCTGTTTCCGCCTCTTGCCTTCGGACGCCGGATTTTGACGTGCTCTCGCGAGATTTGGGTCTCTTCCTAAGCCGGCGCTCGGCAAGTTCTCCCAGGAGGCCACCATGGTGAGCAAGGG	RPS7	>uc002qxw.3	+
7547	TAAACTTAAGCTTGGTACCGCACCCATCTGACGTCACGGCGGCGCCACTCGCTTGAGGCTTTCCCCGCCCACCCCAGCCCGTTCTCTCTTTCCGGACCTGGCCGAGCAGGAGGCGCCATCGCCACCATGGTGAGCAAGGG	RPL18	>uc002pjq.2	-
7548	TAAACTTAAGCTTGGTACCGGAGCCCAAGAGCCAGGATATCTACCTGAGGCTGTTGGTCAAGGTTTCTGGCCAGAAGAACCAACTCCACATTCAACCAGGTTGTGTTGAAGAGGTTGTTTGCCACCATGGTGAGCAAGGG	RPL18	>uc031rlp.1	-
7549	TAAACTTAAGCTTGGTACCGGAAAGCTATCGAGAACACGGCCTGGGTAGGGCCAGAGAGGCCCCCGACGTGCTGGCCCTTCCCTCTTGGACGTTGCGCTTGTTCCTGCGCTCTAAGCTCTGCCACCATGGTGAGCAAGGG	RPL18	>uc002pjq.2	-
7550	TAAACTTAAGCTTGGTACCGAAAGCTATCGAGAACACGGCCTGGGTAGGGCCAGAGAGGCCCCCGACGTGCTGGCCCTTCCCTCTTGGACGTTGCGCTTGTTCCTGCGCTCTATCCTCTCGCCACCATGGTGAGCAAGGG	RPL18	>uc031rlp.1	-
7551	TAAACTTAAGCTTGGTACCGTTAGCTGCTGACAGCTGCTTGGGACTCTGCCGCCAGGGCCTGGCCCAGACCTGCCTGCCTCTCTCCTCTCCCTCAGTGACTCCTGAGCCACAGCCCCTCCGCCACCATGGTGAGCAAGGG	APOBEC2	>uc003opl.3	+
7552	TAAACTTAAGCTTGGTACCGACGAAGCCTGGCCTGCTGGGTCCTTTTCCCGTCATCCCCAGCCAGATTTAGCTGCTGACAGCTGCTTGGGACTCTGCCGCCAGGGCCTGGCCCAGACCTGGCCACCATGGTGAGCAAGGG	APOBEC2	>uc003opl.3	+
7553	TAAACTTAAGCTTGGTACCGCAACAACAACCTTGCCCGCCGATATCTCTGCCGGGTGACTAGCTGCTTCCTTTCTCTCTCGCGCGCGGTGTGGTGGCAGCAGGCGCAGCCCAGCCTCGAAGCCACCATGGTGAGCAAGGG	RPS21	>uc002ycr.3	+
7554	TAAACTTAAGCTTGGTACCGAACAACAACACTTGCCCGCCGATATCTCTGCCGGGTGACTAGCTGCTTCCTTTCTCTCTCGCGCGCGGTGTGGTGGCAGCAGGCGCAGCCCAGCCTCGAAGCCACCATGGTGAGCAAGGG	RPS21	>uc002ycr.3	+
7555	TAAACTTAAGCTTGGTACCGCAACAACAACAACAACAACAACAACAACAACAACAACAACAACAACAACAACAACAACAACAACAACAACAACAACAACAACAACAACAACAAATAATTTGCCACCATGGTGAGCAAGGG	UGP2	>uc010ypx.2	+
7556	TAAACTTAAGCTTGGTACCGAACAACAACAACAACAACAACAACAACAACAACAACAACAACAACAACAACAACAACAACAACAACAACAACAACAACAACAACAACAACAACATAATTTGCCACCATGGTGAGCAAGGG	UGP2	>uc010ypx.2	+
7557	TAAACTTAAGCTTGGTACCGTTTCCGCATTGAAGGGGCTGCTCCGATTGGAGGGGGAGGGGAGGTGTTTAGGAGAAAGTAGGGGCTGTGGGTGTCGGGAGCCGGCTGACGGGTGGACAAGGCCACCATGGTGAGCAAGGG	UGP2	>uc002scl.3	+
7558	TAAACTTAAGCTTGGTACCGTGGTTTTACCTTTTCCGGGAGTCTCCAGCTGGCCCTCATTTGTGTCCGGAGCTCAGGAGTTCCCAAACCGACTCAGTCGCACCAAGTTTCCGTCTTTTGGGCCACCATGGTGAGCAAGGG	UGP2	>uc002scm.3	+
7559	TAAACTTAAGCTTGGTACCGCAACAACAACAACAACAACAACAACAACAACAACAAGTCTCGTTTTCGCCCGCTTCCGCTCTCTGGCCGGGCTTGGGCTGCGTGGAGAATACTTTTTGCGGCCACCATGGTGAGCAAGGG	EIF3G	>uc002mnd.3	-
7560	TAAACTTAAGCTTGGTACCGAACAACAACAACAACAACAACAACAACAACAACAACGTCTCGTTTTCGCCCGCTTCCGCTCTCTGGCCGGGCTTGGGCTGCGTGGAGAATACTTTTTGCGGCCACCATGGTGAGCAAGGG	EIF3G	>uc002mnd.3	-
7561	TAAACTTAAGCTTGGTACCGAGGGGGTTGTCCGTCAGTGGCAcgcacagcagccgcagccgcctcgcgcccggtcccgcggtcgcagctccagccgcctcctccgcgcagccgccgcctcGCCACCATGGTGAGCAAGGG	YWHAG	>uc011kgj.1	-
7562	TAAACTTAAGCTTGGTACCGAACGGCTGGGTAACCCAGATCGCTACTACCCCGCAGTTCCCGGACATCATCCTCTCCGCCTCTCGAGATAAGACCATCATCATCTGGAAACTGACCAGGGGCCACCATGGTGAGCAAGGG	GNB2L1	>uc003mnj.1	-
7563	TAAACTTAAGCTTGGTACCGGGGCCACAACGGCTGGGTAACCCAGATCGCTACTACCCCGCAGTTCCCGGACATCATCCTCTCCGCCTCTCGAGGTACGGACTAAGATAAGACCATCATCGCCACCATGGTGAGCAAGGG	GNB2L1	>uc010jls.3	-
7564	TAAACTTAAGCTTGGTACCGTCTCTTTCACTGCAAGGCGGCGGCAGGAGAGGTTGTGGTGCTAGTTTCTCTAAGCCATCCAGTGCCATCCTCGTCGCTGCAGCGACACACGCTCTCGCCGGCCACCATGGTGAGCAAGGG	GNB2L1	>uc003mnj.1	-
7565	TAAACTTAAGCTTGGTACCGCGTCCAGCTCTGGGCCAGGGGGTCCAAAGTGCTCAGCCCCCGGGGCACAGCAGGACGTTTGGGGGCCTTCTTTCAGCAGGGGACAGCCCGATTGGGGACAGCCACCATGGTGAGCAAGGG	FXYD1	>uc002nyc.4	+
7566	TAAACTTAAGCTTGGTACCGCACTGCGTGGGGGCACCGGAGGCCCAGAGGAGGAGTATTGGAAGCCTGACGGTGTTTACACCCCACGTCCTGCTCCAACCAGCAGTTTGGGGAGAGGACAGCCACCATGGTGAGCAAGGG	FXYD1	>uc032hvl.1	+
7567	TAAACTTAAGCTTGGTACCGAGCTGGGCCTCACCCCGGCAGGGCTGTGCGTGACCCCCTGAGTGGGGGAAGGCAGGCTGTTGCCATCGTGGCCTGAGCGAGCAGAATTCCTCCAGGGACAGCCACCATGGTGAGCAAGGG	FXYD1	>uc002nyd.4	+
7568	TAAACTTAAGCTTGGTACCGAGTGAGGCCGGGCAAGTAGGCAGGTGGGACTTGGGCGTGCCCTGCTGTCTCCTGCTCTGTGTTTGTGTGAGGCAGCGCCTCCTCTGCCCTGCCAGGGACAGCCACCATGGTGAGCAAGGG	FXYD1	>uc032hvm.1	+
7569	TAAACTTAAGCTTGGTACCGGGGGGCGGCGCGTCCAGCTCTGGGCCAGGGGGTCCAAAGTGCTCAGCCCCCGGGGCACAGCAGGACGTTTGGGGGCCTTCTTTCAGCAGGGGACAGCCCGGCCACCATGGTGAGCAAGGG	FXYD1	>uc002nyc.4	+
7570	TAAACTTAAGCTTGGTACCGGGCCAACCCAAGAGGGAGGGAGTGTGGTTGAGGCAGTGGGTTCTGCAGGGTGGGTTGTGGGTGACTCCTCCCTGCCCTGCTGGTGCGTGTGCACCCTGGCGCCACCATGGTGAGCAAGGG	FXYD1	>uc032hvl.1	+
7571	TAAACTTAAGCTTGGTACCGCCTTTCCCACAGGGGCAGCCTGTGGCGATCTGGCAGCTGGGCCTCACCCCGGCAGGGCTGTGCGTGACCCCCTGAGTGGGGGAAGGCAGGCTGTTGCCAAGCCACCATGGTGAGCAAGGG	FXYD1	>uc002nyd.4	+
7572	TAAACTTAAGCTTGGTACCGGGGCGGAGAGGGCAGGGAGCTGGGATTTCGCGGGGCACAGTGAGGCCGGGCATCTAGGCAGGTGGGACTTGGGCGTGCCCTGCTGTCTCCTGCTCTGTGTGCCACCATGGTGAGCAAGGG	FXYD1	>uc032hvm.1	+
7573	TAAACTTAAGCTTGGTACCGCAACAACAACAACAACAACAACAACACTTGCCGGAATTGACGAACGAGTCAACCGGATCGGTGACTGTGGAGGGCGAGCTGAGCCCTGGCCGCCGCCACAGCCACCATGGTGAGCAAGGG	UQCRQ	>uc003kya.1	+
7574	TAAACTTAAGCTTGGTACCGAACAACAACAACAACAACAACAACAACTTGCCGGAATTGACGAACGAGTCAACCGGATCGGTGACTGTGGAGGGCGAGCTGAGCCCTGGCCGCCGCCACAGCCACCATGGTGAGCAAGGG	UQCRQ	>uc003kya.1	+
7575	TAAACTTAAGCTTGGTACCGCAACAACAACAACAACAACAACAACAACAACAACAACAACAACAACAACAACAACAACAACAACAACAACAACGCAGTTGTGAAAAACTTCAGGACAAAAGCCACCATGGTGAGCAAGGG	OGDH	>uc003tlp.3	+
7576	TAAACTTAAGCTTGGTACCGAACAACAACAACAACAACAACAACAACAACAACAACAACAACAACAACAACAACAACAACAACAACAACAACAGCAGTTGTGAAAAACTTCAGGACAAAAGCCACCATGGTGAGCAAGGG	OGDH	>uc003tlp.3	+
7577	TAAACTTAAGCTTGGTACCGGGCGGGGCCGAGAGTTTGGAGCCCCGGAGTGGGGTGTCGGCGCCTCATTCGGGTGGAGCTGAGCCGGAGACAGGCAGTTGTGAAAAACTTCAGGACAAAAGCCACCATGGTGAGCAAGGG	OGDH	>uc003tlm.3	+
7578	TAAACTTAAGCTTGGTACCGGACAAGCTCGTGGAGGACCACCTGGCAGTGCAGTCGCTCATCAGGGCATATCAGATACGAGGGCACCATCTAGCACAGCTGGACCCCCTGGGGATTTTGGGCCACCATGGTGAGCAAGGG	OGDH	>uc011kbz.2	+
7579	TAAACTTAAGCTTGGTACCGCCTGGGGATTTTGGAAGCTGATCTGGACTCCTCCGTGCCCGCTGACATTATCTCATCCACAGACAAACTTGATCTTGCAGTTTTCAAGGAACGACTTCGAGCCACCATGGTGAGCAAGGG	OGDH	>uc003tlo.1	+
7580	TAAACTTAAGCTTGGTACCGTGTAAGAGGGGAGGGCATTCTTCTCCAGGGGAGGGCTACGTGTTGACGCCATACGCCGGGGCGGGGCCGAGAGTTTGGAGCCCCGGAGTGGGGTGTCGGCGCCACCATGGTGAGCAAGGG	OGDH	>uc003tlm.3	+
7581	TAAACTTAAGCTTGGTACCGGCAGTTGTGAAAAACTTCAGGACAAAAAAGTTTCATTTAAGGACTTGTGCTGCTAAGTTGAGGCCATTGACGGCTTCCCAGACTGTTAAGACATTTTCACGCCACCATGGTGAGCAAGGG	OGDH	>uc011kbz.2	+
7582	TAAACTTAAGCTTGGTACCGTCTTGGGACATTTTTTTTCGCAACACGATTGCCGGAGCCCCACCGGGCACTGCCTACCAGAGTCCCCTTCCCCTGAGCCGAGGCTCCCTGGCTGCTGTGGGCCACCATGGTGAGCAAGGG	OGDH	>uc003tlo.1	+
7583	TAAACTTAAGCTTGGTACCGCAACAACAACAACAACAACAACAACAACAACAACAACAACAACAACAACGTGACAGAGCGCTTTACGACAGTTGCTTTGAGGCAGTACCGGAGGAGAAAGGCCACCATGGTGAGCAAGGG	PSMB6	>uc002fzb.4	+
7584	TAAACTTAAGCTTGGTACCGAACAACAACAACAACAACAACAACAACAACAACAACAACAACAACAACAGTGACAGAGCGCTTTACGACAGTTGCTTTGAGGCAGTACCGGAGGAGAAAGGCCACCATGGTGAGCAAGGG	PSMB6	>uc002fzb.4	+
7585	TAAACTTAAGCTTGGTACCGCTCCCGgccgcggcacagcagccccggcgctccccgcgccgccccgcgcaggcgcccccgccccgccgtcgccgccgccgcagccaggagccgctgcACCGCCACCATGGTGAGCAAGGG	GMPR	>uc003nbs.3	+
7586	TAAACTTAAGCTTGGTACCGCCGGCCCACGCCAGCTCCCGgccgcggcacagcagccccggcgctccccgcgccgccccgcgcaggcgcccccgccccgccgtcgccgccgccgcagccaGCCACCATGGTGAGCAAGGG	GMPR	>uc003nbs.3	+
7587	TAAACTTAAGCTTGGTACCGACGTGACACGCAGCCCACGGTCTGTACTGACGCGCCCTCGCTTCTTCCTCTTTCTCGACTCCATCTTCGCGGTAGCTGGGACCGCCGTTCAGTCGCCAAAGCCACCATGGTGAGCAAGGG	FAU	>uc001ocx.3	-
7588	TAAACTTAAGCTTGGTACCGGCGCGGTCGCTCAGCAGTGACGTGACACGCAGCCCACGGTCTGTACTGACGCGCCCTCGCTTCTTCCTCTTTCTCGACTCCATCTTCGCGGTAGCTGGGAGCCACCATGGTGAGCAAGGG	FAU	>uc001ocx.3	-
7589	TAAACTTAAGCTTGGTACCGTGGTTTGAAGACCTTCAGCGTTGCCCTGGCGGAGCAGAGACAGGCCCTCGGGGTGGAGGTCTTTGGTTTCATAAGAGCCTGAGAGAGATTTTTCTAAGTTGCCACCATGGTGAGCAAGGG	VDAC3	>uc033bjh.1	+
7590	TAAACTTAAGCTTGGTACCGGCTCCGAAGCGCGCGACCGTGGCGCGACACGCCGGCGCACAGGCGCTCTCGGGGAGGGGCGGCGCGCAGGCGCGGCTGGGGGTGCGAGGCTGCGCAGGCGGCCACCATGGTGAGCAAGGG	VDAC3	>uc033bjh.1	+
7591	TAAACTTAAGCTTGGTACCGCAACAACAACAACAACAACAACAACAACAACAACAACAACAACAACAACAACAACAGCCGCAACATCCAGATCGTGAGGCCCCTGGAGGAAGTGGAAGTGGCCACCATGGTGAGCAAGGG	OBSCN	>uc001hsp.2	+
7592	TAAACTTAAGCTTGGTACCGAACAACAACAACAACAACAACAACAACAACAACAACAACAACAACAACAACAACAAGCCGCAACATCCAGATCGTGAGGCCCCTGGAGGAAGTGGAAGTGGCCACCATGGTGAGCAAGGG	OBSCN	>uc001hsp.2	+
7593	TAAACTTAAGCTTGGTACCGCAACAACAACAACAACAACAACAACAACAACAACAACAACAACAACAACAACAACAACAACAACAACAACAATCTGCATCAGCAGCTGGTGCCGCCCCGAGCCACCATGGTGAGCAAGGG	OBSCN	>uc001hsr.1	+
7594	TAAACTTAAGCTTGGTACCGAACAACAACAACAACAACAACAACAACAACAACAACAACAACAACAACAACAACAACAACAACAACAACAAATCTGCATCAGCAGCTGGTGCCGCCCCGAGCCACCATGGTGAGCAAGGG	OBSCN	>uc001hsr.1	+
7595	TAAACTTAAGCTTGGTACCGGACGGAGGCCGAGGCCCACTCTCCAGCTCTGCCCGGACTCTCGGGGCCCCAGCCCAAGTGGGTGGAGGTGGAGGAGACCATTGAAGTCCGGGTGAAGAAGGCCACCATGGTGAGCAAGGG	OBSCN	>uc009xfa.3	+
7596	TAAACTTAAGCTTGGTACCGCTGGTGAACCGGCTGGGCTCCGCGCGGGCTAGTGCGGAGCTGCGCATTCAGAGCCCCATCCTGCAGGCCCAGGAGCAGTGTCACAGGGAGCAGCTCGTGGGCCACCATGGTGAGCAAGGG	OBSCN	>uc009xfa.3	+
7597	TAAACTTAAGCTTGGTACCGCTGGCGCAGCGAGGCCTCCCGGCGCCACCGAGACGCGCAGAGGACGGCTAGAGCGTTGCTCGCCGAGAGACTTCCTCTTCGTTAAGTCGGCCTTCCCAACGCCACCATGGTGAGCAAGGG	PFDN5	>uc001scl.4	+
7598	TAAACTTAAGCTTGGTACCGGAGGATCATAGAGCTGTCTGGCGCAGCGAGGCCTCCCGGCGCCACCGAGACGCGCAGAGGACGGCTAGAGCGTTGCTCGCCGAGAGACTTCCTCTTCGTTGCCACCATGGTGAGCAAGGG	PFDN5	>uc001scl.4	+
7599	TAAACTTAAGCTTGGTACCGCAACAACAACAACAACAACAACAACAACAACAACAACAACAACAACAACAACAACAACAACAACAACAACAACAACAACAACAACAACAGCCCGGCAGCCGCCACCATGGTGAGCAAGGG	CD63	>uc009znz.4	-
7600	TAAACTTAAGCTTGGTACCGAACAACAACAACAACAACAACAACAACAACAACAACAACAACAACAACAACAACAACAACAACAACAACAACAACAACAACAACAACAAGCCCGGCAGCCGCCACCATGGTGAGCAAGGG	CD63	>uc009znz.4	-
7601	TAAACTTAAGCTTGGTACCGAGGGAAGCCCTCGAGGGCCGGCCGGGAGCCCGGAAACCGAGGTCCCCCTTCGGCCAGTTTTAATCCCCCCGCCCTCCCCTCTGCCCCAGGCCCGGCAGCCGCCACCATGGTGAGCAAGGG	CD63	>uc031qhu.1	-
7602	TAAACTTAAGCTTGGTACCGTGCCGGCGCCCTTGGATCTGTCCTGGGCCCCAGAGGCGGCGGGGCGGGGTCCGGGCTTCGCGGCCGTCGCCCCCACCCCTCTCCTGCGGGCCCGGCAGCCGCCACCATGGTGAGCAAGGG	CD63	>uc031qhv.1	-
7603	TAAACTTAAGCTTGGTACCGGGGCTCGCCCCAGGCCCGCGGAGACTCGTCCGGCGCTCTCCAGCCGCCCTGGAGCAACTTTGCTTCGAAGTTCCCTGGGCCCGGGCAGGGCCCGGCAGCCGCCACCATGGTGAGCAAGGG	CD63	>uc031qhw.1	-
7604	TAAACTTAAGCTTGGTACCGggcaggcggggcgggagccggggggcgcAGCTAGAGAGCCCCGGAGCCGCGGCGGGAGAGGAACGCGCAGCCAGCCTTGGGAAGCCCAGGCCCGGCAGCCGCCACCATGGTGAGCAAGGG	CD63	>uc001shn.4	-
7605	TAAACTTAAGCTTGGTACCGGTAACTCTCACCCACCTCGTCCGCTTCTCTGAACCAGAGTGACCCAGGCTGCGCTCCGCCCCGCTCTCCTACCCCGAGTTGGCACGGAGGCCCGGCAGCCGCCACCATGGTGAGCAAGGG	CD63	>uc031qhx.1	-
7606	TAAACTTAAGCTTGGTACCGGAGGGACACATCACTCTTGCTCCCTTTTCCTCTTCCCTTCTCCTGGCCTAACTGGCCAGAGGAACCTTAGTCACAGCTGAAGCGCGCGTGGGAAGTGCACGCCACCATGGTGAGCAAGGG	CD63	>uc031qhs.1	-
7607	TAAACTTAAGCTTGGTACCGGCGGGTTTCCGGGTGGGAGGGGCCGGGAATCGGGGCCGTGAAGGGAAGCCCTCGAGGGCCGGCCGGGAGCCCGGAAACCGAGGTCCCCCTTCGGCCAGTTGCCACCATGGTGAGCAAGGG	CD63	>uc031qhu.1	-
7608	TAAACTTAAGCTTGGTACCGCGCCCGGAGACTGGCGGGCCGAGGGTCGGCGTCAGGCTCAAGCCCCTGCCGGCGCCCTTGGATCTGTCCTGGGCCCCAGAGGCGGCGGGGCGGGGTCCGGGCCACCATGGTGAGCAAGGG	CD63	>uc031qhv.1	-
7609	TAAACTTAAGCTTGGTACCGGCGCAGCCAGCCTTGGGAAGCCCAGGTGAGGCCGCGGGGACCCGGCGGACTTCGGCGCGGGCTGGGAGAGACCACCCGCAGTCCCTTCCTCCAGGGCTCGGCCACCATGGTGAGCAAGGG	CD63	>uc031qhw.1	-
7610	TAAACTTAAGCTTGGTACCGTGACTCAGGCCGCAGCTGTTACCGCGTCACAAGAGGGAGGCCGGCGGCCACTCGGCGGGGGAGGGGACCGTGGCTGGAGCCcggggcggggccgcgcggcGCCACCATGGTGAGCAAGGG	CD63	>uc001shn.4	-
7611	TAAACTTAAGCTTGGTACCGAGACTAGGATCCCTGGAAAATCGAGAAGCTGTGCTAATAGAGGGGGGCCAGAAATCCCCACTCTAGAATCCTGTAGAATCTTGGGAGACACCCAGGATCTGCCACCATGGTGAGCAAGGG	CD63	>uc031qhx.1	-
7612	TAAACTTAAGCTTGGTACCGTTGGCCTTCCAGCCCTTGGTTTTTGAGACAACCAGCAGTCATTTGttcgttcctgacattccttcctgtcccttccttccAGGTTCTGTGGACAATCACAGCCACCATGGTGAGCAAGGG	CD59	>uc001mus.4	-
7613	TAAACTTAAGCTTGGTACCGACTGAGCCTACTCAAGGGTATATCGTGCTGTGGGTCAGAGCTGGGGCATCGCCCAGGGATTCAGTGTGCCTTGACTCCCCCTGTTCTGTGGACAATCACAGCCACCATGGTGAGCAAGGG	CD59	>uc009yjx.3	-
7614	TAAACTTAAGCTTGGTACCGCTGACCCTGATCGGGAAGATAGTGTTATTCCCACAGTGTGGTAGTACACACTGGGGCTTATAGGGACTGAGCCTACTCAAGGGTTCTGTGGACAATCACAGCCACCATGGTGAGCAAGGG	CD59	>uc009yjy.3	-
7615	TAAACTTAAGCTTGGTACCGtctcgtgtctcagcctctcaagtagctgggattacagTCTTTAGCACCAGTTGGTGTAGGAGTTGAGACCTACTTCACAGTAGTTCTGTGGACAATCACAGCCACCATGGTGAGCAAGGG	CD59	>uc001mut.4	-
7616	TAAACTTAAGCTTGGTACCGGCCTTGCGGGCTGGAGCGAAAGAAAGCGGGGGCTGAGCGCAGAAGCGGCTCGAGGCTGGAAGAGGATCTTGGGCGCCGCCAGGTTCTGTGGACAATCACAGCCACCATGGTGAGCAAGGG	CD59	>uc001muv.4	-
7617	TAAACTTAAGCTTGGTACCGacagtcttggctcactgcaacctccacctcctgggtgcaagcgattctcgtgtctcagcctctcaagtagctgggattacagGTTCTGTGGACAATCACAGCCACCATGGTGAGCAAGGG	CD59	>uc009yka.3	-
7618	TAAACTTAAGCTTGGTACCGATTTGACTCACTGACCCTGATCGGGAAGATAGTGTTATTCCCACAGTGTGGTAGTACACACTGGGGCTTATAGGGACTGAGCCTACTCAAGGGTATATCGGCCACCATGGTGAGCAAGGG	CD59	>uc001mus.4	-
7619	TAAACTTAAGCTTGGTACCGTTTGACTCACTGACCCTGATCGGGAAGATAGTGTTATTCCCACAGTGTGGTAGTACACACTGGGGCTTATAGGGACTGAGCCTACTCAAGGGTATATCGTGCCACCATGGTGAGCAAGGG	CD59	>uc009yjx.3	-
7620	TAAACTTAAGCTTGGTACCGATTTGACTCACTGACCCTGTTGGGGAAGATAGTGTTATTCCCACAGTGTGGTAGTACACACTGGGGCTTATAGGGACTGAGCCTACTCAAGGGTTCTGTGGCCACCATGGTGAGCAAGGG	CD59	>uc009yjy.3	-
7621	TAAACTTAAGCTTGGTACCGGGGGCCGGGGGGCGGAGCCTTGCGGGCTGGAGCGAAAGATTGCGGGGGCTGAGCGCAGAAGCGGCTCGAGGCTGGAAGAGGATCTTGGGCGCCGCCAGtcGCCACCATGGTGAGCAAGGG	CD59	>uc001mut.4	-
7622	TAAACTTAAGCTTGGTACCGGGGGCCGGGGGGCGGAGCCTTGCGGGCTGGAGCGAAAGAAAGCGGGGGCTGAGCGCAGAAGCGGCTCGAGGCTGGAAGAGGATCTTGGGCGCCGCCAGTCGCCACCATGGTGAGCAAGGG	CD59	>uc001muu.4	-
7623	TAAACTTAAGCTTGGTACCGGGGGCCGGGGGGCGGAGCCTTGCGGGCTGGAGCGAAAGATTGCGGGGGCTGAGCGCAGAAGCGGCTCGAGGCTGGAAGAGGATCTTGGGCGCCGCCAGGTGCCACCATGGTGAGCAAGGG	CD59	>uc001muv.4	-
7624	TAAACTTAAGCTTGGTACCGGGGCCGGGGGGCGGAGCCTTGCGGGCTGGAGCGAAAGAAAGCGGGGGCTGAGCGCAGAAGCGGCTCGAGGCTGGAAGAGGATCTTGGGCGCCGCCAGtctGCCACCATGGTGAGCAAGGG	CD59	>uc009yka.3	-
7625	TAAACTTAAGCTTGGTACCGCAACAACAACAACAACAACAACAACAACAACAACAACAACAACAACTCTCTGCGATTTGATACCAGCTATTTTGTGGAGTATTTTGCCTTGGATCTCCTGGCCACCATGGTGAGCAAGGG	SDHA	>uc021xvu.1	+
7626	TAAACTTAAGCTTGGTACCGAACAACAACAACAACAACAACAACAACAACAACAACAACAACAACATCTCTGCGATATCATACCAGCTATTTTGTGGAGTATTTTGCCTTGGATCTCCTGGCCACCATGGTGAGCAAGGG	SDHA	>uc021xvu.1	+
7627	TAAACTTAAGCTTGGTACCGAGGCGCGGTATCCCCCCTCCCCCGCCAGCTCGACCCCGGTGTGGTGCGCAGGCGCAGTCTGCGCAGGGACTGGCGGGACTGCGCGGCGGCAACAGCAGACGCCACCATGGTGAGCAAGGG	SDHA	>uc011clv.1	+
7628	TAAACTTAAGCTTGGTACCGAAGTTTGGCTTAACACTTCTTGCCCTTTTTTTTTCCTTTCTTTTAGTCTCTGCGATATCATACCAGCTATTTTGTGGAGTATTTTGCCTTGGATCTCCTGGCCACCATGGTGAGCAAGGG	SDHA	>uc003jaq.4	+
7629	TAAACTTAAGCTTGGTACCGTCCGGCGTGGTGCGCAGGCGCGGTATCCCCCCTCCCCCGCCAGCTCGACCCCGGTGTGGTGCGCAGGCGCAGTCTGCGCAGGGACTGGCGGGACTGCGCGGCCACCATGGTGAGCAAGGG	SDHA	>uc011clv.1	+
7630	TAAACTTAAGCTTGGTACCGAAGAGCGACTTGTGCTGGCTGAGGGAACGGCAGGTCCAGGCGGGcagcgctgtccggcgcctacctttctgcggtgccggaatctgctcgtctgcaaccgGCCACCATGGTGAGCAAGGG	SDHA	>uc003jaq.4	+
7631	TAAACTTAAGCTTGGTACCGCAACAACAACAACAACAACATAGACGGCGCGCCCCGCCCCCGTACGCCTAAGTTCTCGCGCGACTCCCACTTCCGCCCTTTTGGCTCTCTGACCAGCACCGCCACCATGGTGAGCAAGGG	RPS3A	>uc011cie.2	+
7632	TAAACTTAAGCTTGGTACCGAACAACAACAACAACAACAATAGACGGCGCGCCCCGCCCCCGTACGCCTAAGTTCTCGCGCGACTCCCACTTCCGCCCTTTTGGCTCTCTGACCAGCACCGCCACCATGGTGAGCAAGGG	RPS3A	>uc011cie.2	+
7633	TAAACTTAAGCTTGGTACCGGCTCGACAACCACTGCCACCCCCCAAGCTCGGCTTGTCACCTGCCCTAGGAGACGCAGCCGCCGGACCCTGCCCAGGGCACCCACGCCTCGGCGACCACCGCCACCATGGTGAGCAAGGG	CACNG1	>uc002jfu.3	+
7634	TAAACTTAAGCTTGGTACCGACACTAAACTTAGTGGCCACTCCCAGCTCGACAACCACTGCCACCCCCCAAGCTCGGCTTGTCACCTGCCCTAGGAGACGCAGCCGCCGGACCCTGCCCAGCCACCATGGTGAGCAAGGG	CACNG1	>uc002jfu.3	+
7635	TAAACTTAAGCTTGGTACCGCAACAACAACAACAACAACAACAACAACAACAACAACAACAACAACAACAACAACAACAACAACAACAACAACAACAACAACAACAACAACATTAAAGAAGCCACCATGGTGAGCAAGGG	NEXN	>uc001did.1	+
7636	TAAACTTAAGCTTGGTACCGAACAACAACAACAACAACAACAACAACAACAACAACAACAACAACAACAACAACAACAACAACAACAACAACAACAACAACAACAACAACAATTAAAGAAGCCACCATGGTGAGCAAGGG	NEXN	>uc001did.1	+
7637	TAAACTTAAGCTTGGTACCGCAACAACAACAACAACAACAACAACAACAACAACAACAACAACAACAACAACAACAACAACAACAACAACAACAGAACTGTGAAGGGTAGATTTGCTGAAGCCACCATGGTGAGCAAGGG	NEXN	>uc001dif.1	+
7638	TAAACTTAAGCTTGGTACCGAACAACAACAACAACAACAACAACAACAACAACAACAACAACAACAACAACAACAACAACAACAACAACAACAAGAACTGTGAAGGGTAGATTTGCTGAAGCCACCATGGTGAGCAAGGG	NEXN	>uc001dif.1	+
7639	TAAACTTAAGCTTGGTACCGCCCTCCACGCGGAAAGAAGTACCTTCGCCGGTCACCGGCTCCTGCAGGGTGCAAATATATACAGAGCTTCATAATCAGCCCAAGACCACATAGAGCAAACGCCACCATGGTGAGCAAGGG	NEXN	>uc001dia.3	+
7640	TAAACTTAAGCTTGGTACCGCCAGTTTCTTCAAGAAATAGTCCCTTTTTAGTATCTGTAATTCTGGCCAGAGTGATAAAATAATTATTTTAAATAGGTAGTAGATCATCACTCCCCAGAGGCCACCATGGTGAGCAAGGG	NEXN	>uc001dig.4	+
7641	TAAACTTAAGCTTGGTACCGAACAGCTGCAGCCGGCGCTGGGCCCGCCTGGAAAGCGGGAACAGGCTGCACACCAGGACTTTTAAGGAAACTTGCTGCTGGAGAcggcggcggcggcggcGCCACCATGGTGAGCAAGGG	NEXN	>uc001dia.3	+
7642	TAAACTTAAGCTTGGTACCGtcccagctacttgggaggctgaggcaggagaatcgcttgaatctgggaggcagaggttgtagtgagctgagatcacatcattgcactccagcctgggcaaGCCACCATGGTGAGCAAGGG	NEXN	>uc001dig.4	+
7643	TAAACTTAAGCTTGGTACCGCTGTTAGGCGAGAGCTGCGAAAGGCGAGAGCTGCGAAGGGCCAGGTGTCGGGCGCTGTTTCTCGTTTTCATCATATAGACAAAACAGCCCTGCTGCAAAGGCCACCATGGTGAGCAAGGG	RPL36AL	>uc001wwq.3	-
7644	TAAACTTAAGCTTGGTACCGATTGGTTTGCAGTACTGTCGCTCAGGTGCAGTTCCCACTTCCGCCTGTTTCTTCCCTTTCCTGTTAGGCGAGAGCTGCGAAAGGCGAGAGCTGCGAAGGGGCCACCATGGTGAGCAAGGG	RPL36AL	>uc001wwq.3	-
7645	TAAACTTAAGCTTGGTACCGCATAGGGTGTACCTTTCCCGGCTCCAGCAGCCAAAGTGCTTCGGAGCCACTCTCTGCAGAGCCAGAGGGCAGGCCGGCTTCTCGGTGTGTGCCTAAGAGGGCCACCATGGTGAGCAAGGG	GNAS	>uc002xzt.4	+
7646	TAAACTTAAGCTTGGTACCGAGACGTCCTGGGCTGTTTGCGCAGGACCTCTGGAGGCCCTCGAGATCGTCGCAAGTGGAAAGGTGCTGGAGAATCTGGTAAAAGCACCATTGTGAAGCAGGCCACCATGGTGAGCAAGGG	GNAS	>uc010gjq.3	+
7647	TAAACTTAAGCTTGGTACCGcgcggggcggcggcgggcggccggcaggcgCTGCCTTGCGTGTGAGTGCACCTCACTCACATCTGCTGGAGAATCTGGTAAAAGCACCATTGTGAAGCAGGCCACCATGGTGAGCAAGGG	GNAS	>uc002xzx.3	+
7648	TAAACTTAAGCTTGGTACCGCCGCCCGCCCGGCGCTGCCCCGGCCCTCCCGGCCCGCGTGAGGCCGCCCGCGCccgccgccgccgcagcccggccgcgccccgccgccgccgccgccgccGCCACCATGGTGAGCAAGGG	GNAS	>uc002yaa.3	+
7649	TAAACTTAAGCTTGGTACCGCCCGCAGGCTGCAAGGAGCAACAGCGAAGGTGAGAAGGCAACCAAAGTGCAGGACATCAAAAACAACCTGAAAGAGGCGATTGAAACCATTGTGGCCGCCGCCACCATGGTGAGCAAGGG	GNAS	>uc002yad.3	+
7650	TAAACTTAAGCTTGGTACCGTGCACAGATCCGAACCCACAACTCCCTGAAGAACAGAATACTTTGCTTTTTAGTCGGGTTGTCTTTTTGAAAGCAGTACTCCTAACTGACTTGGTGCAAAGCCACCATGGTGAGCAAGGG	GNAS	>uc002yae.3	+
7651	TAAACTTAAGCTTGGTACCGCTCGCCTCAGTCTCCTCTGTCCTCTCCCAGGCAAGAGGACCGGCGGAGGCACCTCTCTCGAGTCTTAGGCTGCGGAATCTAAGACTCAGCGAGAGGAGCCGCCACCATGGTGAGCAAGGG	GNAS	>uc002xzt.4	+
7652	TAAACTTAAGCTTGGTACCGCTCTCCCGGCGGCGGGCGGTTAGGGGAAAGTACCTGGGGGAAAGGTAGAGGAGGTAAGGGGACCCTTGGGGAAGCCCCTACGGGCTACCAGGGTTGAACGGCCACCATGGTGAGCAAGGG	GNAS	>uc010gjq.3	+
7653	TAAACTTAAGCTTGGTACCGAGGATAGACCAAGGAAGAGGGGCTGGGGGGCAGCCTGGGGGCATCAAAAGTGGCCAGGAAGGAGCCAAGACTCCACCAGCAACAATTGAGTTGCTTCAGCGCCACCATGGTGAGCAAGGG	GNAS	>uc002xzw.3	+
7654	TAAACTTAAGCTTGGTACCGAGGCTGGGGCGTCATCGGGGCCGGTTAGAAGCTCTGCTCCCCGGCGGGGACACTCAGTCGCGTCGGCACCGCGGAGCGGGCTGCGTCAGGTGGCTGGCCGGCCACCATGGTGAGCAAGGG	GNAS	>uc002xzx.3	+
7655	TAAACTTAAGCTTGGTACCGggcgggggcccggccgaggcaataagagcggcggcggcggcagcggcggcagcagctcccgcagctcctgctctggtccgcctcggcccggcggcggccaGCCACCATGGTGAGCAAGGG	GNAS	>uc002yaa.3	+
7656	TAAACTTAAGCTTGGTACCGTTGAAGAAAACTGGACAAGGCTAGCATTTTTCAAAGAAGCAGCAGCCACTGTTTACCTTAGCTTGAGTCGGAAGGAAGCTAAGTCACCTTTGAAATAAAAGCCACCATGGTGAGCAAGGG	GNAS	>uc002yad.3	+
7657	TAAACTTAAGCTTGGTACCGccgcctcagcctcccaaagtgctgggattacaggtgtgagccaccgcacccggGCTCCTGTAAAGAACTATTATAAACACCACCACCTGTGCTCACTGGTGCCACCATGGTGAGCAAGGG	GNAS	>uc002yae.3	+
7658	TAAACTTAAGCTTGGTACCGCAACAACAAAGCTGCGGGGGCGCAGTCGCCGGGCCGCGGGCGGCGGGACGGACGAGGCCGGGGCCCCGGGTGGCACCCGGCAGGCGGGCAGGCGGGCGCCGCCACCATGGTGAGCAAGGG	TMEM38A	>uc002nes.3	+
7659	TAAACTTAAGCTTGGTACCGAACAACAACAGCTGCGGGGGCGCAGTCGCCGGGCCGCGGGCGGCGGGACGGACGAGGCCGGGGCCCCGGGTGGCACCCGGCAGGCGGGCAGGCGGGCGCCGCCACCATGGTGAGCAAGGG	TMEM38A	>uc002nes.3	+
7660	TAAACTTAAGCTTGGTACCGCAACAACAAACTGCACTAATTAATTGCCATCTGGGTGGTTCCTCTGGGTTTTTGAGTCCATCACCCAGTTCAGATCGAGTCAGAGGCCAAGGAGGAGAACGCCACCATGGTGAGCAAGGG	MYF6	>uc001szf.2	+
7661	TAAACTTAAGCTTGGTACCGAACAACAACACTGCACTAATTAAAAGCCATCTGGGTGGTTCCTCTGGGTTTTTGAGTCCATCACCCAGTTCAGATCGAGTCAGAGGCCAAGGAGGAGAACGCCACCATGGTGAGCAAGGG	MYF6	>uc001szf.2	+
7662	TAAACTTAAGCTTGGTACCGCTCTGGAAACATCACTTACAGGGCTTCCGGTCAAAATTCACTAGGTAGGAGGGTCATCAGCTGGGAAGAACCGGCGCCTGGGAAACCTGGCTGGATAGGTGCCACCATGGTGAGCAAGGG	HFE2	>uc001eni.2	-
7663	TAAACTTAAGCTTGGTACCGTGGAGAATTGGATAGCAGAGTAAAGTTTGACCTCTGGAAACACTCATTCTCAAAGCAAGATCCTCCGCTGCAAAGCTGACTCACCATCATATTTAAGAACGCCACCATGGTGAGCAAGGG	HFE2	>uc001enj.2	-
7664	TAAACTTAAGCTTGGTACCGTCGAGCCCTCCGCTCCTAAGCGCTCTGCACTCGGCGCACCGCCCGCACCTGCCGCGGGGACCTCGCCTTCCATTCGGCGGTACAAGGCATCGAAGACCTGGCCACCATGGTGAGCAAGGG	HFE2	>uc001enk.2	-
7665	TAAACTTAAGCTTGGTACCGCTGGCTGGAGCTGACCCACAGAGTAGGGAATCAAGGCTGGAGAATTGGATAGCAGAGTAAAGTTTGACCTCTGGAAACACTCACCATCATATTTAAGAACGCCACCATGGTGAGCAAGGG	HFE2	>uc001enl.2	-
7666	TAAACTTAAGCTTGGTACCGACCGTCAACTCAGTAGCCACCTCCCTCCCTGCTCAGCTGTCCAGTACTCTGGCCAGCCATATACTCCCCCTTCCCCCCATACCAAACCTTCTCTGGTTCCGCCACCATGGTGAGCAAGGG	HFE2	>uc001eni.2	-
7667	TAAACTTAAGCTTGGTACCGCCGTCAACTCAGTAGCCACCTCCCTCCCTGCTCAGCTGTCCAGTACTCTGGCCAGCCATATACTCCCCCTTCCCCCCATACCAAACCTTCTCTGGTTCCCGCCACCATGGTGAGCAAGGG	HFE2	>uc001enj.2	-
7668	TAAACTTAAGCTTGGTACCGGCTATCGGCATCACCAAATCCCTGCGTCTCCCCTGCCCCTCTCACCAGAATACTTCCTTTGTCCCGAACCCTTCCAATCCGAACCCTCTCCCCCGTCTCGGCCACCATGGTGAGCAAGGG	HFE2	>uc001enk.2	-R
7669	TAAACTTAAGCTTGGTACCGCCCCCCCCAGCCCCCTTGCCGCACCCCCCAACCGCCGATCGGCATACAGATTATTCTTACCCTTCTGTCTCGATCATCTAATCTCCCCTATCCGCTGCTTGCCACCATGGTGAGCAAGGG	HFE2	>uc001enl.2	-R
7670	TAAACTTAAGCTTGGTACCGCTGGGCTGGCCGAAGGGGTGGCGCTGCGATCCCGCAGGGCAGCGACGCGACTCTGGTGCGGGCCGTCTTCTTCCCCCCGAGCTGGGCGTGCGCGGCCGCAGCCACCATGGTGAGCAAGGG	DHRS7	>uc001xes.4	-
7671	TAAACTTAAGCTTGGTACCGAAGGGCAAGGCAAAGAGAATAGACATTAGACAGGGACCTGAAAGGATCCAGAAATCGGACTTTACATCCCACAGAGGAAACAGAATCGGAGCTGACTGTTGCCACCATGGTGAGCAAGGG	DHRS7	>uc001xet.4	-
7672	TAAACTTAAGCTTGGTACCGTGGGGCCGCGAGTGCTGAGCCCGGCGCGCCCGAGCCGCTCCTCCTCCCGGCCTGCTCCCTGGGCGGAGCCGGGGCAGTGCGGCTCTGGGCTGGCCGAAGGGCCACCATGGTGAGCAAGGG	DHRS7	>uc001xes.4	-
7673	TAAACTTAAGCTTGGTACCGGCTTAGGGTTCGGAATTACAAAACCAAATTCCCTGCTAAGGCTAAAGTTGATCTGAACAAAAGTAAGGGCAAGGCAAAGAGAATAGACATTAGACAGGGAGCCACCATGGTGAGCAAGGG	DHRS7	>uc001xet.4	-
7674	TAAACTTAAGCTTGGTACCGGGTTGGAAAGCAGGTAGAGTTGGCTTTGTGGGACACAGCTGGGCAGGAAGATTTTGATCGCCTGAGGCCCCTCTCCTACCCAGATACCGTTGTTATACTGGCCACCATGGTGAGCAAGGG	RHOA	>uc010hku.3	-
7675	TAAACTTAAGCTTGGTACCGCCCGCCGCCGCCCGCCCTCGCTCTCTCGCGCTACCCTCCCGCCGCCCGCGGTCCTCCGTCGGTTCTCTCGTTAGTCCACGGTCTGGTCTTCAGCTACCCGGCCACCATGGTGAGCAAGGG	RHOA	>uc010hku.3	-
7676	TAAACTTAAGCTTGGTACCGGTGGTTGAGCTGTGAGTGCGCGCGCGTGCGCGGGGCCGCGACCTGTGCCGGCTCGAGCCCGCTGGGCACTCGGAGGCGCGCACGTCGTTCCCCGCCCTCCGCCACCATGGTGAGCAAGGG	RHOA	>uc003cwu.3	-
7677	TAAACTTAAGCTTGGTACCGCGTGGTTGGAGGTTTCCAGAAGCGCTGCCGCCACCGCATCGCGCAGCTCTTTGCCGTCGGAGCGCTTGTTTGCTGCCTCGTACTCCTCCATTTATCCGCCGCCACCATGGTGAGCAAGGG	HSPA9	>uc003ldf.3	-
7678	TAAACTTAAGCTTGGTACCGGGCTTTTAGACTTGTTTCAAGGCGGGATTTTGCATCAGAAGCAATCAAGGGAGCAGTTGTTGGTATTGATTTGGGTACTACCAACTCCTGCGTGGCAGTTGCCACCATGGTGAGCAAGGG	HSPA9	>uc011cyw.2	-
7679	TAAACTTAAGCTTGGTACCGTTCCTCCCCTGGACTCTTTCTGAGCTCAGAGCCGCCGCAGCCGGGACAGGAGGGCAGGCTTTCTCCAACCATCTTGCTGCGGAGCATATTACCTGTACGCGCCACCATGGTGAGCAAGGG	HSPA9	>uc003ldf.3	-
7680	TAAACTTAAGCTTGGTACCGTCCTCCCCTGGACTCTTTCTGAGCTCAGAGCCGCCGCAGCCGGGACAGGAGGGCAGGCTTTCTCCAACCATCTTGCTGCGGAGCATATTACCTGTACGCCGCCACCATGGTGAGCAAGGG	HSPA9	>uc011cyw.2	-
7681	TAAACTTAAGCTTGGTACCGCAACAACAACAACAACAACAACAACAACAACAACAACAACAACAACAACAACAACAACAACAACAACAACAACAACAACAACAACAAGTTTGGCATAGAAGCCACCATGGTGAGCAAGGG	ZNF106	>uc001zpu.4	-
7682	TAAACTTAAGCTTGGTACCGAACAACAACAACAACAACAACAACAACAACAACAACAACAACAACAACAACAACAACAACAACAACAACAACAACAACAACAACAACGTTTGGCATAGAAGCCACCATGGTGAGCAAGGG	ZNF106	>uc001zpu.4	-
7683	TAAACTTAAGCTTGGTACCGCAACAACAACAACAACAACAACAACAACAACAACAACAACAACAACAACAACAACAACAACAACAACAACTTGACGTTGAGTGCTTCAGATCTGGTCACTGCCACCATGGTGAGCAAGGG	ZNF106	>uc001zpy.1	-
7684	TAAACTTAAGCTTGGTACCGAACAACAACAACAACAACAACAACAACAACAACAACAACAACAACAACAACAACAACAACAACAACAACAATCACGTTGAGTGCTTCAGATCTGGTCACTGCCACCATGGTGAGCAAGGG	ZNF106	>uc001zpy.1	-
7685	TAAACTTAAGCTTGGTACCGATCAAAGGAGCATTGAAATTAATTAGCACTAATTTTTCACTGTGCCAAAGTGTGCAGTGTCCTTCAGAGGAAACAATAACAGATCTGGTTTGGCATAGAAGCCACCATGGTGAGCAAGGG	ZNF106	>uc001zpv.4	-
7686	TAAACTTAAGCTTGGTACCGTGTTGAAAGGAGCATTGAAATTAATTAGCACTAATTTTTCACTGTGCCAAAGTGTGCAGTGTCCTTCAGAGGAAACAATAACAGATCTGGTGAGTGTGCCGCCACCATGGTGAGCAAGGG	ZNF106	>uc001zpw.4	-
7687	TAAACTTAAGCTTGGTACCGAGGCGTCAGGGAGCTCCCTCGCCTGGCTCTCGGCGGCCTGATCGAGTAAGAGGGGTTGGCTGTGAATCTGATCACGTTGAGTGCTTCAGATCTGGTCACTGCCACCATGGTGAGCAAGGG	ZNF106	>uc001zpx.4	-
7688	TAAACTTAAGCTTGGTACCGTTGGCTTTCAAATAGTGGAGCAGTAGATTGGAATCATATTGGTACAGGAAGGAATTCCAGTTGGCTTTCTGAAGGAACAGGTGGCTTTTCCAGTTGGCAAGCCACCATGGTGAGCAAGGG	ZNF106	>uc010udh.2	-
7689	TAAACTTAAGCTTGGTACCGAAAGATTAAATCTAAGCGCTGTCACCAGGCCTTCTGAGTGCAGCTGGCACCATCGGTGTGCTCCAGAGCAACTTCTGCTTGCTCTGAGCCCCCTGCCCTGGCCACCATGGTGAGCAAGGG	ZNF106	>uc001zpv.4	-
7690	TAAACTTAAGCTTGGTACCGAAGATTAAAAGTAAGCGCTGTCACCAGGCCTTCTGAGTGCAGCTGGCACCAAGGGTGTGCTCCAGAGCAACTTCTGCTTGCTCTGAGCCCCCTGCCCTGCGCCACCATGGTGAGCAAGGG	ZNF106	>uc001zpw.4	-
7691	TAAACTTAAGCTTGGTACCGCTAGATTATTGAGAACTGCGGACGGCAAAGGAAAAAAAAGCGAGCGTGAcggcttcggtgtgcgcctgcgcgttggcggcggctgtggcggggcccggcgGCCACCATGGTGAGCAAGGG	ZNF106	>uc001zpx.4	-
7692	TAAACTTAAGCTTGGTACCGCTGGACGACCGGCTGACGTCTCCAATCGTCGATCTGCCGCCTCCGCAACTCTGTGATTAGGTGTCTGGGTCATCCACACATATCCATCACAAGTGGCGTGGCCACCATGGTGAGCAAGGG	ZNF106	>uc010udh.2	-R
7693	TAAACTTAAGCTTGGTACCGCAACAACAACAACAACAACAACAACAACAACAACAACAACAACAACAACAACAACAACAACACTGACTTGAGTCGCCCAAAGAGCACCTCCACCAGTTCCGCCACCATGGTGAGCAAGGG	MAP4	>uc003crw.2	-
7694	TAAACTTAAGCTTGGTACCGAACAACAACAACAACAACAACAACAACAACAACAACAACAACAACAACAACAACAACAACAACTGACTTGAGTCGCCCAAAGAGCACCTCCACCAGTTCCGCCACCATGGTGAGCAAGGG	MAP4	>uc003crw.2	-
7695	TAAACTTAAGCTTGGTACCGCAACAACAACAACAACGTGATCTCACTGCAAGCTCTGTGTGATCGTAGGTGGTATTAGAGCTCCAGGAGCGAAAGCAGGGAGAGCAGTGGAGGAGAGACGGCCACCATGGTGAGCAAGGG	MAP4	>uc011bbe.1	-
7696	TAAACTTAAGCTTGGTACCGAACAACAACAACAACAGTGATCTCACTGCAAGCTCTGTGTGATCGTAGGTGGTATTAGAGCTCCAGGAGCGAAAGCAGGGAGAGCAGTGGAGGAGAGACGGCCACCATGGTGAGCAAGGG	MAP4	>uc011bbe.1	-
7697	TAAACTTAAGCTTGGTACCGTCAACCTGCAAAGACTTCAACATCGAAAGCCAAAACACAGCCCACTTCTCTCCCTAAGCAGCCAGCTCCCACCACCATTGGTGGGTTGAATAAAAAACCCGCCACCATGGTGAGCAAGGG	MAP4	>uc003crx.2	-
7698	TAAACTTAAGCTTGGTACCGTAAAAGGAGTAAAGAAGGAAAAAGTAAAAAGGTTAAAAATAGTTCTCCTGAGAAGCACATTCTGGAGAATAAGATAGAAGCAACAAAAATACAAGTTCCCGCCACCATGGTGAGCAAGGG	MAP4	>uc003csa.3	-
7699	TAAACTTAAGCTTGGTACCGCCTTTGGCCACCACTCAACCTGCAAAGACTTCAACATCGAAAGCCAAAACACAGCCCACTTCTCTCCCTAAGCAGCCAGCTCCCACCACCATTGGTGGGTGCCACCATGGTGAGCAAGGG	MAP4	>uc003crx.2	-
7700	TAAACTTAAGCTTGGTACCGAAGACAGTTGCAGCCAATAGATACACTGCAGTGGCTGACAAACCAAGTAAAAGGAGTATTGTTGGAAAAAGTAAAAAGGTTAAAAATAGTTCTCCTGAGAGCCACCATGGTGAGCAAGGG	MAP4	>uc003csa.3	-
7701	TAAACTTAAGCTTGGTACCGCGGCGAGGAGGCGGAGTTCCACTTCGCGGCGCTCTATATAAGTGGGCAGTGGCCGCGACTGCGCGCAGACACTGACCTTCAGCGCCTCGGCTCCAGCGCCGCCACCATGGTGAGCAAGGG	TPI1	>uc001qrk.4	+
7702	TAAACTTAAGCTTGGTACCGCGACTTCGCCCGGCAGAAGCTAGATCCCAAGATTGCTGTGGCTGCGCAGAACTGCTACAAAGTGACTAATCGGGCTTTTACTGGGGAGATCAGCCCTGGCGCCACCATGGTGAGCAAGGG	TPI1	>uc010sfo.2	+
7703	TAAACTTAAGCTTGGTACCGGGGCGGGGGGCAGGGCTCCGGGGGACTGGGCGGGCCATCGCGGAGGACGGCGAGGAGGCGGAGTTCCACTTCGCGGCGCTCTATATAAGTGGGCAGTGGCGCCACCATGGTGAGCAAGGG	TPI1	>uc001qrk.4	+
7704	TAAACTTAAGCTTGGTACCGCTCGCCGGCGTCCGCGTCCCCGCGCCGAGCTGCTCGGGCTCCCTGAGCCCCAGATCTGACCCCTTCCCTTCGGCAACCTGAACGACTCCCGCCTTCCACGGCCACCATGGTGAGCAAGGG	TPI1	>uc010sfo.2	+
7705	TAAACTTAAGCTTGGTACCGGGACCTTCTCGCTTCTGTCCTCCGTTTAGTCTCCTCCTCGGCGGGAGCCCTCGCGACGCGCCCGGCCCGGAGCCCCCAGCGCAGCGGCCGCGTTTGAAGGGCCACCATGGTGAGCAAGGG	RAB7A	>uc003eks.1	+
7706	TAAACTTAAGCTTGGTACCGACTTCCGCTCGGGGCGGCGGCGGTGGCGGAAGTGGGAGCGGGCCTGGAGTCTTGGCCATAAAGCCTGAggcggcggcagcggcggagttggcggcTTGGAGCCACCATGGTGAGCAAGGG	RAB7A	>uc003eks.1	+
7707	TAAACTTAAGCTTGGTACCGCAACAAcctcctgagtagctgggattacaggcttgagccaacttgcccagctaattttttgtatttttagaagagacggggtttcaccgtgttagccaggGCCACCATGGTGAGCAAGGG	BSG	>uc002lpc.3	+
7708	TAAACTTAAGCTTGGTACCGAACAACcctcctgagtagctgggattacaggcttgagccaacttgcccagctaattttttgtatttttagaagagacggggtttcaccgtgttagccaggGCCACCATGGTGAGCAAGGG	BSG	>uc002lpc.3	+
7709	TAAACTTAAGCTTGGTACCGccgcggaacttcaagggtccttcctacccgcgttgctgagagtctgggtttacgcgtcacctcgggcgggacccgatcctccgctcctgaggcccccacaGCCACCATGGTGAGCAAGGG	BSG	>uc002loy.4	+
7710	TAAACTTAAGCTTGGTACCGGCGTGCGCGCGCCCGGTCCGCGCCTCCGCCGCTTTTTATAgcggccgcgggcggcggcggcagcggTTGGAGGTTGTAGGACCGGCGAGGAATAGGAATCGCCACCATGGTGAGCAAGGG	BSG	>uc002loz.4	+
7711	TAAACTTAAGCTTGGTACCGcccgccagtgtagccacattcctgcccctttccagttagcccttcgcgttcggcttagtctgcggtccTCTTGCATTGCGACTCCGAGTTTAACTTCCAAGCCACCATGGTGAGCAAGGG	BSG	>uc002loy.4	+
7712	TAAACTTAAGCTTGGTACCGccgccagtgtagccacattcctgcccctttccagttagcccttcgcgttcggcttagtctgcggtccTCTTGCATTGCGACTCCGAGTTTAACTTCCAAcGCCACCATGGTGAGCAAGGG	BSG	>uc021ulx.2	+
7713	TAAACTTAAGCTTGGTACCGGTACATCCGAGCGTGTGCGCGCGTGCGCAGGCGGGGCGACCGGCGTCCCCGGCGCTCGCCCCGCCCCCGAGATCACGCCGTGCGTGCGCGCGCCCGGTCCGCCACCATGGTGAGCAAGGG	BSG	>uc002loz.4	+
7714	TAAACTTAAGCTTGGTACCGAATTTTCCTTTCTGTCTGGTCCGTGGTGGGGAGCGGCAGCTGGCAGAGAGTCAACGCCCAGACGGCTGTGAGATCCCCGAGATATCCCGTGTTTGACCTCGCCACCATGGTGAGCAAGGG	MYOM2	>uc033azz.1	+
7715	TAAACTTAAGCTTGGTACCGGGGAGGGAGGCACAGGCGCTTGCTTTGCAGGAGTCAGCTCTGCCTTCCTCGGCTGGAGTGTGGGTGGCTTGGTGAGCCGGTGGTCAGGAATTCTCTCTCCGCCACCATGGTGAGCAAGGG	MYOM2	>uc033azy.1	+
7716	TAAACTTAAGCTTGGTACCGGGAGGGAGGCACAGGCGCTTGCTTTGCAGGAGTCAGCTCTGCCTTCCTCGGCTGGAGTGTGGGTGGCTTGGTGAGCCGGTGGTCAGGAATTCTCTCTCCTGCCACCATGGTGAGCAAGGG	MYOM2	>uc033azz.1	+
7717	TAAACTTAAGCTTGGTACCGGGGCCGCAACGCGCAGAGCGCTGGTTGACGGCCGGGACTCCATTTTGTTCGCCGTTACTCTGCGCACATCGCTATTGCGGTTCCGAGGCAGTGGGAAGAGGCCACCATGGTGAGCAAGGG	MRFAP1	>uc003gjg.2	+
7718	TAAACTTAAGCTTGGTACCGTTTTCAGGAATATTCGGGCTCTCTATTGCTAAGCATAGCGAGTGTCGGTTTTCTCTCTCCAACAGACATCGCTATTGCGGTTCCGAGGCAGTGGGAAGAGGCCACCATGGTGAGCAAGGG	MRFAP1	>uc003gjh.2	+
7719	TAAACTTAAGCTTGGTACCGgtctcactctgttgcacaggctggagagcagtggcgcgatttgggctcactgcaacctccgcctcccgttttcaaacgattgtctcagcctcccaagcagGCCACCATGGTGAGCAAGGG	MRFAP1	>uc003gjg.2	+
7720	TAAACTTAAGCTTGGTACCGtctcactctgatccacaggctggagagcagtggcgcgatatcggctcactgcaacctccgcctcccgttttcaaacgattgtctcagcctcccaagcagcGCCACCATGGTGAGCAAGGG	MRFAP1	>uc003gjh.2	+
7721	TAAACTTAAGCTTGGTACCGAGAAAGCGGAGGGCAGCCGCCTGCGCCCGCTGGCTCCCATTAGGTCGGTTCCTGCAGCGGTGCCCGGCAGCCTTGGTGAAGGCCCTGCCCGGCAGAGATCGCCACCATGGTGAGCAAGGG	BLCAP	>uc021wde.1	-
7722	TAAACTTAAGCTTGGTACCGACATAAAGCCAGAGACAAGGCTGAACAGGCGGCAGGGCCATTTGGTGAGACAGTCAGCTGACCCCGTGTAGAAAGAGCCCTGACTCACTGGGGAGTGGGAGCCACCATGGTGAGCAAGGG	BLCAP	>uc021wde.1	-
7723	TAAACTTAAGCTTGGTACCGCAACAACAACAACAACAACAACAACAACAACAACAACAAAGTTCCTCAGCCTCAGTGCTTTGAAGGTGACAGCGTGAGGTGACCCATCTGGCCCGCCGCGGCCACCATGGTGAGCAAGGG	NDUFV1	>uc001oml.2	+
7724	TAAACTTAAGCTTGGTACCGAACAACAACAACAACAACAACAACAACAACAACAACAACAGTTCCTCAGCCTCAGTGCTAAGAAGGTGACAGCGTGAGGTGACCCATCTGGCCCGCCGCGGCCACCATGGTGAGCAAGGG	NDUFV1	>uc001oml.2	+
7725	TAAACTTAAGCTTGGTACCGACGTCTTTCCTGCGCGCCACCTAGCGTCTCTATCGCGCCAGTTCCTCAGCCTCAGTGCTAAGAAGGTGACAGCGTGAGGTGACCCATCTGGCCCGCCGCGGCCACCATGGTGAGCAAGGG	NDUFV1	>uc001omj.2	+
7726	TAAACTTAAGCTTGGTACCGAGGTACCTGGTTTGCTGGCTTTGGCAGAGAACGCAACTCAGGCACCAAACTATTCAACATCTCTGGCCAAGTCAACCACCCTTGCACTGTGGAGGAGGAGGCCACCATGGTGAGCAAGGG	NDUFV1	>uc010rpw.1	+
7727	TAAACTTAAGCTTGGTACCGAAGTTGAAGGGGCGCAGCGATACCGGTGCGCGGCGCTGGCGTCGGGCGCGTGACGTCTTTCCTGCGCGCCACCTAGCGTCTCTATCGCGCCAGTTCCTCAGCCACCATGGTGAGCAAGGG	NDUFV1	>uc001omj.2	+
7728	TAAACTTAAGCTTGGTACCGCGCAGACGTGGGTAAGGCCTGGCGTAACCCTGGGTCAGACTGTGTCCTGTGACACCCGGGATCTGGCTAGGCTCCCTTTGGATTGTTCTTAGGGATTTCTGCCACCATGGTGAGCAAGGG	NDUFV1	>uc010rpw.1	+
7729	TAAACTTAAGCTTGGTACCGTGGAGGAGGAGGGGCGCCGCGACCGACGCGCGCGAGTTGGTCTGGGAAAAAGGGCGGTGCGAGCGGGTGCGCGCGCAGCGGGCCGGCAGTGGCGGCGGAGGCCACCATGGTGAGCAAGGG	PSMD2	>uc003fnn.2	+
7730	TAAACTTAAGCTTGGTACCGGCTGACATCATCTCCGTTTTGGCCTTGACCTTGAGTGGGGAGCGTGAGTGCCTCAAGTATCGGCTAGTGGGCTCCCAGGAGGAATTGGCATCTTGGGGTCGCCACCATGGTGAGCAAGGG	PSMD2	>uc011brj.2	+
7731	TAAACTTAAGCTTGGTACCGTCAGAAGACACTGTTTCTGTCATCTGTATTGGACTTTGGGGTTTCATTAGCATCGTCTACTTTTAACCGTTTTGCTGCTGACATCATCTCCGTTTTGGCCGCCACCATGGTGAGCAAGGG	PSMD2	>uc011brk.2	+
7732	TAAACTTAAGCTTGGTACCGCCTCATCTCTGTTTCAAATCCACGACTCAACATCCTGGATACCCTAAGCAAATTCTCTCTTGTTGCTGATCCAGAAGTTTCCTATAACTCCATTTTTGCCGCCACCATGGTGAGCAAGGG	PSMD2	>uc032smb.1	+
7733	TAAACTTAAGCTTGGTACCGAGGCCGAGGGGGTGGGTGGGTCGCCGAGCGCCCCGGCTCGCCCCGGCGTTTCCGGTCGCAGGCGGGCTCTGGAGGAGGAGGGGCGCCGCGACCGACGCGCGCCACCATGGTGAGCAAGGG	PSMD2	>uc003fnn.2	+
7734	TAAACTTAAGCTTGGTACCGAAAATATCTACAGAAGAGCTGAAAGGAAGGTCAGCTTCTCAGAAGACACTGTTTCTGTCTTGTGTATTGGACTTTGGGGTTTCATTAGCTTGGTCTACTTGCCACCATGGTGAGCAAGGG	PSMD2	>uc011brj.2	+
7735	TAAACTTAAGCTTGGTACCGAAATATCTACAGAAGAGCTGAAAGGAAGGTCAGCTTCTCAGAAGACACTGTTTCTGTCATCTGTATTGGACTTTGGGGTTTCATTAGCATCGTCTACTTTGCCACCATGGTGAGCAAGGG	PSMD2	>uc011brk.2	+
7736	TAAACTTAAGCTTGGTACCGGGAGTGGCTGTTCTGGGGATTGCCCTTATTGCTTTGGGGGAGGAGATTGGTGCAGAGTTGGCATTACGAACCTTTGGCCACTTGGTGAATTTGGGGAGCCGCCACCATGGTGAGCAAGGG	PSMD2	>uc032smb.1	+
7737	TAAACTTAAGCTTGGTACCGCTGCGCAGTGTGGGGCTGAGGGAGGCCGGACGgcgcgcgtgcgtgctggcgtgcgtTCATTTTCAGCCTGGTGTGGGGCTTGTAAACATATAACATAAAAGCCACCATGGTGAGCAAGGG	PARK7	>uc001aou.4	+
7738	TAAACTTAAGCTTGGTACCGATTTTCAGCCTGGTGTGGGGTGAGTGGTACCCAACGGGCCGGGGCGCCGCGTCCGCAGGAAGAGGCGCGGGGTGCAGGCTTGTAAACATATAACATAAAAGCCACCATGGTGAGCAAGGG	PARK7	>uc001aox.4	+
7739	TAAACTTAAGCTTGGTACCGTGAGTCTGCGCAGTGTGGGGCTGAGGGAGGCCGGACGgcgcgcgtgcgtgctggcgtgcgtTCATTTTCAGCCTGGTGTGGGGCTTGTAAACATATAACAGCCACCATGGTGAGCAAGGG	PARK7	>uc001aou.4	+
7740	TAAACTTAAGCTTGGTACCGTGAGTCTGCGCAGTGTGGGGCTGAGGGAGGCCGGACGgcgcgcgtgcgtgctggcgtgcgtTCATTTTCAGCCTGGTGTGGGGTGAGTGGTACCCAACGGGCCACCATGGTGAGCAAGGG	PARK7	>uc001aox.4	+
7741	TAAACTTAAGCTTGGTACCGGGTCGCTTTAAGAAAGGAGTAGCTGTAATCTGAAGCCTGCTGGACGCTGGATTAGAAGGCAGCAAAAAAAGCTCTGTGCTGGCTGGAGCCCCCTCAGTGTGCCACCATGGTGAGCAAGGG	SERPINF1	>uc002ftl.3	+
7742	TAAACTTAAGCTTGGTACCGCAACAACAACAACAACAACAACAACAACAACAACAACAACAACAACAACAACAACAACAACAACAACAACAACAACATTTTTTCTGCTACCGTGACTAAGGCCACCATGGTGAGCAAGGG	PSMB4	>uc010pda.2	+
7743	TAAACTTAAGCTTGGTACCGAACAACAACAACAACAACAACAACAACAACAACAACAACAACAACAACAACAACAACAACAACAACAACAACAACAATTTTTTCTGCTACCGTGACTAAGGCCACCATGGTGAGCAAGGG	PSMB4	>uc010pda.2	+
7744	TAAACTTAAGCTTGGTACCGCATCGACAGCGACCACACCGACAACCAGCGCATCCTCGAGTTCTTTGGCCTGAAGAAGGAAGAGTGCCCGGCCGTGCGCCTCATCACCCTGGAGGAGGAGGCCACCATGGTGAGCAAGGG	P4HB	>uc002kbl.1	-
7745	TAAACTTAAGCTTGGTACCGCCAGGATTTATAAAGGCGAGGCCGGGACCGGCGCGCGCTCTCGTCGCCCCCGCTGTCCCGGCGGCGCCAACCGAAGCGCCCCGCCTGATCCGTGTCCGACGCCACCATGGTGAGCAAGGG	P4HB	>uc002kbn.1	-
7746	TAAACTTAAGCTTGGTACCGTTTGTTGAAGGCCGGAACAACTTTGAAGGGGAGGTCACCAAGGAGAACCTGCTGGACTTTATCAAACACAACCAGCTGCCCCTTGTCATCGAGTTCACCGGCCACCATGGTGAGCAAGGG	P4HB	>uc002kbl.1	-
7747	TAAACTTAAGCTTGGTACCGGAGCCTCGAAGTCCGCCGGCCAATCGAAGGCGGGCCCCAgcggcgcgtgcgcgccgcggccagcgcgcgcgggcgggggggcaggcgcgcCCCGGACCCAGCCACCATGGTGAGCAAGGG	P4HB	>uc002kbn.1	-
7748	TAAACTTAAGCTTGGTACCGGCAGCGGCGGCGGCAAGACCTCTCCCCCTCGGAGGCGGCGGGCGGAGGCGGCGGGTACGAGGAACAGCAAATTCAGGAAAAAGTGGCGACCTTTCGACTCGCCACCATGGTGAGCAAGGG	SRRM2	>uc002crj.1	+
7749	TAAACTTAAGCTTGGTACCGGACTCGGGAGCTCGAGCAGCGGCGGCGGCAAGACCTCTCCCCCTCGGAGGCGGCGGGCGGAGGCGGCGGGAGCGGTGGTGCCCCCCCCGGGCACGGGGCCGCCACCATGGTGAGCAAGGG	SRRM2	>uc002crk.3	+
7750	TAAACTTAAGCTTGGTACCGAGCTCGAGCAGCGGCGGCGGCAAGACCTCTCCCCCTCGGAGGCGGCGGGCGGAGGCGGCGGGTGAGAGGGAGCGGTGGTGCCCCCCCCGGGCACGGGGCCGCCACCATGGTGAGCAAGGG	SRRM2	>uc002crl.1	+
7751	TAAACTTAAGCTTGGTACCGGGCGGCAAGACCTCTCCCCCTCGGAGGCGGCGGGCGGAGGCGGCGGGTGAGAGGGTACGAGGAACAGCAAATTCAGGAAAAAGTGGCGACCTTTCGACTCGCCACCATGGTGAGCAAGGG	SRRM2	>uc010bsu.1	+
7752	TAAACTTAAGCTTGGTACCGAGAATCCTCTGCATCGACAGCGGGAGACGAGACGCGCTCGGGCGTCGCTTTGCTGCCGCTAGGCCCTGTGCTCCTCCCCGCAGCGGAAGGCCTACGAATAGCCACCATGGTGAGCAAGGG	SRRM2	>uc002crj.1	+
7753	TAAACTTAAGCTTGGTACCGGAATCCTCTGCATCGACAGCGGGAGACGAGACGCGCTCGGGCGTCGCTTTGCTGCCGCTAGGCCCTGTGCTCCTCCCCGCAGCGGAAGGCCTACGAATACGCCACCATGGTGAGCAAGGG	SRRM2	>uc002crk.3	+
7754	TAAACTTAAGCTTGGTACCGACGCAGTTAGTCGTGCTGACGTGCAGCGCGGCCCAGGCGGGGTGCGAGTGGCGCAGTTGGAGCCCGTTGCGGCCCCTGAGgaagcgaggaggcgtcggcgGCCACCATGGTGAGCAAGGG	SRRM2	>uc002crl.1	+
7755	TAAACTTAAGCTTGGTACCGCGCAGTTAGTCGTGCTGACGTGCAGCGCGGCCCAGGCGGGGTGCGAGTGGCGCAGTTGGAGCCCGTTGCGGCCCCTGAGgaagcgaggaggcgtcggcgtGCCACCATGGTGAGCAAGGG	SRRM2	>uc010bsu.1	+
7756	TAAACTTAAGCTTGGTACCGCGAACCCTCGTGTGAAGGGTGCAGTACCTAAGCCGGAGCGGGGTAGAGGCGGGCCGGCACCCCCTTCTGACCTCCAGTGCCGCCGGCCTCAAGATCAGACGCCACCATGGTGAGCAAGGG	PHB2	>uc031yrx.1	-
7757	TAAACTTAAGCTTGGTACCGTCCGTATCCGCGATTCCTGTGCGCGAAGTTCGGGTCCGTAGTGGGCTAAGGGGGAGGGTTTCAAAGGGAGCGCACTTCCGCTGCCCTTTCTTTCGCCAGCGCCACCATGGTGAGCAAGGG	PHB2	>uc031yrx.1	-
7758	TAAACTTAAGCTTGGTACCGGGGAACGCCGGCTCCCGGCATCCCGCGCGCTGACAGCCTTATAAATAGTCGCCTTTGCCGGCCGCCGCGAGGACGGGCAGGGCACGCACTGGCCCCGGCGGCCACCATGGTGAGCAAGGG	AK1	>uc004bsm.4	-
7759	TAAACTTAAGCTTGGTACCGGGCCGGGACGCCGCGCGGGGCAGTGTGGGACTGGGGCGGAACGCCGCCCGGCCGCGGGTCGGGCTCTGTGTCAGCAGCCGGGCGGGCGCTCGGGCGGGACGCCACCATGGTGAGCAAGGG	POLDIP2	>uc032ezc.1	-
7760	TAAACTTAAGCTTGGTACCGGAGCTCCGGGGTGGGACCAGGCGGGCCAAGAGGGCCGGGACGCCGCGCGGGGCAGTGTGGGACTGGGGCGGAACGCCGCCCGGCCGCGGGTCGGGCTCTGGCCACCATGGTGAGCAAGGG	POLDIP2	>uc032ezc.1	-
7761	TAAACTTAAGCTTGGTACCGGTGCGCGTGCCGCCTCGCCACGAGACACCTCTTTCCGGCTCCGCGAGTCCACCCCGCCTCCTTCACGGCGGCCCTGCCTCCACCACGTGACGCACGGTTGGCCACCATGGTGAGCAAGGG	C1orf43	>uc001feg.2	-
7762	TAAACTTAAGCTTGGTACCGCAACAACAACAACAACAACAACAACAACAACAACAACAAATTGGAGGAGTTGTTGTTAGGCCGTCCCGGAGACCCGGTCGGGAGGGAGGAAGGTGGCAAGGCCACCATGGTGAGCAAGGG	PSMD4	>uc001exl.3	+
7763	TAAACTTAAGCTTGGTACCGAACAACAACAACAACAACAACAACAACAACAACAACAAAATTGGAGGAGTTGTTGTTAGGCCGTCCCGGAGACCCGGTCGGGAGGGAGGAAGGTGGCAAGGCCACCATGGTGAGCAAGGG	PSMD4	>uc001exl.3	+
7764	TAAACTTAAGCTTGGTACCGCAACAACAACAACAACGGGCGGAGACCCATAATCCGGAAGTGACCTCGAAACCTTTTCCGGTCTTACTCACGTTGCGGCCTTCCTCGCGTCACAGCCGGGGCCACCATGGTGAGCAAGGG	EIF3I	>uc009vuc.3	+
7765	TAAACTTAAGCTTGGTACCGAACAACAACAACAACAGGGCGGAGACCCATAATCCGGAAGTGACCTCGAAACCTTTTCCGGTCTTACTCACGTTGCGGCCTTCCTCGCGTCACAGCCGGGGCCACCATGGTGAGCAAGGG	EIF3I	>uc009vuc.3	+
7766	TAAACTTAAGCTTGGTACCGCCCTGAATCCAGACGAGGGCGGAGACCCATAATCCGGAAGTGACCTCGAAACCTTTTCCGGTCTTACTCACGTTGCGGCCTTCCTCGCGTCACAGCCGGGGCCACCATGGTGAGCAAGGG	EIF3I	>uc001bur.4	+
7767	TAAACTTAAGCTTGGTACCGACAATAAAATCTGaatattggcagccatagattgagcacttactttgttctaggcctattgctaagtgctctacgtatctcacctaattcctgcaactgaGCCACCATGGTGAGCAAGGG	EIF3I	>uc001bur.4	+
7768	TAAACTTAAGCTTGGTACCGCAACAACAACAACAACAACCCGGCGCTCCATTAAATAGCCGTAGACGGAACTTCGCCTTTCTCTCGGCCTTAGCGCCATTTTTTTGGAAACCTCTGCGCCGCCACCATGGTGAGCAAGGG	RPL41	>uc001sjn.3	+
7769	TAAACTTAAGCTTGGTACCGAACAACAACAACAACAAACCCGGCGCTCCATTAAATAGCCGTAGACGGAACTTCGCCTTTCTCTCGGCCTTAGCGCCATTTTTTTGGAAACCTCTGCGCCGCCACCATGGTGAGCAAGGG	RPL41	>uc001sjn.3	+
7770	TAAACTTAAGCTTGGTACCGATTCCGTGTACAATCCATAGACATCTGACCTCGGCACTTAGCATCATCACAGCAAACTAACTGTAGCCTTTCTCTCTTTCCCTGTAGAAACCTCTGCGCCGCCACCATGGTGAGCAAGGG	RPL41	>uc001sjo.3	+
7771	TAAACTTAAGCTTGGTACCGACCCGGCGCTCCATTAAATAGCCGTAGACGGAACTTCGCCTTTCTCTCGGCCTTAGCGCCATTTTTTTGGGTGAGTGTTTTTTGGTTCCTGCGTTGGGAAGCCACCATGGTGAGCAAGGG	RPL41	>uc001sjo.3	+
7772	TAAACTTAAGCTTGGTACCGgcgcgccgccgggccgcgcgggcgcgccgcTTCCGCTTAAATAACGGCGGGGGAGGCCGCGGTCGGTCTCAGTCGCCGCTGCCAGCTCTCGCACTCTGTTGCCACCATGGTGAGCAAGGG	ACTG1	>uc002kak.2	-
7773	TAAACTTAAGCTTGGTACCGcgcgccgccgggccgcgcgggcgcgccgcTTCCGCTTAAATAACGGCGGGGGAGGCCGCGGTCGGTCTCAGTCGCCGCTGCCAGCTCTCGCACTCTGTTCGCCACCATGGTGAGCAAGGG	ACTG1	>uc002kal.2	-
7774	TAAACTTAAGCTTGGTACCGCAACAACAACAACAACAACAACAACAACAACAACAACAACAACAACAACAACACCACACTAGCGCGCTAGAAGAGTGGGGCGGAAAGACATCTCCCGCGCGCCACCATGGTGAGCAAGGG	EIF5A	>uc002gfr.3	+
7775	TAAACTTAAGCTTGGTACCGAACAACAACAACAACAACAACAACAACAACAACAACAACAACAACAACAACAACCACACTAGCGCGCTAGAAGAGTGGGGCGGAAAGACATCTCCCGCGCGCCACCATGGTGAGCAAGGG	EIF5A	>uc002gfr.3	+
7776	TAAACTTAAGCTTGGTACCGGGTCTATCAAGGGGAGGGAAGTTGAGGTTGAAGAGATTAAAAAACCGGTTGGAATCGAAGCCTCTTAAATTGGCAGTTGACTTGGACTTCGAGACAGGAGGCCACCATGGTGAGCAAGGG	EIF5A	>uc010vtu.1	+
7777	TAAACTTAAGCTTGGTACCGgcggcggcggcagcgggctcggaggcagcggttgggctcgcggcgagcggacggGGTCGAGTCAGTGCGTTCGCGCGAGTTGGAATCGAAGCCTCTTAAAGCCACCATGGTGAGCAAGGG	EIF5A	>uc010vtv.2	+
7778	TAAACTTAAGCTTGGTACCGgagggccaggggccagATCGGCCCACCGGGGCAAGGGTACCTGGGCCGTTGAGGACCCGGCTCAGCGCGGCCACGTGAGTTGGAATCGAAGCCTCTTAAAGCCACCATGGTGAGCAAGGG	EIF5A	>uc002gft.3	+
7779	TAAACTTAAGCTTGGTACCGAAGTTAGCGCTTCCCAACCTCAAGGGCCCCAGGAGCTTTCCTGAAAAACCCTCCTGTGAAGTGTGGCGGTCAGCCAGGTTTGGAATCGAAGCCTCTTAAAGCCACCATGGTGAGCAAGGG	EIF5A	>uc002gfu.3	+
7780	TAAACTTAAGCTTGGTACCGATTGCGCAGGCGCAAGGACTGCCCGGTAGGACGAGCGGTCTATCAAGGGGAGGGAAGATCAGGTTGAAGAGATTAAAAAACCGGTTGGAATCGAAGCCTCGCCACCATGGTGAGCAAGGG	EIF5A	>uc010vtu.1	+
7781	TAAACTTAAGCTTGGTACCGAGTGCGGGGGTGGAGGGCGGAGGAGATAGATAGCACGCTTGCGCGGCTGTCATAGGGCTGCTTGGTTGGTCAGTGGGGAGTCGGCGCCTGCGTACTAAGAGCCACCATGGTGAGCAAGGG	EIF5A	>uc010vtv.2	+
7782	TAAACTTAAGCTTGGTACCGAGGGCGGGGGACGGCGAGCCGCGAGGCAGCCACGCGGGAGAGGCCgccaggcggccacgccggggcgagggccaggggccagATCGGCCCACCGGGGCAAGCCACCATGGTGAGCAAGGG	EIF5A	>uc002gft.3	+
7783	TAAACTTAAGCTTGGTACCGGAGCCGGCAGCCCCTAGCGCGGGGAGCTAGTCCTCGCGGGGGTTCCGAGGGGGCCTGAGATTTTGAGGAGTGGAAGCCGGAGGCTCGGGTCCTAATCACCGCCACCATGGTGAGCAAGGG	EIF5A	>uc002gfu.3	+
7784	TAAACTTAAGCTTGGTACCGCAACAACAACAACAACGCCTGTCTTTTCCGTGCTACCTGCAGAGGGGTCCATACGGCGTTGTTCTGGATTCCCGTCGTAACTTAAAGGGAAATTTTCACAGCCACCATGGTGAGCAAGGG	RPSA	>uc003cjp.3	+
7785	TAAACTTAAGCTTGGTACCGAACAACAACAACAACCGCCTGTCTTTTCCGTGCTACCTGCAGAGGGGTCCATACGGCGTTGTTCTGGATTCCCGTCGTAACTTAAAGGGAAATTTTCACAGCCACCATGGTGAGCAAGGG	RPSA	>uc003cjp.3	+
7786	TAAACTTAAGCTTGGTACCGaacaaaaacaaaaaaaTCTCCGGGGGCCCTCTTGGCCCCTTTATCCCTGCACTCTCGCTCTCCTGCCCCACCCCGAGGTAAAGGGGGCGACTAAGAGAAGGCCACCATGGTGAGCAAGGG	IGFBP5	>uc002vgj.4	-
7787	TAAACTTAAGCTTGGTACCGGTAGTCTCTTTGGAAACTTCTGCAGGGGAAAAGAGCTAGGAAAGAGCTGCAAAGCAGTGTGGGCTTTTTCCCTTTTTTGCTCCTTTTCATTACCCCTCCTGCCACCATGGTGAGCAAGGG	IGFBP5	>uc002vgj.4	-
7788	TAAACTTAAGCTTGGTACCGCAACAACAACAACAACAACAACAACAACAACAACAACAACAACAACAACCAACTTCCGGTCACCATCTTGAGTGACGACAGAGGCGGAGCTCCAACTGACGCCACCATGGTGAGCAAGGG	PSMD8	>uc002oii.4	+
7789	TAAACTTAAGCTTGGTACCGAACAACAACAACAACAACAACAACAACAACAACAACAACAACAACAACCCAACTTCCGGTCACCATCTTGAGTGACGACAGAGGCGGAGCTCCAACTGACGCCACCATGGTGAGCAAGGG	PSMD8	>uc002oii.4	+
7790	TAAACTTAAGCTTGGTACCGCAAGCTGACCAAACAGCAGCTAATTCTGGCCCGTGACATACTGGAGATCGGGGCCCAAAGGAGCATCCTACGCAAGGACATCCCCTCCTTCGAGCGCTACGCCACCATGGTGAGCAAGGG	PSMD8	>uc032hwi.1	+
7791	TAAACTTAAGCTTGGTACCGGCTACGAGGTGTCTGGACCCAACCAAGTCCCGGGCCGCGGAAGCCACCTCGGTGCCAGCGAGACTGAGGCGGGCTGGGGGATCCGATCGGGTGAAAGATTGCCACCATGGTGAGCAAGGG	PSMD8	>uc032hwi.1	+
7792	TAAACTTAAGCTTGGTACCGCAACAACAACAACAACAACATTCCTGTCCCGCTCGGCTCCAGGCCCTGCGTGTCCCAGGGACTGCGGCCGGGGCGGGGTGGGGCTCTCCCCTGGCCAGGAGCCACCATGGTGAGCAAGGG	FLII	>uc031qzd.1	-
7793	TAAACTTAAGCTTGGTACCGAACAACAACAACAACAACAATTCCTGTCCCGCTCGGCTCCAGGCCCTGCGTGTCCCAGGGACTGCGGCCGGGGCGGGGTGGGGCTCTCCCCTGGCCAGGAGCCACCATGGTGAGCAAGGG	FLII	>uc031qzd.1	-
7794	TAAACTTAAGCTTGGTACCGAGTCCCCGAAGACATCTTCAAGCTAGAAGATCTCTCAGTCCTGGACTTGAGCCACAACCAGCTGACAGAGTGCCCGCGGGAGCTGGAGAACGCCAAGAACGCCACCATGGTGAGCAAGGG	FLII	>uc002gsq.2	-
7795	TAAACTTAAGCTTGGTACCGTAAAGGGGCGGGGCCGGCGCTGGCCCAGCCCGCGGCTCCCCCCAGCGCCCTCGCCCCGGCGCTCCCTAGCCCGGCGCGGCCCGGCAGCGAGAGCGGCGCCGCCACCATGGTGAGCAAGGG	FLII	>uc002gsr.2	-
7796	TAAACTTAAGCTTGGTACCGCAAGGGCTGGAGGAGCCATAGAAGGTGGTGAGCAGGGGCTCTGTGCTTCACCTTGACATCCTTCCCCCAGGGCGGCTACTTCCCTGAGAAAGTCAAGGCCGCCACCATGGTGAGCAAGGG	FLII	>uc010vxn.2	-
7797	TAAACTTAAGCTTGGTACCGGAACACTTGTCTGTGAGCCACAACAACCTGACCACGCTTCATCGGGAGCTGTCCAGCCTGCCATCGCTGCGCGCCATCGTGGCCCGAGCCAACAGTCTGAGCCACCATGGTGAGCAAGGG	FLII	>uc002gsq.2	-
7798	TAAACTTAAGCTTGGTACCGAACTCCAGCACAGGGGGGGCCCGCACTCCTTGGTGCCTCCGCAGTCTTCGAACAGACGGGGAAACTGAGGCCCTAAGAGGCCTAAAGCCTACACTTCCCCGCCACCATGGTGAGCAAGGG	FLII	>uc002gsr.2	-
7799	TAAACTTAAGCTTGGTACCGACTCCAGCACAGGGGGGGCCCGCACTCCTTGGTGCCTCCGCAGTCTTCGAACAGACGGGGAAACTGAGGCCCTAAGAGGCCTAAAGCCTACACTTCCCCGGCCACCATGGTGAGCAAGGG	FLII	>uc010vxn.2	-
7800	TAAACTTAAGCTTGGTACCGCAACAACAACAACAACAACAgtctccccggggagggcggcgggcggcgggcggcggggaccgggtgcggtggtggctgcggcggcggcggcggGAGCAGCGCCACCATGGTGAGCAAGGG	TRIP10	>uc002mfr.4	+
7801	TAAACTTAAGCTTGGTACCGAACAACAACAACAACAACAAgtctccccggggagggcggcgggcggcgggcggcggggaccgggtgcggtggtggctgcggcggcggcggcggGAGCAGCGCCACCATGGTGAGCAAGGG	TRIP10	>uc002mfr.4	+
7802	TAAACTTAAGCTTGGTACCGGGGGGTTGAAAGGCCCTGACTTCACTTCTGACCAGACATCCTGTTCTGGCAGACTCTTGGCGAGGTGGAGCGGCGCATTGTATCACAGTTGTTGACCCTCGCCACCATGGTGAGCAAGGG	VCP	>uc010mkh.1	-
7803	TAAACTTAAGCTTGGTACCGGTGATCTGCGGGTTGCTGGGGAGAGGCGCGGAGAGGCGGGCGAGAGTCCGCAGGGCAGGCGCTGATTGGCTGAGGTGGGAGCAGCTTCCCTTCCGTTGTTGCCACCATGGTGAGCAAGGG	VCP	>uc003zvy.2	-
7804	TAAACTTAAGCTTGGTACCGTGATCTGCGGGTTGCTGGGGAGAGGCGCGGAGAGGCGGGCGAGAGTCCGCAGGGCAGGCGCTGATTGGCTGAGGTGGGAGCAGCTTCCCTTCCGATCATTGCCACCATGGTGAGCAAGGG	VCP	>uc010mkh.1	-
7805	TAAACTTAAGCTTGGTACCGAGTCTGCCGTCCGGCCTACCACCCGCCGAAAGCCTTTGGTCCCCGGAGAGAGCAGGCCCCGCGAGCCCGAGGCCCCAGCCGGGCCCGGTGGGCGTGGACTGCCACCATGGTGAGCAAGGG	VCP	>uc010mki.1	-
7806	TAAACTTAAGCTTGGTACCGCAACAACAACAACAACAACAACAACAACAACAACAACAACAACAACAACAACAACAACAACAACctctgtcactcACCGGGCGGGCCAGGCCGGGCAGCCGCCACCATGGTGAGCAAGGG	SGCA	>uc002iqi.3	+
7807	TAAACTTAAGCTTGGTACCGAACAACAACAACAACAACAACAACAACAACAACAACAACAACAACAACAACAACAACAACAACActctgtcactcACCGGGCGGGCCAGGCCGGGCAGCCGCCACCATGGTGAGCAAGGG	SGCA	>uc002iqi.3	+
7808	TAAACTTAAGCTTGGTACCGCTGGGGGACACCGAGGCCCAGCAGACCACGCTACACCCACTTGTGGGCCGTGTCTTTGTGCACACCTTGGACCTTGAGACGTTTCTGAGCCTTCCTGAGCGCCACCATGGTGAGCAAGGG	SGCA	>uc010wmh.1	+
7809	TAAACTTAAGCTTGGTACCGctctgtcactcACCGGGCGGGCCAGGCCGGGCAGCCAAGGCTGAGACACTCTTCTGGACTCCTCTCCTCGTGGTTCTCCTGGCAGGGCTGGGGGACACCGGCCACCATGGTGAGCAAGGG	SGCA	>uc010wmh.1	+
7810	TAAACTTAAGCTTGGTACCGCAACAACGCAGAGGCACCGCCCCAAGTTTGTTGTGACcggcgggggacgccggtggtggcggcagcggcggctgcgggggcaccgggccgcggcgCCACCGCCACCATGGTGAGCAAGGG	PINK1	>uc001bdm.3	+
7811	TAAACTTAAGCTTGGTACCGAACAACCGCAGAGGCACCGCCCCAAGTTTGTTGTGACcggcgggggacgccggtggtggcggcagcggcggctgcgggggcaccgggccgcggcgCCACCGCCACCATGGTGAGCAAGGG	PINK1	>uc001bdm.3	+
7812	TAAACTTAAGCTTGGTACCGCAACAACAACAACAACAACAACAACAACAACAACAACAACAACAACAACAACAACAACAACAACAACAACAACAACAACAACAACAATTGGGAGTCGTCGGCCACCATGGTGAGCAAGGG	PINK1	>uc001bdn.3	+
7813	TAAACTTAAGCTTGGTACCGAACAACAACAACAACAACAACAACAACAACAACAACAACAACAACAACAACAACAACAACAACAACAACAACAACAACAACAACAAATTGGGAGTCGTCGGCCACCATGGTGAGCAAGGG	PINK1	>uc001bdn.3	+
7814	TAAACTTAAGCTTGGTACCGCAACAACAACAACAACAACAACAACAACAACAACAACAACAACAACAACAACAACAACAACAACAACAACAACAACAACAACggggtggggtgggGCAGGGCCACCATGGTGAGCAAGGG	DDN	>uc001rsv.1	-
7815	TAAACTTAAGCTTGGTACCGAACAACAACAACAACAACAACAACAACAACAACAACAACAACAACAACAACAACAACAACAACAACAACAACAACAACAACAggggtggggtgggGCAGGGCCACCATGGTGAGCAAGGG	DDN	>uc001rsv.1	-
7816	TAAACTTAAGCTTGGTACCGGCGCTCGTGTGCAGGCCCGGCTCGGCTCCTGGTCCCCGGTGCGAGGGTTAACGCGAggccccggcctcggtccccggactaggccgtgaccccggGTGCCGCCACCATGGTGAGCAAGGG	PSMD3	>uc002htn.2	+
7817	TAAACTTAAGCTTGGTACCGGGTGGCGGGTCgacgggggaggcagacggcaagacggcggcggcagcggctgaGCACTCCCAGCGAGAGCTGGACACAATTCGTGCTGCGGGCCCTGCGGGCCACCATGGTGAGCAAGGG	PSMD3	>uc010weo.2	+
7818	TAAACTTAAGCTTGGTACCGGTTGACTCGGCCATCGGCCTGCCGGGCCTGGCGTTTCCCAGAAGGCCCAGCGCCGGGAAGGGGTTTGCAGCTGCTCCGTCATCGTGCGGCCCGACGCTTTGCCACCATGGTGAGCAAGGG	PSMD3	>uc002htn.2	+
7819	TAAACTTAAGCTTGGTACCGGACGCTATCTCGCGCTCGTGTGCAGGCCCGGCTCGGCTCCTGGTCCCCGGTGCGAGGGTTAACGCGAggccccggcctcggtccccggactaggccgtgaGCCACCATGGTGAGCAAGGG	PSMD3	>uc010weo.2	+
7820	TAAACTTAAGCTTGGTACCGCAACAACACGAAATCGGCTGGTTTATATTGGCGCGGCCCAGACGGCAGAGGTCTCTGCGGCGCGGTCCTCGGAGACACGCGGCGGTGTCCTGTGTTGGCCGCCACCATGGTGAGCAAGGG	IMPDH2	>uc003cvt.3	-
7821	TAAACTTAAGCTTGGTACCGAACAACAACGAAATCGGCTGGTTTATATTGGCGCGGCCCAGACGGCAGAGGTCTCTGCGGCGCGGTCCTCGGAGACACGCGGCGGTGTCCTGTGTTGGCCGCCACCATGGTGAGCAAGGG	IMPDH2	>uc003cvt.3	-
7822	TAAACTTAAGCTTGGTACCGCAACAACAGCTCCGTGCGCAAGCGCTTTCGGCGGCGATTAGGTGGTTTCCGGTTCCGCTATCTTCTTTTTCTTCAGCGAGGCGGCCGAGCTGACGCAAACGCCACCATGGTGAGCAAGGG	UBA52	>uc002njs.3	+
7823	TAAACTTAAGCTTGGTACCGAACAACAAGCTCCGTGCGCAAGCGCTTTCGGCGGCGATTAGGTGGTTTCCGGTTCCGCTATCTTCTTTTTCTTCAGCGAGGCGGCCGAGCTGACGCAAACGCCACCATGGTGAGCAAGGG	UBA52	>uc002njs.3	+
7824	TAAACTTAAGCTTGGTACCGCGCTTTCGGCGGCGATTAGGTGGTTTCCGGTTCCGCTATCTTCTTTTTCTTCAGCGAGGCGGCCGAGCTGGTTGGTGGCGGCGGTCGTGCGGACGCAAACGCCACCATGGTGAGCAAGGG	UBA52	>uc002njr.3	+
7825	TAAACTTAAGCTTGGTACCGGCTCCGTGCGCAAGCGCTTTCGGCGGCGATTAGGTGGTTTCCGGTTCCGCTATCTTCTTTTTCTTCAGCGAGGCGGCCGAGCTGGTTGGTGGCGGCGGTCGCCACCATGGTGAGCAAGGG	UBA52	>uc002njr.3	+
7826	TAAACTTAAGCTTGGTACCGCAACAACAACAACGGAGGGGTCTGTGCACACAGCATCGAGGGCGGAGAGCTCTTCGAGAGGATTGTGGTTGAGGACTACCATCTGACCGAGGTGGACACCGCCACCATGGTGAGCAAGGG	MYLK2	>uc002wws.2	+
7827	TAAACTTAAGCTTGGTACCGAACAACAACAACAGGAGGGGTCTGTGCACACAGCATCGAGGGCGGAGAGCTCTTCGAGAGGATTGTGGATCAGGACTACCATCTGACCGAGGTGGACACCGCCACCATGGTGAGCAAGGG	MYLK2	>uc002wws.2	+
7828	TAAACTTAAGCTTGGTACCGCCTGAGCAGCCGCTGGGAGACAGACGGCAACCAGGTTGCCCCTCTTTGCTCCAGCTAGAAAGACTTGAGTTAGACAAGCAGCAGCACACGCCTCCCTACCGCCACCATGGTGAGCAAGGG	MYLK2	>uc002wwq.2	+
7829	TAAACTTAAGCTTGGTACCGTGTAGAGTGCGGGATTGGGGCCCAGGCCCTGCGGAGGGCGGGGGAAGTTGTCTTCTTTTTTTTCCGGAGGGGCCGGTAAACCTGGTGGCTGAACGGCAAGGCCACCATGGTGAGCAAGGG	USO1	>uc003hiv.4	+
7830	TAAACTTAAGCTTGGTACCGGGAGTTTGATTTCCTTGTCCGCTGGCCTGGTGTGAAGCTTCTTACTTCTCTTTTAAAACAACTAGGGCCTCAGGTGCAACAAATTATTTTAGTCAGTCCTGCCACCATGGTGAGCAAGGG	USO1	>uc003hiw.4	+
7831	TAAACTTAAGCTTGGTACCGGCTGGCGGCTGTTTCCGGGCTTAGAGGGCTGGAGTGGCCGCCGAGTTGGAGGCGGTGGTGGCAGCAGTAGGAGTGTGTAGAGTGCGGGATTGGGGCCCAGGCCACCATGGTGAGCAAGGG	USO1	>uc003hiv.4	+
7832	TAAACTTAAGCTTGGTACCGCTGGCGGCTGTTTCCGGGCTTAGAGGGCTGGAGTGGCCGCCGAGTTGGAGGCGGTGGTGGCAGCAGTAGGAGTGTGTAGAGTGCGGGATTGGGGCCCAGGGCCACCATGGTGAGCAAGGG	USO1	>uc003hiw.4	+
7833	TAAACTTAAGCTTGGTACCGCCCGCCTTCCGCAGGGTGTCGCCGCTGTGCCGCTAGCGGTGCCCCGCCTGCTGCGGTGGCACCAGCCAGGAGGCGGAGTGGAAGTGGCCGTGGGGCGGGTGCCACCATGGTGAGCAAGGG	PRDX5	>uc001nzu.3	+
7834	TAAACTTAAGCTTGGTACCGCGCGCCTGCGCAGTGGAGGCGGCCCAGGCCCGCCTTCCGCAGGGTGTCGCCGCTGTGCCGCTAGCGGTGCCCCGCCTGCTGCGGTGGCACCAGCCAGGAGGCCACCATGGTGAGCAAGGG	PRDX5	>uc001nzu.3	+
7835	TAAACTTAAGCTTGGTACCGTCGTTTCCGTTTCCACCACCTCTTCCTGTTCCCGTCCTTGAGGACGCCGTGCCGGGTCAGTGTTAGCCTCCAGCCCTGGTTGTGGAAGGCGACAGAAGTCGCCACCATGGTGAGCAAGGG	EIF3K	>uc010xuh.2	+
7836	TAAACTTAAGCTTGGTACCGAGTCACGTGGCAGCCGGAAAGCGTGGCGGCTGCTGCTAGAGCCTTTCCCTTTACCGCACCCAAGGAGCTGGAGCGACAACAACGACGTCGTTTCCGTTTCGCCACCATGGTGAGCAAGGG	EIF3K	>uc010xuh.2	+
7837	TAAACTTAAGCTTGGTACCGACGCACTTGTCTTAGCAGTTCTCGCTGACCGCGCTAGCTGCGGCTTCTACGCTCCGGCACTCTGAGTTCATCAGCAAACGCCCTGGCGTCTGTCCTCACCGCCACCATGGTGAGCAAGGG	DDIT4	>uc001jsx.1	+
7838	TAAACTTAAGCTTGGTACCGAGGGCGCAGCAGGCCAAGGGGGAGGTGCGAGCGTGGACCTGGGACGGGTCTGGGCGGCTCTCGGTGGTTGGCACGGGTTCGCACACCCATTCAAGCGGCAGCCACCATGGTGAGCAAGGG	DDIT4	>uc001jsx.1	+
7839	TAAACTTAAGCTTGGTACCGAGGCTCTCCTAGCAGCATCCATCGCCGCCACCCTATCTTCACTGGCTTCATTCACCTTCTCCTTCTCTCTTCGTTGCTGAGCGACAAGCTTCCTAGCGCTGCCACCATGGTGAGCAAGGG	PNRC1	>uc003pmv.3	+
7840	TAAACTTAAGCTTGGTACCGAGTGCAGTGATCTAGTGGATTACCTTACGCTTTTCCATCCTTTCAAGACTTCCTATAAGGCCCACTTAAGTTGGGAAAGATTAAGGTTTTAAAATCAAAGGCCACCATGGTGAGCAAGGG	PNRC1	>uc003pmx.3	+
7841	TAAACTTAAGCTTGGTACCGGCTTCCGATAACAACACTCGGAGCTGGGGCTGTGGCTATTTGTTGCTGCGCCGCCACCGCCCGAGTCATCTTCCGCGATCTTCTCAGGCTCTCCTAGCAGGCCACCATGGTGAGCAAGGG	PNRC1	>uc003pmv.3	+
7842	TAAACTTAAGCTTGGTACCGGGCGAGGCCGGGTGGGGGCAGCTGGGGAAGGACTGGGCCCGGCTTTCGGCCTCCCGGCTATCGGGAGCCCCAGTCCTAGTCGGTGAAACGCGGAGACGGCGCCACCATGGTGAGCAAGGG	PNRC1	>uc003pmx.3	+
7843	TAAACTTAAGCTTGGTACCGCGGCTAGGTGAAGGTGAGTGTCTCCTCCAGTCGCAACGGCCAGACCTGACCTGCCAGCTCCGGGCGTGGGGTGAAATCTCTTGATTCCTAGTCTCTCGAAGCCACCATGGTGAGCAAGGG	GOT1	>uc001kpr.3	-
7844	TAAACTTAAGCTTGGTACCGGCGTTCCTTCTCCCCTGTGCCTTCGTCGTCAGAAGCTGGCGATTGGTTAATCGCGTTGCCAAGCTTTGGACGCGGCTCGACCATTGGAGGCCGCGGGCCCGCCACCATGGTGAGCAAGGG	GOT1	>uc001kpr.3	-
7845	TAAACTTAAGCTTGGTACCGTCCGCTTCCGGTTCCTAGCGTTAACTGCGACCGGGGTTCAGCGCTCGGGTGAGGAGCTGGTGGCGTCGGCAGGTTCGAGGCGATTCGAGCTCCAGCTAGGGCCACCATGGTGAGCAAGGG	UBL5	>uc002mmi.2	+
7846	TAAACTTAAGCTTGGTACCGCGATTCGAGGTGAGGGGGTCAAGCGGAGAGGCTCGGAGTCGGAGAAAGCTGTCGCGACCCAGCCACCCAGGGTCTGGGGTCGGTGGGAGCTCCAGCTAGGGCCACCATGGTGAGCAAGGG	UBL5	>uc002mmj.1	+
7847	TAAACTTAAGCTTGGTACCGGCCTCGAACTTTAACTTCCGCTTCCGGTTCCTAGCGTTAACTGCGACCGGGGTTCAGCGCTCGGGTGAGGAGCTGGTGGCGTCGGCAGGTTCGAGGCGAAGCCACCATGGTGAGCAAGGG	UBL5	>uc002mmi.2	+
7848	TAAACTTAAGCTTGGTACCGAACTTCCGCTTCCGGTTCCTAGCGTTAACTGCGACCGGGGTTCAGCGCTCGGGTGAGGAGCTGGTGGCGTCGGCAGGTTCGAGGCGATTCGAGGTGAGGGGCCACCATGGTGAGCAAGGG	UBL5	>uc002mmj.1	+
7849	TAAACTTAAGCTTGGTACCGGCCTCATTTCTGCAGTCGGCGCTCCCTGTAGTTTCTCCTCTCGAACGCCAGGTGGAGCAACCGGCCGGATACCGCCACAGCCCTGGCAGGCGGCGCTGTGGCCACCATGGTGAGCAAGGG	ATP5G2	>uc001sec.3	-
7850	TAAACTTAAGCTTGGTACCGaccgtagcctctgcctcctggattcaagcaattctcctgcctcagcctcctgagtagctgggattacagCTCTCCTGCCACAGCTCCTCACCCCCTGAAAGCCACCATGGTGAGCAAGGG	ATP5G2	>uc009znc.3	-
7851	TAAACTTAAGCTTGGTACCGCCACGTTACGGATCGGCTTACTCCGCGGAGTTGGCCTCATTTCTGCAGTCGGCGCTCCCTGTAGTTTCTCCTCTCGAACGCCAGGTGGAGCAACCGGCCGGCCACCATGGTGAGCAAGGG	ATP5G2	>uc001sec.3	-
7852	TAAACTTAAGCTTGGTACCGTCCTAGACTGTCCCAGGAGCCAGGAAAGAGGGATTCGGATCATATTTAACCCTATCTTCTGGCTCGCTGTTGCTGCTTCTCTCTTGGTTTATCACCGGAAGCCACCATGGTGAGCAAGGG	ATP5G2	>uc009znc.3	-
7853	TAAACTTAAGCTTGGTACCGAGAGGTTTTCCACTGGTCAAGAGAAGGCTTTAAGAAAGACGGTATTAATCTCCCGTTGCGGCTCCCGCCTGGTCCCATCTTCTGCCCGCTCCTCCAGGAAGCCACCATGGTGAGCAAGGG	PSMC3	>uc001nfh.2	-
7854	TAAACTTAAGCTTGGTACCGGTGGCCAGGGGTTGGTCTTTGGAATCGGAGAGGCAGATTCGCTGCTCCGCAGCACGGCCGGAGCTGGTCGGGTCAAGAGTCGGGATTTGTGGGGAGAGGTGCCACCATGGTGAGCAAGGG	PSMC3	>uc001nfh.2	-
7855	TAAACTTAAGCTTGGTACCGCAACAACAACGGCCACGTGAGGAGGGTGGGCGGGGCGTTAAAGTTCATATCCCAGTGTCCTTTGAATCGACTTCCTTTTTTCTTTTTTCCGGCGTTCAAGGCCACCATGGTGAGCAAGGG	RPL23	>uc002hqx.1	-
7856	TAAACTTAAGCTTGGTACCGAACAACAACAGGCCACGTGAGGAGGGTGGGCGGGGCGTTAAAGTTCATATCCCAGTGTCCTTTGAATCGACTTCCTTTTTTCTTTTTTCCGGCGTTCAAGGCCACCATGGTGAGCAAGGG	RPL23	>uc002hqx.1	-
7857	TAAACTTAAGCTTGGTACCGCAACAACAACAACAACAACAACAACAACAACAACAGAGTTCCACATCTGATACCCAGGAGTCTCCAGCTTCCAAGAGAGGTCGGGTCACAGCCAGCAGCTGCCACCATGGTGAGCAAGGG	IDI2	>uc001ifv.1	-
7858	TAAACTTAAGCTTGGTACCGAACAACAACAACAACAACAACAACAACAACAACAAGAGTTCCACATCTGATACCCAGGAGTCTCCAGCTTCCAAGAGAGGTCGGGTCACAGCCAGCAGCTGCCACCATGGTGAGCAAGGG	IDI2	>uc001ifv.1	-
7859	TAAACTTAAGCTTGGTACCGCAACAACAACAACAACAACAACAACAACAACAACAACAACAACAACAACAACAACAACAACAACAACAACAACAACAACGGGGAAGCGGCGGCAGGCGCCGCCACCATGGTGAGCAAGGG	TMA7	>uc003cte.1	+
7860	TAAACTTAAGCTTGGTACCGAACAACAACAACAACAACAACAACAACAACAACAACAACAACAACAACAACAACAACAACAACAACAACAACAACAACAGGGGAAGCGGCGGCAGGCGCCGCCACCATGGTGAGCAAGGG	TMA7	>uc003cte.1	+
7861	TAAACTTAAGCTTGGTACCGAGCCTGACCGTCACCATCGCTCGTGGGCGCTATTCATCGTGTTTCTGCCCCCAGGGAGAAGGCTCTGGCCCTCACAGGGAACCAGGGCATCGAGGCTGCGGCCACCATGGTGAGCAAGGG	UBXN1	>uc001nuk.3	-
7862	TAAACTTAAGCTTGGTACCGACGTGACCCAAACAGATCCGGCACTTCCGCTTCCCCTCGGCTTTCTTCTCGTCGGTGTTCCCGGCTGCTATAGAGCCGGGTGAGAGAGCGAGCGCCCGTCGCCACCATGGTGAGCAAGGG	UBXN1	>uc001nuj.4	-
7863	TAAACTTAAGCTTGGTACCGCTTCTCGTCGGTGTTCCCGGCTGCTATAGAGCCGGGTGAGAGAGCGAGCGCCCGTCGGCGGGTGTCGAGGGCGGGTTGCCTCGCGCTGACCCTTCCCGCCGCCACCATGGTGAGCAAGGG	UBXN1	>uc001nuk.3	-
7864	TAAACTTAAGCTTGGTACCGCAACAACAACAACAACAACAACAACAACAACTCAAAAATTTGAAGAGCGCATCCGTGGGCCAGCTTCTTCCTTTTACCTCGTTGCACTGCTGAGAGCAAGGCCACCATGGTGAGCAAGGG	RPS29	>uc001wwl.4	-
7865	TAAACTTAAGCTTGGTACCGAACAACAACAACAACAACAACAACAACAACCTCAAAAATTTGAAGAGCGCATCCGTGGGCCAGCTTCTTCCTTTTACCTCGTTGCACTGCTGAGAGCAAGGCCACCATGGTGAGCAAGGG	RPS29	>uc001wwl.4	-
7866	TAAACTTAAGCTTGGTACCGCAACAACAACAACAACAACAACAACAACAACAACAACAACAACAACAACAACAACAACAACAACAACAACGCGGTGGCGCGAGTTGGACTGTGAAGAAACGCCACCATGGTGAGCAAGGG	UQCR10	>uc003agp.1	+
7867	TAAACTTAAGCTTGGTACCGAACAACAACAACAACAACAACAACAACAACAACAACAACAACAACAACAACAACAACAACAACAACAACAGCGGTGGCGCGAGTTGGACTGTGAAGAAACGCCACCATGGTGAGCAAGGG	UQCR10	>uc003agp.1	+
7868	TAAACTTAAGCTTGGTACCGCAACAACAACAACAAGGGTTGCTGAAGGTGCTGAAATAGCATTGACAAGAGACTTGGCTCAGTGTTAAATAACTGCCGCGCTGGCCTGACAGTCTCTGAGGCCACCATGGTGAGCAAGGG	SMYD1	>uc002ssq.2	+
7869	TAAACTTAAGCTTGGTACCGAACAACAACAACAACGGGAAGCTGAAGGTGCTGAAATAGCAAAGACAAGAGACTTGGCTCAGTGTTAAATAACTGCCGCGCTGGCCTGACAGTCTCTGAGGCCACCATGGTGAGCAAGGG	SMYD1	>uc002ssq.2	+
7870	TAAACTTAAGCTTGGTACCGCTTTGACTGCACTTGTGAACACTGCCAGAAAAAACTGAAGGTTGACCTCTTCCTGGGGGTGAAAGACAACCCCAAGCCCTCTCAGGAAGTGGTGAAGGAGGCCACCATGGTGAGCAAGGG	SMYD1	>uc002sss.3	+
7871	TAAACTTAAGCTTGGTACCGATTAACTGCAACGGTTTTACTCTCAGTGATCAGAGAGGCCTGCAGGCCGTGGGCGTAGGCATCTTCCCCAACCTGGGCCTGGTGAACCTTGACTGTTGGCGCCACCATGGTGAGCAAGGG	SMYD1	>uc002sss.3	+
7872	TAAACTTAAGCTTGGTACCGCAACAACAACAACAACAACAACGGGAGGGGCGCGCTGGGGAGCTTCGGCGCATCCGCGCTGAGGCCTGCCTGACCGACCTTCAGCAGGGCTGTGGCTACCGCCACCATGGTGAGCAAGGG	ATP5C1	>uc010qbb.2	+
7873	TAAACTTAAGCTTGGTACCGAACAACAACAACAACAACAACAGGGAGGGGCGCGCTGGGGAGCTTCGGCGCTTGCGCGCTGAGGCCTGCCTGACCGACCTTCAGCAGGGCTGTGGCTACCGCCACCATGGTGAGCAAGGG	ATP5C1	>uc010qbb.2	+
7874	TAAACTTAAGCTTGGTACCGGCGGGTGTCGCTGGGCTGTCGGCCTGGACCTTGCAGCCGCAATCTCACCAGGAGACTAAAGTCCATCAAAAACATCCAGAAAATTACCAAGTCTATCAAAGCCACCATGGTGAGCAAGGG	ATP5C1	>uc010qbc.1	+
7875	TAAACTTAAGCTTGGTACCGGGGAGGGGCGCGCTGGGGAGCTTCGGCGCATCCGCGCTGAGGCCTGCCTGACCGACCTTCAGCAGGGCTGTGGCTACCATCTTCTCTCGCGCGGGTGTCGGCCACCATGGTGAGCAAGGG	ATP5C1	>uc010qbc.1	+
7876	TAAACTTAAGCTTGGTACCGGGGGGCCGCGCTATCccccgccccctccccagccccagacacggaccccgcAGGAGATCGGTGCCCCCATCCGCACACTGTCCTTTGGCCACCGGACATCGCCACCATGGTGAGCAAGGG	MYL6B	>uc009zoo.3	+
7877	TAAACTTAAGCTTGGTACCGGCGCGCTGGAAGGACACTGAGTCACCAACCACCGCCAAGGGCCGGAAGCCACCGCCCTCGCGTCAACTGCAATCTAGAGCGCGGCGCATCCCGTGAGCCCGCCACCATGGTGAGCAAGGG	MYL6B	>uc009zoo.3	+
7878	TAAACTTAAGCTTGGTACCGCGCGCTGGAAGGACACTGAGTCACCAACCACCGCCTTGGGCCGGAAGCCACCGCCCTCGCGTCAACTGCAATCTAGAGCGCGGCGCATCCCGTGAGCCCGGCCACCATGGTGAGCAAGGG	MYL6B	>uc001sjt.3	+
7879	TAAACTTAAGCTTGGTACCGCAACAACAACAACAACAACAACAACAACACTCCGACCCGCCCCGCGGCGCATTGTGGGATCTGTCGGCTTGTCAGGTGGTGGAGGAAAAGGCGCTCCGTCGCCACCATGGTGAGCAAGGG	CYB5R1	>uc001gyt.2	-
7880	TAAACTTAAGCTTGGTACCGAACAACAACAACAACAACAACAACAACAACTCCGACCCGCCCCGCGGCGCATTGTGGGATCTGTCGGCTTGTCAGGTGGTGGAGGAAAAGGCGCTCCGTCGCCACCATGGTGAGCAAGGG	CYB5R1	>uc001gyt.2	-
7881	TAAACTTAAGCTTGGTACCGGCTCTAACTTCCGCCGGAAGTGCCTTCCAGCCGCAGGCGCCCTTCTTCTTCTGTGCGCTCGGGCTCCTGGTCCCGGCTCCCCGGTTACCGGGGCGCGAGTGCCACCATGGTGAGCAAGGG	TUFM	>uc002drh.2	-
7882	TAAACTTAAGCTTGGTACCGAGACACTGGCGGCTAGAGGGGCCCGGACTTGCCCTCCCAGCTCTAACTTCCGCCGGAAGTGCCTTCCAGCCGCAGGCGCCCTTCTTCTTCTGTGCGCTCGGCCACCATGGTGAGCAAGGG	TUFM	>uc002drh.2	-
7883	TAAACTTAAGCTTGGTACCGGAGTCACGGTGGCAGCATTGAGAGTTGGACACCCGGGTCCTTGAAGTGATCTCTAGGCCCCAGCCCCAAATCCGCCACCATTCCGTGCTGCGGGGACACCGCCACCATGGTGAGCAAGGG	PACSIN3	>uc001ndw.3	-
7884	TAAACTTAAGCTTGGTACCGAAGACCAAGTTCAACAAGTTTGGCCAAGAAGTCTAGAGCTTCGGTGGCTAGGCCTGGCCCTGCCGCTCCGCGTGGCTCCACGGGCTCCGAGTTTTGCAGCGCCACCATGGTGAGCAAGGG	PACSIN3	>uc001ndw.3	-
7885	TAAACTTAAGCTTGGTACCGCTGTTGAAAACTGTTTTGTAACTTCCTGGaaaacaaaacaaaacaaaacaacaacaCGGAATTGGCGCAGGAGGGCTCGTTTTATCCTCCCAATTTGGCCGCCACCATGGTGAGCAAGGG	EGLN1	>uc001huu.3	-
7886	TAAACTTAAGCTTGGTACCGCCCTATCTCTCTCCCCGCTCCCCAGCCTCGGGCGAGgccgtccggccgctacccctcctgctcggccgccgcagtcgccgtcgccgccgccgccgccgccGCCACCATGGTGAGCAAGGG	EGLN1	>uc001huv.2	-
7887	TAAACTTAAGCTTGGTACCGGCACCAGTTTCCTTTATTTGCTTTGTTAAAGTAATCCTTCTGTTGAAAACTGTTTTGTAACTTCCTGGaaaacaaaacaaaacaaaacaacaacaCGGAAGCCACCATGGTGAGCAAGGG	EGLN1	>uc001huu.3	-
7888	TAAACTTAAGCTTGGTACCGTTAGGGGCAGAAAAACATTTGTAATAATTAAAGGCTTTGAGAGACACAAGGCTTTGTTTGCCCCAGAGTATTAGTTAACCCACCTAGTGCTCCTAATCAAGCCACCATGGTGAGCAAGGG	EGLN1	>uc001huv.2	-
7889	TAAACTTAAGCTTGGTACCGCACTAGCTTAAACAACTGTGAAGGTGCTGCTGGCAGCACATCTGAAAAATCAAGAATTGTGCCTGTGGCTGCCTTGCCTGTAACTCAGCAATTGACAGAAGCCACCATGGTGAGCAAGGG	ZFAND5	>uc010mox.1	-
7890	TAAACTTAAGCTTGGTACCGagagggaactgaaatctggaaagtaaggacttgcccaaggtcactgacttagtggcagactagagacttgaactcaggtctccattcccagCAGAAAAAAGCCACCATGGTGAGCAAGGG	ZFAND5	>uc010moy.1	-
7891	TAAACTTAAGCTTGGTACCGcaaagagggaactgaaatctggaaagtaaggacttgcccaaggtcactgacttagtggcagactagagacttgaactcaggtctccattcccagAAAAAAGCCACCATGGTGAGCAAGGG	ZFAND5	>uc031teb.1	-
7892	TAAACTTAAGCTTGGTACCGGCCAGCCCAGGAAGCACAAAGACGGAGGCGTCATCCTGTCGTCGTGGCCCGAGACCTGGCTCCCGGCGTCCCTGGCTCGCTCCACAGCACGCAGAAAAAAGCCACCATGGTGAGCAAGGG	ZFAND5	>uc031ted.1	-
7893	TAAACTTAAGCTTGGTACCGGGGCGCCCGGCTCAGCCTTCCCGGAGGCCTCGGCCCGGCCTCATCGTGCCGGCTTCGCGCGCGAACCCGGCTTTCGCATTTGGGACCCTGCAGGAAAAAAGCCACCATGGTGAGCAAGGG	ZFAND5	>uc004aiw.2	-
7894	TAAACTTAAGCTTGGTACCGCGCCCGGCTCAGCCTTCCCGGAGGCCTCGGCCCGGCCTCATCGTGCCGGCTTCGCGCGCGAACCCGGCTTTCGCATTTGGGACCCTGCAGGCAGAAAATTGCCACCATGGTGAGCAAGGG	ZFAND5	>uc004aiy.2	-
7895	TAAACTTAAGCTTGGTACCGAAGTATAGGATTACAGCACAGTGAAAGCTTATATCACTAACCTAATTAAAAGCAAGTATTTATTACTACGTCTTGATACTAAGTGAGTTTTTGTAGTGTTGCCACCATGGTGAGCAAGGG	ZFAND5	>uc010mox.1	-
7896	TAAACTTAAGCTTGGTACCGAAGAGTAGGCTTTCAGAACTCAGTTGGTGAAAATACTGCAATTTTATCTTTGAAGTTTTTTGTTAAAATCTTTCCCCACACCCCCCTAAAAAATTAAGGAGCCACCATGGTGAGCAAGGG	ZFAND5	>uc010moy.1	-
7897	TAAACTTAAGCTTGGTACCGAGGCCGCGGATCGCGGCGTCCGGGGGAGGGGAGCCCGCCCGCCAGCCCAGGAAGCACAAAGACGGAGGCGTCATCCTGTCGTCGTGGCCCGAGACCTGGCGCCACCATGGTGAGCAAGGG	ZFAND5	>uc031teb.1	-
7898	TAAACTTAAGCTTGGTACCGGGCCGCGGAAGGCGGCGTCCGGGGGAGGGGAGCCCGCCCGCCAGCCCAGGAAGCACAAAGACGGAGGCGTCATCCTGTCGTCGTGGCCCGAGACCTGGCTGCCACCATGGTGAGCAAGGG	ZFAND5	>uc031ted.1	-
7899	TAAACTTAAGCTTGGTACCGCTCTTTTCCCTCACAGCCCGGGCGCCGGGCGGCGAGTGCGTTAGTCGGCCGGGACGCGGAGCTGTGTGCATCTCCTACGCGGGCTCGCTCGCTCCCGGGAGCCACCATGGTGAGCAAGGG	ZFAND5	>uc004aiw.2	-
7900	TAAACTTAAGCTTGGTACCGTCTTTTCCCTCACAGCCCGGGCGCCGGGCGGCGAGTGCGTTAGTCGGCCGGGACGCGGAGCTGTGTGCATCTCCTACGCGGGCTCGCTCGCTCCCGGGAGGCCACCATGGTGAGCAAGGG	ZFAND5	>uc004aiy.2	-
7901	TAAACTTAAGCTTGGTACCGCGTGCTCCGGGATCTTCAGCACCCGCGGCCGCCATCGCCGTCGCTTGGCTTCTTCTGGACTCATCTGCGCCACTTGTCCGCTTCACACTCCGCCGCCATCGCCACCATGGTGAGCAAGGG	NCL	>uc002vru.3	-
7902	TAAACTTAAGCTTGGTACCGCTTTCGCCTCAGTCTCGAGCTCTCGCTGGCCTTCGGGTGTACGTGCTCCGGGATCTTCAGCACCCGCGGCCGCCATCGCCGTCGCTTGGCTTCTTCTGGAGCCACCATGGTGAGCAAGGG	NCL	>uc002vru.3	-
7903	TAAACTTAAGCTTGGTACCGCAACAACAACAACAACAACAACATTGGCCCTGACCTCGTTGGAAAACGAAGCTCCCCGCAGGGTCCCGGCCTCTAGGGCTGCTGTGCGGGCGGGGGTGGCGCCACCATGGTGAGCAAGGG	NMRK2	>uc032hka.1	+
7904	TAAACTTAAGCTTGGTACCGAACAACAACAACAACAACAACAATTGGCCCTGACCTCGTTGGAAAACGAAGCTCCCCGCAGGGTCCCGGCCTCTAGGGCTGCTGTGCGGGCGGGGGTGGCGCCACCATGGTGAGCAAGGG	NMRK2	>uc032hka.1	+
7905	TAAACTTAAGCTTGGTACCGGTTTTCTCATTGAAGCCGGGACGCACTCCGGAGCGCACTGCGTGGTCGCACCCTACCCGGGCTGCCTTGGAAGTCGTCCCCGCCGCCCCTCCGCACCGGCGCCACCATGGTGAGCAAGGG	NMRK2	>uc002lyz.4	+
7906	TAAACTTAAGCTTGGTACCGTTGGCCCTGACCTCGTTGGAAAACGAAGCTCCCCGCAGGGTCCCGGCCTCTAGGGCTGCTGTGCGGGCGGGGGTGGCCTGGAGCTATTTCCATTCGGCGGGCCACCATGGTGAGCAAGGG	NMRK2	>uc002lyz.4	+
7907	TAAACTTAAGCTTGGTACCGGGGCTCCGTGGCCTAGCGCCCCCGTCCCCGCCACCCGTGATCGTGCGCCGAGGCCCGCGAGGGGTCGCCGCCCAgATCCCACCAGCCAGCAAGCTAAAGCGCCACCATGGTGAGCAAGGG	PPDPF	>uc002yff.3	+
7908	TAAACTTAAGCTTGGTACCGctctgtcgtggcgcgGCTTCCCGCGGTCTTCTCTGCAATTGGGCTCCGTGGCCTAGCGCCCCCGTCCCCGCCACCCGTGATCGTGCGCCGAGGCCCGCGAGCCACCATGGTGAGCAAGGG	PPDPF	>uc002yff.3	+
7909	TAAACTTAAGCTTGGTACCGCGGGCGGCGCGGACAGGCCATCGGGACCCGGGCCGGGCCAGCGGTGGCGGGCCAGCGGGAGCCCCGGGCCTGAGAAGTGGGCGGCGGGGTGGCGGGGGCCGCCACCATGGTGAGCAAGGG	EHBP1L1	>uc001oeo.4	+
7910	TAAACTTAAGCTTGGTACCGCGGGGGTGCGGCTCCAGGAAACGGCGCGCTCCCAGCTCCGCGCTCGCCACCCGACGCGCCCCAGGCGACCCCGCAGACTCAGCCAGACCACCCTGCGGGCGCCACCATGGTGAGCAAGGG	EHBP1L1	>uc001oeo.4	+
7911	TAAACTTAAGCTTGGTACCGgagcggcgggactgggagcgggcgccggagccgacccgagccgagccgagccgagccgagccggagcgggcggcgaaggccggcgcggCGAGCAGCAACCGCCACCATGGTGAGCAAGGG	CHMP4B	>uc002xaa.3	+
7912	TAAACTTAAGCTTGGTACCGGGTGGCGCGGCCGGGCCCAGCTgcggggcggaggcggaggcggaggagaggcctgcggcggcagggagcggcgggactgggagcgggcgccggagccgacGCCACCATGGTGAGCAAGGG	CHMP4B	>uc002xaa.3	+
7913	TAAACTTAAGCTTGGTACCGCAACAACAACAACAACAACATTTTAGGTCCAAGAATACAGAATTGGGTGGGAGGGAGGAGCTCTCTGGGCCATACTTCCTGCTTACTGCAGGGTGAAACTGCCACCATGGTGAGCAAGGG	ALPK3	>uc010upc.2	+
7914	TAAACTTAAGCTTGGTACCGAACAACAACAACAACAACAATTTTAGGTCCAAGAATACAGAATTGGGTGGGAGGGAGGAGCTCTCTGGGCCATACTTCCTGCTTACTGCAGGGTGAAACTGCCACCATGGTGAGCAAGGG	ALPK3	>uc010upc.2	+
7915	TAAACTTAAGCTTGGTACCGTGTTAATTGAGCCCCTAATCTAAGCTAGTTACTGGGGGTGTTGGGGGAGACAGGAGAGAGATCCCACGGGGTTCCGGCCTCCCAGGGACTCAGGTCACTAGCCACCATGGTGAGCAAGGG	ALPK3	>uc002ble.3	+
7916	TAAACTTAAGCTTGGTACCGGTATCAGGACTCAGCCCATTTCCCCCTCTGGTGCTGAGAATTGGAGGCCGAAGGAGTGATCTAGAAGTGTTAATTGAGCCCCTAATCTTTGCTAGTTACTGCCACCATGGTGAGCAAGGG	ALPK3	>uc002ble.3	+
7917	TAAACTTAAGCTTGGTACCGCAACAACAACAACAACAACAACAACAACAACAACAACAACAAAGTGCGCGGGTTGGAGCGGAAGCGCACGCCTGCTAGGATCAGCGGTGGTGGTTCCGCGGCCACCATGGTGAGCAAGGG	FAM96B	>uc032ecp.1	-
7918	TAAACTTAAGCTTGGTACCGAACAACAACAACAACAACAACAACAACAACAACAACAACAAAAGTGCGCGGGTTGGAGCGGAAGCGCACGCCTGCTAGGATCAGCGGTGGTGGTTCCGCGGCCACCATGGTGAGCAAGGG	FAM96B	>uc032ecp.1	-
7919	TAAACTTAAGCTTGGTACCGGAAGAAGAGGAACTGGGCCTGAAAGGGTACCGGTGACCGCTACTGCTGCCGGTGTTTGCGTGTGGCAGGGAGCCAGGCCTGGCGAGCGGGGTGTGTCGCGGCCACCATGGTGAGCAAGGG	PSMD7	>uc002fcq.3	+
7920	TAAACTTAAGCTTGGTACCGAAAGAAAGTACTTGAAGTATCGAACAGTTTTGCAGTTCCTTTTGAAGAAGAAGACAAAGACGATTCTGTAAGGTTTTTAGACCAAGATTATTTGGAAAACGCCACCATGGTGAGCAAGGG	PSMD7	>uc010vmr.2	+
7921	TAAACTTAAGCTTGGTACCGGGGAGCGGAAGAAGGAGGCCGCGCGAGGGCTGACGAACCGGAAGAAGAGGAACTGGGCCTGAAAGGGTACCGGTGACCGCTACTGCTGCCGGTGTTTGCGGCCACCATGGTGAGCAAGGG	PSMD7	>uc002fcq.3	+
7922	TAAACTTAAGCTTGGTACCGGGAGCGGAAGAAGGAGGCCGCGCGAGGGCTGACGAACCGGAAGAAGAGGAACTGGGCCTGAAAGGGTACCGGTGACCGCTACTGCTGCCGGTGTTTGCGTGCCACCATGGTGAGCAAGGG	PSMD7	>uc010vmr.2	+
7923	TAAACTTAAGCTTGGTACCGGAAGCTAGCTAGCAGCGGCCCCCCTCCAGGTCCCCGGGCCCGGCGGCGCGGCGGCGGCTTGGTTGTGAAGAGGCGGGGAAGCGGGTGTCCGGTCCCCGCCGCCACCATGGTGAGCAAGGG	C6orf106	>uc003ojr.3	-
7924	TAAACTTAAGCTTGGTACCGggcggcggagtggcgagaggcgagaggcggcggaggcggcggagctggggggggtgggaggggggggAgagtgagtgagtggcagagtgagtTTACCCCTGCCACCATGGTGAGCAAGGG	C6orf106	>uc003ojr.3	-
7925	TAAACTTAAGCTTGGTACCGagtgagccgagatcgcgccactacactccagactgggcgacagagccagactccgtctcaaaaaaaaaaaaaaaaaaagagagagagcaccttaggaatcGCCACCATGGTGAGCAAGGG	CSRP3	>uc001mpk.3	-
7926	TAAACTTAAGCTTGGTACCGGATCATCCTTGATCTTATATCTGAGTCTCCCATCAAAGGACGTGCACAGCCTTTTGATCCCAATTTTTACGTTGAAACCTTTGATTTTGGTGGTTTTACAGCCACCATGGTGAGCAAGGG	HNRNPK	>uc004and.4	-
7927	TAAACTTAAGCTTGGTACCGCAGCACTGGGGTGTCAGTTGTTGGTCCGACCCAGAACGCTTCAGTTCTGCTCTGCAAGGATATATAATAACTGATTGGTGTGCCCGTTTAATAAAAGATTGCCACCATGGTGAGCAAGGG	HNRNPK	>uc004anf.4	-
7928	TAAACTTAAGCTTGGTACCGGTTTCATTGAGAGTTTGAGTATAGTTTGTATTAAATTAAAATTTATTGCTTTTCCCCCTTTTCCCTCTCCTTGTTTTTTTGGCCATATATCTCCGTTGCCGCCACCATGGTGAGCAAGGG	HNRNPK	>uc004and.4	-
7929	TAAACTTAAGCTTGGTACCGCGCTGCCGCCGCCGACCCCCGCCGGCCCTGAACGCCTTGAGCCTGGGTCCCCGCCGCGCCCGCTCCGCTCCGACTGCCGTCGCCGCCGAGGCCCCCGTTGGCCACCATGGTGAGCAAGGG	RNF10	>uc001typ.4	+
7930	TAAACTTAAGCTTGGTACCGGCGTTATAATCGCAAACGTGAACTTTCCTACCCCAAAATTGAAAGTTTTAACAACCAGTCCCGTCGCTCCAGTTCACAGAAAAGCAAGACTTTTAACAAGGCCACCATGGTGAGCAAGGG	RNF10	>uc001tyq.4	+
7931	TAAACTTAAGCTTGGTACCGATACAGTCCATCCGGGTTCTTTGAGATCCTGTTTGGCGACTCGTCGCCATTCCCGGAGCAGGTCGGCCTCGGCCCAGGGGCGAGTATCCGTTGCTGTGTCGCCACCATGGTGAGCAAGGG	RNF10	>uc001typ.4	+
7932	TAAACTTAAGCTTGGTACCGTTGGAAAGAACTCCAGTGGATCCAAGCGTTATAATCGCAAACGTGAACTTTCCTACCCCAAAATTGAAAGTTTTAACAACCAGTCCCGTCGCTCCAGTTCGCCACCATGGTGAGCAAGGG	RNF10	>uc001tyq.4	+
7933	TAAACTTAAGCTTGGTACCGCAACAACAACAACAACAACAACAACAAAGAGGCCTCTTATTAGGGCTCTGGTGGCGGCGGCGGCGGACCCTTGGGGTCTGGACGCAACGGCGGCGGGAGCGCCACCATGGTGAGCAAGGG	POLR2J	>uc003uzp.1	-
7934	TAAACTTAAGCTTGGTACCGAACAACAACAACAACAACAACAACAAAAGAGGCCTCTTATTAGGGCTCTGGTGGCGGCGGCGGCGGACCCTTGGGGTCTGGACGCAACGGCGGCGGGAGCGCCACCATGGTGAGCAAGGG	POLR2J	>uc003uzp.1	-
7935	TAAACTTAAGCTTGGTACCGCCTTTCCCGGAAGGCAGGGAGGCAGCGCCGGCCTCCGGAGGCGGCCTGGGCGATCGCGGCGGAGTTTTGTCCATAACGTGGGCAACCGCGCAGCTGGAGGGCCACCATGGTGAGCAAGGG	BTBD1	>uc002bjn.3	-
7936	TAAACTTAAGCTTGGTACCGAGTCCTGTTACACCTCCCGCGGCCGCGCACAGCGGCAACCCGGGCGTGCGGGGGCGCGCGCGGTCAGGGAGGGGCCTGCGGAGGCGCGAGGCCCCCGGAAGCCACCATGGTGAGCAAGGG	BTBD1	>uc002bjn.3	-
7937	TAAACTTAAGCTTGGTACCGCAACAACAACAACAACAACAACAACAACAACAACAACAACAACAACAACAACAACAACAATCCGTGCCCCTGCGGGGAGCGCGCCGGGGCTGCCCCCCGAGCCACCATGGTGAGCAAGGG	JPH1	>uc003yae.3	-
7938	TAAACTTAAGCTTGGTACCGAACAACAACAACAACAACAACAACAACAACAACAACAACAACAACAACAACAACAACAACTCCGTGCCCCTGCGGGGAGCGCGCCGGGGCTGCCCCCCGAGCCACCATGGTGAGCAAGGG	JPH1	>uc003yae.3	-
7939	TAAACTTAAGCTTGGTACCGCAACAACAACAACAACATCCGTGCCCCTGCGGGGAGCGCGCCGGGGCTGCCCCCCGAATCACGGGCGGAAGGTACCTACCAGGGCCAGTGGGCCGGAGGCGCCACCATGGTGAGCAAGGG	JPH1	>uc003yag.1	-
7940	TAAACTTAAGCTTGGTACCGAACAACAACAACAACAATCCGTGCCCCTGCGGGGAGCGCGCCGGGGCTGCCCCCCGAAAGACGGGCGGAAGGTACCTACCAGGGCCAGTGGGCCGGAGGCGCCACCATGGTGAGCAAGGG	JPH1	>uc003yag.1	-
7941	TAAACTTAAGCTTGGTACCGAGCCGGGCCCCCGCTGCCCTCTGCCCTGGGCGCTTGGTCGGAGCGGGCTGGGCAAAGCGGGACAGGGCGAGCGCGGCGGCCCGGGGGCTCGGAGGCGAAGGCCACCATGGTGAGCAAGGG	SNTA1	>uc002wzd.1	-
7942	TAAACTTAAGCTTGGTACCGCCCTTCTGACCCACCCCGCTAGGTAGTCCCACACGGCGGCCCTCGGCTCCCGGGCCCCGCCCCGGCCTCCTGCATTTGCCCGAGGCCCCCTCCCCAGCACGCCACCATGGTGAGCAAGGG	SNTA1	>uc002wzd.1	-
7943	TAAACTTAAGCTTGGTACCGGGCCTCAGGACGGACCTTCTGGCTACTGACCGTTTTGCTGCTACCACTTATAACCACCTGGTTAAGTCGAGATTTGGAGGTGGTTTAGTTTGGGGCCTGGGCCACCATGGTGAGCAAGGG	HDLBP	>uc021vzg.1	-
7944	TAAACTTAAGCTTGGTACCGCTCTGCCGAGCAGGACAAACGTGCTGTGGAGAGGCTAGAAGTAGAAAAGGCATTCCACCCCTTCATCGCTGGGCCGTATAATAGACTGGTTGGCGAGATCGCCACCATGGTGAGCAAGGG	HDLBP	>uc010fzn.1	-
7945	TAAACTTAAGCTTGGTACCGGGAGCGTCCCGGCTTCTCCCGCGCGGGGGGCGAGTAAGCCAGCGGCAGGACCAGCGGGCGGGGGCCCACGACAAAAGCTGGCAGGCTGACAGAGGCGGCCGCCACCATGGTGAGCAAGGG	HDLBP	>uc002waz.3	-
7946	TAAACTTAAGCTTGGTACCGGAGCGTCCCGGCTTCTCCCGCGCGGGGGGCGAGTAAGCCAGCGGCAGGACCAGCGGGCGGGGGCCCACGACAAAAGCTGGCAGGCTGACAGAGGCGGCCTGCCACCATGGTGAGCAAGGG	HDLBP	>uc021vzg.1	-
7947	TAAACTTAAGCTTGGTACCGAGCCGTCCTTCCTGCTCCCTTTCTGGTCTTCGGTTGTTTCCACTCGGGTTCTTGCGGGGCGCGCTCCCTCTGCTTTCTGGAGCAAAAGCTGGCAGGCTGAGCCACCATGGTGAGCAAGGG	HDLBP	>uc010fzn.1	-
7948	TAAACTTAAGCTTGGTACCGCAACAGCGGGCGGGGCCTCTGGGGCGGAGCGGCCACCATCTTGGAACGGGAGGCGGAGCAGAGTCGACTGGGAGCGACCGAGCGGGCCGCCGCCGCCGCCGCCACCATGGTGAGCAAGGG	RAB1B	>uc001ohf.3	+
7949	TAAACTTAAGCTTGGTACCGAACAAGCGGGCGGGGCCTCTGGGGCGGAGCGGCCACCATCTTGGAACGGGAGGCGGAGCAGAGTCGACTGGGAGCGACCGAGCGGGCCGCCGCCGCCGCCGCCACCATGGTGAGCAAGGG	RAB1B	>uc001ohf.3	+
7950	TAAACTTAAGCTTGGTACCGAGACAGGACAGAAGAGAACTCAGAATCTTTTTGTCTTTTGGACTTCAGCCAAGTCCAAGAAGCCTACCCTGTGAAGATCTCTCACCATCCAAAAAACGCAGCCACCATGGTGAGCAAGGG	MFN2	>uc001atn.4	+
7951	TAAACTTAAGCTTGGTACCGGCGCTTATCCACTTCCCTCCTCCCGCCTCCCCCTGGGGTGGCGCTCGCTGGTGACGTAGTGAGTGTGATCGCCGCCGCGAGGCCGGGAAGGTGAAGCGCAGCCACCATGGTGAGCAAGGG	MFN2	>uc009vni.3	+
7952	TAAACTTAAGCTTGGTACCGATCATCCAGTGGGAGTCCGAGCCTCTGCGTCGTCCGCTTGGGACGCGCCGGCGGAGGAGTGGCGCGCGGAGGAGTGGCGCGCTGAGACGCCGCTCGAAGCGCCACCATGGTGAGCAAGGG	MFN2	>uc001atn.4	+
7953	TAAACTTAAGCTTGGTACCGTGATCCAGTGGGAGTCCGAGCCTCTGCGTCGTCCGCTTGGGACGCGCCGGCGGAGGAGTGGCGCGCGGAGGAGTGGCGCGCTGAGACGCCGCTCGAAGCGGCCACCATGGTGAGCAAGGG	MFN2	>uc009vni.3	+
7954	TAAACTTAAGCTTGGTACCGCAACAACAACAACAACAACAACAACAACAACAACAACAACAACAACAACAACAACAACAACAACAACAACAACATCTACCAAGAGCTCAAGAGCACGGACGCCACCATGGTGAGCAAGGG	TCEA3	>uc009vqm.3	-
7955	TAAACTTAAGCTTGGTACCGAACAACAACAACAACAACAACAACAACAACAACAACAACAACAACAACAACAACAACAACAACAACAACAACAATCTACCAAGAGCTCAAGAGCACGGACGCCACCATGGTGAGCAAGGG	TCEA3	>uc009vqm.3	-
7956	TAAACTTAAGCTTGGTACCGCGCCCCCGCCGGGCGTGTGTGTCGTGTGTGTTTGGGGCCCGCGCGGGTTGCGCGCCCTCCGCCTTCGCGCCTCCTGCCCCCGAGGCCCTACTGCTGCCCCGCCACCATGGTGAGCAAGGG	TCEA3	>uc031tsv.1	-
7957	TAAACTTAAGCTTGGTACCGGCCCCCGCCGGGCGTGTGTGTCGTGTGTGTTTGGGGCCCGCGCGGGTTGCGCGCCCTCCGCCTTCGCGCCTCCTGCCCCCGAGGCCCTACTGCTGCCCCTGCCACCATGGTGAGCAAGGG	TCEA3	>uc010ody.1	-
7958	TAAACTTAAGCTTGGTACCGTGGCTGAGGTGGGGGAGGAGCCCAAAAGGCATTGTGGGAGTACAGCTCTTTCCTTTCCGTCTGGCGGCAGCCATCAGTTTGATTTCACAGGTAAGCCAAGGCCACCATGGTGAGCAAGGG	RPL15	>uc003ccr.3	+
7959	TAAACTTAAGCTTGGTACCGCCGCCTTTGATCGTCTTCCTCTTCAGCCATCCAGGTCCGGGGACCCTGCGTCCTCGGAGATAGGTCTCCCTCCTGTGCGGCCAGAGTTTGGTAAGCCAAGGCCACCATGGTGAGCAAGGG	RPL15	>uc003ccq.3	+
7960	TAAACTTAAGCTTGGTACCGAAAGACAGCGGCTCCACCGCGGTACGCGGCCACCGGCTTTGGAGCCTGGACCCCAACTTGCCTCCTCTCGCGGAGAGACAGTCGCCGACGCTCGCTTAGCGCCACCATGGTGAGCAAGGG	RPL15	>uc011awi.2	+
7961	TAAACTTAAGCTTGGTACCGAAGACAGCGGCTCCACCGCGGTACGCGGCCACCGGCTTTGGAGCCTGGACCCCAACTTGCCTCCTCTCGCGGAGAGACAGTCGCCGACGCTCGCTTAGCCGCCACCATGGTGAGCAAGGG	RPL15	>uc003ccr.3	+
7962	TAAACTTAAGCTTGGTACCGATTGTGGGAGTACAGCTCTTTCCTTTCCGTCTGGCGGCAGCCATCAGGTAGGCTGCGTTGAGGATCTTTGCTCTTCCATCCGCCTTTGATCGTCTTCCTCGCCACCATGGTGAGCAAGGG	RPL15	>uc003ccp.3	+
7963	TAAACTTAAGCTTGGTACCGGGCAGCCATCAGGTAGGCTGCGTTGAGGATCTTTGCTCTTCCATCCGCCTTTGATCGTCTTCCTCTTCAGCCATCCAGGTCCGGGGACCCTGCGTCCTCGGCCACCATGGTGAGCAAGGG	RPL15	>uc003ccq.3	+
7964	TAAACTTAAGCTTGGTACCGGGGCTAGCTGTCCCCGGCAGTTGGTGCAGAGCCATTTTCATTCCCGGCGGTTTCCTTGTTTTTGTTGGGGAACTAAGATCGACGGATACAGTCGTCTTTTGCCACCATGGTGAGCAAGGG	RPL15	>uc021wub.1	+
7965	TAAACTTAAGCTTGGTACCGCAACAACAACAACAAAGTCCTGACTACGGCCTCCGGGCCCTTTGTCCCCGCTAGCGGCGCTCGGGGTGGGGGAGCCAGGAGGGGCGGGAGACGGGCGGGTGCCACCATGGTGAGCAAGGG	GPX4	>uc021umh.2	+
7966	TAAACTTAAGCTTGGTACCGAACAACAACAACAACAGTCCTGACTACGGCCTCCGGGCCCTTTGTCCCCGCTAGCGGCGCTCGGGGTGGGGGAGCCAGGAGGGGCGGGAGACGGGCGGGTGCCACCATGGTGAGCAAGGG	GPX4	>uc021umh.2	+
7967	TAAACTTAAGCTTGGTACCGGTCTGACCAATCAGCGCTCTGGAGGGCGTGGCCGTGGGAAAGGAGGCGCGGAAAGCCGACGCGCGTCCATTGGTCGGCTGGACGAGGGGAGGAGCCGCTGGCCACCATGGTGAGCAAGGG	GPX4	>uc021umf.2	+
7968	TAAACTTAAGCTTGGTACCGCCTCCCAGGAAGAGCTGAATTCTTTATACAATTGCATAAGTACGAGTGGAAGAACGTACCATTGGTGATCCCGAGGATTTTTGTCAAGATTGGATAAACCGCCACCATGGTGAGCAAGGG	KIAA0368	>uc010muc.1	-
7969	TAAACTTAAGCTTGGTACCGgttccctccccgGCGCAACTTGGCTGCGGCCGCCGCCTCCGCCTCCCAGGTTGAGCTGAATTCTTTATACAATTGCATTTGTACGAGTGGTTGAACGTACGCCACCATGGTGAGCAAGGG	KIAA0368	>uc010muc.1	-
7970	TAAACTTAAGCTTGGTACCGCGCCCCTCGACCTCCGTGAGTGGCCCCGCCCCGCCCTAGGGGGCGGGGCGATCCCGAACTGCGGCGGGCTGGCTCAGTAAAGCGGAGGCAGCGGGGGAAGGCCACCATGGTGAGCAAGGG	FKBP3	>uc010tqf.2	-
7971	TAAACTTAAGCTTGGTACCGGTTATAGACTGGACTTTAAAGGCATAGCTGCCTTAAATCTGGGTAATCGTTGATAAATCTCGCTACCATCAGAGGTCGCTTCACAAGGTGTCTAATTCAGGCCACCATGGTGAGCAAGGG	FKBP3	>uc010tqf.2	-
7972	TAAACTTAAGCTTGGTACCGGGCACCAGCTACTCGGCCCCGCACCCTACCTGGTGCATTCCCTAGACACCTCCGGGGTCCCTACCTGGAGATCCCCGGAGCCCCCCTTCCTGCGCCAGCCGCCACCATGGTGAGCAAGGG	GYS1	>uc002plp.3	-
7973	TAAACTTAAGCTTGGTACCGCCCTACCTGGAGATCCCCGGAGCCCCCCTTCCTGCGCCAGCCAAGCCTTTAAACCGCACTTTGTCCAAGTCCTCACTGCCAGGACTGGAGGACTGGGAGGGCCACCATGGTGAGCAAGGG	GYS1	>uc010xzz.2	-
7974	TAAACTTAAGCTTGGTACCGTCCTGGCGGCTGCGAGGTTTCACTGCAGGGGCGCCAGTGGGCTCAGTGACGCTGCGGCCTCCTTCTGCCTAGGTCCCAACGCTTCGGGGCAGGGGTGCGGGCCACCATGGTGAGCAAGGG	GYS1	>uc002plp.3	-
7975	TAAACTTAAGCTTGGTACCGCCTGGCGGCTGCGAGGTTTCACTGCAGGGGCGCCAGTGGGCTCAGTGACGCTGCGGCCTCCTTCTGCCTAGGTCCCAACGCTTCGGGGCAGGGGTGCGGTGCCACCATGGTGAGCAAGGG	GYS1	>uc010xzz.2	-
7976	TAAACTTAAGCTTGGTACCGAAGCGCACAGCCACGCTTTGGGTTACACATTTGAAACTCAGGGGGCTTCCATATTGCAGTCTTGAGTTTGGTCTCCCTGGGAAGGTGGGGCACCAGCCCCGCCACCATGGTGAGCAAGGG	ARL6IP4	>uc001uec.4	+
7977	TAAACTTAAGCTTGGTACCGCTGTCATTGTGGAAGAGTTGCAACTTGGGGGCCCGAGATTGGAAGAAGCGCACAGCCACGCTTTGGGTTACACATTTGAAACTCAGGGGGCTTCCATATTGCCACCATGGTGAGCAAGGG	ARL6IP4	>uc001uec.4	+
7978	TAAACTTAAGCTTGGTACCGTGTCATTGTGGAAGAGTTGCAACTTGGGGGCCCGAGATTGGAAGAAGCGCACAGCCACGCTTTGGGTTACACATTTGAAACTCAGGGGGCTTCCATATTGGCCACCATGGTGAGCAAGGG	ARL6IP4	>uc009zxt.4	+
7979	TAAACTTAAGCTTGGTACCGGGACCCCCCTCCCTCCGGGGGCCCCGGGGCGCGTCCCCTTAGAGCCATCCCCGGCTGCCCCGCCCGCCCCGGAGGACCCTAGAGCAGCGTCGTGGGGGCCGCCACCATGGTGAGCAAGGG	ALKBH5	>uc010cpw.3	+
7980	TAAACTTAAGCTTGGTACCGCGGACGATCCCGTGACGCGGCACGGCGACACTGTTGGCAATATCAGCGCACCCCTGTAGAGGGAGCCCTTCGGTCCTGGAGGCGGCGCGGCGTGAAGACAGCCACCATGGTGAGCAAGGG	ALKBH5	>uc010cpw.3	+
7981	TAAACTTAAGCTTGGTACCGGAGGCCCAGCGCAGCGCTTGCAAAGAGCAGCTACCTGGCAACTGAACCCATCATCACCACAGCCACTCCTGCAGCTGCCACGGTTTCTGCCACCTCTAAGGCCACCATGGTGAGCAAGGG	DUSP26	>uc003xjq.3	-
7982	TAAACTTAAGCTTGGTACCGGTTGGCTGGGGAGCCCACGCTGCCTGGCGACTCGGGCCACCGAATCTGAGACCGAGTCCCTTTATCTCACCAGCGCACACGCTGATTTGAACCCTGCTTCGCCACCATGGTGAGCAAGGG	DUSP26	>uc003xjp.3	-
7983	TAAACTTAAGCTTGGTACCGTTGGCTGGGGAGCCCACGCTGCCTGGCGACTCGGGCCACCGAATCTGAGACCGAGTCCCTTTATCTCACCAGCGCACACGCTGATTTGAACCCTGCTTCGGCCACCATGGTGAGCAAGGG	DUSP26	>uc003xjq.3	-
7984	TAAACTTAAGCTTGGTACCGCATCTGCGGAGAGACCCCCGAAGCCCTCTCCAGGGCAGTCCTCATCCAGACGCTCCGCTAGTGCAGACAGGAGCGCGCAGTGGCCCCGGCTCGCCGCGCCGCCACCATGGTGAGCAAGGG	BHLHE40	>uc003bqf.3	+
7985	TAAACTTAAGCTTGGTACCGAACAAACCTAATTGATCAGCAGCAGCAGAAAATCATTGCCCTGCAGAGTGGTTTACAAGCTGGTGAGCTGTCAGGGAGAAAAGTCGAAACAGGTCAAGAGGCCACCATGGTGAGCAAGGG	BHLHE40	>uc011asw.2	+
7986	TAAACTTAAGCTTGGTACCGCGCCTCCCCGCCCGCCCCACTTCTCATTCACTTGGCTCGCACGGCGCAGACAGACCGCGCAGGGAGCACACACCGCCAGTCTGTGCGCTGAGTCGGAGCCGCCACCATGGTGAGCAAGGG	BHLHE40	>uc003bqf.3	+
7987	TAAACTTAAGCTTGGTACCGGCCTCCCCGCCCGCCCCACTTCTCATTCACTTGGCTCGCACGGCGCAGACAGACCGCGCAGGGAGCACACACCGCCAGTCTGTGCGCTGAGTCGGAGCCAGCCACCATGGTGAGCAAGGG	BHLHE40	>uc011asw.2	+
7988	TAAACTTAAGCTTGGTACCGCAACAACAACAAAGTCCGGGGCGGCGCCTGGAGGCGGAGCCGCCCGCTGGGCTAAATCGGGCAGAGGCCGGGAGGGGTGGGGGTTCCCCGCGCCGCAGCCGCCACCATGGTGAGCAAGGG	PHYH	>uc001imf.3	-
7989	TAAACTTAAGCTTGGTACCGAACAACAACAACAGTCCGGGGCGGCGCCTGGAGGCGGAGCCGCCCGCTGGGCTAAATCGGGCAGAGGCCGGGAGGGGTGGGGGTTCCCCGCGCCGCAGCCGCCACCATGGTGAGCAAGGG	PHYH	>uc001imf.3	-
7990	TAAACTTAAGCTTGGTACCGGGGCAATTGCCGCGTTGCCCTGCCCTCCGGGATCCCTGGGGGCCTCTGCTCCTCTCTTTGTGGAGACGTCGTTTCACCGGCGGCGCGTGACCCCGGCAGCGCCACCATGGTGAGCAAGGG	PHYH	>uc001ime.3	-
7991	TAAACTTAAGCTTGGTACCGagacccgcccgcccgagccggAGTTACAAGAGCCGCCTCCGCGCACGGGGGCCCGGCCACTCGGAGCTGCTCTGCCGCGGGGACTGCACCGCCCGCCCTGGCCACCATGGTGAGCAAGGG	AHNAK	>uc001ntk.2	-
7992	TAAACTTAAGCTTGGTACCGCAACAACAACAACAACAAAGGTAAGCGGGCCGTTATCCATTTGTGTTGTTCGCCAGCTAGGCCTGGCCTCGTCCCGCTTCGCTCGTGAGCAGTAGCCAACGCCACCATGGTGAGCAAGGG	XRCC6	>uc032qpw.1	+
7993	TAAACTTAAGCTTGGTACCGAACAACAACAACAACAAAAGGTAAGCGGGCCGTTATCCATTTGTGTTGTTCGCCAGCTAGGCCTGGCCTCGTCCCGCTTCGCTCGTGAGCAGTAGCCAACGCCACCATGGTGAGCAAGGG	XRCC6	>uc032qpw.1	+
7994	TAAACTTAAGCTTGGTACCGGGGCGTTGATTGGGACCGAGTACAGGGCCCGCGCATCCGTGGATTGTCGTCTTCTGTCCAAGTTGGTCGCTTCCCTGCGCCAAAGTGAGCAGTAGCCAACGCCACCATGGTGAGCAAGGG	XRCC6	>uc003bao.2	+
7995	TAAACTTAAGCTTGGTACCGCGTGGATTGTCGTCTTCTGTCCAAGTTGGTCGCTTCCCTGCGCCAAAGTGAGCAGTAGCCAACAAGTCAGGGTGGGAGTCATATTACAAAACCGAGGGCgGCCACCATGGTGAGCAAGGG	XRCC6	>uc011apc.2	+
7996	TAAACTTAAGCTTGGTACCGTTAGAACAGATCTCACAAGAACCTAGAGGTCGGTATTTTTTCGATTTAAATTTGCCTGTTACTGACGTTAACGTCTTTCGCCTAGTGAGCAGTAGCCAACGCCACCATGGTGAGCAAGGG	XRCC6	>uc003bar.2	+
7997	TAAACTTAAGCTTGGTACCGGATCGGTTGGCTTTCGTCAGGGACATAGGTAGAAGCTGGTTGGGGAGTGTGCGTGCCAGCCTGACGCGATATAGTGCGCACATCCGTGATCACGTAGAGGGCCACCATGGTGAGCAAGGG	XRCC6	>uc003bao.2	+
7998	TAAACTTAAGCTTGGTACCGTTGGGTTGGCTTTCGTCAGGGACATAGGTAGAAGCTGGTTGGGGAGTGTGCGTGCCAGCCTGACGCGATATAGTGCGCACTTGCGTGTTGACGTAGAGGGGCCACCATGGTGAGCAAGGG	XRCC6	>uc011apc.2	+
7999	TAAACTTAAGCTTGGTACCGGCGGGCCGTTATCCATTTGTGTTGTTCGCCAGCTAGGCCTGGCCTCGTCCCGCTTCGCTCGGTCGGTCTCGCGCGCCCCCATAGCCTTGCTAGAGGGTTAGCCACCATGGTGAGCAAGGG	XRCC6	>uc003bar.2	+
8000	TAAACTTAAGCTTGGTACCGGGAGTATATTGAAGTAGACTTCAGTTTCTTTGCATCATTTCTGTATTCAATTTTTTTAATTATTTCATAACCCTATTGAGTGTTTTTTAACTAAATTAACGCCACCATGGTGAGCAAGGG	PTP4A1	>uc003pek.4	+
8001	TAAACTTAAGCTTGGTACCGAGGACTTGAGTTGCCTTGTCTGGTATCCTTATCCAGAATCAACTGAAATAATCATCAATCTGAAAAGCTACTCTTAAACAGAGACTTGCTTCAACACCAGGCCACCATGGTGAGCAAGGG	PTP4A1	>uc003pek.4	+
8002	TAAACTTAAGCTTGGTACCGGGCTCTGGAAACAAAGACTTGCCTGGGCCTTTCCGAAGTAAACTTCCAGCCCTTGGTGGGTGGGGGAGTTGTAAGAAGGTGCCGTGTCCCGGTGTCACTAGCCACCATGGTGAGCAAGGG	DUSP1	>uc003mbu.2	-
8003	TAAACTTAAGCTTGGTACCGGGGTCTAGCTTTTCCTCGAAAAGCGCCGCCCTGCCCTTGGCCCCGAGAACAGACAAAGAGCACCGCAGGGCCGATCACGCTGGGGGCGCTGAGGCCGGCCGCCACCATGGTGAGCAAGGG	DUSP1	>uc003mbv.2	-
8004	TAAACTTAAGCTTGGTACCGgcgctctgccgcgaggcgcgcgccgcgcAAGTCTTCTTCCTCAAAGGTACGCCCTCGGGGAAGCTCGGGGCGGGCCGCACACCCCTGAGGTTTTGCCCGGGCCACCATGGTGAGCAAGGG	DUSP1	>uc003mbu.2	-
8005	TAAACTTAAGCTTGGTACCGTCGCTGCGAAGGACATTTGGGCTGTGTGTGCGACGCGGGTCGGAGGGGCAGTCGGGGGAACCGCGAAGAAGCCGAGGAGCCCGGAGCCCCGCGTGACGCTGCCACCATGGTGAGCAAGGG	DUSP1	>uc003mbv.2	-
8006	TAAACTTAAGCTTGGTACCGCAACAACAACAACAACAACAACAACAACAACAACACAAATCAGATTGATTTCCTAAATTCAGTAATAGTGGACCTTCAAAGGAAGAATCAAGACCTCAAGGCCACCATGGTGAGCAAGGG	CLIP1	>uc001ucf.1	-
8007	TAAACTTAAGCTTGGTACCGAACAACAACAACAACAACAACAACAACAACAACAACAAATCAGATTGATTTCCTAAATTCAGTAATAGTGGACCTTCAAAGGAAGAATCAAGACCTCAAGGCCACCATGGTGAGCAAGGG	CLIP1	>uc001ucf.1	-
8008	TAAACTTAAGCTTGGTACCGCAACAACAACAACAACAACAACAACAACAACAACAACAACAACAACAACAACAACAACAACAACAACAACAACAACCTTGTCCTGGAATTGGAAGCCAAAGCCACCATGGTGAGCAAGGG	CLIP1	>uc009zxo.1	-
8009	TAAACTTAAGCTTGGTACCGAACAACAACAACAACAACAACAACAACAACAACAACAACAACAACAACAACAACAACAACAACAACAACAACAACACAAGTCCTGGAATTGGAAGCCAAAGCCACCATGGTGAGCAAGGG	CLIP1	>uc009zxo.1	-
8010	TAAACTTAAGCTTGGTACCGTCCAGAGACTGACTTCACTATAGAACCCACAGTTGTATCATTGGTTGGGGAAAGATAGTGGCAACAGGCAAAGGAGAAACAGCTCTGACATACAAAGAAAGCCACCATGGTGAGCAAGGG	CLIP1	>uc001ucg.2	-
8011	TAAACTTAAGCTTGGTACCGACCCAAATATCGCTTGTTCGCTCCTGTCCACAAAGTTACCAAGATTGGCTTCCCTTCCACTACACCAGCCAAAGCCAAGGCCAACGCAGTGAGGCGAGTGGCCACCATGGTGAGCAAGGG	CLIP1	>uc001ucj.1	-
8012	TAAACTTAAGCTTGGTACCGGCTGCTGCTGCAGTGGGACAGGTGGCGGCGACCGGCGGCGTCCGAGGAGATTTAATCCAGAGACTGACTTCACTATAGAACCCACAGTTGTATCAATCGTGCCACCATGGTGAGCAAGGG	CLIP1	>uc001ucg.2	-
8013	TAAACTTAAGCTTGGTACCGGTTGGTGGCACTAAGGCTGGTGTAGTCCGGTTTCTTGGGGAGACCGACTTTGCCAAGGGGGAGTGGTGTGGCGTGGAGTTAGAAGAGCCACTTGGGAAGAGCCACCATGGTGAGCAAGGG	CLIP1	>uc001ucj.1	-
8014	TAAACTTAAGCTTGGTACCGGGGCGGGCCGAACGCGGGTTTCCGGCGGGGCCCGGCAGGCGCCGAGGAGGAAGAGCGAGCCCGGACGGCGCCTCTCGAACGAGTGTGGGCGCGAGGCAGGGCCACCATGGTGAGCAAGGG	ADRM1	>uc011aai.2	+
8015	TAAACTTAAGCTTGGTACCGGGCGGGGCGGGCCGAACGCGGGTTTCCGGCGGGGCCCGGCAGGCGCCGAGGAGGAAGAGCGAGCCCGGACGGCGCCTCTCGAACGAGTGTGGGCGCGAGGGCCACCATGGTGAGCAAGGG	ADRM1	>uc002yco.4	+
8016	TAAACTTAAGCTTGGTACCGGTTAGAGCCGGCTGCGCGGCTTACGGGGCTCAATCGGCGGCGAGAGCGGCAGGCGGGGCGGGCCGAACGCGGGTTTCCGGCGGGGCCCGGCAGGCGCCGAGCCACCATGGTGAGCAAGGG	ADRM1	>uc011aai.2	+
8017	TAAACTTAAGCTTGGTACCGTTAGAGCCGGCTGCGCGGCTTACGGGGCTCAATCGGCGGCGAGAGCGGCAGGCGGGGCGGGCCGAACGCGGGTTTCCGGCGGGGCCCGGCAGGCGCCGAGGCCACCATGGTGAGCAAGGG	ADRM1	>uc002yco.4	+
8018	TAAACTTAAGCTTGGTACCGCAACAACAACAACAACAACAACAACAACAGATCTCAGTTTTATCTTGATTGACTTCTCCATTGTGATTCTTGATTTCCTTCTTGGGTTAATTTAGAGGTTGCCACCATGGTGAGCAAGGG	RBM24	>uc003nca.3	+
8019	TAAACTTAAGCTTGGTACCGAACAACAACAACAACAACAACAACAACAAGATCTCAGTTTTATCATCAATCACTTCTCCATTGTGATTCTTGATTTCCTTCATCGGTTAATTTAGAGGTTGCCACCATGGTGAGCAAGGG	RBM24	>uc003nca.3	+
8020	TAAACTTAAGCTTGGTACCGCAACAACAACAACAACAACAACAACAACAACAACAACAACAACGCGCCTGGTTTCTGACAAGCAGTTAAGAACATCTCTGAGTGTCCTCAGAAACACTTGGCCACCATGGTGAGCAAGGG	RBM24	>uc011diy.2	+
8021	TAAACTTAAGCTTGGTACCGAACAACAACAACAACAACAACAACAACAACAACAACAACAACAGCGCCTGGTTTCTGACAAGCAGTTAAGAACATCTCTGAGTGTCCTCAGAAACACTTGGCCACCATGGTGAGCAAGGG	RBM24	>uc011diy.2	+
8022	TAAACTTAAGCTTGGTACCGGTGTTCTGGTGTTTTGGCTGGGGCAGGGAGGGGACACCCCACGAGGTCTGGGGCTGTTGCCCTTGTGTCATCCCCCCGCCTTTTAACTGCAAAGGTCACCGCCACCATGGTGAGCAAGGG	RBM24	>uc011dix.2	+
8023	TAAACTTAAGCTTGGTACCGACAATTGCATTCCCGGGCTGGATCCCGGTTGTTAAGCGCGCTGTTGCTTTGTAAAAATCCGTGTGTTCTGGTGTTTTGGCTGGGGCAGGGAGGGGACACCGCCACCATGGTGAGCAAGGG	RBM24	>uc011dix.2	+
8024	TAAACTTAAGCTTGGTACCGCAACACCTCTCGAGGCGGGGCGGGGCCTCCGCGTTCGCTACAAAAGCCGCGCGGCGGCTGCGACCGGGACGGCCCGTTTTCCGCCAGCTCGCCGCTCGCTGCCACCATGGTGAGCAAGGG	SQSTM1	>uc003mkw.4	+
8025	TAAACTTAAGCTTGGTACCGAACAACCTCTCGAGGCGGGGCGGGGCCTCCGCGTTCGCTACAAAAGCCGCGCGGCGGCTGCGACCGGGACGGCCCGTTTTCCGCCAGCTCGCCGCTCGCTGCCACCATGGTGAGCAAGGG	SQSTM1	>uc003mkw.4	+
8026	TAAACTTAAGCTTGGTACCGctaaggagaaagtcctacaacaGtttggcgtgcaacttggggcttgagaaaggAAGAGGACGGGGACTTGGTTGCCTTTTCCAGTGACGAGGAATTGACAGCCACCATGGTGAGCAAGGG	SQSTM1	>uc011dgr.2	+
8027	TAAACTTAAGCTTGGTACCGAAGTCCAGCTGAGAACCCCTGGGTGCTCACGTGCTGTCTTTTAAACAATCTAGAAGAGGACGGGGACTTGGTTGCCTTTTCCAGTGACGAGGAATTGACAGCCACCATGGTGAGCAAGGG	SQSTM1	>uc003mkx.3	+
8028	TAAACTTAAGCTTGGTACCGgcgtcggcttccggccgccttccgcggccaccgccgggcccgctcccgccgccgacgcccAGGTGCGCCAGGTGCGGGCCGGGCGGGGGTCGCGCTCACCGCCACCATGGTGAGCAAGGG	SQSTM1	>uc011dgr.2	+
8029	TAAACTTAAGCTTGGTACCGGTTAGGGAAGGAAGCAGGCAGAAGCCCTTGTCTTCTCCTTTACTCCCAAGCCACTAGAAGTCTAAGGCCTTTGTGGGGCTGGGCCCCTCAGGAGCAGGTCGCCACCATGGTGAGCAAGGG	SQSTM1	>uc003mkx.3	+
8030	TAAACTTAAGCTTGGTACCGCAACAACAACAACAACAACAACAACAAGGCCTCGTCCTTCTCTTACCGCCATCTTGGCTCCTGTGGAGGCCTGCTGGGAACGGGACTTCTAAAAGGAACTGCCACCATGGTGAGCAAGGG	RPL35A	>uc003fyr.3	+
8031	TAAACTTAAGCTTGGTACCGAACAACAACAACAACAACAACAACAACGGCCTCGTCCTTCTCTTACCGCCATCTTGGCTCCTGTGGAGGCCTGCTGGGAACGGGACTTCTAAAAGGAACTGCCACCATGGTGAGCAAGGG	RPL35A	>uc003fyr.3	+
8032	TAAACTTAAGCTTGGTACCGGGTCTGCTGCTGAAATTTGGGGGCAAATAACCGGAGTAGGTTTGTTCCTGTGCCTTGGCGAGTCGCCGGCCTGCTGGGAACGGGACTTCTAAAAGGAACTGCCACCATGGTGAGCAAGGG	RPL35A	>uc003fys.5	+
8033	TAAACTTAAGCTTGGTACCGGAGTGAAGGGTCTGCTGCTGAAATTTGGGGGCAAATAACCGGAGTAGGTTTGTTCCTGTGCCTTGGCGAGTCGCCGGCCTGCTGGGAACGGGACTTCTAAGCCACCATGGTGAGCAAGGG	RPL35A	>uc003fys.5	+
8034	TAAACTTAAGCTTGGTACCGGCCCCGAGCTCTCCGCCTCCCCCCGCCCGCCAGCCGAGGCAGCTCGAGCCCAGTCCGCGGCCCcagcagcagcgccgagagcagccccagtagcagcGCCGCCACCATGGTGAGCAAGGG	PFN1	>uc002gaa.4	-
8035	TAAACTTAAGCTTGGTACCGCCCGCAGGGTCCACACGGGTCGGGCCGGGCGCGCTCCCGTGCAGCCGGCTCCGGCCCCGACCGCCCCATCCACTCCCggccccggcgcaggcgcaggcgcGCCACCATGGTGAGCAAGGG	PFN1	>uc002gaa.4	-
8036	TAAACTTAAGCTTGGTACCGTGGCGGGTACGGCACCCGTTGGCTATTCGAGCTCTCGATCTCGGAGACTGGAGCGGGCCATTCAGAGGCGCGGGGCCGGGCCCGGCGGACGCTTGTTGTTGCCACCATGGTGAGCAAGGG	MAF1	>uc003zbc.1	+
8037	TAAACTTAAGCTTGGTACCGGGACACAGGTCATCGGGGCCTTGGCAGGAGCGGTTTTGGCAGAGGGTGGGGCCGGTGCCTCTGGAAGGTATCAAGATCTAAATCAAGCCCTGTCCAGGCTGCCACCATGGTGAGCAAGGG	HHATL	>uc003clw.3	-
8038	TAAACTTAAGCTTGGTACCGCAGCCGGTCGCACGGACGGACAGTTGGAAGCCGGACCCCAGAGCCTGAGGTGGGCAGTGTGCCAGGGTCCCTTGCGGCCTCCTCAAGCCCTGTCCAGGCTGCCACCATGGTGAGCAAGGG	HHATL	>uc003clx.3	-
8039	TAAACTTAAGCTTGGTACCGAGGGCCTGAATACACAGAGCGCTGAGAGAGTGGGGCAGTGTGGTCACGGACACAGGTCAAGGGGGCCTTGGCAGGAGCGGTTTTGGCAGAGGGTGGGGCCGCCACCATGGTGAGCAAGGG	HHATL	>uc003clw.3	-
8040	TAAACTTAAGCTTGGTACCGAGCAgctctgcagcactcggctctgctccactctgctcagctccgctcCAGGAAGGccacctcctcctccccctcctcctccCGCTGTCACCACTCACCGGCCACCATGGTGAGCAAGGG	HHATL	>uc003clx.3	-
8041	TAAACTTAAGCTTGGTACCGGGTGTGGGCCGCAGAGACGTTGGAGCCGGCGGGGGCTGGGGACTGGCCTCGGGGCGACTTGAGGTGTCCCTGGCCAGTGTCCTTCCACCTGTCCACAAGCGCCACCATGGTGAGCAAGGG	ARF1	>uc001hrr.3	+
8042	TAAACTTAAGCTTGGTACCGCCGTCAGAGCCGCCATCTTGTGGGAGCAAAACCAACGCCTGGCTCGGAGCAGCAGCCTCTGAGGTGTCCCTGGCCAGTGTCCTTCCACCTGTCCACAAGCGCCACCATGGTGAGCAAGGG	ARF1	>uc001hrs.3	+
8043	TAAACTTAAGCTTGGTACCGTGAGACGCCGTCAAGGTCAAGTAGGTGGTGGGGGCTTGCATCTTCGCCTCCCGACTCCATCCAGTGTCCCTGGCCAGTGTCCTTCCACCTGTCCACAAGCGCCACCATGGTGAGCAAGGG	ARF1	>uc001hru.3	+
8044	TAAACTTAAGCTTGGTACCGAGGTGGTGGGGGCTTGCATCTTCGCCTCCCGACTCCATCCAGTTCGTGTTTGCTGTGAAGACGGTGTCCCTGGCCAGTGTCCTTCCACCTGTCCACAAGCGCCACCATGGTGAGCAAGGG	ARF1	>uc001hrv.3	+
8045	TAAACTTAAGCTTGGTACCGCCTTACCCGGCGTGCCCCGCGCCCGGAGGCGCTGACGTGGCCGCCGTCAGAGCCGCCATCTTGTGGGAGCAAAACCAACGCCTGGCTCGGAGCAGCAGCCGCCACCATGGTGAGCAAGGG	ARF1	>uc001hrr.3	+
8046	TAAACTTAAGCTTGGTACCGCTTACCCGGCGTGCCCCGCGCCCGGAGGCGCTGACGTGGCCGCCGTCAGAGCCGCCATCTTGTGGGAGCAAAACCAACGCCTGGCTCGGAGCAGCAGCCTGCCACCATGGTGAGCAAGGG	ARF1	>uc001hrs.3	+
8047	TAAACTTAAGCTTGGTACCGGCCCGCGCGTGGACGGTTGGGATTAGCGGCCGCGGGGGCCGGTGGGGGTCGTGGGGCCTCCCCCACCCGAGTACAGGCGAGCGAGCGGCATCCGGGCGGAGCCACCATGGTGAGCAAGGG	ARF1	>uc001hru.3	+
8048	TAAACTTAAGCTTGGTACCGCCCGCGCGTGGACGGTTGGGATTAGCGGCCGCGGGGGCCGGTGGGGGTCGTGGGGCCTCCCCCACCCGAGTACAGGCGAGCGAGCGGCATCCGGGCGGACGCCACCATGGTGAGCAAGGG	ARF1	>uc001hrv.3	+
8049	TAAACTTAAGCTTGGTACCGCAACAACAACAACAACAACAACAACAACAACAACAACAACAACAACAACAACAACAACAACAACAACAACAACAACAGCATTGGAGACCCTTTTCACAAGGCCACCATGGTGAGCAAGGG	RPL23A	>uc002hci.3	+
8050	TAAACTTAAGCTTGGTACCGAACAACAACAACAACAACAACAACAACAACAACAACAACAACAACAACAACAACAACAACAACAACAACAACAACAAGCATTGGAGACCCTTTTCACAAGGCCACCATGGTGAGCAAGGG	RPL23A	>uc002hci.3	+
8051	TAAACTTAAGCTTGGTACCGCGGCAGCGTGAGCGCAGAGCCGGCCTCGACCCCGAGCTCGGAGCCCCGCGGGCCGCGCCCGCCGCCGGCCCCACCCATCCGGGTCGAGGAGGCCGAGGCCGCCACCATGGTGAGCAAGGG	CDV3	>uc003epp.4	+
8052	TAAACTTAAGCTTGGTACCGGCGGGCAGCGCCGGCGGAAGCAGTGGAGCCGCGGGACGAAGATCAATCGAAAGAATTGGAGCAAAAAGAGGTTGATTACAGCGGCCTCAGGGTTCAGGCAGCCACCATGGTGAGCAAGGG	CDV3	>uc032scz.1	+
8053	TAAACTTAAGCTTGGTACCGGCCGCAGTGCCCAGCACAGAGCAGCGTTTATCGGGACGAAGTTGATTGGAAAGAATTGGAGCAAAAAGAGGTTGATTACAGCGGCCTCAGGGTTCAGGCAGCCACCATGGTGAGCAAGGG	CDV3	>uc003epr.4	+
8054	TAAACTTAAGCTTGGTACCGAGAAAACTCTCGGTGGCAAGGTTGAAGTAGAAATCACGAAGATCAATCGAAAGAATTGGAGCAAAAAGAGGTTGATTACAGCGGCCTCAGGGTTCAGGCAGCCACCATGGTGAGCAAGGG	CDV3	>uc032sda.1	+
8055	TAAACTTAAGCTTGGTACCGAGGCCCGGGCGGCGCCACCCTCCGGGGGCACTAGGACGAAGATCAATCGAAAGAATTGGAGCAAAAAGAGGTTGATTACAGCGGCCTCAGGGTTCAGGCAGCCACCATGGTGAGCAAGGG	CDV3	>uc032sdb.1	+
8056	TAAACTTAAGCTTGGTACCGCTTCCTCTCTCTTCTAGCGGCCCGccctccctcctccctctccctcccctccccactcccttcccctcctctccAGGCCTGCGCGCGCGCCTCTTCCTCCGCCACCATGGTGAGCAAGGG	CDV3	>uc003epp.4	+
8057	TAAACTTAAGCTTGGTACCGTTCCTCTCTCTTCTAGCGGCCCGccctccctcctccctctccctcccctccccactcccttcccctcctctccAGGCCTGCGCGCGCGCCTCTTCCTCCGGCCACCATGGTGAGCAAGGG	CDV3	>uc032scz.1	+
8058	TAAACTTAAGCTTGGTACCGGGGCTGGGCTCGCCAGGGCCGGGACCCCTTCCGATATCCGCGGTGGAGCCGCCCTTCCCACCCCGCGTCGCTCGGCGTTAGCCAAGGCCCGGGCGGCGCCGCCACCATGGTGAGCAAGGG	CDV3	>uc003epr.4	+
8059	TAAACTTAAGCTTGGTACCGGGCTGGGCTCGCCAGGGCCGGGACCCCTTCCGATATCCGCGGTGGAGCCGCCCTTCCCACCCCGCGTCGCTCGGCGTTAGCCAAGGCCCGGGCGGCGCCAGCCACCATGGTGAGCAAGGG	CDV3	>uc032sda.1	+
8060	TAAACTTAAGCTTGGTACCGGGCGCGACCGGAGGCCCTGCGGCGGCCGCACTATTCCCCTTCGCGCTGCCTGCACACAGCGCCCTTACTAGTCCGGCGCCGGGGCCGTCGGCGCACGGGCGCCACCATGGTGAGCAAGGG	CDV3	>uc032sdb.1	+R
8061	TAAACTTAAGCTTGGTACCGAAGGCTACCTAAAAGAAGACAGTTATCTCATATTTGGCTGCCAGCTTTTTATCTTTCTCTCGACCACTTAAAACTTCAGACTTCCTGTCCTGCTGGTATCGCCACCATGGTGAGCAAGGG	PLN	>uc003pye.3	+
8062	TAAACTTAAGCTTGGTACCGCTACTGCAACTGTTCCCATAAACTGGGTGACAGAGTCAGAAAACTCCCCAGCTAAACACCCGTAAGACTTCATACAACACAATACTCTATACTGTGTTGAGCCACCATGGTGAGCAAGGG	PLN	>uc003pye.3	+
8063	TAAACTTAAGCTTGGTACCGCAACATTGGCTGCCGCGCGGGGCGGGGAGCGGGGTCGGCTCAGTGGCCCTGAGACCCTAGCTCTGCTCTCGGTCCgctcgctgtccgctagcccgctgcgGCCACCATGGTGAGCAAGGG	ALDH2	>uc001tst.3	+
8064	TAAACTTAAGCTTGGTACCGAACAATTGGCTGCCGCGCGGGGCGGGGAGCGGGGTCGGCTCAGTGGCCCTGAGACCCTAGCTCTGCTCTCGGTCCgctcgctgtccgctagcccgctgcgGCCACCATGGTGAGCAAGGG	ALDH2	>uc001tst.3	+
8065	TAAACTTAAGCTTGGTACCGGAACATTGCCAACTCACAGATCGCCGCCTCGTCTGTGCGTGTGACCTTCTTGGGTTTGCAGCATTGGGTCCCGGAGCTGGCCCGCCTGAACCGCGCAGGCGCCACCATGGTGAGCAAGGG	MFGE8	>uc002bnf.4	-
8066	TAAACTTAAGCTTGGTACCGGAGCCGCCTGATTTATTCCGGTCCCAGAGGAGAAGGCGCCAGAACCCCGCGGGGTCTGAGCAGCCCAGCGTGCCCATTCCAGCGCCCGCGTCCCCGCAGCGCCACCATGGTGAGCAAGGG	MFGE8	>uc002bng.4	-
8067	TAAACTTAAGCTTGGTACCGTCCAGCGCCCGCGTCCCCGCAGCTTGCCGCGCCCCCGCCTGCTGGCCGCGCTGTGCGGCGCGCTGCTCTGCGCCCCCAGCCTCCTCGTCGCCCTGGGGTGGCCACCATGGTGAGCAAGGG	MFGE8	>uc010bnn.3	-
8068	TAAACTTAAGCTTGGTACCGGCCATTCACCGTGGAGCGCTGGGAGGGAGTCAGGGCCAGGACTCTTTAGGTGGCCCCTCCATCATTTTCTCATAGAATTGGGATTGACTGAAGCAAGATAGCCACCATGGTGAGCAAGGG	MFGE8	>uc002bnf.4	-
8069	TAAACTTAAGCTTGGTACCGAGTGGGAGGTGCTGAGCCGCCTGATTTATTCCGGTCCCAGAGGAGAAGGCGCCAGAACCCCGCGGGGTCTGAGCAGCCCAGCGTGCCCATTCCAGCGCCCGCCACCATGGTGAGCAAGGG	MFGE8	>uc002bng.4	-
8070	TAAACTTAAGCTTGGTACCGGTGGGAGGTGCTGAGCCGCCTGATTTATTCCGGTCCCAGAGGAGAAGGCGCCAGAACCCCGCGGGGTCTGAGCAGCCCAGCGTGCCCATTCCAGCGCCCGGCCACCATGGTGAGCAAGGG	MFGE8	>uc010bnn.3	-
8071	TAAACTTAAGCTTGGTACCGCAACAACAACAttgtttgttgttgccactgcactccagcctgggggtcagccagattctgtcttaaaaacaacaacaacaacaacaacaaaaCCTGCTGAGCCACCATGGTGAGCAAGGG	MAP7D1	>uc001cad.4	+
8072	TAAACTTAAGCTTGGTACCGAACAACAACAAaagtaagaagaagccactgcactccagcctgggggtcagccagattctgtcttaaaaacaacaacaacaacaacaacaaaaCCTGCTGAGCCACCATGGTGAGCAAGGG	MAP7D1	>uc001cad.4	+
8073	TAAACTTAAGCTTGGTACCGGGCCGGGCCGGGCGTGATCCGCCGCGGGACCCCTGTCCTGGCCACTGgccgccgccgccgccgccgcTGAGACCCCGAGACCCCCAGTGACGCCGCAGCCGCCACCATGGTGAGCAAGGG	MAP7D1	>uc001bzz.4	+
8074	TAAACTTAAGCTTGGTACCGCAAGCGGCTCTCAAAGTCCTCTGCCACGCTCTGGAACTCCCCCAGTAGAAATCGCAGCCTGCAGCTGAGCGCAAGGGAGAGCAGCATCGTGGATCGTCTGGCCACCATGGTGAGCAAGGG	MAP7D1	>uc001cac.4	+
8075	TAAACTTAAGCTTGGTACCGGCCCGCTCGGCCGTGGCCGTGGGAGAGGCGCCGGGAGGCTGCGGGCGCGGGGCTCCGGGGCGGGGGCGGCGCGAACGGCGCGGACGGCGCGGGCGCGGGGGCCACCATGGTGAGCAAGGG	MAP7D1	>uc001bzz.4	+
8076	TAAACTTAAGCTTGGTACCGCGGCCAAGAAGGCAGTGTGGCTGGAGAAGGAGGAGAAGGCCAAGGCGCTGCGGGAGAAGCAGCTCCAGGAGCGCCGGCGCCGGCTGGAGGAGCAACGTCTGCCACCATGGTGAGCAAGGG	MAP7D1	>uc001cac.4	+
8077	TAAACTTAAGCTTGGTACCGCAACAACAACAACAACAACAACAACAACGGGCTATTTAAAGGTACGCGCCGCGGCCAAGGCCGCACCGTACTGGGCGGGGGTCTGGGGAGCGCAGCAGCCGCCACCATGGTGAGCAAGGG	AKR1B1	>uc003vrp.1	-
8078	TAAACTTAAGCTTGGTACCGAACAACAACAACAACAACAACAACAAACGGGCTATTTAAAGGTACGCGCCGCGGCCAAGGCCGCACCGTACTGGGCGGGGGTCTGGGGAGCGCAGCAGCCGCCACCATGGTGAGCAAGGG	AKR1B1	>uc003vrp.1	-
8079	TAAACTTAAGCTTGGTACCGGGAATAGATTTAATAGGAAGTGAAGCTGTGACGGCGAGGCGTTGCCCGGCCTATCTTTGCTAGGCGTTCTCAGAATTAGTTCTTTCTGCCCACACTAGACGCCACCATGGTGAGCAAGGG	PSMB5	>uc001wii.3	-
8080	TAAACTTAAGCTTGGTACCGAGTCATAGTTGCAGCTGACTCCAGGGCTACAGCGGGTGCTTACATTGCCTCCCAGACGGTGAAGAAGGTGATAGAGATCAACCCATACCTGCTAGGCACCGCCACCATGGTGAGCAAGGG	PSMB5	>uc010tni.2	-
8081	TAAACTTAAGCTTGGTACCGAGGACTACTTGCATCACCAAAGCCAAGATCGCAGGTACGTCCTTTTAGAATTTAAGGTTAGTGAAGCCATCTATTTCCCCGACCCCCTTCAGTGAAAATCGCCACCATGGTGAGCAAGGG	PSMB5	>uc001wii.3	-
8082	TAAACTTAAGCTTGGTACCGAAGGCCGACCTCACTTCCCTTACGCAACAAGGACGTTTTCAGTCACTTCCTGTGATTTTGAGGTTATTCTGATCCAGGACTACTTGCAAGACCAAAGCCAGCCACCATGGTGAGCAAGGG	PSMB5	>uc010tni.2	-
8083	TAAACTTAAGCTTGGTACCGCCTCTCCGTGGCGCCCTACCGCCTTCGGCGCGAAGGTGGCTGGTGCGTACCGTCCCGAACCCTAGGAGCCGAGATCCCACCCGCAGGACCCCAAAACCCAGCCACCATGGTGAGCAAGGG	HCFC1R1	>uc002csx.2	-
8084	TAAACTTAAGCTTGGTACCGCGGCTGTGCCCGCCTAAAGCCACGCCCATCCTCTCTTGGCCACGCCCTCAGAGACTCCTCCCCTGTCGCCCAGATCCCACCCGCAGGACCCCAAAACCCAGCCACCATGGTGAGCAAGGG	HCFC1R1	>uc002csy.2	-
8085	TAAACTTAAGCTTGGTACCGGGTCCCCAACAGGCTGCCTCCTGTGTCAGTATCCCAGCCTGCCTCTCTGCCATCTCTCCCCAGGGAGCCTCTGCGCAAGCAGTTTCTGTCTGAGGAGAACGCCACCATGGTGAGCAAGGG	HCFC1R1	>uc032dos.1	-
8086	TAAACTTAAGCTTGGTACCGAACCTCACGAGGCCTTACGTGCCTAGAGCGGTTCCTCTCCGTGGCGCCCTACCGCCTTCGGCGCGAAGGTGGCTGGTGCGTACCGTCCCGAACCCTAGGAGCCACCATGGTGAGCAAGGG	HCFC1R1	>uc002csx.2	-
8087	TAAACTTAAGCTTGGTACCGACCTCACGAGGCCTTACGTGCCTAGAGCGGTTCCTCTCCGTGGCGCCCTACCGCCTTCGGCGCGAAGGTGGCTGGTGCGTACCGTCCCGAACCCTAGGAGGCCACCATGGTGAGCAAGGG	HCFC1R1	>uc002csy.2	-
8088	TAAACTTAAGCTTGGTACCGACGGCAGCCCCTCGCTGGTGGCAAAGCTCGTGCCCAAAGGCCGGAGACTCGGTTGAATTCTTGCCCCCCCTGATTCCATCGCGCGGATCGCCCCGGTGGGGCCACCATGGTGAGCAAGGG	HCFC1R1	>uc032dos.1	-R
8089	TAAACTTAAGCTTGGTACCGCCTCTGCGCGCGCCTCCGTCGCTCGGCCCAGTGCGTTCGGCCTCACGCCCAGCGCTCTCCTCGCAGGCAGAAACTCCGCTGAGCAGAACTTGCCGCCAGAGCCACCATGGTGAGCAAGGG	PMP22	>uc002goj.4	-
8090	TAAACTTAAGCTTGGTACCGGAGCCAACGCACCCGAGTTTGTGTTTGAGGCCACCCTGAGGATCGGGACAGCTGTTCCTTTGGGCTGCAGAAACTCCGCTGAGCAGAACTTGCCGCCAGAGCCACCATGGTGAGCAAGGG	PMP22	>uc002gok.4	-
8091	TAAACTTAAGCTTGGTACCGCAACGCACCCGAGTTTGTGTTTGAGGCCACCCTGAGGATCGGGACAGCTGTTCCTTTGGGCTGTAAGCAGAAACTCCGCTGAGCAGAACTTGCCGCCAGAGCCACCATGGTGAGCAAGGG	PMP22	>uc032eun.1	-
8092	TAAACTTAAGCTTGGTACCGTTAACATCCCTTGCATTTGGCTGCAAAGAAATCTGCTTGGAAGAAGGGGTTACGCTGTTTGGCCGGGCAGAAACTCCGCTGAGCAGAACTTGCCGCCAGAGCCACCATGGTGAGCAAGGG	PMP22	>uc002gol.4	-
8093	TAAACTTAAGCTTGGTACCGATTGGATCGTGGGCATTGGACACGCAACTGATCTCTGGCAGAACTGTAGCACCTCTTCCTCAGGAATTGTCCACCACTGTTTCTCATCATCACCAAACGAGCCACCATGGTGAGCAAGGG	PMP22	>uc032euo.1	-
8094	TAAACTTAAGCTTGGTACCGTGCCTTAACATCCCTTGCATTTGGCTGCAAAGAAATCTGCTTGGAAGAAGGGGTTACGCTGTTTGGCCGGAAACTCCGCTGAGCAGAACTTGCCGCCAGAGCCACCATGGTGAGCAAGGG	PMP22	>uc032eup.1	-
8095	TAAACTTAAGCTTGGTACCGGGTCTCTGACTGCCCTGTGGGGAGGGTCTTGCCTTAACATCCCTTGCATTTGGCTGCAAAGAAATCTGCTTGGAAGAAGGGGTTACGCTGTTTGGCCGGAGCCACCATGGTGAGCAAGGG	PMP22	>uc032euq.1	-
8096	TAAACTTAAGCTTGGTACCGTAGTGCGCGGGACCCTCCCTCTGCGCGCGCCTCCGTCGCTCGGCCCAGTGCGTTCGGCCTCACGCCCAGCGCTCTCCTCGCAGGCAGAAACTCCGCTGAGGCCACCATGGTGAGCAAGGG	PMP22	>uc002goj.4	-
8097	TAAACTTAAGCTTGGTACCGTGTTCCCGTTAAAGGGGAACGCCAGGAGCCTCCCACTGCCCCCTTGCTTCGCGCGCGCGCAGCCCCGCAGCGCAGCTTTGGCGGCGCCAGCAGCGGAGCCGCCACCATGGTGAGCAAGGG	PMP22	>uc002gok.4	-
8098	TAAACTTAAGCTTGGTACCGGTTCCCGTTAAAGGGGAACGCCAGGAGCCTCCCACTGCCCCCTTGCTTCGCGCGCGCGCAGCCCCGCAGCGCAGCTTTGGCGGCGCCAGCAGCGGAGCCAGCCACCATGGTGAGCAAGGG	PMP22	>uc032eun.1	-
8099	TAAACTTAAGCTTGGTACCGAATAAACTGGAAAGACGCCTGGTCTGGCTTCAGTTACAGGGAGCACCACCAGGGAACATCTCGGGGAGCCTGGTTGGAAGCTGCAGGCTTAGTCTGTCGGGCCACCATGGTGAGCAAGGG	PMP22	>uc002gol.4	-
8100	TAAACTTAAGCTTGGTACCGATAAACTGGAAAGACGCCTGGTCTGGCTTCAGTTACAGGGAGCACCACCAGGGAACATCTCGGGGAGCCTGGTTGGAAGCTGCAGGCTTAGTCTGTCGGCGCCACCATGGTGAGCAAGGG	PMP22	>uc032euo.1	-
8101	TAAACTTAAGCTTGGTACCGCCCTTAAAGTTGTAGTCGGCGGCGTGCGAAGAGCATTGCAGAGGAAATCAAGTGACAACCCGTATAAGCGCGCGTCGTGACCCCGATTGGTGGACGGTGCGCCACCATGGTGAGCAAGGG	PMP22	>uc032eup.1	-R
8102	TAAACTTAAGCTTGGTACCGAGAGGTGGACCAGCGAGGAACGAAGTGTTGCGACTAGAGTGTTGCGGCCATCCCCTTGCTCAACTAGCACTAAGTGGTTGGTGCCGGGATACGTCGCCTAGCCACCATGGTGAGCAAGGG	PMP22	>uc032euq.1	-R
8103	TAAACTTAAGCTTGGTACCGCAACAACAACAACAACAACAACACGCGTCTCACTCAGTGTACCTTCTAGTCCCGCCATCGCCGCTCTCACCCGGGACCCCCAGTTCCAGAAGCTGCAGCAGCCACCATGGTGAGCAAGGG	GPI	>uc002nvh.1	+
8104	TAAACTTAAGCTTGGTACCGAACAACAACAACAACAACAACAACGCGTCTCACTCAGTGTACCTTCTAGTCCCGCCATCGCCGCTCTCACCCGGGACCCCCAGTTCCAGAAGCTGCAGCAGCCACCATGGTGAGCAAGGG	GPI	>uc002nvh.1	+
8105	TAAACTTAAGCTTGGTACCGcgcctagaacactgcctgtaacgtggaaggtgttcgatctatagagttttgtcgaatcaatcaaaGAAGCCGACTAGTGCACAGggagtgcagcggcgcgGCCACCATGGTGAGCAAGGG	GPI	>uc002nvf.3	+
8106	TAAACTTAAGCTTGGTACCGCCAGCACTTCCGCACGACGCCCCTGGAGAAGAACGCCCCCGTCTTGCTGGCCCTGCTGGGTATCTGGTACATCAACTGCTTTGGGTGTGAGACACACGCCGCCACCATGGTGAGCAAGGG	GPI	>uc002nvi.2	+
8107	TAAACTTAAGCTTGGTACCGAATAGCCCTTACCACCAGCAGACACACATCATCTGTTGTACttgcttatttggcacatatctatccacagcgcctagaacactgcctgtaacgtggaaggGCCACCATGGTGAGCAAGGG	GPI	>uc002nvf.3	+
8108	TAAACTTAAGCTTGGTACCGaggggtggggccgggccgggccgggccgggcgCCTGCGCCATAAAGGCCGCCGCGCGCCCACGCGCCTCGCTTGCTGCGCGCTGCCGGCGCTCCTTCCTCGCCACCATGGTGAGCAAGGG	GPI	>uc002nvg.2	+
8109	TAAACTTAAGCTTGGTACCGCGCTGTGGTCGGCCATCGGACTCTCCATTGCCCTGCACGTGGGTGAGTGTGTTTCTGTGTCTTGCAGCCCCTGTGGGAGACAGTGTTGCAGTCTAAGGTCGCCACCATGGTGAGCAAGGG	GPI	>uc002nvi.2	+
8110	TAAACTTAAGCTTGGTACCGCAACAACAACAACAACAACAACGCTGAACTTCCGGCCTCAGGACGCAGGCGCGGGCCGCTCATTTCGCTCTTTCCGGCGGTGCTCGCAAGCGAGGCAGCCGCCACCATGGTGAGCAAGGG	EIF3L	>uc003auf.3	+
8111	TAAACTTAAGCTTGGTACCGAACAACAACAACAACAACAACAGCTGAACTTCCGGCCTCAGGACGCAGGCGCGGGCCGCTCATTTCGCTCTTTCCGGCGGTGCTCGCAAGCGAGGCAGCCGCCACCATGGTGAGCAAGGG	EIF3L	>uc003auf.3	+
8112	TAAACTTAAGCTTGGTACCGCCTGAGGTGATCAAAAACTTCATCCAGTATTTCCACAAAACTGTCTCAGATTTGATTGACCAGAAAGTGTATCAGCTACAGGCCAGTCGTGTCTCCAGTGGCCACCATGGTGAGCAAGGG	EIF3L	>uc003aug.3	+
8113	TAAACTTAAGCTTGGTACCGAGGTAAGGTGGCCGTAAGGGCGCGGTGGGCTCCACGACGGGGTGATCTCTGGGACCACTGGATCTGGGTCCCGGCGCGAGGCAGCTTCCGGGTCGCGGCCGCCACCATGGTGAGCAAGGG	EIF3L	>uc003aug.3	+
8114	TAAACTTAAGCTTGGTACCGTCTTGCGGCAGCCGCCCCCTTCTGCGCGGTCACGCCGAGCCAGCGCCTGGGCCTGGAACCGGGCCGTAGCCCCCCCAGTTTCGCCCACCACCTCCCTACCGCCACCATGGTGAGCAAGGG	ST13	>uc003aze.4	-
8115	TAAACTTAAGCTTGGTACCGGACCGACCCTCCGGCTCCACGCCCttttttttttttttttttAGGTCCCGGGCGTTGAGCTCTACTCAGTGCACGCAGCCACACAATTTGCTCTTGGACGGCCACCATGGTGAGCAAGGG	ST13	>uc003aze.4	-
8116	TAAACTTAAGCTTGGTACCGAAAAATCCATAAAGAGCCAAGTGCTTATATTCTGGCCAAGTTATCAGGCTCTGAGAACAAGAGCTTGAGGGGAAGACTGTTAACCCCATCCACGCCACCAGCCACCATGGTGAGCAAGGG	SPARCL1	>uc003hqs.4	-
8117	TAAACTTAAGCTTGGTACCGAAAATCCATAAAGAGCCAAGTGCTTATATTCTGGCCAAGTTATCAGGCTCTGAGAACAAGAGCTTGAGGGGAAGACTGTTAACCCCATCCACGCCACCAGGCCACCATGGTGAGCAAGGG	SPARCL1	>uc010ikm.3	-
8118	TAAACTTAAGCTTGGTACCGCAACAACAACAACAACAACAACAACAACAACAACAACAACAACAACAACAACAACAATTTGGTAGCTGTTGAGGGAGTTGAGAGGGAGCGTATTGTGCGGGCCACCATGGTGAGCAAGGG	DDX5	>uc010deh.2	-
8119	TAAACTTAAGCTTGGTACCGAACAACAACAACAACAACAACAACAACAACAACAACAACAACAACAACAACAACAACTTTGGTAGCTGTTGAGGGAGTTGAGAGGGAGCGTATTGTGCGGGCCACCATGGTGAGCAAGGG	DDX5	>uc010deh.2	-
8120	TAAACTTAAGCTTGGTACCGGGTGGAAACATACAGAAGAAGCAAGGAAATTACAGTTAGAGGTCACAACTGCCCGAAGCCAGTTCTAAATTTTTTTGAAGCCAATTTCCCTGCAATTGTCGCCACCATGGTGAGCAAGGG	DDX5	>uc002jej.2	-
8121	TAAACTTAAGCTTGGTACCGAATCTGTATTGCAACACCTGGAAGACTGATTGACTTTTTAGAGTGTGGAAAAACCAATCTGAGAAGAACAACCTACCTTGTCCTTGATCAAGCAGATAGAGCCACCATGGTGAGCAAGGG	DDX5	>uc002jel.1	-
8122	TAAACTTAAGCTTGGTACCGATAGAGCGGCTCCCAGCGTTCCCTGCGGCGTAGGAGGCGGTCCAGACTATAAAAGCGGCTGCCGGAAAGCGGCCGGCACCTCATTCATTTCTACCGGTCTGCCACCATGGTGAGCAAGGG	DDX5	>uc002jej.2	-
8123	TAAACTTAAGCTTGGTACCGTAGAGCGGCTCCCAGCGTTCCCTGCGGCGTAGGAGGCGGTCCAGACTATAAAAGCGGCTGCCGGAAAGCGGCCGGCACCTCATTCATTTCTACCGGTCTCGCCACCATGGTGAGCAAGGG	DDX5	>uc002jek.2	-
8124	TAAACTTAAGCTTGGTACCGGTGTGGAAATCTGTATTGCAACACCTGGAAGACTGATTGACTTTTTAGAGTGTGGAAAAACCAATCTGAGAAGAACAACCTACCTTGTCCTTGAAGAAGCGCCACCATGGTGAGCAAGGG	DDX5	>uc002jel.1	-
8125	TAAACTTAAGCTTGGTACCGCAACAACAACAACAACAACAACAACAACAACAACAACAACAACAACAACAACAACAACAACAACAACAACACCTGCAGGTTGCACCGGATCCAATAAGAGGCCACCATGGTGAGCAAGGG	SYPL2	>uc001dxq.2	+
8126	TAAACTTAAGCTTGGTACCGAACAACAACAACAACAACAACAACAACAACAACAACAACAACAACAACAACAACAACAACAACAACAACAACCTGCAGGTTGCACCGGATCCAATTTGAGGCCACCATGGTGAGCAAGGG	SYPL2	>uc001dxq.2	+
8127	TAAACTTAAGCTTGGTACCGTCTGCCCCGGACCTGCAGCTCCCCGCTCCCCCGCCGTGTCCGCCGCCTCCCGGCCAGAGAGCCAAGCCACCACGCCGCGCCCAGCGCTCGCCGCGCCAGCGCCACCATGGTGAGCAAGGG	SYPL2	>uc001dxo.2	+
8128	TAAACTTAAGCTTGGTACCGAAGGTGCCCGGCGAGCGGAGAAAGGGAGCAGAGGGGGCGGGAGGAGGGTTCGGGAGCGCACGCCACGTGACCCGGCGGCCAAGTTCGCTGCGAGTTTGACGCCACCATGGTGAGCAAGGG	SYPL2	>uc001dxo.2	+
8129	TAAACTTAAGCTTGGTACCGGAGTGGCGCTAAGGATCCAGTGACTACTGGAGTCACGGGGGCAGTGAATCTGGCCAAAGGAACCGTGCAGACCGGCGTGGACGCCTCCAAGGCTGTGCTTGCCACCATGGTGAGCAAGGG	PLIN4	>uc010dub.2	-
8130	TAAACTTAAGCTTGGTACCGGTGGCCAAGGGGGCCGTCCAGGGGGGCCTGGACACTACAAAGTCTGTCCTGACTGGCACTAAAGTTGCCGTGTCCACTGGGCTCACAGGGGCTGTGAACTGCCACCATGGTGAGCAAGGG	PLIN4	>uc010dub.2	-
8131	TAAACTTAAGCTTGGTACCGTGCCTCTCAGTCTCAACAGAAGACAAACCCCTTGCCCTTGCCTCTGATTTAAGAGAAAGCCACAGAAGGCTCCCTGCAGAGCGAGGACTGGGCCCTCAACGCCACCATGGTGAGCAAGGG	TOM1	>uc011ami.2	+
8132	TAAACTTAAGCTTGGTACCGGCCTCCTCGCCGGCCTCCGAGTGCGTCACGTGACGGGTCGGTGGCGCTGGCGGTTGCTGTCAGCTGATTCCCGGGGTTGGTGGCAGCGGCGGTAGCAGCAGCCACCATGGTGAGCAAGGG	TOM1	>uc003ann.3	+
8133	TAAACTTAAGCTTGGTACCGGGCTGACGCGTTCCGCAGCTCGCCCGATCTGACAGGTGTGGTCACCATCTAAGAGGACCTGCGGAGGAAAGGCCTGGAGTTCCCCAAGACTGACCTGGACGCCACCATGGTGAGCAAGGG	TOM1	>uc011amj.2	+
8134	TAAACTTAAGCTTGGTACCGTGATTCCCGGGGTTGGTGGCAGCGGCGGTAGCAGCAATCGACTTTCTCCTGGGGAACCCGTTCAGCTCTCCAGTGGGACAGCGCATCGAGAAAGCCACAGGCCACCATGGTGAGCAAGGG	TOM1	>uc011amk.2	+
8135	TAAACTTAAGCTTGGTACCGgctttttGCCATCCTGGGCGCTAGAGGGAATTGCGCTGCAATTCATTAAATTGCCTCTCAGTCTCAACAGATCACAAACCCCTTGCCCTTGCCTCTGATTGCCACCATGGTGAGCAAGGG	TOM1	>uc011ami.2	+
8136	TAAACTTAAGCTTGGTACCGTTCGCGGTGCCACCGCCCCGCCCACGCCTCCTCGCCGGCCTCCGAGTGCGTCACGTGACGGGTCGGTGGCGCTGGCGGTTGCTGTCAGCTGATTCCCGGGGCCACCATGGTGAGCAAGGG	TOM1	>uc003ann.3	+
8137	TAAACTTAAGCTTGGTACCGTCGCGGTGCCACCGCCCCGCCCACGCCTCCTCGCCGGCCTCCGAGTGCGTCACGTGACGGGTCGGTGGCGCTGGCGGTTGCTGTCAGCTGATTCCCGGGGGCCACCATGGTGAGCAAGGG	TOM1	>uc011amj.2	+
8138	TAAACTTAAGCTTGGTACCGGGACTTCCGTCGCGGCGTCCGGAGTCCTTCCGGTCCGCGCCCCCGGGTCGGCGAGCCTCCGGTGCTGAGGCCTGGATCAAGGCCCCGGCCGCCTCGGTTTGCCACCATGGTGAGCAAGGG	TOM1	>uc011amk.2	+R
8139	TAAACTTAAGCTTGGTACCGCCGGAACCGTCGCCCCAGGGGCCTTTCCTTCCCCCTGCCGCCTCCGGAATTTCTTGAGGTTGGCAAAAAGCAGCCTGCTCTGGAAGTTCTTTAAGAAGTTGCCACCATGGTGAGCAAGGG	EIF3A	>uc010qsu.2	-
8140	TAAACTTAAGCTTGGTACCGGAGGCGCGTGGGACCTTACGCTGGTTCCCCTTCGTCTCCTCTCCCGGCCCGGGCCACTAGAGAGTTCGCTGACGCCGGGTGAGCTGAGCCTGCCGCCAAGGCCACCATGGTGAGCAAGGG	EIF3A	>uc001ldu.3	-
8141	TAAACTTAAGCTTGGTACCGGTCTCATAGAAGAGAAGAAGAGCGGCCCCGGCGTCTGGGGGAAGAAGAAGATAGAGAGCCCTCTCTTAGACCAGACGAAGATCGGGTTCCCCGGCGTGGCGCCACCATGGTGAGCAAGGG	EIF3A	>uc009xzg.1	-
8142	TAAACTTAAGCTTGGTACCGAGACCGATCCGGCCTGCCCGCCGCTGTCCCAGCCGGTGGTTGGGCATCGGTTTCCTTCTCACTCTATCGACTGGGGTCTGGGAGGCGCGTAGCCCGGAACGCCACCATGGTGAGCAAGGG	EIF3A	>uc010qsu.2	-
8143	TAAACTTAAGCTTGGTACCGTCCTTCCTTTCCGTCTCTGGCCGGCTGGGCGCGGGCGACTGCTGGCGAGGCGCGTGGGACCTTACGCTGGTTCCCCTTCGTCTCCTCTCCCGGCCCGGGCGCCACCATGGTGAGCAAGGG	EIF3A	>uc001ldu.3	-
8144	TAAACTTAAGCTTGGTACCGAGCGGGAAGAGAGAGAGCGCGCCGAACGAGCAAAACGCGAGGAAGAGCTACGAGAGTATCAGGAGCGGGTGAAGAAATTAGAAGAAGTGGAAAGGAAAAAGCCACCATGGTGAGCAAGGG	EIF3A	>uc009xzg.1	-
8145	TAAACTTAAGCTTGGTACCGGAGGCGTTCCGGAAAAGGGAGTGCAGGCCGCGGTGGGGTGGGGCGGCGAAGGCCGGAAGGGATAAAACCGCAGTCGCCGGCCTCGCGGGGCTCACGGCCTGCCACCATGGTGAGCAAGGG	CST3	>uc002wtm.4	-
8146	TAAACTTAAGCTTGGTACCGAGCTTCTGGGTATTTCTATTGCGCGAGGCATTGTGGGTTGCTGGGCGGCCCGGTCTCGGAGAAGAGGGGAGAGTGGCGGGCCGCTGAATAAGCTTCCAAAGCCACCATGGTGAGCAAGGG	CCT7	>uc002siz.3	+
8147	TAAACTTAAGCTTGGTACCGGGGGACTGATAGCTCCCAAGGCATCCCCCAGCTTGTGAGTAACATCAGTGCCTGCCAGGTGATTGCTGAGGCTGTAAGAACTACCCTGGGTCCCCGTGGCGCCACCATGGTGAGCAAGGG	CCT7	>uc010yrf.2	+
8148	TAAACTTAAGCTTGGTACCGGGCATCCCCCAGCTTGTGAGTAACATCAGTGCCTGCCAGGTGATTGCTGAGGCTGTAAGAACTACCCTGGGTCCCCGTGGCATCGACAAGCTTATTGTAGGCCACCATGGTGAGCAAGGG	CCT7	>uc010yrg.2	+
8149	TAAACTTAAGCTTGGTACCGACTTTGGTAGACATTGCCAAATCCCAAGATCCTGAGGTGGGTGATCGCACCACCTCAGTGACCTTGCTGGCTGCAGAGTTTCTGAAGCAGGTGAAACCCTGCCACCATGGTGAGCAAGGG	CCT7	>uc010yrh.2	+
8150	TAAACTTAAGCTTGGTACCGATAGAGTAGCGGAAGTGGTCCGTTCTCTTCCTCTCCCGGCCCAAGCTTCTGGGTATTTCTATTGCGCGAGGCATTGTGGGTTGCTGGGCGGCCCGGTCTCGCCACCATGGTGAGCAAGGG	CCT7	>uc002siz.3	+
8151	TAAACTTAAGCTTGGTACCGTAGAGTAGCGGAAGTGGTCCGTTCTCTTCCTCTCCCGGCCCAAGCTTCTGGGTATTTCTATTGCGCGAGGCATTGTGGGTTGCTGGGCGGCCCGGTCTCGGCCACCATGGTGAGCAAGGG	CCT7	>uc010yrf.2	+
8152	TAAACTTAAGCTTGGTACCGTTTTTGTTCCGGGGTCGTAGTATCCGGCGATAGGGTTGTCGCGCTTCACCCGGTCCTATCTGCCAGGCACTAAGGCGCTTTCTAGCGGCGGGCCTCGTTGGCCACCATGGTGAGCAAGGG	CCT7	>uc010yrg.2	+R
8153	TAAACTTAAGCTTGGTACCGCTGGGCAAGTGCGGATCCGCTGGGTTGCCAGAGGAGCTTGGTTAGCCCGGCCTGCTGTTTCTCCCTTCTATTTGTGTCAGTGTCTCGCTGTGTTGGCCGCGCCACCATGGTGAGCAAGGG	CCT7	>uc010yrh.2	+R
8154	TAAACTTAAGCTTGGTACCGAAGAGTAGCTCGCCGAGGCGCCGAGGAGAGCGGGCCGCCCCACagcccgagccggagagggagcgcgagccgcgccggccccggTCGGGCCTCCGAAACCGCCACCATGGTGAGCAAGGG	VEGFA	>uc003owb.3	+
8155	TAAACTTAAGCTTGGTACCGAAGCGACAGGGGCAAAGTGAGTGACCTGCTTTTGGGGGTGACCGCCGGAGCGCGGCGTGAGCCCTCCCCCTTGGGATCCCGCAGCTGACCAGTCGCGCTGGCCACCATGGTGAGCAAGGG	VEGFA	>uc003owf.4	+
8156	TAAACTTAAGCTTGGTACCGTCGGCTGCCCGAATCGGGAGCCCAGAGTGGCGAGCGGCACCCCTCCCCCCGCCAGCCCTCCGCGGGAAGGTGACCTCTCGAGTGGTCCCAGGCTGCACCCGCCACCATGGTGAGCAAGGG	VEGFA	>uc032wwf.1	+
8157	TAAACTTAAGCTTGGTACCGTCGCGGAGGCTTGGGGCAGCCGGGTAGCTCGGAGGTCGTGGCGCTGGGGGCTAGCACCAGCGCTCTGTCGGGAGGCGCAGCGGTTAGGTGGACCGGTCAGGCCACCATGGTGAGCAAGGG	VEGFA	>uc003owb.3	+
8158	TAAACTTAAGCTTGGTACCGCGCGGAGGCTTGGGGCAGCCGGGTAGCTCGGAGGTCGTGGCGCTGGGGGCTAGCACCAGCGCTCTGTCGGGAGGCGCAGCGGTTAGGTGGACCGGTCAGCGCCACCATGGTGAGCAAGGG	VEGFA	>uc003owf.4	+
8159	TAAACTTAAGCTTGGTACCGAGCCCGGGCCTGGCCGGCCGCGTGTTCCCGGAGCCTCGGCTGCCCGAATCGGGAGCCCAGAGTGGCGAGCGGCACCCCTCCCCCCGCCAGCCCTCCGCGGGCCACCATGGTGAGCAAGGG	VEGFA	>uc032wwf.1	+
8160	TAAACTTAAGCTTGGTACCGCAACAACAACAACAACAACAACAACAACAACAACAACAACAACAACAACAACAACAACAACAACAACAACAACAACAACAACAACAACGTGCTGCGAGAGGCCACCATGGTGAGCAAGGG	PNPLA2	>uc009ycl.3	+
8161	TAAACTTAAGCTTGGTACCGAACAACAACAACAACAACAACAACAACAACAACAACAACAACAACAACAACAACAACAACAACAACAACAACAACAACAACAACAACAGTGCTGCGAGAGGCCACCATGGTGAGCAAGGG	PNPLA2	>uc009ycl.3	+
8162	TAAACTTAAGCTTGGTACCGGGACCTGCCCGGCCCCCGGCTCCAGCGAGCGAGCGGCGAGCAGGCGGCTCACAGAGGCCTGGCCGCCCACGGAACCCGGGGCCCGGCGGCCGCCGCCGCGGCCACCATGGTGAGCAAGGG	PNPLA2	>uc001lrt.3	+
8163	TAAACTTAAGCTTGGTACCGGGCGGCCCCAGTCAGACGCAGGCAGCCCCAAAGCCTGAACAGGCAGGGCCAGACCCAGCTTCTTCGCCTCCGCCAGCGGGGACCCCGAGCTAGAGCCGCAGCCACCATGGTGAGCAAGGG	PNPLA2	>uc001lrt.3	+
8164	TAAACTTAAGCTTGGTACCGCAACAACAACAACAACAACAACAACAACAACAACAACAACAACAACAACAACAACAACAACAACAACAACAACAACAACAGAGTCACTCCTGCCTTCACCGCCACCATGGTGAGCAAGGG	SLPI	>uc002xnm.2	-
8165	TAAACTTAAGCTTGGTACCGAACAACAACAACAACAACAACAACAACAACAACAACAACAACAACAACAACAACAACAACAACAACAACAACAACAACAAGAGTCACTCCTGCCTTCACCGCCACCATGGTGAGCAAGGG	SLPI	>uc002xnm.2	-
8166	TAAACTTAAGCTTGGTACCGAGTGGAAGAAAGTTCTAGTGGCTTGAGGTATCCGCAGGAGCGGCCGGGTGGCGGGAGGAACCGTTACGGGAACTGAAGTTGCGGATTAAGCCTGATCAAGGCCACCATGGTGAGCAAGGG	BANF1	>uc001ogo.3	+
8167	TAAACTTAAGCTTGGTACCGGCCCAACGTGGAAAGTTTCTTTTTTAAAGGCGGCTCTTGAAGCGACCCGGAAGCGGAAGTGGAAGAAAGTTCTAGTGGCTTGAGATTAAGCCTGATCAAGGCCACCATGGTGAGCAAGGG	BANF1	>uc001ogp.3	+
8168	TAAACTTAAGCTTGGTACCGCCAGTGTTCCCAGTTCCCACCAGTCCAACTGCGAGGAGTGCGACGTGAGTCTGAGTCTGATCCCTCCGAAAACCGTACTTCCGGCGCTGTCTCGGAGGCCGCCACCATGGTGAGCAAGGG	BANF1	>uc001ogo.3	+
8169	TAAACTTAAGCTTGGTACCGCAGTGTTCCCAGTTCCCACCAGTCCAACTGCGAGGAGTGCGACGTGAGTCTGAGTCTGATCCCTCCGAAAACCGTACTTCCGGCGCTGTCTCGGAGGCCTGCCACCATGGTGAGCAAGGG	BANF1	>uc001ogp.3	+
8170	TAAACTTAAGCTTGGTACCGCAACAACAACAACAACAACAACAACAACAACAACAACAACAACAACAACAACAACAACAACAACAACAACAACAACAACAACAACAACAACAACAGTGTAGCCACCATGGTGAGCAAGGG	PER1	>uc010vur.1	-
8171	TAAACTTAAGCTTGGTACCGAACAACAACAACAACAACAACAACAACAACAACAACAACAACAACAACAACAACAACAACAACAACAACAACAACAACAACAACAACAACAACAAGTGTAGCCACCATGGTGAGCAAGGG	PER1	>uc010vur.1	-
8172	TAAACTTAAGCTTGGTACCGTCCCAGGAGGAGAGCAGGTTTCCTGGTCTTGGAAGCCTTGACCTCGCATAGCACTAGTTTAGGGGAGGAGCTTGAGGTGGGAAGCTGTGGTAGAGGAAGGGCCACCATGGTGAGCAAGGG	PER1	>uc010cns.3	-
8173	TAAACTTAAGCTTGGTACCGAGATCTTCCACCTCACTCCCTCAGCCAAGCCTCCAGGCCCCCTCGTGCATCCGTGGTGGCCTCTCTGCCTTCTCTGTTCTGTTCTCCCCTTGGCCCAGACGCCACCATGGTGAGCAAGGG	PER1	>uc002gkd.3	-
8174	TAAACTTAAGCTTGGTACCGCTGCCCTGGATAGGATAAACGTTTCTATCTTTCTTCCTGCTCCTTGGAGCCCTGTTACTAGTTCCTCCCAGGAGGAGAGCAGGTTTCCTGGTCTTGGAAGGCCACCATGGTGAGCAAGGG	PER1	>uc010cns.3	-
8175	TAAACTTAAGCTTGGTACCGATTAAGCAACCCGCCTCCCCGCCCGCCCGGTGGAGCTTCCACTCGGCTGCGGGCTGGAGCGGCGGCGGGCAGGCGTGCGGAGGACACTCCTGCGACCAGGGCCACCATGGTGAGCAAGGG	PER1	>uc002gkd.3	-
8176	TAAACTTAAGCTTGGTACCGTGCCTTCTGTGACATCTGTCAGAAATTCCTGCTCATTGGATTTCGTTGTCAGACTTGTGGCTACAAATTTCTTGAGCACTGTAGCACCAAAGTACCTACTGCCACCATGGTGAGCAAGGG	RAF1	>uc011aut.2	-
8177	TAAACTTAAGCTTGGTACCGCCGCCGCGGGGAGGAGGAGCGGGCGAGAAGCTGCCGCCGAACGACAGGACGTTGGGGCGGCCTGGCTCCCTCAGGTTTAAGAATTGTTTAAGCTGCATCAGCCACCATGGTGAGCAAGGG	RAF1	>uc003bxf.4	-
8178	TAAACTTAAGCTTGGTACCGAGCAAAGGTTTTGGATTCAAAGAAGCCGTGTTTGAAGGCTCCAGCTGCATCTCTCCTACAATAGTTCAGCAGTTTGGCTATCAGCGCCGGGCATCAGAAGGCCACCATGGTGAGCAAGGG	RAF1	>uc011auu.2	-
8179	TAAACTTAAGCTTGGTACCGTAAAAAAGCACGCTTAGATTGGAATACTGATCCTGCGTCTTTGATTGGAGAAGAACTTCAAGTAGATTTCCTGGATCATCTTCCCCTCACAACACACAACGCCACCATGGTGAGCAAGGG	RAF1	>uc011aut.2	-
8180	TAAACTTAAGCTTGGTACCGAGAATCGGAGAGCCGGTGGCGTCGCAGGTCGGGAGGACGAGCACCGAGTCGAGGGCTCGCTCGTCTGGGCCGCCCGAGAGTCTTAATCGCGGGCGCTTGGGCCACCATGGTGAGCAAGGG	RAF1	>uc003bxf.4	-
8181	TAAACTTAAGCTTGGTACCGGAATCGGAGAGCCGGTGGCGTCGCAGGTCGGGAGGACGAGCACCGAGTCGAGGGCTCGCTCGTCTGGGCCGCCCGAGAGTCTTAATCGCGGGCGCTTGGGGCCACCATGGTGAGCAAGGG	RAF1	>uc011auu.2	-
8182	TAAACTTAAGCTTGGTACCGCAACAACAACCACTCCTGCCCGATCCTCCGTGGGTGCCAGGCCCAGCCACGCAGAGGGAGAGCCGCCGACCCGCTGGCCCTTTGCAAGCAGCCACGCTCCGCCACCATGGTGAGCAAGGG	ABLIM2	>uc011bwl.1	-
8183	TAAACTTAAGCTTGGTACCGAACAACAACCCACTCCTGCCCGATCCTCCGTGGGTGCCAGGCCCAGCCACGCAGAGGGAGAGCCGCCGACCCGCTGGCCCTTTGCAAGCAGCCACGCTCCGCCACCATGGTGAGCAAGGG	ABLIM2	>uc011bwl.1	-
8184	TAAACTTAAGCTTGGTACCGCCTCTGCCCTCAGCATTGTCGCTCCTCTGCCTTGGGACTCTGGACAGACTTCAACTCAGGGTTGGATTAGCAAGTCCTTGGACACAGTCTGGGAACGTGGGCCACCATGGTGAGCAAGGG	ABLIM2	>uc003gkk.3	-
8185	TAAACTTAAGCTTGGTACCGCAAGCAGGGCCGTCAGACTGGGCTCTGGTGCCCAGAAGCTGTGCAGGCCGGAGAGAAGCACTACCACCCTTCCTGCGCGCTAAGTGTCAGGTGCGGCCAGGCCACCATGGTGAGCAAGGG	ABLIM2	>uc003gkl.4	-
8186	TAAACTTAAGCTTGGTACCGGCCGGCGGGCGGGCGGAGGATAGCGCGGGCGCGGCACCTGCGGGCCCGAGGGTCTGGCTGTCGCAGCGCCGGGCCGCCCCGACTCCGAGCGGCTGCTGAGGCCACCATGGTGAGCAAGGG	ABLIM2	>uc003gkj.4	-
8187	TAAACTTAAGCTTGGTACCGCTACTCTTTTCTTATCTTCTGCAGCTGGCAAAATTTTACTCAAAGGCTTTTAAAGGACAATTTTGATCATTTTAGTGCTTTAATCCTATTCTGAGCAGCTGCCACCATGGTGAGCAAGGG	ABLIM2	>uc003gkk.3	-
8188	TAAACTTAAGCTTGGTACCGAACTGCGGGCGGGGACAAGCCTGGCTCCGCAGAAGGGGAGCTGCCGCCGCCGCGGTGGCACTGCCTGAAGCTCGGCCCAGTGTGCCGGTGCCCCGCTGGGGCCACCATGGTGAGCAAGGG	ABLIM2	>uc003gkl.4	-
8189	TAAACTTAAGCTTGGTACCGTGCGGCGGCGCTGCCTGGCGTGTGCGCAAGGAGCGGGCGCGGAGCCGGCGGGCGGGCGGAGGATAGCGCGGGCGCGGCACCTGCGGGCCCGAGGGTCTGGGCCACCATGGTGAGCAAGGG	ABLIM2	>uc003gkj.4	-
8190	TAAACTTAAGCTTGGTACCGCCGCCGGGCTTCCCGCGCCGGACCCAGTACCTCGGCTCCCCGGGGCCGGACCGAGGCCGCAAGCAGCGCCGCGGGGTGTGGGGCGGACCCAGGAGAAGAAGCCACCATGGTGAGCAAGGG	VPS4A	>uc002eww.3	+
8191	TAAACTTAAGCTTGGTACCGCCTGCCCGCGCACCGCGCTCAGCGCCCACCGCCGGGCTTCCCGCGCCGGACCCAGTACCTCGGCTCCCCGGGGCCGGACCGAGGCCGCAAGCAGCGCCGCGCCACCATGGTGAGCAAGGG	VPS4A	>uc002eww.3	+
8192	TAAACTTAAGCTTGGTACCGTGAAACTGACACAGTTCTGTCTGCAGCGGCTCTTTGTGTTGGAGTTGGGAGTTTCGCTGATCCAGTTGACCTGCCGGGGCTGGCACACTTTTTGGAGCACGCCACCATGGTGAGCAAGGG	NRD1	>uc009vzb.3	-
8193	TAAACTTAAGCTTGGTACCGGCTAAAGCAAGATTGAAGGTTTCTTTgaggaacgcagcctgattgATACATCAAATTACAGATTGGCTTGCAGGCACTTCTGATTTCAGACCTAAGTATTGCCACCATGGTGAGCAAGGG	NRD1	>uc001cte.3	-
8194	TAAACTTAAGCTTGGTACCGCGCGGCTGCGGCAGCACCAGGGCCGGCCGCCACCGCCTCTAGAACGCGGAGGAGGTGGGTCCTGGGAAGCGGGATCTCCATCGCTCCAGCTTGGTGGTGAGCCACCATGGTGAGCAAGGG	NRD1	>uc001ctc.4	-
8195	TAAACTTAAGCTTGGTACCGATACATCAAATTACAGAATCGCTTGCAGGCACTTCTGATTTCAGACCTAAGTAATATCGAAGGTAAAACAGGAAATACAACAgaagaagaagaagaagagGCCACCATGGTGAGCAAGGG	NRD1	>uc009vzb.3	-
8196	TAAACTTAAGCTTGGTACCGTTTGAATACAGTCGCTAAAGCAAGAAAGAAGGTTTCTTTgaggaacgcagcctgaatcATACATCAAATTACAGAAAGGCTTGCAGGCACTTCTGATTTCGCCACCATGGTGAGCAAGGG	NRD1	>uc001cte.3	-
8197	TAAACTTAAGCTTGGTACCGACTTTGGGTTTCGAATTGTTCGCTGGCTGTTCCGAGAATCAGTCCGGGTCACGTTGGTGCCTCTCCTTTCCTGTTCTGATTGGTTGCTTACGTGAGCGTGGCCACCATGGTGAGCAAGGG	NRD1	>uc001ctc.4	-
8198	TAAACTTAAGCTTGGTACCGGGAGCGCGCGGGCGGTCTGGCCCCGCCCCCTCCCCGCCCGCCTTCCCGGTGACCTTCAGGGGCCCGGGTGGCGGGCGCAGGCCCCTGCGGCGGCGGCGGGGCCACCATGGTGAGCAAGGG	UBAC1	>uc004cgt.3	-
8199	TAAACTTAAGCTTGGTACCGccgcgacggcgcgcccccggcggctgctgcggcggcgggagcgaggcgaccgctgaggccgcggagagtgacggcggcccggccgacgggagccggggcgGCCACCATGGTGAGCAAGGG	UBAC1	>uc004cgt.3	-
8200	TAAACTTAAGCTTGGTACCGCAACAACAACAACAACAACAAAAGACATCACTTTCTGGGCATCAGCATCGTGGGGCAGAGCAACGACCGTGGAGACGGCGGCATCTACATTGGCTCCATCGCCACCATGGTGAGCAAGGG	DVL1	>uc002quu.3	-
8201	TAAACTTAAGCTTGGTACCGAACAACAACAACAACAACAAAAAGACATCACTTTCTGGGCATCAGCATCGTGGGGCAGAGCAACGACCGTGGAGACGGCGGCATCTACATTGGCTCCATCGCCACCATGGTGAGCAAGGG	DVL1	>uc002quu.3	-
8202	TAAACTTAAGCTTGGTACCGCAACAACAACAACAACAACAACAACAACAACAACAACAACAACAACAACAACAccccgggccgggccctgagcgcgcgggctccgcgccgccgccgcgccGCCACCATGGTGAGCAAGGG	DVL1	>uc001aer.4	-
8203	TAAACTTAAGCTTGGTACCGAACAACAACAACAACAACAACAACAACAACAACAACAACAACAACAACAACAAccccgggccgggccctgagcgcgcgggctccgcgccgccgccgcgccGCCACCATGGTGAGCAAGGG	DVL1	>uc001aer.4	-
8204	TAAACTTAAGCTTGGTACCGGCAAAGACGAAGCCGTGCGGGTGCTGCGGGAGATCGTTTCCCAGACGGGGTGAGGGCTGGGGGCGCTGGAGCGGGAGGGGCCAGGCAGGGAGGTGGGACCGCCACCATGGTGAGCAAGGG	DVL1	>uc009vka.3	-
8205	TAAACTTAAGCTTGGTACCGGGCTCCATCATCAAGGGCGGGGCTGTGGCCGCTGACGGCCGCATCGAGCCCGGCGACATCTTGCTGCAGGTGAATCACGTGAACTTTGAGAACATCAGCAGCCACCATGGTGAGCAAGGG	DVL1	>uc031tmb.1	-
8206	TAAACTTAAGCTTGGTACCGAAAGACATCACTTTCTGGGCATCAGCATCGTGGGGCAGAGCAACGACCGTGGAGACGGCGGCATCTACATTGGCTCCATCTTGAAGGGCGGGGCTGTGGCGCCACCATGGTGAGCAAGGG	DVL1	>uc009vka.3	-
8207	TAAACTTAAGCTTGGTACCGACAACGAGACAGGCACGGAGTCCTTGGTCAGTCACCGGCGGGAGCGTGCCCGACGCCGGAACCGCGAGGAGGGTACAGTGGTCTTGTCTGCCCAGCTGTGGCCACCATGGTGAGCAAGGG	DVL1	>uc031tmb.1	-
8208	TAAACTTAAGCTTGGTACCGTTCCTTATTAAATAGGAGCCAACTGGCTGGGTCGGGGCTCAATACCCCAAGCAATACCTGCAACTGAGGATTCTTCCCGGGGAGACCGCAGCCCATCGGCGCCACCATGGTGAGCAAGGG	GLRX	>uc003kln.4	-
8209	TAAACTTAAGCTTGGTACCGATTGCATTCCTGGGCATTGCTAACTAGTGAAGTATACCAGTTGGAATTGTCTTCGAAGCTGTCCCTTTAAAACTCGAGCAAGCTACCAGGCAAACTCCGCGCCACCATGGTGAGCAAGGG	GLRX	>uc003kln.4	-
8210	TAAACTTAAGCTTGGTACCGCAACAACAACAACAACATAGCCGTCGCGGCGCGCGGTGCGGCCTGGGAGAGTCGGAAGCGCGGCGGCCGCGGAGCCCTGCGAGTAGGCAGCGTTGGGCCCGCCACCATGGTGAGCAAGGG	EIF3B	>uc003slx.3	+
8211	TAAACTTAAGCTTGGTACCGAACAACAACAACAACAATAGCCGTCGCGGCGCGCGGTGCGGCCTGGGAGAGTCGGAAGCGCGGCGGCCGCGGAGCCCTGCGAGTAGGCAGCGTTGGGCCCGCCACCATGGTGAGCAAGGG	EIF3B	>uc003slx.3	+
8212	TAAACTTAAGCTTGGTACCGCAACAACAACAACAACAACAACAACAACAACAACAACAACAACAGGGAGAGTCGGAAGCGCGGCGGCCGCGGAGCCCTGCGAGTAGGCAGCGTTGGGCCCGCCACCATGGTGAGCAAGGG	EIF3B	>uc003slz.1	+
8213	TAAACTTAAGCTTGGTACCGAACAACAACAACAACAACAACAACAACAACAACAACAACAACAAGGGAGAGTCGGAAGCGCGGCGGCCGCGGAGCCCTGCGAGTAGGCAGCGTTGGGCCCGCCACCATGGTGAGCAAGGG	EIF3B	>uc003slz.1	+
8214	TAAACTTAAGCTTGGTACCGCCCTGCCCACGCTGTGGAAGCTGTGAAGAACGCCGACGGCTACAAGCTTGACAAGCAGCACACATTCCGGGTCAACCTCTTTACGGATTTTGACAAGTAAGCCACCATGGTGAGCAAGGG	EIF3B	>uc003sma.3	+
8215	TAAACTTAAGCTTGGTACCGAATTACTGGGAGAAGTACTCAAAGATCGGCCCCAGGAAGCAGAAGGAATCGATTCGGTGATTGTAGTGGACAAAGTCCCTCAGGTGGGACCCGACCGACTGCCACCATGGTGAGCAAGGG	EIF3B	>uc003sma.3	+
8216	TAAACTTAAGCTTGGTACCGCAACAACAACAACAACAACAACAACAACAACAACAACAACAACAACAACAACAACAACAACAACAACTTTCCGGCGGTGACGACCTACGCACACGAGAACGCCACCATGGTGAGCAAGGG	RPS27	>uc001fdv.3	+
8217	TAAACTTAAGCTTGGTACCGAACAACAACAACAACAACAACAACAACAACAACAACAACAACAACAACAACAACAACAACAACAACCTTTCCGGCGGTGACGACCTACGCACACGAGAACGCCACCATGGTGAGCAAGGG	RPS27	>uc001fdv.3	+
8218	TAAACTTAAGCTTGGTACCGctgcaaccctttgcctcctgggttcaagtgattctcattgcctcagcctcctaagtagctgggattacagGTTTTATAGGATCACATTGACAAAAGTACCGCCACCATGGTGAGCAAGGG	KTN1	>uc001xcb.3	+
8219	TAAACTTAAGCTTGGTACCGGGAGCGGGCGGCCCGGGCTGTAGTGCCGGCGCCGCCGCGTCTTCCCGGTCTCCTTTCCCGGCCGCACAGGGTTTTATAGGATCACATTGACAAAAGTACCGCCACCATGGTGAGCAAGGG	KTN1	>uc001xcc.3	+
8220	TAAACTTAAGCTTGGTACCGAGAGATTGAACAGTTTAGTTATCTAAAAATTTCAGTCCTTTTACCCCATCGATTTTTATTCTGGAGGAAAAGATTGAGCGTATAAAAGCAGAAACCAATAGCCACCATGGTGAGCAAGGG	KTN1	>uc010aoq.3	+
8221	TAAACTTAAGCTTGGTACCGAGGTGCTATCTCTTGATATTTTTATTTTGTAATAGCAAAAGTTGATAGGTAGGGATCTAAGTTGTATTACTGTTTACCTAAAATCTTGCTACAAGTATTCGCCACCATGGTGAGCAAGGG	KTN1	>uc010trc.2	+
8222	TAAACTTAAGCTTGGTACCGTACTGATCAAGTAAAAAAGCAAAAATCTTTCAATAATCGATAAACTGAAATCATTCTTTCTAAAAATCATTAGGACCTTCGGGAGAAAAACTGGGAAGCAGCCACCATGGTGAGCAAGGG	KTN1	>uc001xcg.3	+
8223	TAAACTTAAGCTTGGTACCGgaagccgcccGTTTCCTGCCGAGCGGCGCGACGGCACCTGAGCGACTgcggcggcggcggcggcggcggcggcgCCTCGGAGCGGGCGGCCCGGGCTGTAGCCACCATGGTGAGCAAGGG	KTN1	>uc001xcb.3	+
8224	TAAACTTAAGCTTGGTACCGaagccgcccGTTTCCTGCCGAGCGGCGCGACGGCACCTGAGCGACTgcggcggcggcggcggcggcggcggcgCCTCGGAGCGGGCGGCCCGGGCTGTAGGCCACCATGGTGAGCAAGGG	KTN1	>uc001xcc.3	+
8225	TAAACTTAAGCTTGGTACCGAAGTGACAGTTGAGAGATTGAACAGTTTAGTTAAGTAAAAATTTCAGTCCTTTTACCCCAAGGATTTTTATTCTGGAGGAAAAGATTGAGCGTATAAAAGGCCACCATGGTGAGCAAGGG	KTN1	>uc010aoq.3	+
8226	TAAACTTAAGCTTGGTACCGTTTATAGCCTTCCAGCCTTCCCCTTTGCTTTGATCAACTAGCTCATACAATTCTTGTAAGGTTGTTTTGTGGCTTGATTGTTTGGCCTTGCCAAGAAAGAGCCACCATGGTGAGCAAGGG	KTN1	>uc001xcg.3	+
8227	TAAACTTAAGCTTGGTACCGCAACAACAACAACAACAACAACGAGGGGACGTAGCGTCGCCGCGCCAGGTCTCTAGCAGCTGCCGCTGAGCCGCCGGACGGACGCTCGTCTTCGCCCGCCGCCACCATGGTGAGCAAGGG	EDF1	>uc004cjt.2	-
8228	TAAACTTAAGCTTGGTACCGAACAACAACAACAACAACAACAGAGGGGACGTAGCGTCGCCGCGCCAGGTCTCTAGCAGCTGCCGCTGAGCCGCCGGACGGACGCTCGTCTTCGCCCGCCGCCACCATGGTGAGCAAGGG	EDF1	>uc004cjt.2	-
8229	TAAACTTAAGCTTGGTACCGCAACAACAACAACAACAACAACAACAACAACAACAACAGGACACGTGGGTGGGGGAAGCTGAGCGCTGAGACCAAGGGCTAAAGCTGGGAGACTGAAAAAGCCACCATGGTGAGCAAGGG	ATP5G1	>uc002ioh.3	+
8230	TAAACTTAAGCTTGGTACCGAACAACAACAACAACAACAACAACAACAACAACAACCAGGACACGTGGGTGGGGGAAGCTGAGCGCTGAGACCAAGGGCTAAAGCTGGGAGACTGAAAAAGCCACCATGGTGAGCAAGGG	ATP5G1	>uc002ioh.3	+
8231	TAAACTTAAGCTTGGTACCGACCAAGGGCTAAAGCTGGGAGGTGAGTCTGTCACCTTGAGCCGGGCGAGCGCTGTGGGCCAAGCAGGGGTTGCAGGGTAGTAGGAGTGCAGACTGAAAAAGCCACCATGGTGAGCAAGGG	ATP5G1	>uc002iog.3	+
8232	TAAACTTAAGCTTGGTACCGCAGGACACGTGGGTGGGGGAAGCTGAGCGCTGAGACCAAGGGCTAAAGCTGGGAGGTGAGTCTGTCACCTTGAGCCGGGCGAGCGCTGTGGGCCAAGCAGGCCACCATGGTGAGCAAGGG	ATP5G1	>uc002iog.3	+
8233	TAAACTTAAGCTTGGTACCGTCAGCCAAGAGAGACCCTTGCATCCAGCCTCTACCCTGCTGAACATCTAGATCTAAGGCTCCCAATCCCATCCTCATCTCTGCCCCTTCTTCTCAGAAGGGCCACCATGGTGAGCAAGGG	XIRP1	>uc003cji.3	-
8234	TAAACTTAAGCTTGGTACCGTGAGCCCCTGAAGGACCCCCTTCTTCACTCCCACAGCAGCCCTGCTGGCCAGAGAACCCCTGGAGGGTCACAGACAAAGACCCCAAAACTGGACCCCACCGCCACCATGGTGAGCAAGGG	XIRP1	>uc003cjj.3	-
8235	TAAACTTAAGCTTGGTACCGCAGAGACCTGGAGCCAGGGCAGCAAGAAGGTGTCTGTTGGAGCCAGCAGAACAGAACCAATTTGAACAAGAACCTCCAGAGGAACGACGAACCCTGAGACGCCACCATGGTGAGCAAGGG	XIRP1	>uc003cji.3	-
8236	TAAACTTAAGCTTGGTACCGAGAGACCTGGAGCCAGGGCAGCAAGAAGGTGTCTGTTGGAGCCAGCAGAACAGAACCAATTTGAACAAGAACCTCCAGAGGAACGACGAACCCTGAGACCGCCACCATGGTGAGCAAGGG	XIRP1	>uc003cjj.3	-
8237	TAAACTTAAGCTTGGTACCGCCCGCCCTCTCGCCGCGTCGCCGGTGCCTGCGCCTCCCGCTCCACCTCGCTTCTTCTCTCCCGGCCGAGGCCCGGGGGACCAGAGCGAGAAGCGGGGACCGCCACCATGGTGAGCAAGGG	C14orf166	>uc010aod.3	+
8238	TAAACTTAAGCTTGGTACCGCGCCGTCATTTCGGAGCGACTCAGCGCCTGCCCGCCCTCTCGCCGCGTCGCCGGTGCCTGCGCCTCCCGCTCCACCTCGCTTCTTCTCTCCCGGCCGAGGGCCACCATGGTGAGCAAGGG	C14orf166	>uc010aod.3	+
8239	TAAACTTAAGCTTGGTACCGCAACAACAACAACAACAACAACAACAACATCCTCCGTCCTGTCCACAAGGCTCAGCAAAGCGGCTGGCGGCCTGGCCTGGGACCTGCTGCTGCTCCAGCCGCCACCATGGTGAGCAAGGG	JSRP1	>uc002lvj.2	-
8240	TAAACTTAAGCTTGGTACCGAACAACAACAACAACAACAACAACAACAATCCTCCGTCCTGTCCACAAGGCTCAGCAAAGCGGCTGGCGGCCTGGCCTGGGACCTGCTGCTGCTCCAGCCGCCACCATGGTGAGCAAGGG	JSRP1	>uc002lvj.2	-
8241	TAAACTTAAGCTTGGTACCGCAACAACAACAACAACAACAACAACAACAACAACAACAACAACACTCTTTCTCAGTGACCGGGTGGTTTGCTTAGGCGCAGACGGGGAAGCGGAGCCAACGCCACCATGGTGAGCAAGGG	RPS9	>uc002qdx.3	+
8242	TAAACTTAAGCTTGGTACCGAACAACAACAACAACAACAACAACAACAACAACAACAACAACAACTCTTTCTCAGTGACCGGGTGGTTTGCTTAGGCGCAGACGGGGAAGCGGAGCCAACGCCACCATGGTGAGCAAGGG	RPS9	>uc002qdx.3	+
8243	TAAACTTAAGCTTGGTACCGCAACAACAACAACAACAACAACAACAACAACAACAACAACAACAACAACAACAACAACACTTCTCTCCCGCGCAGGCGCAGACGGGGAAGCGGAGCCAACGCCACCATGGTGAGCAAGGG	RPS9	>uc002qea.3	+
8244	TAAACTTAAGCTTGGTACCGAACAACAACAACAACAACAACAACAACAACAACAACAACAACAACAACAACAACAACCACTTCTCTCCCGCGCAGGCGCAGACGGGGAAGCGGAGCCAACGCCACCATGGTGAGCAAGGG	RPS9	>uc002qea.3	+
8245	TAAACTTAAGCTTGGTACCGCAACAACAACAACAACAACAACAACAACAACAACAACAACAACAACAACAACAACAACAACAACAACAACAACAAGCGCAGACGGGGAAGCGGAGCCAACGCCACCATGGTGAGCAAGGG	RPS9	>uc002qeb.3	+
8246	TAAACTTAAGCTTGGTACCGAACAACAACAACAACAACAACAACAACAACAACAACAACAACAACAACAACAACAACAACAACAACAACAACAACGCGCAGACGGGGAAGCGGAGCCAACGCCACCATGGTGAGCAAGGG	RPS9	>uc002qeb.3	+
8247	TAAACTTAAGCTTGGTACCGCAACAACAACAACAACAACAACAACAACAACAACAACAACAACAACAACAACAACAACAACAACAACAACAACAAGGTGCCCTGAGAACAGGACTGAGTGGCCACCATGGTGAGCAAGGG	PRKACA	>uc002myb.3	-
8248	TAAACTTAAGCTTGGTACCGAACAACAACAACAACAACAACAACAACAACAACAACAACAACAACAACAACAACAACAACAACAACAACAACAACGGTGCCCTGAGAACAGGACTGAGTGGCCACCATGGTGAGCAAGGG	PRKACA	>uc002myb.3	-
8249	TAAACTTAAGCTTGGTACCGggccgccgccgccgccgcccagcgcgctccggggccgccggccgcagccagcacccgccgcgccgcagctccgggaccggccccggccgccgccgccgcgGCCACCATGGTGAGCAAGGG	PRKACA	>uc002myc.3	-
8250	TAAACTTAAGCTTGGTACCGAGATTTTCTTAAAAAAAGGGAAAGTCCCGCTCAGAACACAGCCCACTTGGATCAGTTTGAACGAATCAAGACCCTCGGCACGGGCTCCTTCGGGCGGGTGGCCACCATGGTGAGCAAGGG	PRKACA	>uc010xnm.1	-
8251	TAAACTTAAGCTTGGTACCGGATCTTGGGCTGAGGTTCCCGGGCGGGCGGGCGCGGAGAGACGCGGGAAGCAGGGGCTGGGCGGGGGTCGcggcgccgcagctagcgcagccagcccgagGCCACCATGGTGAGCAAGGG	PRKACA	>uc002myc.3	-
8252	TAAACTTAAGCTTGGTACCGCTCTGCAAACCTTGGCTAGCTTGGAGCAGGTACCTTTAAAAGCTTCTGTGGCAACCAGCTCCTCCTCCCTGGTCCCCTGAGGCCATCCCAAGGAAGCTGAGCCACCATGGTGAGCAAGGG	PRKACA	>uc010xnm.1	-
8253	TAAACTTAAGCTTGGTACCGCAAattttcttCCGGTGGCTGGTCTCCGGCGGCCCCGTCCCCGACTGGGCCCCGTgcccccccgcccccgcggccccccgccgccgggccagccgccaccGCCACCATGGTGAGCAAGGG	UBXN6	>uc002man.2	-
8254	TAAACTTAAGCTTGGTACCGAACattttcttCCGGTGGCTGGTCTCCGGCGGCCCCGTCCCCGACTGGGCCCCGTgcccccccgcccccgcggccccccgccgccgggccagccgccaccGCCACCATGGTGAGCAAGGG	UBXN6	>uc002man.2	-
8255	TAAACTTAAGCTTGGTACCGACGGCACAGAAATTGACACAGCCCGGAAAAGGCCCACAAAGAGAAGCCCAACCAGCCAGCCCCCAGGCCGCCCCGCCAGGGACCCACCAAAGAGGCACAGGCCACCATGGTGAGCAAGGG	UBXN6	>uc002mam.2	-
8256	TAAACTTAAGCTTGGTACCGGGAGTATAGGGCTTGAACTGAGAGCCTGGCCTCCCAGAAGGTTTTAATAGACCTACGGCACAGAAATTGACACAGCCCGGAAAAGGCCCACAAAGAGAAGGCCACCATGGTGAGCAAGGG	UBXN6	>uc002mam.2	-
8257	TAAACTTAAGCTTGGTACCGTCCACCTTGCGGGGTATCGGGCGCTCTTAGGAGGACTCTGGAGAAGTAGTTGTCCTGGGAGAGGAGCGATCTTAATCCTGCTGCATCACGGGAGGACAAAGCCACCATGGTGAGCAAGGG	MDH1	>uc010ypv.2	+
8258	TAAACTTAAGCTTGGTACCGGCGCGTGGGGGTGAAGTCGCTAAGGGGTGATTCTCCCCTCCCTAGAGTTACACACGCTATCTCTCCCGCCAATTGCCGGGCTCCATCAGGCAGGTCCTTTGCCACCATGGTGAGCAAGGG	MDH1	>uc002scj.2	+
8259	TAAACTTAAGCTTGGTACCGCCTTCGCGCCCTTTGGCAAGCTCGGACTCATCTTCTGGGGATTGCCGCAGTGACCCAGTAAAGGGAAGGGATTGATTTCCACCTTGCGGGGTAAGGGGCGGCCACCATGGTGAGCAAGGG	MDH1	>uc010ypv.2	+
8260	TAAACTTAAGCTTGGTACCGCTTCGCGCCCTTTGGCAAGCTCGGACTCATCTTCTGGGGATTGCCGCAGTGACCCAGTAAAGGGAAGGGATTGATTTCCACCTTGCGGGGTAAGGGGCGCGCCACCATGGTGAGCAAGGG	MDH1	>uc010ypw.2	+
8261	TAAACTTAAGCTTGGTACCGCAACAACAACAACAACAACAACAACAACAACAACAACAACAACAACAACAACAACAACAACAACAACAACACTGTGAGAAACCCCCGTGTAAGGTAGAAGGCCACCATGGTGAGCAAGGG	MYO18B	>uc011akb.1	+
8262	TAAACTTAAGCTTGGTACCGAACAACAACAACAACAACAACAACAACAACAACAACAACAACAACAACAACAACAACAACAACAACAAACACTGTGAGAAACCCCCGTGTAAGGTAGAAGGCCACCATGGTGAGCAAGGG	MYO18B	>uc011akb.1	+
8263	TAAACTTAAGCTTGGTACCGCAACAACAACAACAACAACAACAACAACAACAACAACAACAACAACAACAACAACAACAACAACGTCCTGGTGATCCGGCTTCGGGACAGCCTGATCAAGGCCACCATGGTGAGCAAGGG	MYO18B	>uc010gva.1	+
8264	TAAACTTAAGCTTGGTACCGAACAACAACAACAACAACAACAACAACAACAACAACAACAACAACAACAACAACAACAACAACAGTCCTGGTGATCCGGCTTCGGGACAGCCTGATCAAGGCCACCATGGTGAGCAAGGG	MYO18B	>uc010gva.1	+
8265	TAAACTTAAGCTTGGTACCGCATCTCTTGTGCTGCGTGTGTCTGTAAAGCCTCATTCCGTGCTGTCTGGCAGGAAGCTCCATCTCATCTCATCATCTCACGGCCCTGGCACTGCCTCAGCGCCACCATGGTGAGCAAGGG	MYO18B	>uc003abz.1	+
8266	TAAACTTAAGCTTGGTACCGAAGCCAGCAGATCTCTCAGGACGACCAGTCAAGCTCTCCTGGGAGCTCAGACATTCTGGGCAAGGAGAGCGAGGGGTCCCGCAGCCCCGACCCTGAGCAGGCCACCATGGTGAGCAAGGG	MYO18B	>uc003aca.1	+
8267	TAAACTTAAGCTTGGTACCGGATTGGACTTGGATCTCAGGACGGAGCTGAACCTGCACCAGATCGCAGATAGCAGCTCCTTTGGCATCGGCGTGTGGTCCAAGTGGGTCGGAAGCAGTTCGCCACCATGGTGAGCAAGGG	MYO18B	>uc011aka.1	+
8268	TAAACTTAAGCTTGGTACCGGGGAAGGGATCTGTGTCGGTGTGTGTGGAGAGGGTGCTCCTTCGCTCCTGCTTTCCCGGCTCGGTGGGGTCCCTTCGCGGCCACCCGGGGAGACGTCTTAGCCACCATGGTGAGCAAGGG	MYO18B	>uc003abz.1	+
8269	TAAACTTAAGCTTGGTACCGATTCGGGAAGAGGACAAGAGCCCTCCACCATCCTCGCCCCCTCCTCTTTTCTCTGTCATCCCAGGGGGCTTCATTAAGCAACTGGTCCGGGGGACTGAAAGCCACCATGGTGAGCAAGGG	MYO18B	>uc003aca.1	+
8270	TAAACTTAAGCTTGGTACCGTTCGGGAAGAGGACAAGAGCCCTCCACCATCCTCGCCCCCTCCTCTTTTCTCTGTCATCCCAGGGGGCTTCATTAAGCAACTGGTCCGGGGGACTGAAAAGCCACCATGGTGAGCAAGGG	MYO18B	>uc011aka.1	+
8271	TAAACTTAAGCTTGGTACCGCCAGCAGCCCGGTGTCAGCTTCTGGAATTGGCTTGGCTCCTGGCGAGAGCACCTCGGCCTCGTTCTCAGGGCCCTCCGATCTGGGTCTGCGATAACTGAGGCCACCATGGTGAGCAAGGG	OXA1L	>uc001wgp.2	+
8272	TAAACTTAAGCTTGGTACCGGTCCGGGCGTCGGGTAAGGATCCCCCGGGGCAGAGCACCGGGATCCTGCCCTGACCCAGTGAACCAGGCCCCAGGACAGCTCGTGCTAGGGGTATCAGCAGCCACCATGGTGAGCAAGGG	OXA1L	>uc001wgp.2	+
8273	TAAACTTAAGCTTGGTACCGCCCGCGCGCGGCGGAGGCCGAGGGGGCGCCGGGGCCCGGGGCGCGCAGCCGGGGGGCGGGCGGCGGCGGGCGGCGGGCCGAGCGGGAGCCGCATCCGTGTGCCACCATGGTGAGCAAGGG	RAB12	>uc002knp.3	+
8274	TAAACTTAAGCTTGGTACCGGCTGCCGCTACTGCGGAGTAGCTGCTTCCCTTCCTCCTCTCCCGGCGGCGGCGGCGGCAGCGGCGGAGGAGGAGGAGGAGGGGACCCGGGCGCAGAGAGCGCCACCATGGTGAGCAAGGG	RAB12	>uc002knp.3	+
8275	TAAACTTAAGCTTGGTACCGCAACAACAACAACAACAACAGACAAGCGCTGCGGCATTTGTCCCCGCGACAGCACCGCTGCCGCCGTCTCTAAGGTCGCCCGGGTCCCACCGCCGCCACCGCCACCATGGTGAGCAAGGG	CHCHD10	>uc002zxw.3	-
8276	TAAACTTAAGCTTGGTACCGAACAACAACAACAACAACAAGACAAGCGCTGCGGCATTTGTCCCCGCGACAGCACCGCTGCCGCCGTCTCTAAGGTCGCCCGGGTCCCACCGCCGCCACCGCCACCATGGTGAGCAAGGG	CHCHD10	>uc002zxw.3	-
8277	TAAACTTAAGCTTGGTACCGGCCCACCTGGCCGCGCTGCTGGGAAACGGACGGAGCGGCGCTTCAATCAGAGGTATTACTCAGCACAGAAATTCAGGAGACACAGACAAGTTCTTCCACGGCCACCATGGTGAGCAAGGG	TMOD1	>uc004axl.2	+
8278	TAAACTTAAGCTTGGTACCGCGCGCCTGTTCCGCAGCCCGCGTCCGCGCCGGCCCCACAGCTCTGCGTCCGGGTATTACTCAGCACAGAAATTCAGGAGACACAGACAAGTTCTTCCACGGCCACCATGGTGAGCAAGGG	TMOD1	>uc004axk.2	+
8279	TAAACTTAAGCTTGGTACCGAGACAAAACGATCGCGGTTAAAGCTTGCGGCTCAGAGCCCACCTGGCCGCGCTGCTGGGAAACGGACGGAGCGGCGCTTCAATCAGAGGTATTACTCAGCGCCACCATGGTGAGCAAGGG	TMOD1	>uc004axl.2	+
8280	TAAACTTAAGCTTGGTACCGAGCTCCCGCCCGCCCGCGGCCGCCCGGGAGCTCGTCCAGCCCCGCGCTGCGCTCGCCCGCCCGCTGCCCGCCGGAGCACCGCGGCCTCCGCCCGCGTCCAGCCACCATGGTGAGCAAGGG	TMOD1	>uc004axk.2	+
8281	TAAACTTAAGCTTGGTACCGCACAGCCCCACCGCTGCACTGAAGCCCAGGGCTGTGGAGCAGCCTCTCTCCTTGGACCTCCTCTCGGCCCTAAAGGGACTGGGCAGAGCCTTCCAGGACTGCCACCATGGTGAGCAAGGG	UCP3	>uc001our.3	-
8282	TAAACTTAAGCTTGGTACCGGAACCAGATCTGGAACTCACTCACCTCCCCTCTCACCTCACTGCCCTCACCAGCCAGCCTCTTGTCAAGTGATCAGGCTGTCAACCAACTTCTCTAGGAAGCCACCATGGTGAGCAAGGG	UCP3	>uc001our.3	-
8283	TAAACTTAAGCTTGGTACCGCAACAACAACAACAACAACAACAACAACCACCCTGGGCCCGCCCCCGGCTCCATCTTGCGGGAGACCGGGTTGGGCTGTGACGCTGCTGCTGGGGTCAGAGCCACCATGGTGAGCAAGGG	ANXA7	>uc001jtz.2	-
8284	TAAACTTAAGCTTGGTACCGAACAACAACAACAACAACAACAACAACCCACCCTGGGCCCGCCCCCGGCTCCATCTTGCGGGAGACCGGGTTGGGCTGTGACGCTGCTGCTGGGGTCAGAGCCACCATGGTGAGCAAGGG	ANXA7	>uc001jtz.2	-
8285	TAAACTTAAGCTTGGTACCGCCGGGTTGGGCTGTGACGCTGCTGCTGGGGTCAGCCTGCAGGTCAGGAGTCATCTTTTCCCCCTTCTGGTCAGTATCCTTATCCTAGTGGCTTTCCTCCAGCCACCATGGTGAGCAAGGG	ANXA7	>uc010qki.1	-
8286	TAAACTTAAGCTTGGTACCGCCACCCTGGGCCCGCCCCCGGCTCCATCTTGCGGGAGACCGGGTTGGGCTGTGACGCTGCTGCTGGGGTCAGCCTGCAGGTCAGGAGTCATCTTTTCCCCGCCACCATGGTGAGCAAGGG	ANXA7	>uc010qki.1	-
8287	TAAACTTAAGCTTGGTACCGCAATAAGATTTGTGACCAAATCAGTGTTGCTGTCCTTGTTGCCCACCTTCAGCAGGATCCTGTTGCCAAAGTAGCTTGTGAAACTGTTGCTAAAACTGGAGCCACCATGGTGAGCAAGGG	MAT2A	>uc010fgm.1	+
8288	TAAACTTAAGCTTGGTACCGAAATAAGATTTGTGACCAAATCAGTGATCCTGTCCTTGATCCCCACCTTCAGCAGGATCCTGATCCCAAAGTAGCTTGTGAAACTGTTGCTAAAACTGGAGCCACCATGGTGAGCAAGGG	MAT2A	>uc010fgm.1	+
8289	TAAACTTAAGCTTGGTACCGCTGCTACGAGTAGAACGCTGTCCGCAGCTTGCGCATTTCGCAGCCGCTGCCGCCTCGCCGCTGCTCCTTCGTAAGGCCACTTCCGCACACCGACACCAACGCCACCATGGTGAGCAAGGG	MAT2A	>uc010ysr.2	+
8290	TAAACTTAAGCTTGGTACCGAGATAAGATTTGTGACCAAATCAGTGTTGCTGTCCTTGTTGCCCACCTTCAGCAGGATCCTGTTGCCAAAGTAGCTTGTGAAACTGTTGCTAAAACTGGAGCCACCATGGTGAGCAAGGG	MAT2A	>uc010fgl.2	+
8291	TAAACTTAAGCTTGGTACCGGGCCGGATTGCCACGGCACCTCCCGCGGCCGCGCAGTGTGGTTCAGCCCGGACTCCGCGGGGCGAGCTGCCCTTCCTCCCCCGACCCCCGCGCAAGTGGTGCCACCATGGTGAGCAAGGG	MAT2A	>uc010ysr.2	+
8292	TAAACTTAAGCTTGGTACCGAAAACGTGAAGGGCGGGGGCTGTGGTCGCTAGTGAGTTCTGGCCGGGAAGGGAGGGCACTGTTAACCCCTCCCGGCCCTGCCGTCTGACAAACCTGGAGTGCCACCATGGTGAGCAAGGG	MAT2A	>uc010fgl.2	+
8293	TAAACTTAAGCTTGGTACCGACGGGCGCGCGCAGCTGTTGACGCGCTTCTTAGCTGGTGCGCGCCGGAGCCCAAATTCCAAGTGGAAACTGCAGGCGCACGAGGGAGGAACGCGTGGAGCGCCACCATGGTGAGCAAGGG	CUTC	>uc010qpk.2	+
8294	TAAACTTAAGCTTGGTACCGCTCCGCTTTCGCGGGGGCTGCTGGGGCGTAGGTGTCGGGGACGCGCGCACGGGCGCGCGCAGCTGTTGACGCGCTTCTTAGCTGGTGCGCGCCGGAGCCCGCCACCATGGTGAGCAAGGG	CUTC	>uc010qpk.2	+
8295	TAAACTTAAGCTTGGTACCGCAACAACAACAACAACAACAACAACAACAACAACAACAACAACAACAACAACAACAACAAAGCCTGACTTCAGCGCTCCCACTCTCGGCCGACACCCCTCGCCACCATGGTGAGCAAGGG	ZFP36	>uc002olh.2	+
8296	TAAACTTAAGCTTGGTACCGAACAACAACAACAACAACAACAACAACAACAACAACAACAACAACAACAACAACAACAACAGCCTGACTTCAGCGCTCCCACTCTCGGCCGACACCCCTCGCCACCATGGTGAGCAAGGG	ZFP36	>uc002olh.2	+
8297	TAAACTTAAGCTTGGTACCGCAACAACAACAACAACAACAACAACAACAGCGGAGCGAGCCCTGAAAGGCTATAGGCGAGGGGGCGGCTCCGCGGGGCCGGGCGAGGAGTCCAGAGAGCCGCCACCATGGTGAGCAAGGG	ECHS1	>uc001lmu.3	-
8298	TAAACTTAAGCTTGGTACCGAACAACAACAACAACAACAACAACAACAAGCGGAGCGAGCCCTGAAAGGCTATAGGCGAGGGGGCGGCTCCGCGGGGCCGGGCGAGGAGTCCAGAGAGCCGCCACCATGGTGAGCAAGGG	ECHS1	>uc001lmu.3	-
8299	TAAACTTAAGCTTGGTACCGCAACAACAACAACAACAACAACAACAACAACAACAACAACAAAGGTGTTCGGCAGTGGCAGCCAGAAGTGGAAAGGGCACAGCAGTTTGGGGGAGCTGTTGCCACCATGGTGAGCAAGGG	NDUFS2	>uc001fyy.1	+
8300	TAAACTTAAGCTTGGTACCGAACAACAACAACAACAACAACAACAACAACAACAACAACAACAGGTGTTCGGCAGTGGCAGCCAGTTGTGGATTGGGCACAGCAGTTTGGGGGAGCTGTTGCCACCATGGTGAGCAAGGG	NDUFS2	>uc001fyy.1	+
8301	TAAACTTAAGCTTGGTACCGCCCAGCAGttgtggaccctccaaaggacacaattgtgaagaacattACCCTGAACTTTGGGCCCCAACACCCAGCAGCGCAAGGTGTCCTGCGACTAGTGGCCACCATGGTGAGCAAGGG	NDUFS2	>uc010pki.2	+
8302	TAAACTTAAGCTTGGTACCGCCCAGCAGGCCCTTTGTCTAGGATCTGTCTTTGACTCCCCAGAGGTGTTCGGCAGTGGCAGCCAGTTGTGGATTGGGCACAGCAGTTTGGGGGAGCTGTTGCCACCATGGTGAGCAAGGG	NDUFS2	>uc010pkj.2	+
8303	TAAACTTAAGCTTGGTACCGAAAAGCCAGCCAGGAGCTGTGGGAGGAAACGCCCTCAGTAAAGTTGACCGCGGTCACTGTTATCTAAACGCAAGTGAAGCCGAGTCACAGGACCCGGTTGGCCACCATGGTGAGCAAGGG	NDUFS2	>uc010pki.2	+
8304	TAAACTTAAGCTTGGTACCGAAAGCCAGCCAGGAGCTGTGGGAGGAAACGCCCTCAGTAAAGATCACCGCGGTCACTGTTATCTAAACGCAAGTGAAGCCGAGTCACAGGACCCGGATCTGCCACCATGGTGAGCAAGGG	NDUFS2	>uc010pkj.2	+
8305	TAAACTTAAGCTTGGTACCGCAACAACAACAACAACAACAACAACAACAACAACAACAACAACAACAACAACAACAACAACAACAACAACAACAACTGGCTGAGTTCTTCCTTTGACAAGGCCACCATGGTGAGCAAGGG	GLTSCR2	>uc002phm.2	+
8306	TAAACTTAAGCTTGGTACCGAACAACAACAACAACAACAACAACAACAACAACAACAACAACAACAACAACAACAACAACAACAACAACAACAACATCGCTGAGTTCTTCCTTTGACAAGGCCACCATGGTGAGCAAGGG	GLTSCR2	>uc002phm.2	+
8307	TAAACTTAAGCTTGGTACCGCGACGCTGTAGTGGCTTCGTCTTCGGTTTTTCTCTTCCTTCGCTAAcgcctcccggctctcgtcagcctcccgccggccgtctccTTAACACCGAACACCGCCACCATGGTGAGCAAGGG	SKP1	>uc003kzc.4	-
8308	TAAACTTAAGCTTGGTACCGAGCCGCGATCTGACGCCGCGCGCCCCGGGGTCCTCGGCGCCTGCGCCCTCTCCTATAAAGCAGACGCCGCGCCGCGCTGCGACGCTGTAGTGGCTTCGTCGCCACCATGGTGAGCAAGGG	SKP1	>uc003kzc.4	-
8309	TAAACTTAAGCTTGGTACCGCAACAACAACAACAACAACAACAACAACAACACCAGATTTGGCTTTATATAGCGGACCCGTAAGGCCGACCGGCCTCTACCGGCGGGATTTGTTGGCGTGGCCACCATGGTGAGCAAGGG	RPL3	>uc003axh.3	-
8310	TAAACTTAAGCTTGGTACCGAACAACAACAACAACAACAACAACAACAACAACCAGATTTGGCTTTATATAGCGGACCCGTAAGGCCGACCGGCCTCTACCGGCGGGATTTGTTGGCGTGGCCACCATGGTGAGCAAGGG	RPL3	>uc003axh.3	-
8311	TAAACTTAAGCTTGGTACCGCTCCTGAAGGCATAAATCTAAGAAGAAGGCCTTTACCAAGTACTGCAAGAAAAGGCAGGAAGAGGAAGGCAAGAAGCAGCTGGAGAAGGACTTCAGCAGCGCCACCATGGTGAGCAAGGG	RPL3	>uc003axj.3	-
8312	TAAACTTAAGCTTGGTACCGgcttgcagtgagctgagatcgcgccactgcgacagagcgagactccgtctcaaaaaagagaTTTGTAAGGGACCAGCCTGGAAGCAGGGAATCGGTCAGGGCCACCATGGTGAGCAAGGG	RPL3	>uc003axj.3	-
8313	TAAACTTAAGCTTGGTACCGgcagcgacgcagcggcgacagctcagagcagGGAGGCCGCGCCACCTGCGGGCCGGCCGGAGCGGGCAGCCCCAGGCCCCCTCCCCGGGCACCCGCGTTCGCCACCATGGTGAGCAAGGG	CEBPB	>uc002xvi.3	+
8314	TAAACTTAAGCTTGGTACCGTCCCAATCCCGGGGCGGCCGGGCGGGGGTGGGCAGGGGGCGTGAGGCCGCCCCTGCGTCCCGGGGGCCCCCCGAAAACGCGCTCCGGGTGCCCGGTCCCTGCCACCATGGTGAGCAAGGG	CEBPB	>uc002xvi.3	+
8315	TAAACTTAAGCTTGGTACCGGCGAGCCCCGTGTCCCCAcggcgggcagcagcggcggcggcggcggctgaacgcggagggggcggagggagcccgcggcggcggcagcagcTACAGCGAAGCCACCATGGTGAGCAAGGG	SNX3	>uc003psh.3	-
8316	TAAACTTAAGCTTGGTACCGAGTCCGGCCGGAACCTGTTTGCGACCCCGAGTCCCAAGACACCGCTTCTCCTCACACCCCAGTCCGCAGTGCCCCTCCCCAGCCTCGGCCGGGCCTCCCGGCCACCATGGTGAGCAAGGG	SNX3	>uc003psh.3	-
8317	TAAACTTAAGCTTGGTACCGCCCTCCCTAATCCCACCTCTCGGGCCTGGCCACTCCACCCCACCCCTTCCAGGACTCAGATTCAGACTCTGAGGGAGGAGCCGCTGGTGGAGAAGCAGACGCCACCATGGTGAGCAAGGG	SIRT2	>uc010egi.2	-
8318	TAAACTTAAGCTTGGTACCGgagcaggctcctggaggccgctggctgggccgggccttgtgcctttagttgtggggaggccgggaaccccagggctggggccagggtgccggAGACATCCGCCACCATGGTGAGCAAGGG	SIRT2	>uc002ojs.2	-
8319	TAAACTTAAGCTTGGTACCGAGCAGTCGGTGACAGGACAGAGCAGTCGGTGACGGGACACAGTGGTTGGTGACGGGACAGAGCGGTCGGTGACAGCCTCAAGGGCTTCAGCACCGCGCCCGCCACCATGGTGAGCAAGGG	SIRT2	>uc002ojt.2	-
8320	TAAACTTAAGCTTGGTACCGGTCGGTGACAGCCTCAAGGGCTTCAGCACCGCGCCCTTGGCAGAGCCAGACCGACTCAGATTCAGACTCTGAGGGAGGAGCCGCTGGTGGAGAAGCAGACGCCACCATGGTGAGCAAGGG	SIRT2	>uc002oju.2	-
8321	TAAACTTAAGCTTGGTACCGcagtgcactccagcctgggcaacagagcgagacactgtctcaaaaaagaaaagcaaagcaaagccactcacaagaggtcttgctcctggggacgggcaagGCCACCATGGTGAGCAAGGG	SIRT2	>uc010egi.2	-
8322	TAAACTTAAGCTTGGTACCGcgaccaggcacagtggctcacgcctgtaatcccagcactttgggaggccgaggcaggagacttgcttgagcccaggagttcaagaccaccctgggcaacaGCCACCATGGTGAGCAAGGG	SIRT2	>uc002ojs.2	-
8323	TAAACTTAAGCTTGGTACCGAGAGTATTCGGGAGGACTACAACTCTCTAGCCGTTCCCACATTTTCCGGGCGCCCTTTACCAACATCGCTGCTGACGCCACGCCTTCTGGGACTCGTAGTGCCACCATGGTGAGCAAGGG	SIRT2	>uc002ojt.2	-
8324	TAAACTTAAGCTTGGTACCGGAGTATTCGGGAGGACTACAACTCTCTAGCCGTTCCCACATTTTCCGGGCGCCCTTTACCAACATCGCTGCTGACGCCACGCCTTCTGGGACTCGTAGTCGCCACCATGGTGAGCAAGGG	SIRT2	>uc002oju.2	-
8325	TAAACTTAAGCTTGGTACCGAGGGCGGGGGCCTGGAGCAGCCCGAGGCACTGCAGCAGAAGAGAGAAAAGACAACGACGACCCTCAGCTCGCCAGTCCGGTCGCTGGCTTCGCCGCCGCCGCCACCATGGTGAGCAAGGG	STRAP	>uc001rdc.4	+
8326	TAAACTTAAGCTTGGTACCGCCGTGGTTGATTTGGCCTTCAGTGGCATCACGCCTTTTGGGTATTTCTTAATCAGCGCTTGCAAAGCAAAGTGTGGGTTGCTGTCTCAGGAGTTGAATTGGCCACCATGGTGAGCAAGGG	STRAP	>uc001rdd.4	+
8327	TAAACTTAAGCTTGGTACCGTCGTCATTTCCGGCGGGTGCTCTGCGTCATTTACGTCGTCACTTCCTGCCGAAGCCGGTGTGGACGCTGTGAATCGTGGCTGGCCCGGTTCTCCGCTTCTGCCACCATGGTGAGCAAGGG	STRAP	>uc001rdc.4	+
8328	TAAACTTAAGCTTGGTACCGCGTCATTTCCGGCGGGTGCTCTGCGTCATTTACGTCGTCACTTCCTGCCGAAGCCGGTGTGGACGCTGTGAATCGTGGCTGGCCCGGTTCTCCGCTTCTCGCCACCATGGTGAGCAAGGG	STRAP	>uc001rdd.4	+
8329	TAAACTTAAGCTTGGTACCGCGGCCCCGCCCTCCGGAGCCGGACGCTGCGGGAGGCCCGGGAGCGGCAGTGGAACCGACTCCCAGAACTCCGGACGTGTGCGGCGCAGTGAGTCGCAGCCGCCACCATGGTGAGCAAGGG	CAPNS1	>uc002odi.1	+
8330	TAAACTTAAGCTTGGTACCGCACCGGCCCCGCCCTCCGGAGCCGGACGCTGCGGGAGGCCCGGGAGCGGCAGTGGAACCGACTCCCAGAACTCCGGACGTGTGCGGCGTGAGTCGCAGCCGCCACCATGGTGAGCAAGGG	CAPNS1	>uc002odk.3	+
8331	TAAACTTAAGCTTGGTACCGCCCTCCGCACCCCGCAACTCCGACTTTGGCGGCCCCCAGACCCGGCGAAACCGTGAAGTCTCGGCCTCAGGAGCCCCCCAGATCCATCTGAGTCGCAGCCGCCACCATGGTGAGCAAGGG	CAPNS1	>uc002odl.3	+
8332	TAAACTTAAGCTTGGTACCGCGGGCGACAGCAGGGCCGCGGTGCAGTGTCCGACCCGAGAGTTGCGGCCTGAGTCACCGGCCCCGCCCTCCGGAGCCGGACGCTGCGGGAGGCCCGGGAGGCCACCATGGTGAGCAAGGG	CAPNS1	>uc002odi.1	+
8333	TAAACTTAAGCTTGGTACCGGGGCGACAGCAGGGCCGCGGTGCAGTGTCCGACCCGAGAGTTGCGGCCTGAGTCACCGGCCCCGCCCTCCGGAGCCGGACGCTGCGGGAGGCCCGGGAGCGCCACCATGGTGAGCAAGGG	CAPNS1	>uc002odk.3	+
8334	TAAACTTAAGCTTGGTACCGCCGACTCCCAGAACTCCGGACGTGTGCGGCGGTAAGCGCCCGGCCCGTACCCCCTCCGCACCCCGCAACTCCGACTTTGGCGGCCCCCAGACCCGGCGAAGCCACCATGGTGAGCAAGGG	CAPNS1	>uc002odl.3	+
8335	TAAACTTAAGCTTGGTACCGCAACAACAACAACAACAACAACAACAACAAAACAAGTTGAGCTCTGGCATAGAAGAGGCTGGTGGCTATTTTGTCCTTGGGCTGCCTGTTTTCAGGCGCCGCCACCATGGTGAGCAAGGG	CDKN1A	>uc021yzc.1	+
8336	TAAACTTAAGCTTGGTACCGAACAACAACAACAACAACAACAACAACAACAACATCTTGAGCTCTGGCATAGAAGAGGCTGGTGGCTATTTTGTCCTTGGGCTGCCTGTTTTCAGGCGCCGCCACCATGGTGAGCAAGGG	CDKN1A	>uc021yzc.1	+
8337	TAAACTTAAGCTTGGTACCGCAACAACAACAACAACAACAACAACAACAACAACAACAACAACAACAACAACAACAACAACAACAACAACAACAagtttccccaGCAGTGTATACGGGCTGCCACCATGGTGAGCAAGGG	CDKN1A	>uc011dtq.2	+
8338	TAAACTTAAGCTTGGTACCGAACAACAACAACAACAACAACAACAACAACAACAACAACAACAACAACAACAACAACAACAACAACAACAACAAagtttccccaGCAGTGTATACGGGCTGCCACCATGGTGAGCAAGGG	CDKN1A	>uc011dtq.2	+
8339	TAAACTTAAGCTTGGTACCGCAAGTTGAGCTCTGGCATAGAAGAGGCTGGTGGCTATTTTGTCCTTGGGCTGCCTGTTTTCAGCTGCTGCAACCACAGGGATTTCTTCTGTTCAGGCGCCGCCACCATGGTGAGCAAGGG	CDKN1A	>uc021yzb.1	+
8340	TAAACTTAAGCTTGGTACCGTGCGCCAGCTGAGGTGTGAGCAGCTGCCGAAGTCAGTTCCTTGTGGAGCCGGAGCTGGGCGCGGATTCGCCGAGGCACCGAGGCACTCAGAGGAGGCGCCGCCACCATGGTGAGCAAGGG	CDKN1A	>uc003omm.4	+
8341	TAAACTTAAGCTTGGTACCGAGAGCCGAGCCAAGCGTGCCCGCGTGTGTCCCTGCGTGTCCGCGAGGATCCGTGTTCGCGGGTGTGTGCTGCGTTCACAGGTGTTTCTGCGGCAGGCGCCGCCACCATGGTGAGCAAGGG	CDKN1A	>uc003omn.3	+
8342	TAAACTTAAGCTTGGTACCGAACATCTTGAGCTCTGGCATAGAAGAGGCTGGTGGCTATTTTGTCCTTGGGCTGCCTGTTTTCAGCTGCTGCAACCACAGGGATTTCTTCTGTTCAGGCGGCCACCATGGTGAGCAAGGG	CDKN1A	>uc021yzb.1	+
8343	TAAACTTAAGCTTGGTACCGGTTGTATATCAGGGCCGCGCTGAGCTGCGCCAGCTGAGGTGTGAGCAGCTGCCGAAGTCAGTTCCTTGTGGAGCCGGAGCTGGGCGCGGATTCGCCGAGGGCCACCATGGTGAGCAAGGG	CDKN1A	>uc003omm.4	+
8344	TAAACTTAAGCTTGGTACCGAGCTGAGGTGTGAGCAGCTGCCGAAGTCAGTTCCTTGTGGAGCCGGAGCTGGGCGCGGATTCGCCGAGGCACCGAGGCACTCAGAGGAGGTGAGAGAGCGGCCACCATGGTGAGCAAGGG	CDKN1A	>uc003omn.3	+
8345	TAAACTTAAGCTTGGTACCGgaggccgaggcaggtggatcacgaagtcaggagatcgagaccatcctggctaacacgCATCCTAATCTCCTATCATCACGTGGAACTCACATTCAATCACGCCACCATGGTGAGCAAGGG	WBP2	>uc010wsl.2	-
8346	TAAACTTAAGCTTGGTACCGGGCCAGCCTCCGCACTCGAGCTTTGATTGGCTGACTCTAATAAGAAGACGCCACTAGGGGCGGGGCGAAGAGGGGCGCAAGCTCATTGCGTTTTGAGTCTGCCACCATGGTGAGCAAGGG	WBP2	>uc010wsl.2	-
8347	TAAACTTAAGCTTGGTACCGAATATAGATCCGGCAAGAGCTTAGCTGTGATCACTCCTAGCTGCTCAGCAAACCACTGAGGTTCCTGGGAAAAAAAAAAAAATATCTCAAGGGTGTGTTAGCCACCATGGTGAGCAAGGG	LMOD3	>uc003dns.2	-
8348	TAAACTTAAGCTTGGTACCGCAACAACAACAACAACAACAACAACAACAACAACAACAACAACAACAACAAAGTCTGGCTGCGGCGGCAGAGCTGAAGTGAGCGGAGCCACCAGGAGGCCGCCACCATGGTGAGCAAGGG	PLEC	>uc003zaj.3	-
8349	TAAACTTAAGCTTGGTACCGAACAACAACAACAACAACAACAACAACAACAACAACAACAACAACAACAACAGTCTGGCTGCGGCGGCAGAGCTGAAGTGAGCGGAGCCACCAGGAGGCCGCCACCATGGTGAGCAAGGG	PLEC	>uc003zaj.3	-
8350	TAAACTTAAGCTTGGTACCGgagcccgcgccctcacgctcagcaccccagcctgcctgcccgcccgcctgccctgccgctgcccgcTGTCACACCCTGTAGCGCGGGAGCTTCTCGCAGCGCCACCATGGTGAGCAAGGG	PLEC	>uc003zaf.2	-
8351	TAAACTTAAGCTTGGTACCGCCTTCCGCACTGCGGGCTTGTCCTTGGCCCTGCCCTACTCAGTTTCCTGAAGCATCCGCAGTTGCCTTTCCGTCAATTCCTGTCCTGGGCGTACGTCAAGGCCACCATGGTGAGCAAGGG	MRPS18B	>uc003nqo.2	+
8352	TAAACTTAAGCTTGGTACCGAGCTTCTCCCCCAAGCCTTCCCTTTCACGCTTCCGTCCTGACGCAAACGTGGGGCCGCCTTCCGCACTGCGGGCTTGTCCTTGGCCCTGCCCTACTCAGTGCCACCATGGTGAGCAAGGG	MRPS18B	>uc003nqo.2	+
8353	TAAACTTAAGCTTGGTACCGGACCGCTATAAGGCCAGTCGGACTGCGACACAGCCCATCCCCTCGACCGCTCGCGTCGCATTTGGCCGCCTCCCTACCGCTCCAAGCCCAGCCCTCAGCCGCCACCATGGTGAGCAAGGG	S100A6	>uc001fbw.1	-
8354	TAAACTTAAGCTTGGTACCGCTGCGCAGATCAGGGGAGACTCGTCACCAGGCGTGCAGTGGGCACTGCTGGGCTCCCCCATCCCGTCCTAACCCGGAACAGCCCCGGGCAGGAGGCGTGGGCCACCATGGTGAGCAAGGG	S100A6	>uc001fbw.1	-
8355	TAAACTTAAGCTTGGTACCGCAACAACAACAACAACAACAACAACAACAACAACAACAACAACAACAACAACAACAACAACAACAACAACAACAACAACAACAACAACAACAACAGAACCGCCACCATGGTGAGCAAGGG	PRKAR1A	>uc031ref.1	+
8356	TAAACTTAAGCTTGGTACCGAACAACAACAACAACAACAACAACAACAACAACAACAACAACAACAACAACAACAACAACAACAACAACAACAACAACAACAACAACAACAACAAGAACCGCCACCATGGTGAGCAAGGG	PRKAR1A	>uc031ref.1	+
8357	TAAACTTAAGCTTGGTACCGcctcccccagcctcgctgccgccttgcagtttgatctcagactgctgtgctagcaatcagcgagactccgtgggcgtaggaccctccgagccagAGAACCGCCACCATGGTGAGCAAGGG	PRKAR1A	>uc032fpx.1	+
8358	TAAACTTAAGCTTGGTACCGAGGGAGCTCGGTAcgccgccgcctcgcacccgcagcctcgcgcccgccgccgccCGTCCCCAGGTGAGTGGGGTCGGCCGGGGGCTCAGGCGAGAGAACCGCCACCATGGTGAGCAAGGG	PRKAR1A	>uc002jhh.4	+
8359	TAAACTTAAGCTTGGTACCGAGAGTGGAGCGGGGCTGGGAGCAAAGCGCTGAGGGAGCTCGGTAcgccgccgcctcgcacccgcagcctcgcgcccgccgccgccCGTCCCCAGAGAACCGCCACCATGGTGAGCAAGGG	PRKAR1A	>uc002jhi.4	+
8360	TAAACTTAAGCTTGGTACCGTAAAGGTAGGAGGCGACGAGGTGCTATCAGCGCTGAGGTCTACACGGAGGAAGTTGCGGCATCCTTTGTTAGAAAGGTTATACCAAAAGATTACAAGACAGCCACCATGGTGAGCAAGGG	PRKAR1A	>uc002jhk.4	+
8361	TAAACTTAAGCTTGGTACCGTGAATCAGTTGTCTATTGAATTTAGCAAGTTAATTGCCAGATTGACATTTTGCTTTATAGTTTATACAAGCTTGTGTGTGTTTTTTTCTCGCAGAGAACCGCCACCATGGTGAGCAAGGG	PRKAR1A	>uc002jhl.4	+
8362	TAAACTTAAGCTTGGTACCGgagctgtggtgggctccacccagttcgagcttcccggctgctttggttacctaatcaagcctgggcattggcaggcgcccctcccccagcctcgctgccgGCCACCATGGTGAGCAAGGG	PRKAR1A	>uc032fpx.1	+
8363	TAAACTTAAGCTTGGTACCGATTGACGTCAGTAGCCGAACGCTGATTGGCTGCGGCCAGGCCGTTTCCGGTGGAGCTGTCGCCTAGCCGCTATCGCAGAGTGGAGCGGGGCTGGGAGCAAGCCACCATGGTGAGCAAGGG	PRKAR1A	>uc002jhh.4	+
8364	TAAACTTAAGCTTGGTACCGTTGACGTCAGTAGCCGAACGCTGATTGGCTGCGGCCAGGCCGTTTCCGGTGGAGCTGTCGCCTAGCCGCTATCGCAGAGTGGAGCGGGGCTGGGAGCAAAGCCACCATGGTGAGCAAGGG	PRKAR1A	>uc002jhi.4	+
8365	TAAACTTAAGCTTGGTACCGCCGCTGTTCCGTTTAGTGCAACTAGCAGGAAGTCAGTGGATTAGAGCCCGGGCAGCGAAGTTCGGGCGCACTCGCAGCGGCTGCCGCGACGGGGGAGTGTGCCACCATGGTGAGCAAGGG	PRKAR1A	>uc002jhj.4	+R
8366	TAAACTTAAGCTTGGTACCGTGCCATTAAGGGACGACTATCGTGCTGGCTCCCGGCCGAACGTGCGTGCGACTCGGACCGGAGGCCGGAGGGCCCCAAGCGAGGTTGGTTTAAGTGGTGTGCCACCATGGTGAGCAAGGG	PRKAR1A	>uc002jhk.4	+R
8367	TAAACTTAAGCTTGGTACCGTAATTTTCTTGTGTGTTTTTAAAAATTTTGATTTTGCTAGTAGTTGGCTAATCAGATCCTCACTCCAGTGGTTTGCTCTGTGACGTTAGGATACTCCCAAGCCACCATGGTGAGCAAGGG	PRKAR1A	>uc002jhl.4	+
8368	TAAACTTAAGCTTGGTACCGCAccccgcctccccccgcgccgccgccgcccgctaccgccgccgccgccgctgcgcctgctgctcctcgccgtccgcGCTGCAGTGCGAAGGGCTCGAAGGCCACCATGGTGAGCAAGGG	PFN2	>uc003ext.2	-
8369	TAAACTTAAGCTTGGTACCGAAccccgcctccccccgcgccgccgccgcccgctaccgccgccgccgccgctgcgcctgctgctcctcgccgtccgcGCTGCAGTGCGAAGGGCTCGAAGGCCACCATGGTGAGCAAGGG	PFN2	>uc003ext.2	-
8370	TAAACTTAAGCTTGGTACCGGGACACAGAGTATAGAAAAAATTGGGTTGCCCTGGTAATCAAGCTGGAGGTTTGTGTGTTGCAGAACACTAATCCTGCTCCTCCATTTCTTTAGTATCCAGCCACCATGGTGAGCAAGGG	STARD7	>uc002svl.4	-
8371	TAAACTTAAGCTTGGTACCGGTGGCCGGCCATTTAGGGGGACGCTGCGACCACCGCCTGCGCCCCTCCGGACTGGTTCCTTGGGCCCCGGAAGCTCGCGGCGGGCCCTGCGGGAGGCGGCGCCACCATGGTGAGCAAGGG	STARD7	>uc002svm.5	-
8372	TAAACTTAAGCTTGGTACCGATCTATTAATCAGATCAAGCGGTTGGAAGAAATCTCAAATATCTTTCAGAGCTCTGGAGTCCAGCACCACCCTCCAGAACCAAAAGCCCAAACAGAAGGGGCCACCATGGTGAGCAAGGG	STARD7	>uc002svl.4	-
8373	TAAACTTAAGCTTGGTACCGCCGCGCGTGTGGCAGTCGCGGAAGGCGCGGGAGCTTGCGTGCTGCTGGGCCTGAGCTGTCTGTCTCGTTTCTGTCCGCGCGCCCTGCATCCCGGCCCCGGGCCACCATGGTGAGCAAGGG	STARD7	>uc002svm.5	-
8374	TAAACTTAAGCTTGGTACCGCTCGGCGGAAGCGGAAGGGGCGGGGCTCCGCGCTCCTAGTCTCCACTGCTGCCGCCGTCGCCGCCACCCGAGCCGGAGCGGGCTGGGCCGCCAAGGCAAGGCCACCATGGTGAGCAAGGG	CDC37	>uc002mof.1	-
8375	TAAACTTAAGCTTGGTACCGGGCGGGGTTTCCCGCGCTCGGCGGAAGCGGAAGGGGCGGGGCTCCGCGCTCCTAGTCTCCACTGCTGCCGCCGTCGCCGCCACCCGAGCCGGAGCGGGCTGCCACCATGGTGAGCAAGGG	CDC37	>uc002mof.1	-
8376	TAAACTTAAGCTTGGTACCGgtccgagcggctgcggcagcggaagcgggtccgggtcgcgcagggcgggggcggcgcagcgggcggaggcggCCGTGGGCCGCCTGGGCAGAATCTCACGGCCACCATGGTGAGCAAGGG	FBXW5	>uc004cjx.3	-
8377	TAAACTTAAGCTTGGTACCGCACGTGCCCCCGCCCCCAGGAAGTGGAGTCAGAGAACGTCAACGTGGTGAAGCGGCTGTTCAAGATCCAGAACCTCAAAGCCAGCACCGTCCGCACGGTGGCCACCATGGTGAGCAAGGG	FBXW5	>uc004cjy.3	-
8378	TAAACTTAAGCTTGGTACCGGCTCAACAAAGCCTTCCAGGAAGTGGAGTCAGAGAACGTCAACGTGGTGAAGCGGCTGTTCAAGATCCAGAACCTCAAAGCCAGCACCGTCCGCACGGTGGCCACCATGGTGAGCAAGGG	FBXW5	>uc004cjz.3	-
8379	TAAACTTAAGCTTGGTACCGCGCGCGCTCTGCCTTCCTCGGCCATCGTTGCCTCGGGGCTCGTGGCGTCGGGCCTGGCGGGCTCCCCGTTgggcgggggcggcggtccgagcggctgcggGCCACCATGGTGAGCAAGGG	FBXW5	>uc004cjx.3	-
8380	TAAACTTAAGCTTGGTACCGGCGCGCTCTGCCTTCCTCGGCCATCGAAGCCTCGGGGCTCGTGGCGTCGGGCCTGGCGGGCTCCCCGTTgggcgggggcggcggtccgagcggctgcggcGCCACCATGGTGAGCAAGGG	FBXW5	>uc004cjy.3	-
8381	TAAACTTAAGCTTGGTACCGCCTGTGCcggGGgCcgGCTGggTgcCGgGACTGGGTCggCGCCccTgCCCCTCGGCTGgTTgGGCCTgGCCtGAcGCGCgCTGgGTTgcgGttGCCgCccGCCACCATGGTGAGCAAGGG	FBXW5	>uc004cjz.3	-R
8382	TAAACTTAAGCTTGGTACCGCTATCGCCAGAGTCGGATTcgccgccgcagcagccgccgcccccgggagccgccgggaccctcgcgtcgtcgccgccgccgccgccCAGATCCCTGCACCGCCACCATGGTGAGCAAGGG	MAP1LC3B	>uc031qxe.1	+
8383	TAAACTTAAGCTTGGTACCGACGCTGCGTGCCGCTGCTGGGTTCCGCCACGCCCGTCATCGCGGCGGCCCCGGCCGGCTCTGGCCCCGCCCCTCGGTGACGCGTCGCGAGTCACCTGACCGCCACCATGGTGAGCAAGGG	MAP1LC3B	>uc031qxe.1	+
8384	TAAACTTAAGCTTGGTACCGtgtgtgtgtgtgtTTGGCTGTGGGTTAGTTGTGCCGTTCTGCTGGAACACCGTGGGAAGGCAGTAGACGCGGGCAGTCAGCTAGCAGAGACCTGTCGGCCGCCACCATGGTGAGCAAGGG	BAG6	>uc003nvf.4	-
8385	TAAACTTAAGCTTGGTACCGCGGAAGTATCGCTTCGAGATCCCCAAATACTATCGGGGAAACGGAAGTGGCCGTCGGTGGCAGGTTTGGGGGAGACCGGAAGTGACGAGACCTGTCGGCCGCCACCATGGTGAGCAAGGG	BAG6	>uc003nvg.4	-
8386	TAAACTTAAGCTTGGTACCGAAAGCTTGGGGACCTGGGGGGAGCCGGAAGTATCGCTTCGAGATCCCCAAATACTATCGGGGAAACGGAAGTGGCCGTCGGTGGCAGAGACCTGTCGGCCGCCACCATGGTGAGCAAGGG	BAG6	>uc003nvi.4	-
8387	TAAACTTAAGCTTGGTACCGGGGGAAGTCGGGGGCGGAGCCGCGGGGTGGTGGgtgtgtgtgtgtgtgtgtgtgtgtgtgtgtgtgtgtgtgtTTGGCTGTGGGTTAGTTGTGCCGTTCTGCCACCATGGTGAGCAAGGG	BAG6	>uc003nvf.4	-
8388	TAAACTTAAGCTTGGTACCGTGGGGCGTTGCTTAAGTGTCCACGCATCCGTAGTGCGACGCACGCAGGCGTAGTACGGTCCCCCGGGCGACAGCGGTGGCGGCTCCTCGGGGTGCTCGGCGCCACCATGGTGAGCAAGGG	BAG6	>uc003nvg.4	-
8389	TAAACTTAAGCTTGGTACCGGGGGCGTTGCTTAAGTGTCCACGCATCCGTAGTGCGACGCACGCAGGCGTAGTACGGTCCCCCGGGCGACAGCGGTGGCGGCTCCTCGGGGTGCTCGGCTGCCACCATGGTGAGCAAGGG	BAG6	>uc003nvi.4	-
8390	TAAACTTAAGCTTGGTACCGCAGCGGCGCGTCCTGCCTGCAGAGAGCCAGGCCGGAGAAGCCGAGCGGCGCAGAGGACGCCAGGGCGCGCGCCGCAGCCACCCACCCTCCGGACCGCGGCGCCACCATGGTGAGCAAGGG	ATP1B1	>uc001gfr.1	+
8391	TAAACTTAAGCTTGGTACCGCAACAACAACAACAACAACAACAACAACAACAACAACAACAACACTCTTGAAGGCTTCCGGGACGGAGAAGGATCAGGGTCGTGGAGGTGGTGAAAAGGGGCCACCATGGTGAGCAAGGG	CALM3	>uc010xyc.2	+
8392	TAAACTTAAGCTTGGTACCGAACAACAACAACAACAACAACAACAACAACAACAACAACAACAACTCTTGAAGGCTTCCGGGACGGAGAAGGATCAGGGTCGTGGAGGTGGTGAAAAGGGGCCACCATGGTGAGCAAGGG	CALM3	>uc010xyc.2	+
8393	TAAACTTAAGCTTGGTACCGGTGTGGAGGCGCGGACGCGCGGCGGAGCTGGAACTGCTGCAGCTGCTGCCGCCGCCGGAGGAACCTTGATCCCCGTGCTCCGGACACCCCGGGCCTCGCCGCCACCATGGTGAGCAAGGG	CALM3	>uc002pew.3	+
8394	TAAACTTAAGCTTGGTACCGCCAGCTGACTGAGGAGCAGATTGCAGAGTTCAAGGAGGCCTTCTCCCTCTTTGACAAGGTTGGAGTTGGCACTATCACCACCAAGGAGTTGGGGACAGTGGCCACCATGGTGAGCAAGGG	CALM3	>uc010ekp.3	+
8395	TAAACTTAAGCTTGGTACCGGGCGGGGCGCGCGCGGCGGCCGTTGAGGGACCGTTGGGGCGGGAGGCGGCGGCGGCGGCGGCGCGCGCTGCGGGCAGTGAGTGTGGAGGCGCGGACGCGCGCCACCATGGTGAGCAAGGG	CALM3	>uc002pew.3	+
8396	TAAACTTAAGCTTGGTACCGAGCACTGCAGAGGAGGAGGAGGGAAGAACGCGGCTGGGTGGAAGACACCGGGGCAGTGGGAGCAGGCTGACCAGCTGACTGAGGAGCAGATTGCAGAGTTGCCACCATGGTGAGCAAGGG	CALM3	>uc010ekp.3	+
8397	TAAACTTAAGCTTGGTACCGGGCAGGCCCTGACCTTTGTAACCTCTTGCTGCCAGGCTCCAGTGGGCACTGGTAGATCTGGAAAGCCTGGCCCTTCACTCCACCTCTGTCTTCCCCCAGGGCCACCATGGTGAGCAAGGG	SLC25A11	>uc002fzp.2	-
8398	TAAACTTAAGCTTGGTACCGgcgtgcgcgcgccctcgctctgttgcgcgcgcggtgtcaccttgggcgcgagcggggccgcgcgcgcacgGGACCCGGAGCCGAGGGCCATTGAGTGGCGGCCACCATGGTGAGCAAGGG	SLC25A11	>uc002fzo.2	-
8399	TAAACTTAAGCTTGGTACCGCGGACCTGAGAGCTGGAGGGgcgtgcgcgcgccctcgctctgttgcgcgcgcggtgtcaccttgggcgcgagcggggccgcgcgcgcacgGGACCCGGAGGCCACCATGGTGAGCAAGGG	SLC25A11	>uc002fzp.2	-
8400	TAAACTTAAGCTTGGTACCGACAGCGCCTTTCCTCTGGTTTCCAAATCAGTTACGCCCCTTCTCGCACGCTTCCATCAAGCTCCTCCTTCAGCTCCGCCTTACTCCCGGCCGCCTTTGCGGCCACCATGGTGAGCAAGGG	SLC25A11	>uc002fzo.2	-
8401	TAAACTTAAGCTTGGTACCGTTATTGTTTTCTGCTGTGAAACATTTCAAGATTTATTGATTTTTTTTTTTCACTTTCCCCATCACACTCACACGCACGCTCACACTTTTTATTTGCCATAGCCACCATGGTGAGCAAGGG	PTP4A2	>uc001btx.2	-
8402	TAAACTTAAGCTTGGTACCGGTTTTTCGTTGGAATATACGTTGCACATTTATCGCGATTCTGAGTGTGAGGGCAGACTTCTGCCAGGCTCAGCACAGCATTTTCGCTGACAAGTGAGCTTGCCACCATGGTGAGCAAGGG	PTP4A2	>uc001btx.2	-
8403	TAAACTTAAGCTTGGTACCGCAACAACAACAACAACAACAACAACAACAAAATCTCGGAAAGGCGAGAAAGAAGCTGTCTCCATCTTGTCTGTATCCGCTGCTCTTGTGACGTTGTGGAGGCCACCATGGTGAGCAAGGG	SERINC1	>uc003pyy.1	-
8404	TAAACTTAAGCTTGGTACCGAACAACAACAACAACAACAACAACAACAACAATCTCGGAAAGGCGAGAAAGAAGCTGTCTCCATCTTGTCTGTATCCGCTGCTCTTGTGACGTTGTGGAGGCCACCATGGTGAGCAAGGG	SERINC1	>uc003pyy.1	-
8405	TAAACTTAAGCTTGGTACCGCCACGCTTTGACCGGGTCGTGGCAGCCGGAGTCGTCTTCGGGACGCGCCTGCTCTTCGCCTTTCGCTGCAGTCCGTCGATTTCTTTCtccaggaagaaaaGCCACCATGGTGAGCAAGGG	PLIN2	>uc003zno.3	-
8406	TAAACTTAAGCTTGGTACCGGTGTTTTGAGAGATTAATAAGCATACCCTCCCTACTTTGATTGCAGAGTGTGGTGACTCGGGTGGTCAACCTGCCCTTGGTGAGCTCCACGTTTGACCTCGCCACCATGGTGAGCAAGGG	PLIN2	>uc011lna.2	-
8407	TAAACTTAAGCTTGGTACCGCCGAGGGTGACACTCGGGCTTGGGACAGGGCGTGCTGCCGCGGGTCACGTGCTGCGGAGGCTTGGGGAGGGGCGGCGAGGCGGGGTTTATAGCCCGGGCGGCCACCATGGTGAGCAAGGG	PLIN2	>uc003zno.3	-
8408	TAAACTTAAGCTTGGTACCGCGAGGGTGACACTCGGGCTTGGGACAGGGCGTGCTGCCGCGGGTCACGTGCTGCGGAGGCTTGGGGAGGGGCGGCGAGGCGGGGTTTATAGCCCGGGCGCGCCACCATGGTGAGCAAGGG	PLIN2	>uc011lna.2	-
8409	TAAACTTAAGCTTGGTACCGCAACAACAACAACAACAACAACAACAACAACAACAACAACAACAACAACAACAAATTAACGTACTATCCTCCTTACTTTTGGGTCGGGCCCTCCGGGAAGGCCACCATGGTGAGCAAGGG	KARS	>uc002feq.3	-
8410	TAAACTTAAGCTTGGTACCGAACAACAACAACAACAACAACAACAACAACAACAACAACAACAACAACAACAAAATTAACGTACTATCCTCCTTACTTTTGGGTCGGGCCCTCCGGGAAGGCCACCATGGTGAGCAAGGG	KARS	>uc002feq.3	-
8411	TAAACTTAAGCTTGGTACCGGAAGATCGCGGCCGTGCAGGCGGCCGAGGTGAAAGTGGATCGCAGCGAGCCGAAACTGAGCAAGAAGTGGTGGTAATCATTAGTTCCAGGGTGCTCTGCCGCCACCATGGTGAGCAAGGG	KARS	>uc002fer.3	-
8412	TAAACTTAAGCTTGGTACCGCATCACCTTAAAGGTGGCAGGTAGGATCCATCCCAAAAGAGCTTCTGGGGGAAAGCTCATCTTCTATCATCTTCGAGGAGAGGGGGTGAAGTTGCAAGTCGCCACCATGGTGAGCAAGGG	KARS	>uc010cgz.3	-
8413	TAAACTTAAGCTTGGTACCGAAATTAACGTACTATCCTCCTTACTTTTGGGTCGGGCCCTCCGGGAAGATCGCGGCCGTGCAGGCGGCCGAGGTGAAAGTGGATCGCAGCGAGCCGAAACGCCACCATGGTGAGCAAGGG	KARS	>uc002fer.3	-
8414	TAAACTTAAGCTTGGTACCGCAATACTACAAAATCCGCAGTCAAGCAATTCATCAGCTGAAGGTCAAAGGGGAAGACCCATACCCACACAAGTTCCAAGTAGACATCTCACTCACTGACTGCCACCATGGTGAGCAAGGG	KARS	>uc010cgz.3	-
12001	TAAACTTAAGCTTGGTACCGCAACAACAACAACAACAACAACAACAACAACAACAACAACAACAACAACAACAACAACAACAACAACAACAACAACAACAACAACAACAACAACAACAAGGCCACCATGGTGAGCAAGGG	ENST00000522246.1	MUSCLE	rnaseq_rpkm=10.2351515123406	te=26.5415007462316	geneName=CD74	1
