## Supplementary Table 2 for "High-Throughput 5’ UTR Engineering for Enhanced Protein Production in Non-Viral Gene Therapies"

### Sheet: Syn best
Number	Sequence	Score	Model	Generation	Information	Input score
9613	TAAACTTAAGCTTGGTACCGCCCTGGACAGGGAGCCCAGCTCCCCCGCCACTCTGGACGGGGTCGGTTCGTGCTATTCCGGCGCCTCCACTCCGTCCCCCGCGGGTCTGCTCTGTGTGCCGCCACCATGGTGAGCAAGGG	0.388167	HEK_Andrev2015_TE	42	bestTop	0.033342
9614	TAAACTTAAGCTTGGTACCGCGTTTGTCCACTCCGTCCCCCGCGGGTCAGCTCTGTGTGCCAAGGACGGCGGGGGTTCCGGCGCCTCCACTCCGTCCCCCGCGGGTCTGCTCTGTGTGCCGCCACCATGGTGAGCAAGGG	0.375641	HEK_Andrev2015_TE	27	bestTop	0.085111
9615	TAAACTTAAGCTTGGTACCGCGTCCCCGCCATCTTGTGAGTCTGTCACTCGGAGCCGTTGGGACGGTTCCTGCCATTCCGGAGCCTCCACTCCGTCCCCCGCGGGTCTGGACTGTGTGCCGCCACCATGGTGAGCAAGGG	0.375341	HEK_Andrev2015_TE	48	bestTop	0.259574
9616	TAAACTTAAGCTTGGTACCGCGCGTCCGCCATTCTGTGAGTCTATTACTCGGAGCCGTTGGGACGGTTCCCGCTATTCCGGCGCCTCCACTCCGTCCCCCGCGGGTCTGCTCTGTGTGCCGCCACCATGGTGAGCAAGGG	0.371005	HEK_Andrev2015_TE	50	bestTop	0.259574
9617	TAAACTTAAGCTTGGTACCGTACGCTTCCACTCCGTCCCCCGCGGGTCAGCTCTGTGTGCCAAGGACGGCGGGGAGTCCGGCGCCTCCACTCCGTCCCCCGCGGGTCTGCTCTGTGTGCCGCCACCATGGTGAGCAAGGG	0.366747	HEK_Andrev2015_TE	22	bestTop	0.085111
9618	TAAACTTAAGCTTGGTACCGTCAGCTCCCACTCTGTTCGTCGGCGCAGACGCCTCCCGCCGCGGGAGCAGCCGCTATCTCTGTGTGTCCGCGTGTGCCCCGGGTCCCCGCCTGCCACTCCGCCACCATGGTGAGCAAGGG	0.358633	HEK_Andrev2015_TE	50	bestTop	-0.087384
9619	TAAACTTAAGCTTGGTACCGGTCCCCCGAAGCCGCGCGTCCTCGGAACTCGGAGCCGTTGGGACGGTTCTTGCTATTCCGGCGCCTCCACTCCGTCCCCCGCGGGTCTGCTCTGTGTGCCGCCACCATGGTGAGCAAGGG	0.351764	HEK_Andrev2015_TE	36	bestTop	0.046676
9620	TAAACTTAAGCTTGGTACCGTCCACTCTCCCCACCATTCAGCCGCACTCCCCGCCTCCGCCCCGGAGCAGCCGCTATTTCTGTGTGTCCGCGTGTGCGGCCTGTCCCCGCCTGCCGCTCCGCCACCATGGTGAGCAAGGG	0.348886	HEK_Andrev2015_TE	49	bestTop	-0.032552
9621	TAAACTTAAGCTTGGTACCGTCCGCCTCCACTCCGTCCCCCGCGGGTCTGCTCTGTGTGCCACGGACGGCGGGGTTCTGTGCTCCTGTGCCACCCACCCAGGCCACTCTTGTGCTGGACCGCCACCATGGTGAGCAAGGG	0.341832	HEK_Andrev2015_TE	42	bestTop	-0.087683
9622	TAAACTTAAGCTTGGTACCGCTCTCGCACTCTGTGCTACCGCCGCTCCGCCGTCGGGTTACTCTGCCAAGGCGAACCGTTGGGAAGGCCTGTTCTCGATTCCGCGTTTTTCGCCACCGCCGCCACCATGGTGAGCAAGGG	0.341585	HEK_Andrev2015_TE	46	bestTop	0.133669
9623	TAAACTTAAGCTTGGTACCGTCCGCTCCCACTCTGTTCGTCGGCGCAGCCGCCTCCCGCCGCGGGAGCAGCCGCTAACTCTGTGTGTTCGCGTGTGCGCCCGGTCCCCGCCTGCCACTCCGCCACCATGGTGAGCAAGGG	0.33748	HEK_Andrev2015_TE	45	bestTop	-0.087384
9624	TAAACTTAAGCTTGGTACCGTCTACCCATACTCAAGGGTAACGTCCCCCGCTCCGCGTTGGGACGGTTCCCGCCATTCCGGCGCCTCCACTCCGTCCCCCGCGGGTCTGCTCTGTGTGCCGCCACCATGGTGAGCAAGGG	0.336716	HEK_Andrev2015_TE	50	bestTop	0.033342
9625	TAAACTTAAGCTTGGTACCGTCCACTCTCCCCACCACTTGCCAGCACTCCCCGCCTCCGTCGGGGAGCAGCCGCTATCTCTGTGTGTCCGCGTGTGCGCCCGGTCCCCGCCTGCCACTCCGCCACCATGGTGAGCAAGGG	0.334511	HEK_Andrev2015_TE	36	bestTop	-0.032552
9626	TAAACTTAAGCTTGGTACCGCCGCTCTGCAGACCCCACTCCACACAGGCCTGTTGGGCACTCTGTGTCCCTGGACGCACTGTGACCCTCGCGTGTGCCCCGCGTCCCCGCCTCTAGTCAAGCCACCATGGTGAGCAAGGG	0.329806	HEK_Andrev2015_TE	49	bestTop	-0.001765
9627	TAAACTTAAGCTTGGTACCGTCGCACTCTGTGCTTCCGCCGCTCCGCCGTCGCGTTGACGGGTCCGTTGGCCTTATTCCGGCGCCTCCACTCCGTCCCCCGCGGAGCCGCTCTGTGTGCTGCCACCATGGTGAGCAAGGG	0.328986	HEK_Andrev2015_TE	50	bestTop	0.07358
9628	TAAACTTAAGCTTGGTACCGGTCCCCCCAAGCCGCGCGTCCGCGCCCGCGCCCCCCGTTGGGACGGTTCTCGCACTCTGTTCGCCTCCACTCCGTCCCCCGCGGGTCTGCTCTGTGTGCCGCCACCATGGTGAGCAAGGG	0.324872	HEK_Andrev2015_TE	24	bestTop	0.046676
9629	TAAACTTAAGCTTGGTACCGGAGGAACTCGCACAAGGGTCCTTATTTACGTTGCCCGTTTGGACGGTTCCCGCTATTCCGGCGCCTCCACTCCGTCCCCCGCGGGTCTGCTCTGTGTGCCGCCACCATGGTGAGCAAGGG	0.321257	HEK_Andrev2015_TE	44	bestTop	0.048616
9630	TAAACTTAAGCTTGGTACCGGTCCCCCCAAGCCGCGCGCACGCGGAACTCGGAGCCGTTGGGACGGTTCCAGCTATTCCGGCGCCTCCACTCCGTCCCCCGCGGGTCTGCTCTGTGTGCCGCCACCATGGTGAGCAAGGG	0.32091	HEK_Andrev2015_TE	27	bestTop	0.046676
9631	TAAACTTAAGCTTGGTACCGCGTCTCCGCCATTTTGTGAGTCTATAACTCGGAGCCGTTGGGTCGGTTGCCGCTATTCCGGCGCCTCCACTCCGTCCCCCGCGGGTCTGCTCTGTGTGCCGCCACCATGGTGAGCAAGGG	0.320286	HEK_Andrev2015_TE	17	bestTop	0.259574
9632	TAAACTTAAGCTTGGTACCGTCCACTCTCCCCACCATTGGGCCGCACTCCCCGCCTCCGCCCCGGAGCAGCCGCTATCTCTGTGTGTCCGCGTGTGTGCCCGGTCCCCGCCTGCCGCTCCGCCACCATGGTGAGCAAGGG	0.320116	HEK_Andrev2015_TE	33	bestTop	-0.032552
9633	TAAACTTAAGCTTGGTACCGCCCTCGCACTCTGTTCTACCGCCGCTCCGCCGTCGGGTTACTCTGCCAAGGCGAACCGTTGGGAAGGCCTGTTCCCGAGTCCGCGTTTTTCGTTACCGCCGCCACCATGGTGAGCAAGGG	0.316279	HEK_Andrev2015_TE	45	bestTop	0.133669
9634	TAAACTTAAGCTTGGTACCGCCAGTTTCGCGGGAGACGTTGTGCCGCTCTTACTCTGCCCCACTCCCGCGGAAACTTGTGGGGAAGGCCTGTTCTCGAGTCCGCGCCGTTCGTCCCCGCCGCCACCATGGTGAGCAAGGG	0.316234	HEK_Andrev2015_TE	49	bestTop	-0.143097
9635	TAAACTTAAGCTTGGTACCGCTCCCCCGAAGCCGCGCGTCCGCCGAACTCGGAGCCGTTGGGTCGGTTCCCGCTATTCCGGCGCCTCCACTCCGTCCCCCGCGGGTCTGCTCTGTGTGCCGCCACCATGGTGAGCAAGGG	0.31616	HEK_Andrev2015_TE	26	bestTop	0.046676
9636	TAAACTTAAGCTTGGTACCGTCTTCTCCCACTCTGTACGTCGGCGCAGCCGCCTCCCGCCGCGGGAGCAGCCGCTAACTCTGTGTGTCCGCGTGTGCGCCGGGTCCCCGCCTGCCGCTCCGCCACCATGGTGAGCAAGGG	0.315892	HEK_Andrev2015_TE	43	bestTop	-0.087384
9637	TAAACTTAAGCTTGGTACCGTCCACTCTCCCCACCATTCGGCCGCACTCCCCGCCTCCGTCGGGGAGCAGCCGCTATTTCTGTGTGTCCGCGTGTGCGCCCGGTCCCCGCCTGCCGCTCCGCCACCATGGTGAGCAAGGG	0.315668	HEK_Andrev2015_TE	45	bestTop	-0.032552
9638	TAAACTTAAGCTTGGTACCGCGTCCCCACCATTGTGTGAGTCTGTCACTCGGAGCCGTTGGGTCGGTTCCTGCTATTCCGGCGCCTCCACTCCGTCCCCCGCGGGTCTGGACTGTGTGCCGCCACCATGGTGAGCAAGGG	0.3153	HEK_Andrev2015_TE	38	bestTop	0.259574
9639	TAAACTTAAGCTTGGTACCGTCTACCCCCACTCAAGGGTACCGTCCCGCGCTCCGCGTTGGGACGGTTCCCCCTATTCCGGCGCCTCCACTCCGTCCCCCGCGGGTCTGCTCTGTGTGCCGCCACCATGGTGAGCAAGGG	0.31314	HEK_Andrev2015_TE	34	bestTop	0.033342
9640	TAAACTTAAGCTTGGTACCGCGCCGCCTCCCGCCCGCAGACCTCTGTGCCCGTCCCCGCCGCGGGAGCAGCCGCTAACTCTGTGTGTCCGCGTGTGCGCCCCACTCCGGCCTGCCCCGCAGCCACCATGGTGAGCAAGGG	0.310559	HEK_Andrev2015_TE	50	bestTop	-0.073419
9641	TAAACTTAAGCTTGGTACCGCTCCAAAAGGAACCAGGCCTCTGTCCCTGCCGCTCCGGCCGGAGCCGCCCAGCACTCCCCGCCCGCGTCCGTCCGCAGCCGCCCACTCTGTTAAAAAAGTGCCACCATGGTGAGCAAGGG	0.310505	HEK_Andrev2015_TE	50	bestTop	-0.073419
9642	TAAACTTAAGCTTGGTACCGCGGAGGAAGAAGGGAGGCCTGTGTGTGCGCTTTCCGCCGCTGCCAGCTCTCGCACTCTGTTCTACCGCCGCTCCGCCGCCGCGTTTCTCTGTGTCCAGCCGCCACCATGGTGAGCAAGGG	0.310383	HEK_Andrev2015_TE	34	bestTop	0.085111
9643	TAAACTTAAGCTTGGTACCGCGTGTTGGACGCGGCGATCCTACCACTCTCCGCGTCCCCTCTGTGCCCCGCGCCAGGCCTACCGCCGCACTCCCCAGACCCTGCCGGAGCCGCTCCCGTTGCCACCATGGTGAGCAAGGG	0.3071	HEK_Andrev2015_TE	49	bestTop	-0.160956
9644	TAAACTTAAGCTTGGTACCGCGTGTGTCCACTCCGTCCCCCGCGGGTCTGCTCTGTGTGCCAAGGACGGCGGGGATTCCGGCGCCTCCACTCCGTCCCCCGCGGGAAGACTCTGTGTGCCGCCACCATGGTGAGCAAGGG	0.30676	HEK_Andrev2015_TE	15	bestTop	0.085111
9645	TAAACTTAAGCTTGGTACCGGTCTGGACAGGGAGCCCAGCTCTCCCGCCACTCTGGACGCAGTCGGTTCGTGCTATTCCGGCGCCTCCACTCCGTCCCCCGCGGGTCAGCTCTGTGTGCCGCCACCATGGTGAGCAAGGG	0.305639	HEK_Andrev2015_TE	41	bestTop	0.033342
9646	TAAACTTAAGCTTGGTACCGCGGGAGCCGGCGACGCAGGCTACTCTGTGCCGTTGCCCGTCCCGCCGCCGCCGCTGCCGCCTCTGTTCTCGCTCCACTCCGCCCCGCGCCGTCCGTCAACGCCACCATGGTGAGCAAGGG	0.304954	HEK_Andrev2015_TE	50	bestTop	-0.11977
9647	TAAACTTAAGCTTGGTACCGTCACCACTCCGCCTGTTGCCGCGGGGGCAGCCGCTATCTCTGTGTGCCCTCGCACTCTGTTCGCCGCCGCCTCCGCCGCCGCGTTTCTCTGCCAGAAAAAGCCACCATGGTGAGCAAGGG	0.304723	HEK_Andrev2015_TE	49	bestTop	-0.042143
9648	TAAACTTAAGCTTGGTACCGCCGCTCGCTGTTCTCGCCTACCATCCACTCCCCACCCCGCCGTCGTCTGCCGCCGCAGGAGTGCGGAGCTGGACGCCCGGGTCCAACCTGTGTATACTCCGCCACCATGGTGAGCAAGGG	0.303777	HEK_Andrev2015_TE	50	bestTop	-0.202885
9649	TAAACTTAAGCTTGGTACCGCCGCTCTGCAGACCCCACTCCACACAGGCCTGTTGGGCACTCTCTGTCCCTGGACGCTTTGGGACCATCGCGTGTGCCCCGCGTCCCCGCCTATAGTCAAGCCACCATGGTGAGCAAGGG	0.301468	HEK_Andrev2015_TE	48	bestTop	-0.001765
9650	TAAACTTAAGCTTGGTACCGCTCCGCGCGTACAACCAACAAACGGAACTCGGAGCCGTTGGGTCGGTTCCCGCTATTCCGGCGCCTCCACTCCGTCCCCCGCGGGTCTGCTCTGTGTGCCGCCACCATGGTGAGCAAGGG	0.301249	HEK_Andrev2015_TE	20	bestTop	0.046676
9651	TAAACTTAAGCTTGGTACCGCGTGCCTCCACTCCGTCCCCCGCGGGTCTGCTCTGTGTGCCAAGGACGGCGGGGATTCCGGCGCCTCCACTCCGTCCCCCGCGGGTCTCCTCTGTGTGCCGCCACCATGGTGAGCAAGGG	0.299224	HEK_Andrev2015_TE	17	bestTop	0.085111
9652	TAAACTTAAGCTTGGTACCGTCCGCACCCACTCTGTTCCACTCGGCAGCCGCCTCCCGCCGCGGGAGCAGCCGCTATCTCTGTGTGTCCGCGTGTGCGCCCGGTCCCCGCCTGCCACTCCGCCACCATGGTGAGCAAGGG	0.29829	HEK_Andrev2015_TE	35	bestTop	-0.087384
9653	TAAACTTAAGCTTGGTACCGTCCACTCTCCCCACCACTTGCCAGCACTCCCCGCCTCCGCCCCGGAGCAGCCGCTATCTCTGTGTGTCCGCGTGTGTGCCCGGTCCCCGCCTGCCGCACAGCCACCATGGTGAGCAAGGG	0.294715	HEK_Andrev2015_TE	30	bestTop	-0.032552
9654	TAAACTTAAGCTTGGTACCGCGCCCCGCCCGTCCGCAGTTCTCTGTGAGTCCCGGAAACTCCACTCGACGCCTGCCGGGTCGGGTCCCCCACAAGCCTCGCGTTAGCACTCCGCGTGTGTGCCACCATGGTGAGCAAGGG	0.294008	HEK_Andrev2015_TE	49	bestTop	-0.136525
9655	TAAACTTAAGCTTGGTACCGCTCTGGACAGGGAGCCCAGCTCCCCCGCCACTCAGGGTTGGGTCGGTTGGTGCTATTCCGGCGCCTCCACTCCGTCCCCCGCGGGTCTGCTCTGTGTGCCGCCACCATGGTGAGCAAGGG	0.293333	HEK_Andrev2015_TE	34	bestTop	0.033342
9656	TAAACTTAAGCTTGGTACCGTCCGCCTCCACTCCGTCCCCCGCGGGTCTGCTCTGTGTGCCAAGGACGGCGGGGATCTGACGCCCTGTGCCTCCCCCCCAGGCCACTCTTGTGCTGGACCGCCACCATGGTGAGCAAGGG	0.293228	HEK_Andrev2015_TE	27	bestTop	-0.087683
9657	TAAACTTAAGCTTGGTACCGTCGCACTCTGTGCTTCCGCCGCTCCGCCGTCGCGTATACGGGTCGGTTGCCCTTATTCCGGCGCCTCCACTCCGTCCCCCCCGGAGCCGCTCTGTGTGCCGCCACCATGGTGAGCAAGGG	0.290406	HEK_Andrev2015_TE	31	bestTop	0.07358
9658	TAAACTTAAGCTTGGTACCGCTCCGCCGAACCCCGCCCGCCACTCGCACAGGCCTGTTGCGGAGAAAGTGCGCACTCTGTTCTACCGCCGCTCCGCCGTCGCGTTTCTCTGCCGGTCGCAGCCACCATGGTGAGCAAGGG	0.289325	HEK_Andrev2015_TE	49	bestTop	0.066804
9659	TAAACTTAAGCTTGGTACCGCTTAGCCTCGCAGGAGTCCACCCAGCTTTCACCAAGGACCAAGGGAGCAGCCGCTCTCTGTGTGAGTCCGCGTGTGCGCCACTCTGAGGCCTGCCACTCCGCCACCATGGTGAGCAAGGG	0.289012	HEK_Andrev2015_TE	50	bestTop	-0.071566
9660	TAAACTTAAGCTTGGTACCGTCCGCCTCCACTCCGTCCCCCGCGGGTCTGCTCTGTGTGCCACGGACGGCGGGGAGCTCACGTCCTGTGCCTCCCACCCAGGCCACTCTTGTCCTGGACCGCCACCATGGTGAGCAAGGG	0.288026	HEK_Andrev2015_TE	27	bestTop	-0.087683
9661	TAAACTTAAGCTTGGTACCGTCCGCCTCCACTCCGTCCCCCGCGGGTCTGCTCTGTGTGCCACGGACGGCGGGGATCTGAGCTCGCGGCCCTCCCACCCAGGCCACTCTTGTGCTGGACCGCCACCATGGTGAGCAAGGG	0.28794	HEK_Andrev2015_TE	26	bestTop	-0.087683
9662	TAAACTTAAGCTTGGTACCGCGGAGGAAGAAGGGAGGCCTGTCGGTACGCCAGTCGCCGCTGCCAGCTCTCGCACTCTGTTCTACCGCCGCTCCGCCGTCGCGTTTCTCTGTGTCCAGCCGCCACCATGGTGAGCAAGGG	0.287116	HEK_Andrev2015_TE	34	bestTop	0.085111
9663	TAAACTTAAGCTTGGTACCGCTCTCGCACTCTGTTCTACCGCCGCTCCGCCTTCGCGTTACTCTGCCAAGGCGAACCGTTGGGAAGGCCTGTTCCCGAGTCCGCGCTTTTCGCCACCGCCGCCACCATGGTGAGCAAGGG	0.28688	HEK_Andrev2015_TE	39	bestTop	0.133669
9664	TAAACTTAAGCTTGGTACCGCTCTGCCACTCTCGCTCGGAGGTCCCCGCGTCAGAGACGCCGTCCGCCGCGCACCACCCACACCCCGCCGCTCCGCGTTCGCCTCCACTCCGGGAGCCAAGCCACCATGGTGAGCAAGGG	0.286631	HEK_Andrev2015_TE	48	bestTop	0.071825
9665	TAAACTTAAGCTTGGTACCGCCCTGGACAGGGAGCCCAGCTCAGACCCCACTCAGGACGCAGTCGGTTCGTGCTATTCCGGCGCCTCCACTCCGTCCCCCGCGGGTCTGCTCTGTGTGCCGCCACCATGGTGAGCAAGGG	0.286164	HEK_Andrev2015_TE	32	bestTop	0.033342
9666	TAAACTTAAGCTTGGTACCGTCCGCTCCCACTCCGCCGCACTCGGCAGCCGCCTCCCGCCGCGGGAGCAGCCGCTATCTCTGTGTGTCCGCGTGTGCGCCGGGTCCCCGCCTGCCGCTCCGCCACCATGGTGAGCAAGGG	0.285657	HEK_Andrev2015_TE	31	bestTop	-0.087384
9667	TAAACTTAAGCTTGGTACCGCCAGTTTCGCGGGAGACGTTGTGCCGCTGTTACTCTGCCCCACTCCCGCGGAGACTTGTTGGGAAGGCCTGTTCTCGAGTCCGCGTTTTTCGTCCCCGCCGCCACCATGGTGAGCAAGGG	0.28526	HEK_Andrev2015_TE	40	bestTop	-0.143097
9668	TAAACTTAAGCTTGGTACCGCTTGCGAAGGAACCAGGCCTCTGTCCCCGCCGCTCCGGCCGGAGCCGCCCAGAACTCCCCGCCCGCGTCCGTCCGCAGCCGCCCACTCTGTTAAAAAAGTGCCACCATGGTGAGCAAGGG	0.284763	HEK_Andrev2015_TE	45	bestTop	-0.073419
9669	TAAACTTAAGCTTGGTACCGCTCTCGCACTCTGTCCTACCGCCGCTCCGCCGCCGCGTTACTCTGCCAAGGCGAACCGTTGGGAAGGCCTGTTCTCGATTCCGCGCTTTTCGTTACCGCCGCCACCATGGTGAGCAAGGG	0.282805	HEK_Andrev2015_TE	39	bestTop	0.133669
9670	TAAACTTAAGCTTGGTACCGCTACCACTCCGCCCGTCGCCGCGGGAGCAGCCGCTATCTCTGTGTGCCCTCGCACTCTGTTCGCCGCCGCCTCCGCCGTCGCGTTTCTCTGCCAGAAAAAGCCACCATGGTGAGCAAGGG	0.281985	HEK_Andrev2015_TE	43	bestTop	-0.042143
9671	TAAACTTAAGCTTGGTACCGCCCCTCGGCAGACCCCACTCCACACAGGCCTGTTGGGCACTCTGTGTCCCTTGCCGCTCTGTGACCCTCGCGTGTGCGCCGCGTCCCCGCCTATAGTCAAGCCACCATGGTGAGCAAGGG	0.281195	HEK_Andrev2015_TE	41	bestTop	-0.001765
9672	TAAACTTAAGCTTGGTACCGCCCCTCGCACGTCGTCACTCTGTCCCCGCGAACCTGAACCAGGAGCCGCTCCGGCCTCTCGCCTGCGCCCCACTCCCCGCGTCCCGCGTCCAAGCCGCCCGCCACCATGGTGAGCAAGGG	0.280412	HEK_Andrev2015_TE	49	bestTop	-0.048081
9673	TAAACTTAAGCTTGGTACCGGAGAAGAGGCCGCACGCGTTGGGCACTCTGGACGTTGTTAGAGTCACTACTCTGTCCACTCGCTCCCGGCCTGCCGCTCCCGCCACCGCCCGTCCCCAGTGCCACCATGGTGAGCAAGGG	0.279989	HEK_Andrev2015_TE	45	bestTop	-0.126428
9674	TAAACTTAAGCTTGGTACCGCAGACCAAAAAGGTGGGGAGCTCCACTCCGCCAGCTACGCGTTTCTGCCTCGGCCTGTCCCCGCTACCATCACTCCAGTCCGTCCCGCGTGTGCGCAGCCGCCACCATGGTGAGCAAGGG	0.279318	HEK_Andrev2015_TE	50	bestTop	-0.107944
9675	TAAACTTAAGCTTGGTACCGGACGCCTCCACTCCGTCCCCCGCGGGTCTGCTCTGTGTGCCACGGACGGCGGGGATCTGAGCTCCTGTGCCTCCCACCCAGGCCACTCTTGTCCTGGACCGCCACCATGGTGAGCAAGGG	0.27845	HEK_Andrev2015_TE	28	bestTop	-0.087683
9676	TAAACTTAAGCTTGGTACCGCGGAGCGGCGGGGGAGGCCTGTGTCGGCGCTTTCCGCCGCTGCCAGCTCTCGCACTCTGTTCTACCGCCGCTCCGCCGCCGCGTTTCTCTGTGTCCAGCCGCCACCATGGTGAGCAAGGG	0.276321	HEK_Andrev2015_TE	29	bestTop	0.085111
9677	TAAACTTAAGCTTGGTACCGCGGAGCGGCGGGGGAGGCCTGTGTGTGTGCCAGTCGCCGCTGCCAGCTCTCGCACTCTGTTCTACCGCCGCTCCGCCGTCGCGTTTCTCTGTGTCCAGCCGCCACCATGGTGAGCAAGGG	0.275991	HEK_Andrev2015_TE	30	bestTop	0.085111
9678	TAAACTTAAGCTTGGTACCGCCCGCCGCCCACCGCCCGCCGCCTCCAAGGCCTGGAGCTCCAGTTCGGGTCAGCCTCTGTGCCTGTGGGGAGCAGCTCCCAGGCTACTCTCCACTCCAGAGCCACCATGGTGAGCAAGGG	0.27583	HEK_Andrev2015_TE	47	bestTop	-0.230092
9679	TAAACTTAAGCTTGGTACCGCCGCTCGCTGTTCTCGCCTACAATCCACTCCCCACCCCGCCGCCCTCTGCCGCCGCAGGAGTGCGGAGCTGGACAGCCGGGTCCAACCTGTGTAAACTCCGCCACCATGGTGAGCAAGGG	0.275814	HEK_Andrev2015_TE	45	bestTop	-0.202885
9680	TAAACTTAAGCTTGGTACCGAACCACGGTTAGCGGAGAACGCGGGGAAACTCCCGGCACAAGACATCTCTCGCACTCTGTTCTACCGCCGCTCCGCCGTCGCGTTTCTCTGCCAGTCGGAGCCACCATGGTGAGCAAGGG	0.275409	HEK_Andrev2015_TE	43	bestTop	0.022703
9681	TAAACTTAAGCTTGGTACCGATTTGGGTTGCGCAGCCGCCCAGTGGGGAGCGGGTCCCCGCCACGCAGCTCCAACCACTCGCCTGCGCCCCACTCCCCGCGTCCCGCGTCCTCTGAAAGTGCCACCATGGTGAGCAAGGG	0.275187	HEK_Andrev2015_TE	50	bestTop	0.016481
9682	TAAACTTAAGCTTGGTACCGCCCACTCCTCGCCCCGCCCGCGTCCGCGCCGCTGGACGGTCCGTCCCCTCCCCACTCCACAAGCGCCACCGCTGTGCCGGGTCCGCCGCCTCTCTGCCTTGCCACCATGGTGAGCAAGGG	0.274896	HEK_Andrev2015_TE	50	bestTop	-0.144425
9683	TAAACTTAAGCTTGGTACCGCGCCGCCGCCCGCCCGCAAACCTCTGTGCCCGTCCCCGCCGCGGGAGCAGCCGCTATCTCTGTGAGTCCGCGTGTGCGCCCCACTCCCGCCTGCCGCGCAGCCACCATGGTGAGCAAGGG	0.274876	HEK_Andrev2015_TE	43	bestTop	-0.073419
9684	TAAACTTAAGCTTGGTACCGCCGCGGAACTTCTCGCACTCTGTTCTTCCGCCGCTCCGTCGTCGCGTTTCTGTGCCGGGAAGTGCCCCGCCCCGGGGCCCAAGCTGGACGTCGCAGGCCTGCCACCATGGTGAGCAAGGG	0.274514	HEK_Andrev2015_TE	45	bestTop	0.108338
9685	TAAACTTAAGCTTGGTACCGCTTGCGTCCGGTTGAGGCCTCTGTCCCTGCCGCTCCGGCCGGAGCCGCCCAGAACTCCCCGCCCGCGTCCGTCCGCAGCCGCCCACTCTGTTAAAAAAGTGCCACCATGGTGAGCAAGGG	0.273376	HEK_Andrev2015_TE	46	bestTop	-0.073419
9686	TAAACTTAAGCTTGGTACCGTTGTGCCCGGGGCCCACTCCACCACCCGCCTCCCTCGCTCTGCCGCGTGCTAGGCTTGTTGGGAAGGCCTGTTCTGGAGTCCGCGCCGTCAAACTCCGCCGCCACCATGGTGAGCAAGGG	0.27108	HEK_Andrev2015_TE	48	bestTop	0.031885
9687	TAAACTTAAGCTTGGTACCGCCCTGGACAGGGAGCCCAGCTCTCCCGCCACTCAGGACGCAGAAAGGAGGTGCTATTCCGGCGCCTCCACTCCGTCCCCCGCGGGTCTGCTCTGTGTGCCGCCACCATGGTGAGCAAGGG	0.271011	HEK_Andrev2015_TE	30	bestTop	0.033342
9688	TAAACTTAAGCTTGGTACCGCCGCTCGCTGTTCTCGCCTACAATCCACTCCCCACCCCGCCGTCCTCTGCCGCCGCAGGAGTGCGGAGCTGGACCCGCGGGTCCAACCTGTTAAAACTCCGCCACCATGGTGAGCAAGGG	0.270503	HEK_Andrev2015_TE	44	bestTop	-0.202885
9689	TAAACTTAAGCTTGGTACCGTCTACACACACTCAAGGGTAACGTCCCGCGCAGACCGTTGGGACGGTTCCCCCTATTCCGGCGCCTCCACTCCGTCCCCCGCGGGTCTGCTCTGTGTGCCGCCACCATGGTGAGCAAGGG	0.269953	HEK_Andrev2015_TE	30	bestTop	0.033342
9690	TAAACTTAAGCTTGGTACCGCTACCACTCCGCCTGTTGCCGCGGGAGCAGCCGCTATCTCTGTGTGTCCGCGTGTGCGGCCGGCCGCCGCCTCCGCCGCCGCGTTTCTCTGCCAGAAAAAGCCACCATGGTGAGCAAGGG	0.269863	HEK_Andrev2015_TE	39	bestTop	-0.042143
9691	TAAACTTAAGCTTGGTACCGCTCTCGCACTCTGTTCTTCCGCCGCTCCGCCGTCGGGTTACTCTGCCAAGGCGAACCGTTGGGAAGGCCTGTTCTCGAGTCCGCGCTTTTCGTCCCCGCCGCCACCATGGTGAGCAAGGG	0.269723	HEK_Andrev2015_TE	37	bestTop	0.133669
9692	TAAACTTAAGCTTGGTACCGTCGCACTCTGTTCTTCCGCCGCTCCGCCGTCGCGTTTCTGGGTCGGTTCCTGCCATTCCGGCGCCTCCACTCCGTCCCCCCCGGAGCCGCTCTGTGTGCCGCCACCATGGTGAGCAAGGG	0.269587	HEK_Andrev2015_TE	25	bestTop	0.07358
9693	TAAACTTAAGCTTGGTACCGCCAGTTTCGCGGGAGACGTTGTGCCGCTGTTACTCTGCCCCACTCCCGCGGAAACCTCTCTGGAAGGCCTGTTCTCGAGTCCGCGCTTTTCGTCCCCGCCGCCACCATGGTGAGCAAGGG	0.269568	HEK_Andrev2015_TE	33	bestTop	-0.143097
9694	TAAACTTAAGCTTGGTACCGCGCTTTTAGTCTTGTTTCAAGGCGGCATTTTGCATCTGAAGTAGTCAAGGGAGAACTTGTTGGAGCACGCACAGCCGGGTATACTCTGCGTTACTCCAGCGCCACCATGGTGAGCAAGGG	0.269203	HEK_Andrev2015_TE	50	bestTop	-0.156306
9695	TAAACTTAAGCTTGGTACCGCGGGAGCCGGCGCCGGAGGCCACTCTGTGCTGTTGCCCGTCCCGCCGCCGCCGCTACCGCCTCTGTTCTCGCTCCACTCCGCCCCGCGCCCTCCGTCAACGCCACCATGGTGAGCAAGGG	0.269104	HEK_Andrev2015_TE	43	bestTop	-0.11977
9696	TAAACTTAAGCTTGGTACCGATTTACGTTGCGCAGGCGCCCAGTGGGGAGCGGGTCCCCGCCACGCAGCTCCAGCCACTCGCCTGTGCCCCACTCCCCGCGTCCCGCGTCTTCTGAAAGTGCCACCATGGTGAGCAAGGG	0.268818	HEK_Andrev2015_TE	49	bestTop	0.016481
9697	TAAACTTAAGCTTGGTACCGGAGCCCGGGAGCACTTTGGACGCGGGCCTCGGTTCCGAACGCAGCGGACGGCGCCTGTGTGCCAGTCCGTCTGCCAGCCAGGCCACTCTACTCTGGAGCCGCCACCATGGTGAGCAAGGG	0.268202	HEK_Andrev2015_TE	47	bestTop	-0.126428
9698	TAAACTTAAGCTTGGTACCGCGGAGCGGCGGGGGAGGCCTGTGTGTGTGCCAGTCGCCGCTGCCAGCTCTCCCACTCTGTTCTACCGCCGCTCCGCCGTCGCGTTTCTCTGACGGTCGCAGCCACCATGGTGAGCAAGGG	0.265489	HEK_Andrev2015_TE	28	bestTop	0.085111
9699	TAAACTTAAGCTTGGTACCGCGCCGCGGAACCCCGCCCGCCACTCGCCCAGGCCTCTTCCTGCCAGCTCTCGCACTCTGTTCTTCCGCCGCTCCGCCGTCGCGTTTTTACTCCAAACGCAGCCACCATGGTGAGCAAGGG	0.265298	HEK_Andrev2015_TE	31	bestTop	0.066804
9700	TAAACTTAAGCTTGGTACCGCCCAGAAGGAGCTCCATCAGTGCGTGTCCACTCCCTCTGGAGCAGAAGGCCTGCCCGCGCCCGCGTGCGGACGCGTCTGTGTGTGTGCCGCTATTGGGTTGCCACCATGGTGAGCAAGGG	0.265189	HEK_Andrev2015_TE	50	bestTop	-0.136015
9701	TAAACTTAAGCTTGGTACCGTACGCCTCCACTCCGTCCCCCGCGGGTCTGCTCTGTGTGCCAAGGACGGCGGGGATCCCGGCGCCTCCACTCCGTCCCCCGCGGGAAGACTCTGTGTGCCGCCACCATGGTGAGCAAGGG	0.264936	HEK_Andrev2015_TE	15	bestTop	0.085111
9702	TAAACTTAAGCTTGGTACCGCGCCGCCGAACCCCGCCCGCCACTCGCCCAGGCCTCTTCAGGAGAAAGTGCGCACTCTGTTCTACCGCCGCTCCGCCGTCGCGTTTCTCTGCCGGTCGCCGCCACCATGGTGAGCAAGGG	0.26481	HEK_Andrev2015_TE	38	bestTop	0.066804
9703	TAAACTTAAGCTTGGTACCGCCAGTGCCGCGGGAGACGTGGCGCCGCTGTCACTCTGCCCCACTCTCGCGGAAACTTGTTGGGAAGGCCTGTTCTCGAGTCCGCGCTTTTCGTCCCCGCCGCCACCATGGTGAGCAAGGG	0.264021	HEK_Andrev2015_TE	33	bestTop	-0.143097
9704	TAAACTTAAGCTTGGTACCGTCGCACTCTGTGCTTCCGCCGCTCCGCCGTCGCGTTTCTGGGTCGGTTGTCCTTATTCCGCCGCCTCCACTCCGTCCCCCGCGGAGCCGCTCTGTGTGCCGCCACCATGGTGAGCAAGGG	0.262738	HEK_Andrev2015_TE	22	bestTop	0.07358
9705	TAAACTTAAGCTTGGTACCGCCACAAAAGGAACCAGGCCTCTGTCCCCGCCGCTCCGGCCGGAGCCGCCCAGAACTCCCCGCCCGCGTCCGTCCGCAGCCGCCCACTCTGTTAGAATAGTGCCACCATGGTGAGCAAGGG	0.262639	HEK_Andrev2015_TE	49	bestTop	-0.073419
9706	TAAACTTAAGCTTGGTACCGCCCCTCGCACGTCGGCACTCTGTCCCCGCGAACCTTAACCAGCCGCCGCTCCAGCCTCTCGCCTGCGCCCCACTCCCCGCGTCCCGCGTCCAAGCCGACCGCCACCATGGTGAGCAAGGG	0.262557	HEK_Andrev2015_TE	26	bestTop	-0.048081
9707	TAAACTTAAGCTTGGTACCGGAGAAACTCTGTGCCACGTGTGCGCAGGGATAACTCTGAGCGGGGAGCCGCCGCTGCCACTCCTGTTGGGAACTCTGTCTCCAGTTCCGCGCAAAAGGACGCCACCATGGTGAGCAAGGG	0.261484	HEK_Andrev2015_TE	48	bestTop	-0.035955
9708	TAAACTTAAGCTTGGTACCGCCAGTTTCGCGGGAGACGTTGTGCCGCTGTTACTCTGCCCCACTCCCGCGGAAACTTGTTGGGAAGGCCTGTTCTCGAGTCCGCGCTTTCCGTCCCACTCGCCACCATGGTGAGCAAGGG	0.260479	HEK_Andrev2015_TE	34	bestTop	-0.143097
9709	TAAACTTAAGCTTGGTACCGCCACCACTCCGCCTGTCGCCGCGGGAGCAGCCGCTATCTCTGTGTGCCCTCGCACTCTGTTCTACGCCGCCTCCGCCGTCGCGTTTCTCTGCCGGAGAAAGCCACCATGGTGAGCAAGGG	0.260467	HEK_Andrev2015_TE	34	bestTop	-0.042143
9710	TAAACTTAAGCTTGGTACCGTCTACAAACACTCAAGGGTATCGTCCCGCGCTCCGCGTTGGGACGGTTCCTGCTATTCCGGCGCCTCCACTCCGTCCCCCGCGGGTCTGCTCTGTGTGCCGCCACCATGGTGAGCAAGGG	0.259636	HEK_Andrev2015_TE	24	bestTop	0.033342
9711	TAAACTTAAGCTTGGTACCGCCCCTCGGAAGAACCCACTCCACACAGGCCTGTTGGACACTCTGTGTCCCTTGCCGCTCTGGGACCATCGCGTGTGCCCCGCGTCCCCGCCTATAGTCAAGCCACCATGGTGAGCAAGGG	0.259279	HEK_Andrev2015_TE	41	bestTop	-0.001765
9712	TAAACTTAAGCTTGGTACCGCCGCTCGGCAGAACCCACTCCACACAGGCCTGTTGGGCACTCTGTGTCCCTGGACGCTCTCGGACCCTCGCGTGTGCCCCGCGTCCCCGCCTATAGTCAAGCCACCATGGTGAGCAAGGG	0.259081	HEK_Andrev2015_TE	41	bestTop	-0.001765
9713	TAAACTTAAGCTTGGTACCGTCGCACTCTGTTCTTCCGCCGCTCCGCCGTCGCGTTTACGGGTCGGTTGTTGCCCTCCCCCATCTTCCACTCCGTCCCCCGCGGAGCCGCTCTGTGTGCCGCCACCATGGTGAGCAAGGG	0.258196	HEK_Andrev2015_TE	19	bestTop	0.07358
9714	TAAACTTAAGCTTGGTACCGCGCCCCGCCCGTCGGCAGTTCTCTGTGAGTCCCGGTAACGCCACTCGACGTCTGTCGGGTCGGGTCCCCCACAAGCCTCGCCTTAGCACTCCGCGTGTGTGCCACCATGGTGAGCAAGGG	0.25785	HEK_Andrev2015_TE	43	bestTop	-0.136525
9715	TAAACTTAAGCTTGGTACCGGAGGCCTACTCTCGCGTCCGCGCCTCCGCCGCTTGGGGTTGCCGCCGCGTCCCGTTACTCTGCGCACAACGCTATTGCGTGTTCGAGGCAGTCGGAGAAAGCCACCATGGTGAGCAAGGG	0.257077	HEK_Andrev2015_TE	49	bestTop	-0.092334
9716	TAAACTTAAGCTTGGTACCGCTACCCCACAAGGAGAAGACCAACAACAACACGCACAACAACACCACTCTCGCACTCTGTTCTTCCGCCGCTCCGTCTTCGCGTTTCTCTGCCTGTTAGTGCCACCATGGTGAGCAAGGG	0.25701	HEK_Andrev2015_TE	44	bestTop	0.073985
9717	TAAACTTAAGCTTGGTACCGCGCCGCCGAACCCCGCCAGCCACTCGCCCAGGCCTCTTCCGGAGAAAGTGCGCACTCTGTTCTACCGCCGCTCCGCCGTCGCGTTTCTCTGCCAAACGCAGCCACCATGGTGAGCAAGGG	0.256671	HEK_Andrev2015_TE	32	bestTop	0.066804
9718	TAAACTTAAGCTTGGTACCGTCGGAGTCTGTTGTGCCACCGGCCCAAGGAACAGACCCGGTGCCAGCTCTCGCACTCTGTTCTTCCGCCGCTCCGCCTTCGCGTTACTCTGCCAGAATTCGCCACCATGGTGAGCAAGGG	0.254202	HEK_Andrev2015_TE	50	bestTop	0.031709
9719	TAAACTTAAGCTTGGTACCGCCCTCGCAGAGCCGCAGCGCCGCCGCGTGTCAGTACCGCCGCCGCCGTCTCGCACTCTGTTCTTGCGCCGCTCCGCCGTCGCGTTTCTCTGCCAGTCGCAGCCACCATGGTGAGCAAGGG	0.25411	HEK_Andrev2015_TE	45	bestTop	-0.106253
9720	TAAACTTAAGCTTGGTACCGGAGAAACTCGCACAAGGTACCTTATTTAGGTTGCGCAGGCGCACGCTGGCTATTTCGTCTTAGCTACTCACAACTCGCGTGTCCAGTTTGTTTCGACGACGCCACCATGGTGAGCAAGGG	0.253912	HEK_Andrev2015_TE	50	bestTop	0.058499
9721	TAAACTTAAGCTTGGTACCGCCGCTCGCTGTTCTCGCCTACAATCCACTCCCCACCCCGCCGCCCTCTGCCGCCGCAGGAGTGCGGAGCTGGACACCCGGGTCCAAGCTACTAAAACTCCGCCACCATGGTGAGCAAGGG	0.252963	HEK_Andrev2015_TE	31	bestTop	-0.202885
9722	TAAACTTAAGCTTGGTACCGCTACCACTCCGCCTGTCGCCGCGGGAGCAGCCGCTATCTCTGTGTGCCCGCGTGTTCTGTTCTACGCCGCCTCCGGCGTCGCGTTTCTCTGCCGGAAAAAGCCACCATGGTGAGCAAGGG	0.252441	HEK_Andrev2015_TE	35	bestTop	-0.042143
9723	TAAACTTAAGCTTGGTACCGCGCCGCCGAACCCCGCCCGCCACTCGCCCAGGCCTCTTCCTGCCAGCTCTCGCACTCTGTTCTTCCGCCGCTCCGCCGTCGCGTTTGTACGCCGGTCGCAGCCACCATGGTGAGCAAGGG	0.252024	HEK_Andrev2015_TE	30	bestTop	0.066804
9724	TAAACTTAAGCTTGGTACCGTTGCGGGGTCCCCACTCCCTCGCGTTTGTATACAGCCAGGCCTGCGTCCCAGTCTCCGCCGCTACGGGCCCGCTCCGACGCGGAAGATCTCGCAGCAGCCGCCACCATGGTGAGCAAGGG	0.251819	HEK_Andrev2015_TE	49	bestTop	-0.032328
9725	TAAACTTAAGCTTGGTACCGTCTACCCCGGACCACGGGTATCGTCCCGCGCTCCGCGTTGGGACGGTTCCTGCTATTCCGGCGACTCCACTCCGTCCCCCGCGGGTCTGCTCTGTGTGCCGCCACCATGGTGAGCAAGGG	0.250951	HEK_Andrev2015_TE	21	bestTop	0.033342
9726	TAAACTTAAGCTTGGTACCGCTCAGACCAAAAGAGGCACCAGTCGGAGCAGCCGCAGCCGCCGCACTCTCTCGCGTTGTCCCCACTCGCCCGCCCGCCTGCAGGCCTTGGACGTCCAGTTGCCACCATGGTGAGCAAGGG	0.250736	HEK_Andrev2015_TE	50	bestTop	-0.054019
9727	TAAACTTAAGCTTGGTACCGGAGAAGAGGCCTCACGCGTTGGGCAGTGTGGACGTCGTTGGAGTCACTACTCTGTCCACTCGCTCCCGGCCTGCCGCTCCCGCCGCCGCCCGTCCCCTGTGCCACCATGGTGAGCAAGGG	0.250485	HEK_Andrev2015_TE	37	bestTop	-0.126428
9728	TAAACTTAAGCTTGGTACCGGGGGGTTGCCATTGGACCCGCGTGTGGCGCAGCCAAGGACCGTCAAACTCCCCACTCCCTTACAGCACGCCCAGTCTCTCCAGGCCTGCGTTGGGAGCCAGCCACCATGGTGAGCAAGGG	0.249907	HEK_Andrev2015_TE	45	bestTop	-0.005403
9729	TAAACTTAAGCTTGGTACCGCTTAGCCACGCAGAAGTCCACCCAGCTTTCACCAAGGAACAAGGGAGCAGCCGCTCTCTCTGTGTGTCCGCGTGTGCGCCACTCCGAGGCCTGCCACTCCGCCACCATGGTGAGCAAGGG	0.249649	HEK_Andrev2015_TE	25	bestTop	-0.071566
9730	TAAACTTAAGCTTGGTACCGAAGACCGGCTTGGGGCAGCCGCGTCGCTTGGAAGTACCGCTGCCAGCTCTCGCACTCTGTTCTTCCGCCGCTCCGCCGTCGCGTTACTCTGTCGGTCGCCGCCACCATGGTGAGCAAGGG	0.249316	HEK_Andrev2015_TE	38	bestTop	-0.087367
9731	TAAACTTAAGCTTGGTACCGCGGACCTACAAGGTGGGGAGCTCCACTCCGCCAGCTACGCGTTTCTGCCTTGGCCTGTCCCCGCTACCATCACTCCAGTCCGTCCCGCGTGTGCCCCGCCGCCACCATGGTGAGCAAGGG	0.248251	HEK_Andrev2015_TE	49	bestTop	-0.107944
9732	TAAACTTAAGCTTGGTACCGCTCCCCACTCCAGAGCCACCAGAGTATACCCTGTGTGCCACACTCTCCAGCGGGTACTTGAAGTATACCATAGTCCCCAGTTGAACATCCAGCGTGGACAGCCACCATGGTGAGCAAGGG	0.247785	HEK_Andrev2015_TE	50	bestTop	-0.090938
9733	TAAACTTAAGCTTGGTACCGTCTTTGGACACTCTGTTCTGTTCGCGTGTCCCCGCCCACTCGGAGCTGCCATTGGGAGTCGGTCGTGGGTCTGTGAGTCACTCCAGTGCTGGGGCCGCACGCCACCATGGTGAGCAAGGG	0.246457	HEK_Andrev2015_TE	50	bestTop	-0.111217
9734	TAAACTTAAGCTTGGTACCGCTACCCCACAAGGAGAAGAACAACAACAACACTCTGTCCAACACCACTCTCGCACTCTGTTCGTCCGCCGCTCCGCCATCGCGTTTCTCTGCCTGTTAGTGCCACCATGGTGAGCAAGGG	0.24568	HEK_Andrev2015_TE	39	bestTop	0.073985
9735	TAAACTTAAGCTTGGTACCGCCGGGAGAAAAAGAGGCAGCCGCCGGAGCAGCCGCAGCCTCCGCACTCTCTCGCGTTGTCCCCACTCGCTCGCACGCCTGCAGGCCTTGGACGTCCAGTTGCCACCATGGTGAGCAAGGG	0.245359	HEK_Andrev2015_TE	47	bestTop	-0.054019
9736	TAAACTTAAGCTTGGTACCGCGTGTTGGAAGAGGCGATCCTGCCACTCTCCGCGTCCCCTCTGTCCCCCGCGCCAGGCCTACCGCCGCACTCCCCAGACCCCGCCGGAGCCGCTGCCGTTGCCACCATGGTGAGCAAGGG	0.245229	HEK_Andrev2015_TE	44	bestTop	-0.160956
9737	TAAACTTAAGCTTGGTACCGCCTGGACAAAAGTCCGTCCCTCCGCCACCACTCCCACAGAACAAACTCCAACCTCTGTTCTTCTCTCCCGCGCAGACGCAGTCGGGGAAGCGGAGCCGCTGCCACCATGGTGAGCAAGGG	0.24509	HEK_Andrev2015_TE	49	bestTop	-0.054019
9738	TAAACTTAAGCTTGGTACCGCCCACTCCGGAGCCAGTCCGCGGCCTGGCTAACTCTTGCCAGGCAGTGCCGCTCCCGCAGTGTGCCCTCGCCGCTGTTACGTCGTCCCTCCGTCCCCAGAGCCACCATGGTGAGCAAGGG	0.244689	HEK_Andrev2015_TE	50	bestTop	-0.118645
9739	TAAACTTAAGCTTGGTACCGCTCAGACCAAAAGAGGCAGCCGCCGGAGCAGCCGCAGCCTCCGCACTCTCTCGCGTTGTCCCCACTCGCTGGCCCGCCTGCAGGCCTTGGACGTCCAGTTGCCACCATGGTGAGCAAGGG	0.244157	HEK_Andrev2015_TE	49	bestTop	-0.054019
9740	TAAACTTAAGCTTGGTACCGTCTACCTCGCACTCTTATTTTTCCCGCGAAACTCGGAGGCGGAGCGGGTCGGTTCTTGTCTCGCTGCCACTCTGTTGGGTGCCGGGAAGTATACACAGGCGCCACCATGGTGAGCAAGGG	0.243483	HEK_Andrev2015_TE	48	bestTop	-0.198589
9741	TAAACTTAAGCTTGGTACCGCTACCCCACAAGGAGAAGACCAACAACAAGAACAACAACAACACCACTCTCGCACTCTGTTCTCCCGCCGCTCCGCCATCGCGTTTCTCTGCCTGTTAGTGCCACCATGGTGAGCAAGGG	0.243394	HEK_Andrev2015_TE	41	bestTop	0.073985
9742	TAAACTTAAGCTTGGTACCGGAGGAACTCGCTCGAGGGTCCTTATTTAGGTTGGCCGTTGGGTCGGTTCCCGCTATTCCGGCGCCTCCACTCCGTCCCCCGCGGGTCTGCTCTGTGTGCCGCCACCATGGTGAGCAAGGG	0.243133	HEK_Andrev2015_TE	43	bestTop	0.048616
9743	TAAACTTAAGCTTGGTACCGCGGCCCCGCCCGCCCGCAAACCTCTGTTCCCGTCCCCGCCGCGGGAGCAGCCGCTATCTCTGTGTGTCCGCGTGTGCGCCCCACTCCCGCCTGCCCCACAGCCACCATGGTGAGCAAGGG	0.242317	HEK_Andrev2015_TE	33	bestTop	-0.073419
9744	TAAACTTAAGCTTGGTACCGATTTGGGTTGCGCAGGCGCCCAGTGGGGAGCGGGTCCTAGCCACGCAGCTCCAGCCACTCGCCTGCGCTCCACTCCCCGCGTCCCGCGTCCCCTGAAAGTGCCACCATGGTGAGCAAGGG	0.242215	HEK_Andrev2015_TE	37	bestTop	0.016481
9745	TAAACTTAAGCTTGGTACCGGAGGAACTCGCACAAGGGTCCTTATTTAGGTTGCGCGTTGGGTCGGTTCCTCCTATTCCGGCGCCTCCACTCCGTCCCCCGCGGGTCTGCTCTGTGTGCCGCCACCATGGTGAGCAAGGG	0.241871	HEK_Andrev2015_TE	27	bestTop	0.048616
9746	TAAACTTAAGCTTGGTACCGCGCCGCTGCCAACTCTGAGATCGCCGCCGCGTGTGTGCCAAGTGTTAGCGGAGAACGCGGGGAAACTCCCGGCCTCCGCCACTCTCGCTCCCGCCCAGGCGCCACCATGGTGAGCAAGGG	0.241777	HEK_Andrev2015_TE	49	bestTop	-0.167637
9747	TAAACTTAAGCTTGGTACCGCCCACTCCCCGCCCCGCCCGCGTCCGCGCCGCTGGACCGTCAGTCCCCTCCCCACTCCACAAGCGCCACCGTTGTCCCGGTTCCGCCGCCTCTCTGCCTTGCCACCATGGTGAGCAAGGG	0.241719	HEK_Andrev2015_TE	43	bestTop	-0.144425
9748	TAAACTTAAGCTTGGTACCGCCGCGGAATTTCTCGCACTCTGTTCTTACGCCGCTCCGCCGTCGCGTTTCTGTGCCGGTGAGCGCCCCGCCCCGGGGCCCAAGCTGGACGTCGCAGGCCTGCCACCATGGTGAGCAAGGG	0.241678	HEK_Andrev2015_TE	31	bestTop	0.108338
9749	TAAACTTAAGCTTGGTACCGCGCCCCGCCCGTCCGCAGTTCTCTGTGAGTAAAAGTAACGCCACTCGACGTCTGCCGGGTCGGGTCCCCCACAAGCCTCGCCTTAGCACTCCGCGTGTGTGCCACCATGGTGAGCAAGGG	0.240426	HEK_Andrev2015_TE	32	bestTop	-0.136525
9750	TAAACTTAAGCTTGGTACCGCCCACTCCGGAGCCAGTCAGCGGCCTGGCTAACTCCTGCCAGCCGCGTGCGCTCCCGCAGTGTGCCCTCGCCGCTGTTACGGCGTCCCTCCGTCCCCAGAGCCACCATGGTGAGCAAGGG	0.240372	HEK_Andrev2015_TE	46	bestTop	-0.118645
9751	TAAACTTAAGCTTGGTACCGGAGAAACTCTGTTCCACGTGTGCGCAGGGATAACTCTGAGCGGGGAGCCGCCGCTGCCACTCCTGTTGTCATCTCTGTCTCCTGTGCCGCGCAAAAGGACGCCACCATGGTGAGCAAGGG	0.239275	HEK_Andrev2015_TE	45	bestTop	-0.035955
9752	TAAACTTAAGCTTGGTACCGCTCTGCCACTCTCGCTCCGAGGTCCCCGCGCCAGAGACGCAGTCCGCCGCGCCCCACCCACACCCCGCCGCTCCGCGTTCGCCTCTACTCCGGGAGCCAGGCCACCATGGTGAGCAAGGG	0.238777	HEK_Andrev2015_TE	28	bestTop	0.071825
9753	TAAACTTAAGCTTGGTACCGGGCTTTTAGTCTTGTTTCAAGGCAGGATTTTGCATCTGAAGGAGTCAAGGGAGAAGTTGTTGGAGCACACACAGCCCGGTATACTCTGCGTTACTCCAGCGCCACCATGGTGAGCAAGGG	0.238772	HEK_Andrev2015_TE	43	bestTop	-0.156306
9754	TAAACTTAAGCTTGGTACCGGGAGAACTCGCACAAGGTACCTTATTTAGGTTGGGCAGGCGCCAGCTTGCCATTTCGTCTTAGTCACGCAAAATACTCAAGGGTTCTGTGGACGGTCAAGGCCACCATGGTGAGCAAGGG	0.238541	HEK_Andrev2015_TE	47	bestTop	0.048616
9755	TAAACTTAAGCTTGGTACCGGAGAAACTCTGTTCCACGTGTGCGCAGGGATAACTCTGAGCGGGGAGCCGCCGCTGCCACTCCTGTTGGGATCTCTGTCTCCAGTGCCGCGTAAAAAGAGGCCACCATGGTGAGCAAGGG	0.23813	HEK_Andrev2015_TE	41	bestTop	-0.035955
9756	TAAACTTAAGCTTGGTACCGCACACCTTCAAGGTGGGGAGCTCCACTCCGCCAGCTACGCGTTACTGCATCGGCCTGTCCCCGCTACCACCACTCCAGTCCGTCCCGCGTGTGCGCAGCCGCCACCATGGTGAGCAAGGG	0.237947	HEK_Andrev2015_TE	44	bestTop	-0.107944
9757	TAAACTTAAGCTTGGTACCGGGGGAGCCGGCGCCGCAGCCCACTCTGTGCTGTTGCCCGTCCCGCCCCCGCCGCTGCCGCCTCTGTTCTCGCTCCACTCCGCCCCGCGCCGTCCGTCAACGCCACCATGGTGAGCAAGGG	0.237922	HEK_Andrev2015_TE	37	bestTop	-0.11977
9758	TAAACTTAAGCTTGGTACCGCGGGAGCCGGCGCCGCAGGCCACTCTGTGCTGTTGCCCGTCCCGCCGCCGCGGAGTACGCCTCTGTTCTCGCTCCACTCCGCCCCGCGCCGTCCGTCAACGCCACCATGGTGAGCAAGGG	0.237446	HEK_Andrev2015_TE	30	bestTop	-0.11977
9759	TAAACTTAAGCTTGGTACCGGGGAGCGGGTACCCGCAGGTGTTCGCCCTCAAGGTCTTGTTACAACCTCCAGCGAAACTCTTACTCAAGGCCACAGCTTAGTCCAGTGCCTGCCAACTGTGCCACCATGGTGAGCAAGGG	0.236962	HEK_Andrev2015_TE	50	bestTop	-0.175321
9760	TAAACTTAAGCTTGGTACCGGAGCCCGGGAGCACTTTGGACGCGTGCCTCGGTTCCGAACGCAGCGGACGGCGCCTGTGTGCCACTCTGTCCCCCACCCAGACCACTCTGCTCTGGAGCCGCCACCATGGTGAGCAAGGG	0.236726	HEK_Andrev2015_TE	46	bestTop	-0.126428
9761	TAAACTTAAGCTTGGTACCGCGCCGCCTCTCGCCCGCAAACCTCCGTGCCCGTCCCCGCCGCGGGAGCAGCCGCTATCTCTGTGTGTCCGCGTGTGCGCCCCACTCCCGCCTGCCCCACAGCCACCATGGTGAGCAAGGG	0.236573	HEK_Andrev2015_TE	30	bestTop	-0.073419
9762	TAAACTTAAGCTTGGTACCGCCGGGAGAAAAAGAGGCAGCCGCCGGAGCAGCCGCAGCCTCCGCACTCTCTCGCGTTGTCCCCACTCGCTGCCTCTGTTAAAGGCCTTGGACGTCCACTTGCCACCATGGTGAGCAAGGG	0.236212	HEK_Andrev2015_TE	42	bestTop	-0.054019
9763	TAAACTTAAGCTTGGTACCGCCCAGAAAAAAAGAGGCACCAGTCGGAGCAGCCGCAGCCTCCGCACTCTCTCGCGTTGTCCCCACTCGCTCGCACGCCTGCAGGCCTTGGACGTCCAGTTGCCACCATGGTGAGCAAGGG	0.235002	HEK_Andrev2015_TE	46	bestTop	-0.054019
9764	TAAACTTAAGCTTGGTACCGCTCGCTCCCGCACAAGGGACCTTACAGGCCTTGCGCAGGCGGCCGCTGGCTATTTCGTCTTAGCCACTCAGAACTCGCGTGTCTAGTTTGTCTCGCCGCCGCCACCATGGTGAGCAAGGG	0.234627	HEK_Andrev2015_TE	47	bestTop	0.048616
9765	TAAACTTAAGCTTGGTACCGCTTGTCTCGCTCCGGGGAACGCTCGGAAACTCCCGGCCGCCGCCACCCGCGTCTGTTCTGTTACACAAGGGAAGAAAAGCCGCTGCCGCACTCCGAGTGTGCCACCATGGTGAGCAAGGG	0.234269	HEK_Andrev2015_TE	46	bestTop	-0.145033
9766	TAAACTTAAGCTTGGTACCGAACCAGGGTTAGCGGAGAACGCTGGGAAACTCCCGGCCCAAGCCAGCTCTCGCACTCTGTTCTACCGCCGCTCCGCCGTCGCGTTTCTCTGCCAGTCGCAGCCACCATGGTGAGCAAGGG	0.234088	HEK_Andrev2015_TE	32	bestTop	0.022703
9767	TAAACTTAAGCTTGGTACCGGAACCAGTCCGGAAACTCGAGTGCGACGCAGACCCCGGAGCTCCGTCGGTTCTGGACATCGGAGACCGTCCCCACTCGGATTCGCCCAGGCCTCGGTCCCGCCACCATGGTGAGCAAGGG	0.233912	HEK_Andrev2015_TE	48	bestTop	-0.16581
9768	TAAACTTAAGCTTGGTACCGGGAGCCGAAACGCCGGAGGAGACGCAGGCAGCCAAGGCCTACTCCAAACTCCAGCCTCTCGCCTGTGCCCCACTCCCCGCGTCCCGCGTCCAAGTCAACCGCCACCATGGTGAGCAAGGG	0.233822	HEK_Andrev2015_TE	46	bestTop	-0.048081
9769	TAAACTTAAGCTTGGTACCGCACTCCCGCGGGCTTTGGGGTCTCGCCGCATCCACTCTCCGGCCCTCCGCCTGCCCGTTGAAGTATACCATACAACTGTATTGAAACTACAACGTGGACAGCCACCATGGTGAGCAAGGG	0.23257	HEK_Andrev2015_TE	50	bestTop	-0.120887
9770	TAAACTTAAGCTTGGTACCGCTTGAAAAGGGTTGAGGCCTCTGTCCCTGCCGCTCCGGCCGGAGCCGCCCAGAACTCCCCGCCCGCGTCCGTCCGCAGCCGCCCACTCTGTTAAAATAGTGCCACCATGGTGAGCAAGGG	0.232504	HEK_Andrev2015_TE	41	bestTop	-0.073419
9771	TAAACTTAAGCTTGGTACCGCCGCGGAACTTCTCGCACTCTGTTCTTCCGCCGCTCCGCCGTCGCGTTTCTCTGCCGGGGAGCGCCCCGCCCCGGGGCTTGAGCTGGACGTCGCAGGCCTGCCACCATGGTGAGCAAGGG	0.232487	HEK_Andrev2015_TE	27	bestTop	0.108338
9772	TAAACTTAAGCTTGGTACCGGAGGAACTCGCACAAGGGTCCTTATTTAGGTTGCCTGTTGGGTCGGTTCCCGCTATTCCGGCCCGTCCACTCCGTCCCCCGCGGGTCTGCTCTGTGTGCCGCCACCATGGTGAGCAAGGG	0.232353	HEK_Andrev2015_TE	28	bestTop	0.048616
9773	TAAACTTAAGCTTGGTACCGAAGAGGCGACGCGGTCCACTCTGTTCGCCCGCCAGACCGCCGGCGCCGCGTCGGAGTCACTCCTGTGCCAGCTACTCGCACAACGGAAACTCTCCACAAGGCCACCATGGTGAGCAAGGG	0.231554	HEK_Andrev2015_TE	49	bestTop	-0.092291
9774	TAAACTTAAGCTTGGTACCGGGGAGCGGGTCTCAAGGGTTGTTCGCCCTCAAGGTCCTGTTACAAACTCCAGCGAAACTCTTACTCAAGGCGACAGCTTAATCCAGTGCCTGCCAACTGTGCCACCATGGTGAGCAAGGG	0.231492	HEK_Andrev2015_TE	47	bestTop	-0.175321
9775	TAAACTTAAGCTTGGTACCGGGACATCCGTCCGGCCGCCGGAGGCGACGCACGCAGCTACTTGGGGAGAAGTCACCACTCTGTTACAGAGGTCCCAAGTGTATACTCACTCCTGTGCCCTGCCACCATGGTGAGCAAGGG	0.231027	HEK_Andrev2015_TE	47	bestTop	-0.123856
9776	TAAACTTAAGCTTGGTACCGTCCCGCCGCCACTCTTACTCAAGGACGCAGTTGCGGCGGCGGCGCGGGTCGGCAGCGGGAGGTCTACTCACGCTGCCTGAAAAGAACTCCAGAGTCGGGAGCCACCATGGTGAGCAAGGG	0.23058	HEK_Andrev2015_TE	38	bestTop	-0.12728
9777	TAAACTTAAGCTTGGTACCGTTGTGCCCGGGTCCCACTCCTCCACCCGCCTCCCTCGCTCTGCCGTGTGCTAGGCTTGTTGGGAAGGCCTGTTCTCGAGTCCGCGGCATCAAACTCCGCCGCCACCATGGTGAGCAAGGG	0.229725	HEK_Andrev2015_TE	38	bestTop	0.031885
9778	TAAACTTAAGCTTGGTACCGGAGGCCTACTCTCGCGTCCGCGCCTCCGCCGCTTGCGGTAGCAGCCGCGTCCCGTTACTCTGCGCACTCCGTTATTGCGTGTTCGAGGCAGTCGGAGAAAGCCACCATGGTGAGCAAGGG	0.228672	HEK_Andrev2015_TE	44	bestTop	-0.092334
9779	TAAACTTAAGCTTGGTACCGTTGGGAGTCCCGCCATCGCTGTTCTGCCACAAGAACAACAACAACAACAACCACACTCTGTTCCACAAGAGGCCTACCCGCCGCCGCTCCGTCCCACTCCGCCACCATGGTGAGCAAGGG	0.22812	HEK_Andrev2015_TE	50	bestTop	-0.083758
9780	TAAACTTAAGCTTGGTACCGCCGTTGCCACAGACCTGTATACCCACTCTTAAAAAACTCCCACACCCACACAAAGTGTGTCCAAGGCAGAGCTGCCAAACAGGCCTTGCGTCTTTCGTGTGCCACCATGGTGAGCAAGGG	0.228085	HEK_Andrev2015_TE	46	bestTop	-0.114636
9781	TAAACTTAAGCTTGGTACCGCTGGACGGAGAAGAGGCAGCAGGCGCAGCAGCCGCAGCCTCGCGTTACTCCCGCCCGCCTGCCGCTCGCCCTTTGTCTCGCCCTCCCCCCCACTCCAACCGCCACCATGGTGAGCAAGGG	0.227705	HEK_Andrev2015_TE	50	bestTop	-0.125427
9782	TAAACTTAAGCTTGGTACCGTTGTGCCCGGGGCCCACTCCTCCACCCGCCTCCCTCGCTCTGCCGTGTGCTAGGCTTGTTGGGAAGGCCTGTTCTGGAGTCCGCGCTTTTCGTCACCACCGCCACCATGGTGAGCAAGGG	0.227455	HEK_Andrev2015_TE	33	bestTop	0.031885
9783	TAAACTTAAGCTTGGTACCGCTCTGCCACTCTCGCTCCGAGGTCCCCGCGCCAGAGACGCAGTCCGCCGCGCACATCAGAAACACCGCCGCTCCGCGTTCGCCTCTACTCCGGGAGCCAGGCCACCATGGTGAGCAAGGG	0.227331	HEK_Andrev2015_TE	21	bestTop	0.071825
9784	TAAACTTAAGCTTGGTACCGGGGGAGCCGGCGCCGCTGGACAGCCTGTGCTGTTGCCCGTCCCGCCGCCGCCGCTGCCGCCTCTGTTCTCGCTCCACTCCGCCCCGCGCCGTCCGTCAACGCCACCATGGTGAGCAAGGG	0.226475	HEK_Andrev2015_TE	28	bestTop	-0.11977
9785	TAAACTTAAGCTTGGTACCGGGGGGTTGCCATTGGACCCGCGTGTGGCGCAGCCAAGGACGCTCCAACTCCCCACTCCCTTACAGCACACACAGTCTCTCCAGGCCTGCGTTCGGAGCCAGCCACCATGGTGAGCAAGGG	0.226156	HEK_Andrev2015_TE	42	bestTop	-0.005403
9786	TAAACTTAAGCTTGGTACCGCGTCTCTGTCCCCGCCGCCGCTGCGCCCCACTCTTCAGAACTCCGCCACCAGGCGGGTTGCCGGAGCTACCTGTCCCTTCCATTGATTCGACGGTTGTTCGCCACCATGGTGAGCAAGGG	0.225662	HEK_Andrev2015_TE	50	bestTop	-0.081989
9787	TAAACTTAAGCTTGGTACCGGGAGCCGAACCGCCGGAGGAGCCGCACACAGCCAAGGCCTACTCCACACTCCAGCCTCTCGCCTGCGCCCCACTCCCCGCGTCCCGCGTCCAAGTCAACCGCCACCATGGTGAGCAAGGG	0.225425	HEK_Andrev2015_TE	44	bestTop	-0.048081
9788	TAAACTTAAGCTTGGTACCGATTTAGGTTGCGCAGGCGCCCAGTGGGGAGCGGGTCCTAGCTATCTAGCTCCAGCCACTCGCCTGCGCCCCACTCCCCGCGTCCCGCGTCCTCTGAAAGTGCCACCATGGTGAGCAAGGG	0.223957	HEK_Andrev2015_TE	17	bestTop	0.016481
9789	TAAACTTAAGCTTGGTACCGTCGGGAGCCTCGGAGTGGGGTAAGCTGTTACTCACTCCATCGCGTGCCACCAGTCCCGCCAAGGCGGCCTCTGCCTAACAGGCCACTCTATACCGCTACCGCCACCATGGTGAGCAAGGG	0.22362	HEK_Andrev2015_TE	49	bestTop	-0.139632
9790	TAAACTTAAGCTTGGTACCGCCGGGAGCCACCCGCACTCCGGCCTGTGAAACTCTGTCCCGCCGCTGGCGGTCCTCCGTCGTCCCTCTGCCGCCCACCGCCGCCACTCTTCACTACCACCGCCACCATGGTGAGCAAGGG	0.223487	HEK_Andrev2015_TE	46	bestTop	-0.149688
9791	TAAACTTAAGCTTGGTACCGGAGAAGAGGCCTCACGCGTTGGGCAGTCTGGACGTCGTTGGGGTCACTTCCCTGTCCACTCGCTCCCGGCCTGCCGCGCCCGCCGCCGCTCGTCCCCAGTGCCACCATGGTGAGCAAGGG	0.223114	HEK_Andrev2015_TE	36	bestTop	-0.126428
9792	TAAACTTAAGCTTGGTACCGCTACGCCACAACAAGAAGAACAACAACAACACTCTGTCCAACACCACTCTCGCACTCTGTTCTTCCGCCGCTCCGCGATCGCGTTTCTCTGCCAGTAAGTGCCACCATGGTGAGCAAGGG	0.222909	HEK_Andrev2015_TE	32	bestTop	0.073985
9793	TAAACTTAAGCTTGGTACCGCTCTGCCACTCTCGCTCCGAGGTCCCCGCGCCAGAGTGCCAGTCCGCCGCGCACCAACCACACCCCGCCGCTCCGCGTTCGCCTCTTCTCCGGGAGCCAGGCCACCATGGTGAGCAAGGG	0.222207	HEK_Andrev2015_TE	22	bestTop	0.071825
9794	TAAACTTAAGCTTGGTACCGCCGGGAGCCACCCGCACTCCGGCCTGTGAAACTCTGTCCCGCCGCTGGCGGTCCACCGTCGTCCCTCTGCCTCCGAGTACCGCCACTCTTCACTACCGCCGCCACCATGGTGAGCAAGGG	0.222067	HEK_Andrev2015_TE	50	bestTop	-0.149688
9795	TAAACTTAAGCTTGGTACCGCTCACCCTCAAGGTGGGGAGCTCCACTCCGCCAGGTACGCGTTTCTGCCTTGGCCTGTCCCCGCTACCATCACTCCAGTCCGTCCCGCGTGTGCGCAGCCGCCACCATGGTGAGCAAGGG	0.22115	HEK_Andrev2015_TE	42	bestTop	-0.107944
9796	TAAACTTAAGCTTGGTACCGGGAGAACTCGCACAAGGTACCTTATTTAGTTTGCGCAGGCGCCCGCTCGCCATTTCGTCTTAGTCACGCAAACTACTCAAGGGTTCTGTCGACGGTCAAGGCCACCATGGTGAGCAAGGG	0.220863	HEK_Andrev2015_TE	47	bestTop	0.048616
9797	TAAACTTAAGCTTGGTACCGCCTCCCGGGAGCACTTTGGACGCGGGCCTCGGTTCCGAACGCAGCGGACGACGCGTGTGTGCCACTCTGTCCCCCACCCAGACCACTCTACTCTGGAGCCGCCACCATGGTGAGCAAGGG	0.220442	HEK_Andrev2015_TE	37	bestTop	-0.126428
9798	TAAACTTAAGCTTGGTACCGCCCACTCCTAGCTTAGCCCGCGTCCGCGCCGCTGGACCGTCAGTCCCCTCCCCACTCCACAACCGCCACCGTTGTCCCGGGTCCGCCGCCTCTCTGCCTTGCCACCATGGTGAGCAAGGG	0.220179	HEK_Andrev2015_TE	32	bestTop	-0.144425
9799	TAAACTTAAGCTTGGTACCGCTCGCCTCCGCCCGCCCGTCGTCGGAAGCCGCCTGTTGCCGCGGGAGCAGCCGCTATCTCTGTGTGTCCGCGTGTGCGCCCGGTCCCCGCCTGCCGCAGAGCCACCATGGTGAGCAAGGG	0.219931	HEK_Andrev2015_TE	42	bestTop	-0.022755
9800	TAAACTTAAGCTTGGTACCGCACTTGCAGAGGCGCCGCGCCGCCGCCTGTCAGTACCGCCGCCGCCATCTCGCACTCTGTTCTTGCGCCGCTCCGCCGTCGCGTTTCTCTGCCAGTCGCAGCCACCATGGTGAGCAAGGG	0.219686	HEK_Andrev2015_TE	45	bestTop	-0.106253
9801	TAAACTTAAGCTTGGTACCGTGTCCGGTTGCTGGGGTTCCCGCCTCTGCCGCTTTGTATACCGGCCGCGGACGTCGGCGACAGCGGTTGGACCACTCCGCAGCGGAAGGCCTACGTATACGCCACCATGGTGAGCAAGGG	0.219622	HEK_Andrev2015_TE	49	bestTop	-0.092334
9802	TAAACTTAAGCTTGGTACCGGAGATTGAGTTGCGGAGAACGCTGGGAAACTCCCGGCACAAGCCAGGTCTCGCACTCTGTTCTACCGCCGCTCCGCCGTCGCGTTTCTCTGCCAGTCGCAGCCACCATGGTGAGCAAGGG	0.219559	HEK_Andrev2015_TE	23	bestTop	0.022703
9803	TAAACTTAAGCTTGGTACCGCTACTCCGCGTCCCGTCGGGCCCGGAGCCGGAAGTGAGCTGTTCCAAGGCGCCGCCGGGAGCTGCCACTCCAGAGACCTGGACCTCGCACCCGCAGGAGTGCCACCATGGTGAGCAAGGG	0.219158	HEK_Andrev2015_TE	43	bestTop	-0.023106
9804	TAAACTTAAGCTTGGTACCGCTACGCCACAAGGAGAAGAACAACAACAACACGCACAACAACACCACTCTCGCACTCTGTTCGTTCGCCGCTCCGCCATCGCGTTTCTCTGCCTGTTAGTGCCACCATGGTGAGCAAGGG	0.218871	HEK_Andrev2015_TE	32	bestTop	0.073985
9805	TAAACTTAAGCTTGGTACCGCCGGCAGGGCCTTGTTTCAAGGTGGGATTTTACATCACAAGCAGTCAAGGGAGAAGTTGTTGGGAGCTGCCACTCCAGGCCGCGGCGCACTCGCAGGAAAGCCACCATGGTGAGCAAGGG	0.217679	HEK_Andrev2015_TE	49	bestTop	-0.139845
9806	TAAACTTAAGCTTGGTACCGCCCACTCCGGAGCCAGTCAGCGGCCTGGCTAACTCTTGCCAGGCGCGTGCGGTCCCGGAGCTTGCCCTCGCCGCTGTTACGGCGTTTCTCCGTCCCCAGAGCCACCATGGTGAGCAAGGG	0.217552	HEK_Andrev2015_TE	41	bestTop	-0.118645
9807	TAAACTTAAGCTTGGTACCGAAGATTTGTTAGCGGGGAACGCTGGGAAACTCCCGGCACAAGCCAGTTCTCGCACTCTGTTCTACCGCCGCTCCGCCGTCGCGTTTCTCTGCCAGTCGCAGCCACCATGGTGAGCAAGGG	0.217199	HEK_Andrev2015_TE	21	bestTop	0.022703
9808	TAAACTTAAGCTTGGTACCGCCCACTCCGGAGCCAGTCAGCGGCCTGGCTAACTCCTGCCAGGCAGTTGCGCTCCCGAAGCTTGCCCTCGCCGCTGTTACGGCGTCCCTCCGTCCCCAGAGCCACCATGGTGAGCAAGGG	0.216688	HEK_Andrev2015_TE	48	bestTop	-0.118645
9809	TAAACTTAAGCTTGGTACCGCCATTCCTCCGCAGCGTCTCGCCGCTGTGTTCACCAGGTCCCAGGCCTGCCACTCGGTGCCCCTCCCGCTCCAAGCTTGAGAAGTCAAACGCGGAGAAAAGCCACCATGGTGAGCAAGGG	0.21654	HEK_Andrev2015_TE	47	bestTop	-0.123871
9810	TAAACTTAAGCTTGGTACCGCTTAGCCACGCAGTGTGCCACCCAGCTTTCACCAAGGAACAAGGGAGCAGCCGCTATCTCTGTGTGTCCGCGTGTGCGCCACTCCGAGGCCTGCCACGTGGCCACCATGGTGAGCAAGGG	0.216523	HEK_Andrev2015_TE	21	bestTop	-0.071566
9811	TAAACTTAAGCTTGGTACCGTTGCGGGGTCTCCACTCCCTTCAGTTTGTATACACCCAGGCCTGCGTCCGAGTCTCCGCCGCTACGGGCCCGCTCCGACGCGGAAGATCTCGCAGCAGCCGCCACCATGGTGAGCAAGGG	0.21634	HEK_Andrev2015_TE	30	bestTop	-0.032328
9812	TAAACTTAAGCTTGGTACCGTTGTGCCCGGGGCCCACTCCTCCACCCGCCTCCCTCGCTCTGCCGTGTGCTAGGCTTGTTGGGAAGGCCTGTTCTGGCGTCCGCGCCATCAAACTCCACAGCCACCATGGTGAGCAAGGG	0.216181	HEK_Andrev2015_TE	31	bestTop	0.031885
9813	TAAACTTAAGCTTGGTACCGGAGGAACTCGCACAACGGACCTTATTTAGGTTGCCCGTTGGGTCGGTTCCCACTATTCCGGCGCCTCCACTCCGTCCCCCGCGGGTCTGTTCTGTGTGCCGCCACCATGGTGAGCAAGGG	0.216095	HEK_Andrev2015_TE	25	bestTop	0.048616
9814	TAAACTTAAGCTTGGTACCGCTCCGCTGCCAACTCTGAGATCGCCGCCGCGTGTGTGCGAAGTGTTAGCGGAGAACGTTGGGAAACTCCCGGCCTCCGCCACTCTCCCACCCGCCCAGGCGCCACCATGGTGAGCAAGGG	0.215994	HEK_Andrev2015_TE	41	bestTop	-0.167637
9815	TAAACTTAAGCTTGGTACCGCCCAGAAGGAGCTCCATCAGTGCCCGTCCACTCACTCTGGAGCAGAAGGCCTGCCCGCGCGTGCGTGCGGACGCGGCTGTGTGTGTGCCGCTATTGGGTTGCCACCATGGTGAGCAAGGG	0.215695	HEK_Andrev2015_TE	37	bestTop	-0.136015
9816	TAAACTTAAGCTTGGTACCGCCCTCGCAGAGCCGCCGCGCCGCCGCCTGTCAGTCGCCGCTGCCAGCTCTCGCACTCTGTTCTTCCGCCGCTCCGTCGTCGCGTTTCTCTCCCAGTCGCAGCCACCATGGTGAGCAAGGG	0.215624	HEK_Andrev2015_TE	39	bestTop	-0.106253
9817	TAAACTTAAGCTTGGTACCGCCCACTCCTCGCCCCACCCGCGTCCGCGCCGCTGGACCGTCCGTCCCCTCCCCACTCCACTACCGCCACCGTTGTCCCGGGTCCGCCGCCTCTCTGCCTTGCCACCATGGTGAGCAAGGG	0.215492	HEK_Andrev2015_TE	39	bestTop	-0.144425
9818	TAAACTTAAGCTTGGTACCGGGGTCCCCGCTCGCTCCCGCCCCTACCGCCACGCCTTGTTGTCCAACTCTTGCCGGAGCTGCCACGCGTACGGGTCTCGCCACAAAAAGCTAACCCACTCGCCACCATGGTGAGCAAGGG	0.215412	HEK_Andrev2015_TE	46	bestTop	-0.087448
9819	TAAACTTAAGCTTGGTACCGCCGCTCGCTGTTCTCGCCTACAATCCACTCCCTAGCCCGCCGCCCTCTGCCGCCGCAGGAGTGCGGAGCTGGACACCCGGGTCCAACCTGTGTAAAACGTGCCACCATGGTGAGCAAGGG	0.21526	HEK_Andrev2015_TE	30	bestTop	-0.202885
9820	TAAACTTAAGCTTGGTACCGAAACCTTCTCGCTTGTATTTGCCGCTGTGTCTTCCACTCGCCGGGAGCCCTCGCCACGCGTCCCGGAAGTAACTCTGTCAAGGAGAAAACTCTGCCATCCGCCACCATGGTGAGCAAGGG	0.214665	HEK_Andrev2015_TE	50	bestTop	-0.130207
9821	TAAACTTAAGCTTGGTACCGTTGGGGTCTGTTGTGCCACCCGCCCAAGGAACAAACCCGCTGCCAGCTCTCGCACTCTGTTCTTCCGCCGCTCCGCCCTCGCGTTACTCTGCCAGAATTCGCCACCATGGTGAGCAAGGG	0.214578	HEK_Andrev2015_TE	44	bestTop	0.031709
9822	TAAACTTAAGCTTGGTACCGCCTCCCGGGAGCACTTTGGACGCGGGCCTCGGTTCCGAACGCAGCGGACGGCGCCTGTGTGCCACTCTGTCTGCCAGCCAGGCAACTCTACTCTGGAGCCGCCACCATGGTGAGCAAGGG	0.214305	HEK_Andrev2015_TE	41	bestTop	-0.126428
9823	TAAACTTAAGCTTGGTACCGGAGAAGAGGCCTCACGCGTTGGGCAGTCTGGACGTCGTTGGAGTCACTCCCCTGTCCACTCGCTCCCGCAGCCTCGCGCCCGCCGCCGCTCGTCCCCAGTGCCACCATGGTGAGCAAGGG	0.214296	HEK_Andrev2015_TE	35	bestTop	-0.126428
9824	TAAACTTAAGCTTGGTACCGCACTCGCAGAGCCGCCGCGCCGCCGCCTGTCAGTCGCCGCTCCGCCGTCTCGCACTCTGTTCTTCCGCCGCTCCGTCGTCGCGTTTCTCTGCCAGTCGCAGCCACCATGGTGAGCAAGGG	0.214227	HEK_Andrev2015_TE	45	bestTop	-0.106253
9825	TAAACTTAAGCTTGGTACCGGAGGCCTACTCTCGCGTCCGCGCCTCCGCCGCTTGCGGTAGCCGCCGCGTCCCGTTACTCTGCGCACTCGAGTCCGCCTTGTTGTCCAAACGCGGAGAAAGCCACCATGGTGAGCAAGGG	0.213804	HEK_Andrev2015_TE	40	bestTop	-0.092334
9826	TAAACTTAAGCTTGGTACCGCACTTGCAGAGTCGCCGCGCCGCCGCCTGTCAGTACCCGCTGTGCCGTCTCGCACTCTGTTCTTGCGCCGCTCCGCCGTCGCGTTTCTCTGCCAGTCGCAGCCACCATGGTGAGCAAGGG	0.212874	HEK_Andrev2015_TE	43	bestTop	-0.106253
9827	TAAACTTAAGCTTGGTACCGATTTAGGTTGCGCAGGCGCCCAGTGGGGAGCGAACTCGCGCCACGCAGCTCCAGCCTCTCGCCTGCGCCCCACTCCCCGCGTCCCGCGTCCTCTGAAAGTGCCACCATGGTGAGCAAGGG	0.212066	HEK_Andrev2015_TE	16	bestTop	0.016481
9828	TAAACTTAAGCTTGGTACCGCCCACTCCTAGCTCCGCCCGCGTCCGCGCCGCTGGACCGTCCGTCCCCTCCCCACTCCACAACCGCCACCGCTCAGGAGACCCCGCCGCCTCTGTGCCTTGCCACCATGGTGAGCAAGGG	0.211871	HEK_Andrev2015_TE	32	bestTop	-0.144425
9829	TAAACTTAAGCTTGGTACCGGAGAAGAGGCCGCACGCGTTGGGCACTCTGGACGTCGTTGGAGTCACTTCTCTGTCCACTCGCTCCCGCACTGCCGCTCCCGCCGCCGCCCGTCCCCAGTGCCACCATGGTGAGCAAGGG	0.21103	HEK_Andrev2015_TE	37	bestTop	-0.126428
9830	TAAACTTAAGCTTGGTACCGCGGACCAAAAAGGTGGGGAGCTCCACTCCGCCAGCTACGCGTTACTGCATCGGCCTGTCCCCTCTACCACCACTCCAGTCCGGCCCGCGTGTGCGCAGCCGCCACCATGGTGAGCAAGGG	0.210859	HEK_Andrev2015_TE	41	bestTop	-0.107944
9831	TAAACTTAAGCTTGGTACCGTTGCGGGGTCTCCACTCCCTTGGGTTTGTCTGTCCCCAGGCCTGCGTCCGAGTCTCCGCCGCTAAGGGCCCGCTCCGACGCGGAAGATCTCGCAGCAGCCGCCACCATGGTGAGCAAGGG	0.210839	HEK_Andrev2015_TE	30	bestTop	-0.032328
9832	TAAACTTAAGCTTGGTACCGCGTGTCTCGCTCCGGGGAACGCTGGGAAACTCCCGGCCTCCGCCACCGGCGTCTGTTCTGTTAGTCAAGGGAAGAAGAGCCGCTGCCGCACTCCAAGTGTGCCACCATGGTGAGCAAGGG	0.210815	HEK_Andrev2015_TE	45	bestTop	-0.145033
9833	TAAACTTAAGCTTGGTACCGCCGGCAGGGCCTTGTTTCAAGGAGGGATTTTACATCACAAGCTATCAAGGGAGCAGTTGTTGGCTACTGCCACTCCCGGCCGCGGCGCACTCGCAGGAAAGCCACCATGGTGAGCAAGGG	0.210804	HEK_Andrev2015_TE	38	bestTop	-0.139845
9834	TAAACTTAAGCTTGGTACCGCTCCCCACTCCACAGCCACCGGAGTATACCTTGTGTGCCACACTCTCCAGCGGGTATTTGAAGTATACCATACTCCCCAGTAGAACATCCAGCGTGGACAGCCACCATGGTGAGCAAGGG	0.210268	HEK_Andrev2015_TE	44	bestTop	-0.090938
9835	TAAACTTAAGCTTGGTACCGCTTTAGGTTGGGCAGGCGCCCGCTGGCCATTTCGTCTTAGCCACGCAGAATTCGCGTGTCTAGGCCAGTTGGGGTGGGTCCTCGCTTGCAGATCAGCGACGCCACCATGGTGAGCAAGGG	0.210155	HEK_Andrev2015_TE	49	bestTop	0.016481
9836	TAAACTTAAGCTTGGTACCGTCTACCTCGCACTATTGTTTTTCCCGCGAAACTCGGCAGCGGAGCGTGTCGGTTCTTGTCTCGCTGCCACTCTGTTGGGTGTCGGGAAGTATACACAGGCGCCACCATGGTGAGCAAGGG	0.210041	HEK_Andrev2015_TE	37	bestTop	-0.198589
9837	TAAACTTAAGCTTGGTACCGGCCCTCGCACGTCAACACTCTGTCCCCGCGAACCTTCACCAGCAGCCGCTCCGGCCTCTCGCCTGCGCCCCACTCCCCGCGTCCCGCGTCCAAGCCGACCGCCACCATGGTGAGCAAGGG	0.209929	HEK_Andrev2015_TE	25	bestTop	-0.048081
9838	TAAACTTAAGCTTGGTACCGGGAGCCGAAACGCCGGAGGAGACGCACGCAGCCAAGGCCTCCTCCAAACTCCAGCGTCTCGCCTGCGCCCCACTCCCCGCGTCCCGCGTCCTAGCCAACCGCCACCATGGTGAGCAAGGG	0.209924	HEK_Andrev2015_TE	31	bestTop	-0.048081
9839	TAAACTTAAGCTTGGTACCGCAGTGACAAAAGTCCGTCCCTACGCCACCACTCCCACAGAACAAACTCCAATCTCTGTTCTTCTCTCCCGCGCAGGCGCAGTCGGGGAAGCGGAGCCGCTGCCACCATGGTGAGCAAGGG	0.209326	HEK_Andrev2015_TE	37	bestTop	-0.054019
9840	TAAACTTAAGCTTGGTACCGGAGAAGTGTTAGCGGAGAACGCTGGGAAACTCCCGGCACAAGCCAGCTCTCGCACTCTGTTCTTCCGCCGCTCCGCCGTCGCGTTTCTCTGCCAGTCGCAGCCACCATGGTGAGCAAGGG	0.209023	HEK_Andrev2015_TE	23	bestTop	0.022703
9841	TAAACTTAAGCTTGGTACCGCGCCGGTTCGTCAACTCGGTCCAGAACAACAACAACAACAACAACGGACGCGGAGCTCCGGCGCCTCCACTCCGTCCCCCGCGGGTCTGCGCTGTGTGCCGCCACCATGGTGAGCAAGGG	0.208745	HEK_Andrev2015_TE	44	bestTop	-0.106297
9842	TAAACTTAAGCTTGGTACCGCCCCTCGCACGTCACTCCGGGACCCTCGCGAACCTTAACCAGCAGCCGCTCCAGCCTCTCGCCTGCGCCCCACTCCCCGCGTCCCGCGTCCAAGCCGACCGCCACCATGGTGAGCAAGGG	0.208426	HEK_Andrev2015_TE	18	bestTop	-0.048081
9843	TAAACTTAAGCTTGGTACCGGAGAAACTCTCTTCCACGTGTGCGCAGGGATACCCCTGAGCGGGGAGCCGCCGCTGCCACTCCTGTTGGCATCTCTGTCCCCAGTGCCCCGCAAAAGGACGCCACCATGGTGAGCAAGGG	0.208366	HEK_Andrev2015_TE	34	bestTop	-0.035955
9844	TAAACTTAAGCTTGGTACCGTCCGCGACGGTTCAACGTGTGAGTCCACTCGCCATTCCGGCCCACTCTGCATCTTGCCACTCCTCTCCCGCGCAGGCGCAAACGGGGGAGCGGAGCCAACGCCACCATGGTGAGCAAGGG	0.208279	HEK_Andrev2015_TE	50	bestTop	-0.112529
9845	TAAACTTAAGCTTGGTACCGCCTCGGCAAAAAGTTGGGGAGTGCCCCCACTCCCGTTTCGTCTTTGCCACTCGCCGCTCGCGTGTTTTGTTTGTTTCGACGCCGGACCGCGTAAGAGACCGCCACCATGGTGAGCAAGGG	0.208128	HEK_Andrev2015_TE	50	bestTop	-0.20066
9846	TAAACTTAAGCTTGGTACCGCCGGCACAAAAGTCCGTCCCTACGCCACCACTCCCACAGAACAAACTCCTACCTCTGTTCTTCTCTCCCGCGGAGGCGCAGTCGGGGAAGCGGAGCCGCTGCCACCATGGTGAGCAAGGG	0.207838	HEK_Andrev2015_TE	46	bestTop	-0.054019
9847	TAAACTTAAGCTTGGTACCGCCCACTCCGGAGCCAGTCCGCGGCCTGGCTAACTCCTGCCAGGCAGTGCCGCTCCCGGAGCTTGCCCTCGCCGCTGTTACGACGTTTCTCCGTCCCCAGAGCCACCATGGTGAGCAAGGG	0.207713	HEK_Andrev2015_TE	40	bestTop	-0.118645
9848	TAAACTTAAGCTTGGTACCGGGGGGTTGCCATCAGACCCGCGTGTGGCGCAGCCAAGGACCGTCAAACTCCCCACTCCCTTACAGCACACACCGTCTCTCCAGGCCTGCGTTCGGAGCCAGCCACCATGGTGAGCAAGGG	0.206979	HEK_Andrev2015_TE	29	bestTop	-0.005403
9849	TAAACTTAAGCTTGGTACCGGGGGGTTGCCATTGGACCCGCGTGTGGCGCAGCCAAGGACCGTCAAACTCCCCACTCCCTTCCAGCATACACAGTCTCTCCAGGCCTGCGTACGGAGCCAGCCACCATGGTGAGCAAGGG	0.206839	HEK_Andrev2015_TE	34	bestTop	-0.005403
9850	TAAACTTAAGCTTGGTACCGGAGGCCGCCGCCCGCACTCGCACTCTGTTACTCCGCGCAGGCGGGGGTTCGCGTCCCGTCGGTTGCCACTCTCGGAGGCAGCGGCGGAGACACAAGAAAAGCCACCATGGTGAGCAAGGG	0.206745	HEK_Andrev2015_TE	49	bestTop	-0.115759
9851	TAAACTTAAGCTTGGTACCGCGGCCCCGCCCGCCCGCAAACCTCCGTGCCCGGCCTCGCCGCGGGAGCAGCCGCTATCTCTGTGTGTCCGCGTGTGCGCCCCACTCCCGCCTGCCGCGCAGCCACCATGGTGAGCAAGGG	0.206719	HEK_Andrev2015_TE	25	bestTop	-0.073419
9852	TAAACTTAAGCTTGGTACCGCCCAGAAGGAGCTCCATCAGTGCGCGTCCACTCACTCTGGAGCCCGCCGCCTGCCCGCCGCCGCGTGCGGACGCGGCTGTGTGTGTGCCGCTATTGGGTTGCCACCATGGTGAGCAAGGG	0.206425	HEK_Andrev2015_TE	32	bestTop	-0.136015
9853	TAAACTTAAGCTTGGTACCGCGCCCCGCCCCGCCGCAGTTCTCTGTGAGTCCCAATAACGCCACTCGACGTCTGCCGGGTCGGGTCCCCCACAAGCCTCGCCTTAGCACTCCGCGTGTGTGCCACCATGGTGAGCAAGGG	0.206381	HEK_Andrev2015_TE	32	bestTop	-0.136525
9854	TAAACTTAAGCTTGGTACCGAACCTTATTTGGGTTGGGCAGGCGACCGCTGGCCATTTCGTCTTAGCCTCGCACAAGCCGCGTGTCCACTCTCGCGCTACTCCGCGTGCCAGAGTCCAAGGCCACCATGGTGAGCAAGGG	0.205679	HEK_Andrev2015_TE	46	bestTop	-0.032328
9855	TAAACTTAAGCTTGGTACCGCTGGACGGAGAAGAGGCAGCAGCCGGAGCAGCCGCAGCCTCGCGTTACTCCCGCCCGCCTGCCGCTCGCCGTTTCTCTCGCCCTCCGCCCCACTCCACCCGCCACCATGGTGAGCAAGGG	0.205361	HEK_Andrev2015_TE	43	bestTop	-0.125427
9856	TAAACTTAAGCTTGGTACCGGAGGCCTACTCTCGCGTCCGCGCCTCCGCCGCTTGCGGTAGCCGCCGCGTCCCGTTACTCTGCGCACATCGCTATTGCGTGTTCTCCAAACGCGGAGAAAGCCACCATGGTGAGCAAGGG	0.205263	HEK_Andrev2015_TE	42	bestTop	-0.092334
9857	TAAACTTAAGCTTGGTACCGGAGCCCGGGAGCACTTTGGACGCGGGCCTCGGTTCCGAACGCAGCGGACAAGCGGTCTGTGCCACTCTGTCCCCCACCCAGACCACTCTACTCTGGAGCCGCCACCATGGTGAGCAAGGG	0.205225	HEK_Andrev2015_TE	35	bestTop	-0.126428
9858	TAAACTTAAGCTTGGTACCGCTCGCCTCCGCCGCCCCGGCCTCGGAAGCGGCCTGTTGCCGCGGGAGCAGCCGCTATCTCTGTGTGTTCGCGTGTGCGCCCGGTCCCCGCCTGCCGCAGAGCCACCATGGTGAGCAAGGG	0.204356	HEK_Andrev2015_TE	32	bestTop	-0.022755
9859	TAAACTTAAGCTTGGTACCGCCATTCCGCCGTCACGTCTCGCCGCTGTGATCACCAGCTCCCAGGCCTGCCACTCGGTGCCCCTCCCGCTCCAAGCTTGTGAAGTCAAAAGCGGAGAAACGCCACCATGGTGAGCAAGGG	0.204001	HEK_Andrev2015_TE	44	bestTop	-0.123871
9860	TAAACTTAAGCTTGGTACCGGAGGCCTACTCTCGCGTCCGCGCCTCCGCCGCTTGCGGTAGCGGCCGCGTCCCGTTACTCTGCGCACATCGCTATTGCGTGTTCGGGGCAGTGGGAGAAAGCCACCATGGTGAGCAAGGG	0.203819	HEK_Andrev2015_TE	38	bestTop	-0.092334
9861	TAAACTTAAGCTTGGTACCGCGGAGCGGGTCTCAAGGGTATTTTGCCGTCAAGGTTCGGTTACAACCTGCAGCGAAACTCTTACTCAAGGCCACAGCTTAATCCAGTGCCTCGCATCTGTGCCACCATGGTGAGCAAGGG	0.203481	HEK_Andrev2015_TE	41	bestTop	-0.175321
9862	TAAACTTAAGCTTGGTACCGCCCCTCGCACGTCAACACTCTGTATCGCAGCGGGTTAACCAGCAGCCGCTCCAGCCTCTCGCCTGCGCCCCACTCCCCGCGTCCCGCGTCCAAGCCGACCGCCACCATGGTGAGCAAGGG	0.202944	HEK_Andrev2015_TE	22	bestTop	-0.048081
9863	TAAACTTAAGCTTGGTACCGCTCTGCCACTCTCGCTCCGAGGTCCCCGCGCCAGAGACGCAGTCCGCCGCGCACCACCCACCCACCGCCGCTCCGCGTTCGCCTCTACTTAACCACCACCGCCACCATGGTGAGCAAGGG	0.202856	HEK_Andrev2015_TE	19	bestTop	0.071825
9864	TAAACTTAAGCTTGGTACCGGGTTTTTAGTCTTGTTTCAAGGCGGCATTTTGCATCTGAAGCAGTCAAGGGAGAAGTTGTTGGAGCACACGCCGCCGGGTATACTCTGCTTTACTCCAGCGCCACCATGGTGAGCAAGGG	0.202452	HEK_Andrev2015_TE	37	bestTop	-0.156306
9865	TAAACTTAAGCTTGGTACCGTCTCCGGTTGCTGGGGCCCGCGCCTCTGCCGCTTTGTATACCGGCCGCGGGTGTCGGCGACAGCGGTTGGACCACTCCGCAGCGGAAGGCCTACGTATACGCCACCATGGTGAGCAAGGG	0.201707	HEK_Andrev2015_TE	41	bestTop	-0.092334
9866	TAAACTTAAGCTTGGTACCGAAACCTTCTCGCTTGTATTTGCCGCTTAGTCTTCCACTCGGCGGGAGCCCTCGCCAGGCGTCCGGGAAGAAACTCTGTCAAGGAGAAAACTCTGCCATCCGCCACCATGGTGAGCAAGGG	0.20167	HEK_Andrev2015_TE	48	bestTop	-0.130207
9867	TAAACTTAAGCTTGGTACCGTCGGGAGCCCCGGAGTGGGGTCAGCTGTTACTCACTCCATCGCGTGCCACCAGTCCCGCCCAGGCGGCCTCTGCCTAACAGGCCACTCAACACCTCTACCGCCACCATGGTGAGCAAGGG	0.201473	HEK_Andrev2015_TE	45	bestTop	-0.139632
9868	TAAACTTAAGCTTGGTACCGTCTTGGCACACTCCGTTCTGTACGCGTGTCCCCGCCCACTCGGAGCTGCCATTGGGAGTCGGTAGTGGGTCTGTGAGTCACTCCAGAGCTGGGGCCGCACGCCACCATGGTGAGCAAGGG	0.201472	HEK_Andrev2015_TE	40	bestTop	-0.111217
9869	TAAACTTAAGCTTGGTACCGGGTTTTTAGTCTTGTTTCAAGGCGGCAATTTGCATCTGAAGTAGTCAAGGGAGAAGTTGTTGGAGCACACACAGCCCGGTAAACTCTGCGTTACTCCAGCGCCACCATGGTGAGCAAGGG	0.201375	HEK_Andrev2015_TE	38	bestTop	-0.156306
9870	TAAACTTAAGCTTGGTACCGGGGAGCGGGTACCCGCAGGTCTACGCCCTCAAGGTCTTGTTACAAACTCCAGCGAAACTCTTACTCAAGGCGACAGCTTAATCCAGTGCCTGCCATCTGTGCCACCATGGTGAGCAAGGG	0.201158	HEK_Andrev2015_TE	42	bestTop	-0.175321
9871	TAAACTTAAGCTTGGTACCGTCGGGAGCCACGGAGCGGGGTAAGCGGTTACTCACTCCATCGCGTCCCGCCAGTCTCGCCAAGGCGGCCTCTGCCTAACAGGCCACTCTATACCGCTACCGCCACCATGGTGAGCAAGGG	0.200732	HEK_Andrev2015_TE	46	bestTop	-0.139632
9872	TAAACTTAAGCTTGGTACCGGTGTGCCCGGGGCCCACTCCTCCACCCGCCTCCCTCGCTCTGCCGTGTGCTAGGCTTGTTGGGAAGGCCTGTTCTGGACTCCGCGCTTTTAAACTCCACCGCCACCATGGTGAGCAAGGG	0.200672	HEK_Andrev2015_TE	32	bestTop	0.031885
9873	TAAACTTAAGCTTGGTACCGGGAGAACTCGCACAAGGTACCTTATTTAGGTTGCGCAGGCGCCCGCTCGCCATTTCGTCTTAGCCACGCAGTATACTCAAGGGTTCTGTGGACGGTCAAGGCCACCATGGTGAGCAAGGG	0.200397	HEK_Andrev2015_TE	26	bestTop	0.048616
9874	TAAACTTAAGCTTGGTACCGCTCCGCTGCCACGCCTGAGATCGCCGCCGCGTGTGTGCCAAGTGTTAGCGGAGAACGCTGGGAAACTCCCGGCCTCCGCCACTCTCCCTCCCGCCCAGGCGCCACCATGGTGAGCAAGGG	0.200135	HEK_Andrev2015_TE	39	bestTop	-0.167637
9875	TAAACTTAAGCTTGGTACCGTGTCCGGTTGCCCCAGTTCGCGCCTCTGCCGCTTTGTATACCGGCCTCGGACGTCGGCGACAGCGGTTGGACCACTCCGCAGCGGAAGGCCTACGTATACGCCACCATGGTGAGCAAGGG	0.20013	HEK_Andrev2015_TE	49	bestTop	-0.092334
9876	TAAACTTAAGCTTGGTACCGGTACATCCGTCGGGCCGCCGGAGGCGACGCACACAGCTACTTGGGGAGAAGTCTCCACTCTGTTACAGAGGTCTCCAGTGTATACTCACGCCTGTGCCCTGCCACCATGGTGAGCAAGGG	0.197917	HEK_Andrev2015_TE	42	bestTop	-0.123856
9877	TAAACTTAAGCTTGGTACCGTCCCGCCGCCACTCTTACTCAAGGCCGCAGTTGCGGCGGCGGCGCGGGTCGGCAGCGGGAGGTCTACTCACGTTGCCTGAAAACTCGCGTCACGTGCGGAGCCACCATGGTGAGCAAGGG	0.197723	HEK_Andrev2015_TE	28	bestTop	-0.12728
9878	TAAACTTAAGCTTGGTACCGGAGAAACTCGCACAAGGGACCTTATTTAGGTTGCGCAGGCGCACGCTTGCCATTTCGTCTTAGCTACTCACAGCTCGCGTGTCCAGTTTGTTTCGAAGCCGCCACCATGGTGAGCAAGGG	0.197408	HEK_Andrev2015_TE	40	bestTop	0.058499
9879	TAAACTTAAGCTTGGTACCGGGGAGCGGGTCTCAAGGGTTGTTTGCCGTCAAGGTCCGGTTACAACCGCCAGCGAAACTCTTACTCAAGGCCACAGCTTAATCCAGTGCCTGCCATCTGTGCCACCATGGTGAGCAAGGG	0.197268	HEK_Andrev2015_TE	43	bestTop	-0.175321
9880	TAAACTTAAGCTTGGTACCGCGACATCCGTCCGGCCGCCGGAGGCGACGCACGCAGCTACTTGGGGAGAAGTCTCCACTCTGTTACAGAGGTCTCCAGTGTATACTCACTCCTGTGCCACGCCACCATGGTGAGCAAGGG	0.196672	HEK_Andrev2015_TE	44	bestTop	-0.123856
9881	TAAACTTAAGCTTGGTACCGCCCGCCGCCCGCCGCCCGCCGCCTCCAAGGCCTGGACCTCCAGTTCGGGTCAGCCGGAGTGCCTGTGGGGAGCAACTCCCAGGCTACTCTCCACTCAAGAGCCACCATGGTGAGCAAGGG	0.196507	HEK_Andrev2015_TE	36	bestTop	-0.230092
9882	TAAACTTAAGCTTGGTACCGCCGGACGGCGCCCGCACTCCGGCCTGTGAACCTGTGTCCCGCCGCTGGCGGTCCTCCGTCGTCCCTCTGCCTCCCACCACCGCCACTCTTCACTACCACCGCCACCATGGTGAGCAAGGG	0.196499	HEK_Andrev2015_TE	43	bestTop	-0.149688
9883	TAAACTTAAGCTTGGTACCGAAGACCGGCTTGGGGCAGCCGGATAGCTTGGAGATACCGCTGCCAGCTCTCGCACTCTGTTCTTCCGCCGCTCCGCCGTCGCGTTACTCTGTCGGTCGCAGCCACCATGGTGAGCAAGGG	0.196452	HEK_Andrev2015_TE	28	bestTop	-0.087367
9884	TAAACTTAAGCTTGGTACCGGTACATCCGTCCGGCCGCCGGAGGCGACGCACACAGCTACTTGGGGAGAAGTCTCCACTCTGTTACAGAGGTCCCACGTGTATACTCTCTCCTGTGCCACGCCACCATGGTGAGCAAGGG	0.196409	HEK_Andrev2015_TE	43	bestTop	-0.123856
9885	TAAACTTAAGCTTGGTACCGGGAGCCGAAACGCCGGAGGTGACGCACACAGCCAAGGCCTACTCCACACTCCAGCGTCTCGCCTGCGCCCCACTCCCCGCGTCCCGCGTCCTACTCAACCGCCACCATGGTGAGCAAGGG	0.196402	HEK_Andrev2015_TE	32	bestTop	-0.048081
9886	TAAACTTAAGCTTGGTACCGCTGGACGGAGAAGAGGCAGCAACCGCAGCAGCCGCAGCCTCGCGTTACTCCCGTCCGCCCGCCGCTCGCCCTTTGTCTCGCCCTCCGCCCCACTCCACCCGCCACCATGGTGAGCAAGGG	0.195906	HEK_Andrev2015_TE	43	bestTop	-0.125427
9887	TAAACTTAAGCTTGGTACCGTCGGGAGCCTCGGAGCGGGGTAAGCGGTTACTCACTCCATCGCGTCCCACCAGTCCCGCCCAGGCGGCCTCTGCCTAACAGGCCACTCAACACCGCTACCGCCACCATGGTGAGCAAGGG	0.195743	HEK_Andrev2015_TE	43	bestTop	-0.139632
9888	TAAACTTAAGCTTGGTACCGTCCCGCCGCCACTCTTACTCAAGGACGCAGTTGCGGCGGCGGCGCGGGTCGGCAGCGGGAGGTCTACTCACGTTGCCTGAAAAGAACTCCCACGTGCGGAGCCACCATGGTGAGCAAGGG	0.195428	HEK_Andrev2015_TE	32	bestTop	-0.12728
9889	TAAACTTAAGCTTGGTACCGTTGGGAGTCCCGTCAGTGCTGTTCTGCGACAAGAACAACAACAACAACCACAACACTCTGTTCCACAAGAGGCCTACACGCCGCCGCTCCGTCCCACTCCGCCACCATGGTGAGCAAGGG	0.195162	HEK_Andrev2015_TE	39	bestTop	-0.083758
9890	TAAACTTAAGCTTGGTACCGCCCGCAGGGCCTTGTTTCAAGGAGGCATTTTACATCACAAGCTATCAAGGGAGAAGTTGTTGGGAGCTGCCACTCCCGGCCGCGGCGCACTCGCAGGAAAGCCACCATGGTGAGCAAGGG	0.194794	HEK_Andrev2015_TE	40	bestTop	-0.139845
9891	TAAACTTAAGCTTGGTACCGGGAGCCCCGGCGCCGGAGGAGACGCACGCAGCCAAGGCCTACTCCACACTCCAGCCTCTCGCCTGCGCCCCACTCCCCGCGTCCCGCGTCCTAGCCAACCGCCACCATGGTGAGCAAGGG	0.194552	HEK_Andrev2015_TE	22	bestTop	-0.048081
9892	TAAACTTAAGCTTGGTACCGTCCCGCCGCCACTCTTACTCAAGGACGCAGTTGCGGCGGCGGCGCGGGTCGGCAGCGGGAGGTCTACTCACGTTGCCTGAAAACTCGCCCAGAGTCCGGAGCCACCATGGTGAGCAAGGG	0.194261	HEK_Andrev2015_TE	31	bestTop	-0.12728
9893	TAAACTTAAGCTTGGTACCGCCGGAAGCCGCCCGCCCTCCGGCCTGTGAAACTCTGTCCCGCCGCCCGCGGTCCTCCGTCGGTGCCGCTCCTCCCAGTGCCGCCACTCTTCACTTCCACTGCCACCATGGTGAGCAAGGG	0.193826	HEK_Andrev2015_TE	36	bestTop	-0.149688
9894	TAAACTTAAGCTTGGTACCGCGTTGTTCCGCCGCGACGTCCCCACTCCGGCACAAGAACAACAACAACAACAACAACAACAACAACGGAAACTCCTCGCTCTGTTACTCTGCCAGGAGGCGCCACCATGGTGAGCAAGGG	0.193265	HEK_Andrev2015_TE	49	bestTop	-0.081989
9895	TAAACTTAAGCTTGGTACCGGCATTCCGCCGTCACGTCTCGCCGCTGTGATCACCAACTCCCAGGCCTGCCACTCGGAAGAGATCCCGCTCCAAGCTTGAGAAGTCAAAAGCGGAGAAACGCCACCATGGTGAGCAAGGG	0.193058	HEK_Andrev2015_TE	43	bestTop	-0.123871
9896	TAAACTTAAGCTTGGTACCGCCGGGAGCCGCCCGCACTCCGGCCTGTGAAACTGTGTCCCGCCGCTGGCGGTCCTCCGTCGTCCCTCTGCCTCCCAGTACCGCCACTCTTCACTTCCACCGCCACCATGGTGAGCAAGGG	0.192539	HEK_Andrev2015_TE	40	bestTop	-0.149688
9897	TAAACTTAAGCTTGGTACCGGCCGCTTTGTTTCTGCAGCAGGAACCGCGTCCACTCTCGCTCGTCTTCGCGACGTTACTCCGCGCACACCGCTGTTGGGAGCAGCCGGGGTCGGAGCGGCGCCACCATGGTGAGCAAGGG	0.19234	HEK_Andrev2015_TE	49	bestTop	-0.174125
9898	TAAACTTAAGCTTGGTACCGGAGCAACTCTCTTCCACGTGTGCGCAGGGATAACTCTGAGCGGGGAGCCGCCGCTGCCACTCCTGTTGTCATCTCTGTCTCCAGTGCCGCATAAGAAGAGGCCACCATGGTGAGCAAGGG	0.1921	HEK_Andrev2015_TE	38	bestTop	-0.035955
9899	TAAACTTAAGCTTGGTACCGCGTCCCCGCCCTCGCGCGGGAGCCCACAACAACAACAACAACAACAACTCGGACATTCCGGCGCCTCCACTCCGTCCGCCGCGGGTCTGCTCTGTGTGCCGCCACCATGGTGAGCAAGGG	0.191109	HEK_Andrev2015_TE	47	bestTop	0.005153
9900	TAAACTTAAGCTTGGTACCGGGGGGTTGCCATTGGACCCGCGTGTGGCGCAGGCAAGGACCGTCAAACTCCCCACTCCCTTACAGCACACACAGTCTCTCCAGGCCTGCGTTCGAGTCTCGCCACCATGGTGAGCAAGGG	0.190867	HEK_Andrev2015_TE	28	bestTop	-0.005403
9901	TAAACTTAAGCTTGGTACCGCCCGCCGCCCGCCGCCCGCCGCCTCCAAGGCCTGGACTGCCAGTTCCGGGCAGCCTCCGTGCCTGTGGGGAGCAACTCCCAGACTACTCTCCACTCAAGAGCCACCATGGTGAGCAAGGG	0.19065	HEK_Andrev2015_TE	35	bestTop	-0.230092
9902	TAAACTTAAGCTTGGTACCGCCGCGGAACTTCAGCCACTCTGTTCTTCCGCCGCTCCGCCGTCGCGTTTCTCTGCCGGTGAGCGCCCCGCCCCGGGGCCTAAGCTGGACGTCGCAGGCCTGCCACCATGGTGAGCAAGGG	0.190458	HEK_Andrev2015_TE	16	bestTop	0.108338
9903	TAAACTTAAGCTTGGTACCGTCGGCGACGGTTCAGCGTGTGAGTCCACTCGCCAGTCCGGCGCACTCTGCCTCTTGCCACTCCTCTCCCGCGCAGGCGCAGACGGGGGAGCGGAGCCAACGCCACCATGGTGAGCAAGGG	0.190341	HEK_Andrev2015_TE	42	bestTop	-0.112529
9904	TAAACTTAAGCTTGGTACCGTTGGAGTCTGTTGTGCCACCCTCCCAAGGAACAGGCCCGCTGCCAGCTCTCGCACTCTGTTCTTCCGCCGCTCCGCCGTCGCGTTACTCTGCCGGTATTCGCCACCATGGTGAGCAAGGG	0.189437	HEK_Andrev2015_TE	32	bestTop	0.031709
9905	TAAACTTAAGCTTGGTACCGCCGGGACAAAAGCCCGTCCCTACGCCACCACTCGCCCAGAACAAACTCCAACCTCTGTTCTTCTCTCCCGCGCAGGCGCAGTCGGGGAAGCGGAGCCGCTGCCACCATGGTGAGCAAGGG	0.189286	HEK_Andrev2015_TE	33	bestTop	-0.054019
9906	TAAACTTAAGCTTGGTACCGCACTCCCGCTGGCTTGCGGGTCTCGCCGCATCCACTCTCCGGCCCTACGCCTGCCTGTTGAAGTATACCATACAACTGTATTGAAAATACAACGTGGACAGCCACCATGGTGAGCAAGGG	0.189158	HEK_Andrev2015_TE	39	bestTop	-0.120887
9907	TAAACTTAAGCTTGGTACCGCCTGCCAGGGTCATCTCGCGGGCACTCCCACTCGGCCGGTTGTCTGGACTTGCGCTGTCCTCGGAGCCGGAGCAAGGTCGGGTCAGAGGGACTACAGATAGCCACCATGGTGAGCAAGGG	0.188901	HEK_Andrev2015_TE	48	bestTop	-0.112529
9908	TAAACTTAAGCTTGGTACCGTCCCGCCGCCACTCTTACTCAAGGACGCAGTTGCGGCAGCGGCACGGGTCGGCAGCGGGAGGTCTCAGACCCTGCCCTGAAAACTCGCGTCACGTGCGGAGCCACCATGGTGAGCAAGGG	0.1888	HEK_Andrev2015_TE	28	bestTop	-0.12728
9909	TAAACTTAAGCTTGGTACCGCTCGCCTCCGCCGCCCCGGCCTCGGCAGCCGCCTGTTGCCGCGGGAGCAGCCGCTATCTCTGTGTGTCCGCGTGTGCGCCCGGTCCCCGCCTGCCGCGCCGCCACCATGGTGAGCAAGGG	0.18874	HEK_Andrev2015_TE	17	bestTop	-0.022755
9910	TAAACTTAAGCTTGGTACCGGCCTGCCGCCCCTCCCCCGTCCCCAACCCACTCCGTGTCCTCGCCCCCGCCTCCGCCACCGCCGGAGAGGAGGCGTCGGTACTCTCGCTCGGAGCTTCGCGCCACCATGGTGAGCAAGGG	0.188737	HEK_Andrev2015_TE	50	bestTop	-0.073419
9911	TAAACTTAAGCTTGGTACCGCGGGGTTGAAAGGCCTTGGCTTCACTTCTGTCCAGACCGTTGTCCCAGTCCGGTATACCAGCCGCTGGACAACTCGGGACGGCCACTCCTGCCAGGAGGCGCCACCATGGTGAGCAAGGG	0.18873	HEK_Andrev2015_TE	50	bestTop	-0.183721
9912	TAAACTTAAGCTTGGTACCGCTCCCCACTCCACAGCAACCAGAGTATACCTTGTGTGCCACACTCTACAGCGAGTATTTGAAGTATACCATAGTCCCCAGTAGAAAATCCAGCGTGGACAGCCACCATGGTGAGCAAGGG	0.188689	HEK_Andrev2015_TE	31	bestTop	-0.090938
9913	TAAACTTAAGCTTGGTACCGCTCGCCGCCGCCGCCTCCTCCTCGGCAGCCGCCTGTTGCCGCGGGAGCAGCCGCTATCTCTGTGTGTCCGCGTGTGCGCCCGGTCCCCGCCTGCCGCAGAGCCACCATGGTGAGCAAGGG	0.188325	HEK_Andrev2015_TE	18	bestTop	-0.022755
9914	TAAACTTAAGCTTGGTACCGGACCTTATTTAGGTTGGGCAGGCGACCGCTGGCCATTTCGTCTTAGCCACGCAGAACTCGCGTGTCCAGTTTGTTTCGACGCACTCCAGGGTCGGAAAAAGCCACCATGGTGAGCAAGGG	0.188117	HEK_Andrev2015_TE	47	bestTop	-0.035955
9915	TAAACTTAAGCTTGGTACCGCTTGTCTCGCTCCGGGGAACGCTGGGAAACTCCCGGCCTCCGTCAGCGGCGTCTGTTCTGTTACACAAGGGAAGAAGAGCCGCTGCCGCACTCCGAGTGTGCCACCATGGTGAGCAAGGG	0.187766	HEK_Andrev2015_TE	37	bestTop	-0.145033
9916	TAAACTTAAGCTTGGTACCGCCCAGAAGGAGCTCCATCAGTGAGCGTCCACTCACTCTGGAGCAGAAGGCCTACCCGCCGCCGCGTGCGGACGCGGCTGTGTGTGTGCCGCTATTGGGTTGCCACCATGGTGAGCAAGGG	0.187677	HEK_Andrev2015_TE	29	bestTop	-0.136015
9917	TAAACTTAAGCTTGGTACCGAAGAGGCGACGCGGTCCACTCTGTTCGCCCTCCAGACCGCCCGCGCCGCGTCGGAGTCCGTCCTGTGCCAGCTCCCCGCACAACGGAAACTCTGCACAAGGCCACCATGGTGAGCAAGGG	0.18747	HEK_Andrev2015_TE	41	bestTop	-0.092291
9918	TAAACTTAAGCTTGGTACCGCAGGAGTCCGGAACTCTGTGTGCGCGCGTGCCCGCGTGTGGGGTAGAGGCGCTGGACGCATCAGCCGCTGTCTGCAGTGCCGCCACTCTTGAGACAGGGAGCCACCATGGTGAGCAAGGG	0.187455	HEK_Andrev2015_TE	49	bestTop	-0.14292
9919	TAAACTTAAGCTTGGTACCGTCCCTGGGGAGCCCTCGCTCTGTTACTGCCACCATACAACCGCTCCAACAAACTCGTCACAAGAAGAACAACAACAACAACAACAACTCTGTCCCCACTCGCCACCATGGTGAGCAAGGG	0.187323	HEK_Andrev2015_TE	49	bestTop	-0.139845
9920	TAAACTTAAGCTTGGTACCGCTGGACGGAGAAGAGGGAGCAGCCGCAGCAGCCGCAGCCTCGCGTTAGTCCCGCCCGCCCGCCGCTCGCCCTTTCTCTCGCACTCCGCCCCACTCCACCCGCCACCATGGTGAGCAAGGG	0.18731	HEK_Andrev2015_TE	45	bestTop	-0.125427
9921	TAAACTTAAGCTTGGTACCGTTGTTGGGTCTCCACTCCTAGCGGTTTGTCTGTCCCCAGGCCTGCGTCCGAGTCTCCGCCGCTACGGGCCCGCTCCGACGCGGAAGATCTCGCAGCGGCCGCCACCATGGTGAGCAAGGG	0.18717	HEK_Andrev2015_TE	27	bestTop	-0.032328
9922	TAAACTTAAGCTTGGTACCGTCTACCTCGCACTCTTGTTTTTCCCGCGAAACTCGGCAGCGGAGCGTGCCGGGTATTGTCTCGCTGCCACTCTGTTGGCCACCGGGAAGTATACACAGGCGCCACCATGGTGAGCAAGGG	0.186513	HEK_Andrev2015_TE	31	bestTop	-0.198589
9923	TAAACTTAAGCTTGGTACCGCGTGCGGGAAGCGGCGATCCTGCCACTCTCCGCGTCGCCTCTGTCCCCCGCTCCAGGCCTACCGCCGCACTCCCCAGACCCTGCCGGAGCCGCTGCCGTTGCCACCATGGTGAGCAAGGG	0.186193	HEK_Andrev2015_TE	33	bestTop	-0.160956
9924	TAAACTTAAGCTTGGTACCGAAACCAGTCCGGAAACTCGAGTGCCGCGCAGACCCCGGAGCTCCCTCGGTTCTGGACATCGGAGATCGTCCCCACTCGGATTCGCCCAGGCCTCGGCCCCGCCACCATGGTGAGCAAGGG	0.18594	HEK_Andrev2015_TE	40	bestTop	-0.16581
9925	TAAACTTAAGCTTGGTACCGGGTTTTTAGTCTTGTTTCAAGGCGGGATTTTGCATCAGAAACAGTCAAGGGAGAAGTTGTTGGAGCACACACCGCCCGGTATACTCTGCGTTACTCCAGCGCCACCATGGTGAGCAAGGG	0.185567	HEK_Andrev2015_TE	32	bestTop	-0.156306
9926	TAAACTTAAGCTTGGTACCGAAAAGAGTCCGGAAACTCGAGTGCGGCGCAGACCCCGGAGCTCCCTCGGTTCTGGACATCGGAGACCGTCCCCACTCGGATTCGCGCAGGCCTCGGTCCCGCCACCATGGTGAGCAAGGG	0.185547	HEK_Andrev2015_TE	41	bestTop	-0.16581
9927	TAAACTTAAGCTTGGTACCGCCTCGGCAAAAGCTTGCGCAGTGCCCCCACTCCCGTTTCGTCTTTGCCACTCGCCGCTCGCGTGTTCAGTTTGTTTCGACGCCGGACCGCGTAAGAGACCGCCACCATGGTGAGCAAGGG	0.185433	HEK_Andrev2015_TE	43	bestTop	-0.20066
9928	TAAACTTAAGCTTGGTACCGCTCCCCACTCCACAGCCACCAGAGTATACATCTGCCGTCCCAGAATCCAGCGGGTATTTGAAGTATACCATACTCCCCAGTAGAAAATCCAGCGTGGACAGCCACCATGGTGAGCAAGGG	0.185382	HEK_Andrev2015_TE	29	bestTop	-0.090938
9929	TAAACTTAAGCTTGGTACCGTCGGGAGCCCCGGAGTGGGGTAAGCTGTTACTCACTCCATCGCGTCCCACCAGTCCCGCCCAGGCAGCCTCTGCCTAACAGGCCACTCTACACCGCCACCGCCACCATGGTGAGCAAGGG	0.185253	HEK_Andrev2015_TE	40	bestTop	-0.139632
9930	TAAACTTAAGCTTGGTACCGCCCGCAGGGCCTTGTTTCAAGGTGGGATTTTACATCACAAGCAGTCAAGGGAGAAGTTGTTGGCTACTGCCACTCCCGGCCGCGGCGCACTCGCAGAAAAGCCACCATGGTGAGCAAGGG	0.185068	HEK_Andrev2015_TE	42	bestTop	-0.139845
9931	TAAACTTAAGCTTGGTACCGCCGTTGCCACAGCCCTGTATACCCACTCTTAAAAAACTCCCACAACCACACAAAGTGTGTCCAAGGCGGAGCTGCCAAACAGGCCTTGCGTCGTTCGTCCGCCACCATGGTGAGCAAGGG	0.18506	HEK_Andrev2015_TE	39	bestTop	-0.114636
9932	TAAACTTAAGCTTGGTACCGCCATTCCTCCGCAGCGTCTCGCCGCTGTGATCACCAGCTCCCAGGCCTGCCACTCGGTGCCCCTCCCGCTCCAAGCTTGAGAATTCGAAGGCGGAGAAACGCCACCATGGTGAGCAAGGG	0.184699	HEK_Andrev2015_TE	40	bestTop	-0.123871
9933	TAAACTTAAGCTTGGTACCGCGCTTAAGGAGCTCCATCAGTGCGCGTCCACTCACTCTGGAGCAGAAGGCCTGCCCGCGCCCGCGTGCGGAGGCGGCTGTGTGTGTGCCGCTATTGGGTTGCCACCATGGTGAGCAAGGG	0.183626	HEK_Andrev2015_TE	30	bestTop	-0.136015
9934	TAAACTTAAGCTTGGTACCGGGGTCCCCGCTCCCCCCCGCCCCCACCGCCCCGCCTTGTTGTCCAACTCTCGCTGGAGCTGCCACGCGTACGGGTCTCGCCACAAAAAGCCAACCCACTCGCCACCATGGTGAGCAAGGG	0.183034	HEK_Andrev2015_TE	36	bestTop	-0.087448
9935	TAAACTTAAGCTTGGTACCGCCATTCCTCCGCAGCGTCTCGCCGCTGTGATCACCAGCTCCCAGGCCTGCCACTCGGAAGAGATTCCGCTCCAAGCTTGAGAAGTCAAAAGCGGAGAAACGCCACCATGGTGAGCAAGGG	0.182966	HEK_Andrev2015_TE	41	bestTop	-0.123871
9936	TAAACTTAAGCTTGGTACCGCGCTCCGCCCCTCCGCAGTTCTCTGTGAGTCCTGGTAACGCCACTCGACGTCTGCCGGGTCGGGTCCCCCACAAGCCTCGCCTTAGCACTCCGCGTGTGCGCCACCATGGTGAGCAAGGG	0.182872	HEK_Andrev2015_TE	25	bestTop	-0.136525
9937	TAAACTTAAGCTTGGTACCGAAACCTTCTCGCCTGTATTTGCCGCTTTGTCTTCCACTCGGCGGGAGCCCTCGCCACGCGCCCGGGAAGAAACTCTGTCAAGGAACAAACTCTGCCATCCGCCACCATGGTGAGCAAGGG	0.182836	HEK_Andrev2015_TE	42	bestTop	-0.130207
9938	TAAACTTAAGCTTGGTACCGGAGAACTCTCCTGTGCCACCCTCCCAAGGAACAGACCCGCTGCCAGCTCTCGCACTCTGTTCTTCCGCCGCTCCGCCGTCGCGTTTCTCTGCCGGAATTCGCCACCATGGTGAGCAAGGG	0.182809	HEK_Andrev2015_TE	26	bestTop	0.031709
9939	TAAACTTAAGCTTGGTACCGTCTCCGGTTGCCCCGGCCCGCGCCTCTGCCGCTTTGTATACCGGCCGCGGACGTCGGCGACAGCGGTTGGACCACTCCGAAGCGGAAGGCCTACGTATACGCCACCATGGTGAGCAAGGG	0.182614	HEK_Andrev2015_TE	40	bestTop	-0.092334
9940	TAAACTTAAGCTTGGTACCGAAACCTTCTCGCTTGTATTTGCCGTCTAGTCTCCCACTCGGCGGGAGCCCTCGCCACGCGCCCGCGAAGTAACTCTGTCAAGGAGAAAACTCTGCCAGCCGCCACCATGGTGAGCAAGGG	0.18236	HEK_Andrev2015_TE	43	bestTop	-0.130207
9941	TAAACTTAAGCTTGGTACCGCCGCGGCATCTCTCGCACTCTGTTCTTCCGCCGCTCCGCTGTCGCGTTTCTCTGCCGGTGAGCGCCCCGCCCCGGGGCCTAAGCTGGACGTCGCAGGCCTGCCACCATGGTGAGCAAGGG	0.182243	HEK_Andrev2015_TE	15	bestTop	0.108338
9942	TAAACTTAAGCTTGGTACCGGGTCTCTGTCCCCGCCGCCGCTGCGCCCCACTCGTCAGAACTCCGCCACCAGGAGCGTTGCCGGAACTACTTGTCCCTTCCATTGATTCGACGGTTGTTCGCCACCATGGTGAGCAAGGG	0.181981	HEK_Andrev2015_TE	32	bestTop	-0.081989
9943	TAAACTTAAGCTTGGTACCGCCTGCCAGGGTCATCTCGGGGGCACTCCCACTCGGCCTGTTGTCTGGACCTTGTCTGTCCTCGGAGCCGGAGCAAGGTCGGGTCAGAGGGATTACAGATAGCCACCATGGTGAGCAAGGG	0.180744	HEK_Andrev2015_TE	39	bestTop	-0.112529
9944	TAAACTTAAGCTTGGTACCGCTCCGCTGCCACGCCTGAGTTCGCCGCCGCGTCTGTCCGAAGTGTTTGCGGAGAACGCTGGGAAACTCCCGGCCTCCGCCACTCTCCCACCCGCCCAGGCGCCACCATGGTGAGCAAGGG	0.18065	HEK_Andrev2015_TE	36	bestTop	-0.167637
9945	TAAACTTAAGCTTGGTACCGCCCGCCGCCTCCCACCCTCGCTCTCTGTTCTACGCGTGTGCTACCGCGACGTGGACCACTGTCCGCCGCTCGCGCAGAAAAACGACAACCAAGGTCACCCGCCACCATGGTGAGCAAGGG	0.180062	HEK_Andrev2015_TE	48	bestTop	-0.149688
9946	TAAACTTAAGCTTGGTACCGCTCCGCTGCCAACTCTGAGATCGCCGCCGCGTCCGTCCGAAGTGTTAGCGGAGAACGCTGGGAAACTCCCGGCCTCCGCCACTCTCCCTCCCGCGCAGGCGCCACCATGGTGAGCAAGGG	0.179746	HEK_Andrev2015_TE	42	bestTop	-0.167637
9947	TAAACTTAAGCTTGGTACCGAAACCTTCTCGCCTGTATTTGCCGCTGTGTCTTCCACTCGGCGGGAGCCCTCGCCAGGCGCCCGCGAAGTAACTCTGTCAAGGAGAAAACTCTGCCAGCCGCCACCATGGTGAGCAAGGG	0.179658	HEK_Andrev2015_TE	43	bestTop	-0.130207
9948	TAAACTTAAGCTTGGTACCGCGTTGGGACACTCCGTTCTGTACGCGTGTCCCCGCCCACTCGGTGCTGCCATTGGCAGTCGGTCGTGGGTCTGTGAGTCACTCCAGAGCTGGGGCCGCACGCCACCATGGTGAGCAAGGG	0.179179	HEK_Andrev2015_TE	27	bestTop	-0.111217
9949	TAAACTTAAGCTTGGTACCGTCTACCTCGCACTCTTGTTTTTCCCGCGAAACTCGGCAGCGGAGCGTGTCGGGTATTGTCTCGCTGCCACTCTGTTGGGTACCGGACCGCGTCCGCAGGCGCCACCATGGTGAGCAAGGG	0.17897	HEK_Andrev2015_TE	33	bestTop	-0.198589
9950	TAAACTTAAGCTTGGTACCGCTACGCCGCGTCCCGTCGGACCCGGAGCCGGAAGTGAGCTGTTCCGAGGCGCCGCCGGGAGCTGCCACTCCGAAGACCTGGACCTCGCAGAGTTGGGAGTGCCACCATGGTGAGCAAGGG	0.17877	HEK_Andrev2015_TE	32	bestTop	-0.023106
9951	TAAACTTAAGCTTGGTACCGCTGGACGGAGAAGAGGCAGCAACCGCAGCAGCCGCAGCCTCGCGTGTCTGCCGCCCGCCCGCCGTCCGCGACTCTCCCCGCCCTCCGCCCCACTCCACCCGCCACCATGGTGAGCAAGGG	0.178279	HEK_Andrev2015_TE	41	bestTop	-0.125427
9952	TAAACTTAAGCTTGGTACCGCCGTTGTCACAGCCCTGTATACCCACTCTTAAAAAACTCCCACAACCACACAAAGTGTGTCCAAGGCAGAGCTGCCAAACAGGCCTGGCGTCTTTCGTAAGCCACCATGGTGAGCAAGGG	0.178008	HEK_Andrev2015_TE	42	bestTop	-0.114636
9953	TAAACTTAAGCTTGGTACCGTCTCCGGTTGGCCCGGTTCGCGCCTCTGCCGCTTTGTATACCGGCCGCCGGCGTCGGCGACAGCGGTTGGACCACTCCGCAGCGGAAGGCCTACGTATACGCCACCATGGTGAGCAAGGG	0.177403	HEK_Andrev2015_TE	39	bestTop	-0.092334
9954	TAAACTTAAGCTTGGTACCGCTACGCCACGTCCCGTCGGGCCCGGAGCCGGAAGTGAGCTGTTCCGAAGCGCCGCCGGGAGCTGCCACTCCCAAGACCTGGACCTCGCACCCGCAGGAGTGCCACCATGGTGAGCAAGGG	0.176833	HEK_Andrev2015_TE	32	bestTop	-0.023106
9955	TAAACTTAAGCTTGGTACCGCCGGCAGGGCCTTGTTTCAAGGAGGGATTTTACATCACAAGCCATCAAGGGAGCAGTTGTTGGGAGCTGCCACTCCCGGCCGCGGCGCACTCGCAGATAAGCCACCATGGTGAGCAAGGG	0.176453	HEK_Andrev2015_TE	39	bestTop	-0.139845
9956	TAAACTTAAGCTTGGTACCGCGCGGAGGCTTGGGGCAGCCGTGTCGCTTGGAGGTACCGCTGCCAGCTCTCGCACTCTGTTCTTCCGCCGCTCCGCCGTCGCGTTACTCTGTCGGTCACCGCCACCATGGTGAGCAAGGG	0.175548	HEK_Andrev2015_TE	24	bestTop	-0.087367
9957	TAAACTTAAGCTTGGTACCGGCAGGCGGGTAACATTCCGGTTCTAGCGGAGGCGGGTCTCGAGGGTATATAAGCGTTGGGGGAGCGTCGGTTGGAGCACTCCCACTCTACTAAAAATTTAGCCACCATGGTGAGCAAGGG	0.175299	HEK_Andrev2015_TE	47	bestTop	-0.096048
9958	TAAACTTAAGCTTGGTACCGAAGACCGGCTTGGGGCAGCCGGGGTCTGTCCCCGCCCACTCGCCAGCTCTCGCACTCTGTTCTTCCGCCGCTCCGCCGTCGCGTTACTCTGCCGGTCGCAGCCACCATGGTGAGCAAGGG	0.175046	HEK_Andrev2015_TE	20	bestTop	-0.087367
9959	TAAACTTAAGCTTGGTACCGGAGAATACTGTCCAGTTACTCTCGCGCGCCAGGCCGAACCGCAGCCTCTTGGCTTAGGGTCTTCTACTCACAGCGGCCGATTCCGAGGCCAACTCAAGGAGCCACCATGGTGAGCAAGGG	0.174551	HEK_Andrev2015_TE	50	bestTop	0.064315
9960	TAAACTTAAGCTTGGTACCGCTCGCCGCCGCCCGCCCGGCCTCGGCAGCCGCCACCATCAAGGGGAGCAGCCGCTATCTCTGTGTGTCCGCGTGTGCGCCCGGTCCCCGCCTGCCGCAGAGCCACCATGGTGAGCAAGGG	0.173563	HEK_Andrev2015_TE	16	bestTop	-0.022755
9961	TAAACTTAAGCTTGGTACCGTCTACCTCGCACTCTTGTTTTTCCCGCGAAACTCGGCAGCGGAGCGTGCCGGTTCTTGTCTCGCTGCCACTCTGTTGGGTGCCGGACCGTATACACAGGCGCCACCATGGTGAGCAAGGG	0.173537	HEK_Andrev2015_TE	31	bestTop	-0.198589
9962	TAAACTTAAGCTTGGTACCGGCCGCTTTGTTTCTGCAGAAGGAACCGCCGCTACTCTCGCTCGTCTTCGCGACGTTACTCCGCGCACACCGCTATTGGGAGCAGCCGGGGTCGGAGCAGCGCCACCATGGTGAGCAAGGG	0.172656	HEK_Andrev2015_TE	41	bestTop	-0.174125
9963	TAAACTTAAGCTTGGTACCGCATCAGCAAAAGGTTGGGCAGTGCCCCCACTCCCGTTTCGTCTTTGCCACTCGCCGCTCGCGTGTTTAGTTTGTTTCGCCGCCGGACCGCGTAAGAGACCGCCACCATGGTGAGCAAGGG	0.172452	HEK_Andrev2015_TE	38	bestTop	-0.20066
9964	TAAACTTAAGCTTGGTACCGCGCCGGTTTGTCAACTCGGTCCAGAACAACAACAACAACAACAACGGCCGCGGAGCTCCGGCGCCTCCACTCCGTCCCCCGCGGGTCTACTCTGCCACTCGCCACCATGGTGAGCAAGGG	0.172443	HEK_Andrev2015_TE	34	bestTop	-0.106297
9965	TAAACTTAAGCTTGGTACCGCTTAGCCCCGCGCTGTTCCACCCAGCTTTCACCAAGGAACAAGGGAGCAGCCGCTATCTCTGTGTGTCCGCGTGTGCGCCACTCCGAGGCCTGCCGCACCGCCACCATGGTGAGCAAGGG	0.172385	HEK_Andrev2015_TE	15	bestTop	-0.071566
9966	TAAACTTAAGCTTGGTACCGCCTGCCAGGGTCATCTCGGGGGCACTCCCACTCGGCCGGTTGTCTGGACTTTGTCTCGCTCGGGAGCCGGAGCAAGGTCGGGTCAGAGGGATTACAGATAGCCACCATGGTGAGCAAGGG	0.172297	HEK_Andrev2015_TE	41	bestTop	-0.112529
9967	TAAACTTAAGCTTGGTACCGCTCCCCACTCCACAGCAACCATCAGTACGCTTGTGTGCCACACTCTACAGCGGGTATTTGAAGTATACCATACTCCCCAGTATACAATCCAGCGTGGACAGCCACCATGGTGAGCAAGGG	0.172048	HEK_Andrev2015_TE	26	bestTop	-0.090938
9968	TAAACTTAAGCTTGGTACCGCCCGCAGCCCGCCGCCCGCCGCCTCCAAGGCCTGGAGCTCCAGTTCGGGTCAGCCTCCGTGCCTGTGGGGAGCAACTCCCAGGCTACACTCCACTCAAGAGCCACCATGGTGAGCAAGGG	0.171998	HEK_Andrev2015_TE	29	bestTop	-0.230092
9969	TAAACTTAAGCTTGGTACCGGAGAAACTCGCACAAGGGACCTTATTTAGGTTGCGCAGGCGCCCGCTGGCCATTTCGTCTTAGCTACTCAGAACGCGCGTGTCCAGTTTGTTTCGACGCCGCCACCATGGTGAGCAAGGG	0.171476	HEK_Andrev2015_TE	21	bestTop	0.058499
9970	TAAACTTAAGCTTGGTACCGTTGCTGGGTCTCCACTCCTAGCGGTTTGTATACACCCAGGCCTGCGTCCGAGTCCCCGCCGCTACGGGCCCGCTCCGACGCGGAAGATCTCGCAGCAGCCGCCACCATGGTGAGCAAGGG	0.171168	HEK_Andrev2015_TE	21	bestTop	-0.032328
9971	TAAACTTAAGCTTGGTACCGAAGACAGGCTTGGGGCAGCCGGGGAGCTTGGAGGTACCGCTGCCAGCTCTCGCACTCTGTTCTTCCGCCGCTCCGCCGTCGCGTTACTCTGTCGGTCACCGCCACCATGGTGAGCAAGGG	0.171	HEK_Andrev2015_TE	23	bestTop	-0.087367
9972	TAAACTTAAGCTTGGTACCGGAGCACACCGCCCGCTCTCGCACTCTGTTACTCCGCGCAGGCGGGGGTTCGCGTCCCGTCGGTTGCTAGTCTCGGAGGCAGCGGCGGAGACACAAGAAAAGCCACCATGGTGAGCAAGGG	0.170406	HEK_Andrev2015_TE	40	bestTop	-0.115759
9973	TAAACTTAAGCTTGGTACCGCCAGCTCCCGCACAAGGGACCTTAGAGGCCTTGCGCAGGCGCCCGCTGGCCATTTCGTCTTAGCCACGCAGAACTCGCGTGTCTAGTTTGTCTCGACGCCGCCACCATGGTGAGCAAGGG	0.170384	HEK_Andrev2015_TE	27	bestTop	0.048616
9974	TAAACTTAAGCTTGGTACCGCAGTGACAAAAGTCCGTCCCTACGCCACCACTCAACCAGAACAAACTCCTACCTCTGTTCTTCGCTCCCGCGCAGGCGCAGTCGGGGAAGCGGAGCCGCTGCCACCATGGTGAGCAAGGG	0.169896	HEK_Andrev2015_TE	26	bestTop	-0.054019
9975	TAAACTTAAGCTTGGTACCGAAGAGGCGACGCGGTCCACTCTGTTCGCCCTCCAGACCGCCCGCGCCGCCTCGGAGTCACAACTGTGCCAGCTCCCCGCACAACGGAAACTCTCCACAAGGCCACCATGGTGAGCAAGGG	0.169552	HEK_Andrev2015_TE	40	bestTop	-0.092291
9976	TAAACTTAAGCTTGGTACCGTTGGGAGTCCCGCCATCTTGTGGGAACAACAACCACAACAACCACAACAACAACACTCTGTTCCACAAGAGGCCTACACGCCGCCGCTCTGTCCCACTCCGCCACCATGGTGAGCAAGGG	0.169422	HEK_Andrev2015_TE	31	bestTop	-0.083758
9977	TAAACTTAAGCTTGGTACCGGAGTCAGAGCCGCTTGGCTACCGTTGTCTCTTGATAAGTTATTTACTCCGGCGGCCGCGCCACTCCGGCGTCGGGTTACGCTAGGCGGAGGGGAGCTGTTGCCACCATGGTGAGCAAGGG	0.169409	HEK_Andrev2015_TE	49	bestTop	-0.133894
9978	TAAACTTAAGCTTGGTACCGCGTGTTCGAGGCGGCGATCCTGCCACTCTCCGCGTCGCCTCTGTCCCCCGCGCCAGGCCTACCGCGGCACTCCCCAGACCCTGCCGGAGCCGCTGCCGTTGCCACCATGGTGAGCAAGGG	0.168705	HEK_Andrev2015_TE	30	bestTop	-0.160956
9979	TAAACTTAAGCTTGGTACCGTTCTCGGAGCCGCCATCTTGTGGGAACAACAAGAACAACAACAACAACAACAACACTCTGTTCCACAAGAGGCCTACACGCCGCCGCTCTGTCCCACTCCGCCACCATGGTGAGCAAGGG	0.168064	HEK_Andrev2015_TE	30	bestTop	-0.083758
9980	TAAACTTAAGCTTGGTACCGCGCCGGTTTGTGAACAACGTCCACAAGAACAACAACAACAACAACGGCGGCGGAGCTCCGGCGCCTCCACTCCGTCCCCCGCGGGTCAACTCTGCCACTCGCCACCATGGTGAGCAAGGG	0.167096	HEK_Andrev2015_TE	30	bestTop	-0.106297
9981	TAAACTTAAGCTTGGTACCGTTCTCGGAGCCGCCATCTCTGTTCTGCGACAAGAACAACAACAACAACAACAACACTCTGTTCCACAAGAGGCCTACACGCCGCCGCTCTGTCCCACTCCGCCACCATGGTGAGCAAGGG	0.166747	HEK_Andrev2015_TE	30	bestTop	-0.083758
9982	TAAACTTAAGCTTGGTACCGCGTCCCCGCCCCAACGCGGGAGCCAACAACAACAACAACAACAACAACTCGGACATTCCGGCGCCTCCACTCCGTCTCCCGCGGGTCTGCTCTGTGTGCCGCCACCATGGTGAGCAAGGG	0.166521	HEK_Andrev2015_TE	38	bestTop	0.005153
9983	TAAACTTAAGCTTGGTACCGCCGTTGTCACAGCCCTGTATACCCACTCTTAAAAAACTCCCACAGCCACTCCTCGCTTGTCCAAGGCAGAGCTGCCAAACAGGCCTTGCGTCGTTCGTCCGCCACCATGGTGAGCAAGGG	0.16623	HEK_Andrev2015_TE	34	bestTop	-0.114636
9984	TAAACTTAAGCTTGGTACCGGGGTCCCCGCTCGCACCCGCCCCTACGGCCCCGCCTTGTTGTCCAACTCTCGCTGGAGCTGCCACGCGTACGGGTCTCACCACAAAAAGCTAACCCACTCGCCACCATGGTGAGCAAGGG	0.166178	HEK_Andrev2015_TE	35	bestTop	-0.087448
9985	TAAACTTAAGCTTGGTACCGCTTACTCCCGCACAAGGGACCTTAGAGGCCTTGCGCCGGCGCCCGCTGGCTATTTCGTCTTAGCCACGCAGAACTCGCGTGTCTAGTTTGTCTCGCCGCCGCCACCATGGTGAGCAAGGG	0.165867	HEK_Andrev2015_TE	46	bestTop	0.048616
9986	TAAACTTAAGCTTGGTACCGGGGTCCCCGCTCGCTGAGCAGCCCACCGCCCCGCCTTGTTGTCCAACTCTCGCCGGAGCTGCCACGCGTACGGGTCTCGCCACAAAAAGCCAACCCACTCGCCACCATGGTGAGCAAGGG	0.165663	HEK_Andrev2015_TE	34	bestTop	-0.087448
9987	TAAACTTAAGCTTGGTACCGAAGAGGCGAGTCGGTCCACTCTGTTCGCCCTCCAGACCGCCCGCGCCGCCTCGGAGTCACTCCTGTGCCAGCTACCCGCACAACGGAAACTCTGCACAAGGCCACCATGGTGAGCAAGGG	0.165611	HEK_Andrev2015_TE	38	bestTop	-0.092291
9988	TAAACTTAAGCTTGGTACCGAAAAAGCCGTCTAAAGTCCACTCCCCGCCCCAAGTTCTCTGTGTGTGTCCAGGCGCACACGGAAGAAGTGGACGGAGAAGAGGCGCCGCCGCACTCCAAGGCCACCATGGTGAGCAAGGG	0.165393	HEK_Andrev2015_TE	45	bestTop	-0.139051
9989	TAAACTTAAGCTTGGTACCGCCCGCCGCCCGCCGCCCGCCGCCTCCAAGGCCTGGACTGCCAGTTCCGGGCAGCCGGAGTGCCTGTGGGGAGCAGCTCCCAGGCTACACTCCACTCAAGAGCCACCATGGTGAGCAAGGG	0.165388	HEK_Andrev2015_TE	31	bestTop	-0.230092
9990	TAAACTTAAGCTTGGTACCGTCTTCACCCACTCGGTTCTGTGCGCGTGTCCCCGCCCACTCGGTGCTGCCATTGGGAGTCGGTCGTGGGTCTGTGAGTCACTCCAGAGCTGGGGCCGCACGCCACCATGGTGAGCAAGGG	0.165282	HEK_Andrev2015_TE	25	bestTop	-0.111217
9991	TAAACTTAAGCTTGGTACCGTCCCTGGGGAGGCCTCGCTCTGTTACTGCCACCATACAACCGCCCCAACAAACTCGTCACAACAACAACAACAAGAACAAGAACAACTCTGTCCCCACTCGCCACCATGGTGAGCAAGGG	0.164439	HEK_Andrev2015_TE	47	bestTop	-0.139845
9992	TAAACTTAAGCTTGGTACCGCACTCCCTCGGGCTTTGGGGGTTCGCCGCATCCACTCTCCGGCCCTACGCCTGCCTGTTGAAGTATACCATACAACTGTATTGAAAATACAGCGTGGACAGCCACCATGGTGAGCAAGGG	0.16369	HEK_Andrev2015_TE	36	bestTop	-0.120887
9993	TAAACTTAAGCTTGGTACCGCGTCTTTACAACAACGCGGGAGCCAACAACAACAACAACAACAACAACTCGCACATTCCGGCGCCTCCACTCCGTCCCCCGCGGGTCTGTTCTGTGTGCCGCCACCATGGTGAGCAAGGG	0.163647	HEK_Andrev2015_TE	23	bestTop	0.005153
9994	TAAACTTAAGCTTGGTACCGCGGCGTTACAACAACTCGGTCCAGAACAACAACAACAACAACAACGGCCGCGGAGCTCCGGCGCCTCCACTCCGTCCCCCGCGGGTCTGCTCTGTGTGCCGCCACCATGGTGAGCAAGGG	0.16327	HEK_Andrev2015_TE	32	bestTop	-0.106297
9995	TAAACTTAAGCTTGGTACCGCCGTTGTCACAGCCCTGTATACCCACTCTTAAAAAACTCCCACAGCCACTCCTCGCTCCAGTTGTTGAGAGCTGCCAAACAGGCCTTGCGTCTTTCGTGCGCCACCATGGTGAGCAAGGG	0.163062	HEK_Andrev2015_TE	33	bestTop	-0.114636
9996	TAAACTTAAGCTTGGTACCGAAAAGAGGTTGGGAACTCGAGTGCGGCGCAGACCCCGGAGCTCCCTCGGTTCTGGACATCGGAGATCGTCCCCACTCGGATTCGCCCAGGCCTCGGTCCCGCCACCATGGTGAGCAAGGG	0.162011	HEK_Andrev2015_TE	34	bestTop	-0.16581
9997	TAAACTTAAGCTTGGTACCGGGGTTGCCGCTCGCTGACGCCCCCACCGCCCCGCCTTGTTGTCCAACTCTCGCCGGAGCTGCCACGCGTACGGGTCTCGCCACAAAAAGCTAACCCACTCGCCACCATGGTGAGCAAGGG	0.161174	HEK_Andrev2015_TE	32	bestTop	-0.087448
9998	TAAACTTAAGCTTGGTACCGGAGGCGGCCGCCCGCTCTCGCACTCTGTTACTCCGCGCAGGCGGGGGTTCGCGTCCCGTCGGTTTCTAGTCTCGGCGGCAGCGGCGGAGACACAAGAAAAGCCACCATGGTGAGCAAGGG	0.160707	HEK_Andrev2015_TE	44	bestTop	-0.115759
9999	TAAACTTAAGCTTGGTACCGAACCTTATTTGGGTTGGGCAGGCGGCCGCTGGCCATTTCGTCTTAGCCTCGCACAAGCCGCGTGTCCACTCCCGCCCTACTCCGCGTTACAGAATCCAAGGCCACCATGGTGAGCAAGGG	0.160579	HEK_Andrev2015_TE	35	bestTop	-0.032328
10000	TAAACTTAAGCTTGGTACCGCACTCCCGCGGGCTTGCGGGTTCCGCCGCCTCCACTCTCCGGCCCTACGCCTGCCCGTTGAAGTATACCATACAACTGTATTGAAAATACAGCGTGGACAGCCACCATGGTGAGCAAGGG	0.160529	HEK_Andrev2015_TE	36	bestTop	-0.120887
10001	TAAACTTAAGCTTGGTACCGCTACGCCGCGTCCCGTCGGACCCGGAGCCGGAAGTGAGCTGTTCCGAGGCGCCGCCGGGAGCTGCCACTCCCGAGACCTGGACCACCCACCCGCAGGAGTGCCACCATGGTGAGCAAGGG	0.159882	HEK_Andrev2015_TE	30	bestTop	-0.023106
10002	TAAACTTAAGCTTGGTACCGGAGACCCGCGTTCAGCGTGTGAGTCCACTCGCCAGCCCACCGCACTCTGCATCTTGCCACTCCTCTCCCGCGCAGGCGCAGACGGGGGAGCGGAGCCAACGCCACCATGGTGAGCAAGGG	0.159606	HEK_Andrev2015_TE	31	bestTop	-0.112529
10003	TAAACTTAAGCTTGGTACCGCTCGCTCTCGCACAAGGGACCTTAGAGGTCTTGCGCAGGCGCCCGCTGGCCATTTCGTCTTAGCCACGCAGAACTCGCGTGTCTAGTTTGTTTCGACTCCGCCACCATGGTGAGCAAGGG	0.159364	HEK_Andrev2015_TE	22	bestTop	0.048616
10004	TAAACTTAAGCTTGGTACCGGCGGCGACGGTTCAGCGTGTGAGTCCACTCGCCAGCCCGCCGCACTCTGCATCTTGCCACTACTCTCCCGCGCAGGCGCAGGCGGGGGAGCGGAGCCAACGCCACCATGGTGAGCAAGGG	0.158635	HEK_Andrev2015_TE	35	bestTop	-0.112529
10005	TAAACTTAAGCTTGGTACCGCGCCGGTTTGTCAACTCGGTCAACAACAACAACAACAACAACAACGGCCGCGGAGCTCCGGCGTCTCCACTCCGTCCCCCGCGGGTCTGCTCTGTGTGCCGCCACCATGGTGAGCAAGGG	0.158602	HEK_Andrev2015_TE	35	bestTop	-0.106297
10006	TAAACTTAAGCTTGGTACCGCAGACGGTTGCGCAGGCGCCCGCTGGCCATTTCGTCTTAGCCACGCAGAATTCGCGTGTCTAGGCCAGTTGGGGTGGGTCCTCGCTTGCAGTTCAGCGACGCCACCATGGTGAGCAAGGG	0.157793	HEK_Andrev2015_TE	30	bestTop	0.016481
10007	TAAACTTAAGCTTGGTACCGAAAAGAGTCCGGAAACTCGAGTGCGGCGCAGACCGCGGAGCTCCCTCGGTTCTGGACATCGGAGATCGTCCCCACTCGGATTCGCCCCTGCCTCGGCCCCGCCACCATGGTGAGCAAGGG	0.155854	HEK_Andrev2015_TE	39	bestTop	-0.16581
10008	TAAACTTAAGCTTGGTACCGCCTGCCGCCGCCCGCTCTCGCTCTCTGTTCTACGCGTGTGCTACGGCGACGTGGACCACGGTCCGCCGCTCGCGCAGAAAAACGACAACCAAGGTCACCCGCCACCATGGTGAGCAAGGG	0.155703	HEK_Andrev2015_TE	38	bestTop	-0.149688
10009	TAAACTTAAGCTTGGTACCGCGGGGTTGAAAGGCCTTGACTTCACTTCTGTCCAGACATTTGTCCCAGTCAGGTATACCCGCCGCTGGACAACTCGGGACGGCCACTCCTGCCAGCAGGCGCCACCATGGTGAGCAAGGG	0.155158	HEK_Andrev2015_TE	37	bestTop	-0.183721
10010	TAAACTTAAGCTTGGTACCGCCAGAACTCGCACAAGGGACCTTAGAGGCCTTGCGCAGGCGACCGCTGGCCATTTCGTCTTAGCCACGCAGAACTCGCGTGTCTAGTTTGTTTCTACGCCGCCACCATGGTGAGCAAGGG	0.154422	HEK_Andrev2015_TE	25	bestTop	0.048616
10011	TAAACTTAAGCTTGGTACCGAAGATCCAGCGAGCACTGTCTGAGAGGCTGTGGTGCTAGTTTCTCTAAGCCATCGCCATCCAGTGCCATCCTCGTCGCGACACACGCTCTCGTCGCCGCTGCCACCATGGTGAGCAAGGG	6.33277	pc3_Ribo	46	bestTop	5.86994
10012	TAAACTTAAGCTTGGTACCGCCATCATCTTAGAGCCATCCAAAGAGATTGTGGTGCGAGTTTCTGTAAGCCATCCAGTGCCATCCTCGTCGCTGCAGCGACACACGCTCTCGCCATTGTAGCCACCATGGTGAGCAAGGG	6.32308	pc3_Ribo	50	bestTop	5.70759
10013	TAAACTTAAGCTTGGTACCGAGTTGATCATCTTTCTCGTCCTTCTTGGCATTCTGGGAAGCCTTTCCTTTCTCGTTGCGTGGCCATCTTAGCGGCTGCTGTGTGGTCGCCATCTGCCATCGCCACCATGGTGAGCAAGGG	6.32259	pc3_Ribo	49	bestTop	5.5368
10014	TAAACTTAAGCTTGGTACCGCATTCTGTGGTCTGATCTTGCTGTGGCTTCGTCGCCGCCATCCTCGTCGCGACACGTTGATTTCGGTTCTCGGCCCGACGAGCCATCGCCATCCTACTGCGCCACCATGGTGAGCAAGGG	6.3168	pc3_Ribo	49	bestTop	5.77065
10015	TAAACTTAAGCTTGGTACCGAAGATCCAGCGAGCGCTGTCGTGCAGACTGTGGTGCTAGTTTCTCTAAGCCATCGCCATCCAGTGCCATCCTCGTCGCGACACGCGCTCTCGTCGCCGCTGCCACCATGGTGAGCAAGGG	6.3006	pc3_Ribo	43	bestTop	5.86994
10016	TAAACTTAAGCTTGGTACCGCCATCATCATTGGGTCATCCAAAGAGATTGTGGTGCTAGTTTCTCTAAGCCATCCAGTGCCATCCTCGTCGCTGCAGCGACACACGCTCTCGCCATTGTAGCCACCATGGTGAGCAAGGG	6.28421	pc3_Ribo	38	bestTop	5.70759
10017	TAAACTTAAGCTTGGTACCGACACAGTCCATCCTGGTTGGTTGATATTCTGTTTGGCGACTCGTGGCCATCCTCGTCGCATTTGGCCTCCTCCCTACAGGTGTGTCTGAGTTTTCGTGTCGCCACCATGGTGAGCAAGGG	6.28143	pc3_Ribo	48	bestTop	5.62305
10018	TAAACTTAAGCTTGGTACCGAGTGGTGTTTGCTGTCTCCGCCAGTCATCTAACACGCCATCTAATTTGGGCACTCGCCCTACTCGTCTGTTGGTTACCTCGTCGCATTGTTGATTCCATCGCCACCATGGTGAGCAAGGG	6.27884	pc3_Ribo	50	bestTop	5.43527
10019	TAAACTTAAGCTTGGTACCGTGGTTTGTCTCGTGCCACCGACACAGCGTCGCCGTCGCCATCGTCGCCTCGGCTCTCCCTACAGTCGCCATCTTGATTCGTTCCAGCGCCATCCTCGTCTGCCACCATGGTGAGCAAGGG	6.27646	pc3_Ribo	50	bestTop	5.40984
10020	TAAACTTAAGCTTGGTACCGCCGTGGTTGATTTGGTTGGTTCTTGCTGTGAGTCTCTCGTTTTCCCTACGTTGGTGCTGTTGGTCCGCCATCGCCATCATCTCCAGCGCGCCTCGTCGCCGCCACCATGGTGAGCAAGGG	6.26994	pc3_Ribo	48	bestTop	5.52835
10021	TAAACTTAAGCTTGGTACCGCCATCATCTGAATCACATCCAAAGAGATTGTGGTGCTAGTTTCTCTAAGCCATCCAGTGCCATCCTCGTCGCTGCAGCGACACACGCTCTCGCCATTGTAGCCACCATGGTGAGCAAGGG	6.26422	pc3_Ribo	29	bestTop	5.70759
10022	TAAACTTAAGCTTGGTACCGATACAGTCCATCTTACAGCCATCTGATTCTGTTTGGCTTCTCGTCGCCATCCTTCGCTTGGTGTCCTGGTCCGTGCCACAGTCCAGAGCGCCTCGTCGCTGCCACCATGGTGAGCAAGGG	6.259	pc3_Ribo	49	bestTop	5.62001
10023	TAAACTTAAGCTTGGTACCGCATTCTGTGGTCTGATCATCCTGTGGTTTCGTCGCCGCCATCCTCGTCGCGACACGCTGTTTTCGGTTCTCGGCCCGACGAGCCATCGCCATCCTACAGCGCCACCATGGTGAGCAAGGG	6.25806	pc3_Ribo	44	bestTop	5.77065
10024	TAAACTTAAGCTTGGTACCGAAGTGGTTGATTGTGTTGCTTCTTGCTGTGAGTCTCTCGTTTTCCCTACGTTGGTCCTGTTGGTCCGCCATCGCCATCATCTCCAGCGCGCCTCGTCGCCGCCACCATGGTGAGCAAGGG	6.25638	pc3_Ribo	45	bestTop	5.52835
10025	TAAACTTAAGCTTGGTACCGGTGGCAGATATCGGGAAGATAGTTTCTCCTACTCGTTCTTCGGCTCGTCGTTGGCGTCTTCGGCTGTTCCTCCTTGGCTGTCTGAAGGTTGATCGCCATCGCCACCATGGTGAGCAAGGG	6.25095	pc3_Ribo	49	bestTop	5.3307
10026	TAAACTTAAGCTTGGTACCGTGGTTTGTCTCGTGCCACCGGCACAGCGTCGTCGTCGCCATCCTCGCCTCGGCTCTCCCTACAGTCGCCATCTTGATTCGTTCGTTCGCCATCCTCGTCTGCCACCATGGTGAGCAAGGG	6.2501	pc3_Ribo	42	bestTop	5.40984
10027	TAAACTTAAGCTTGGTACCGGTGTTTGTCTCGTGCCACCGACACAGCGTCGCCGCCGCCATCGTCGCCTCGGCTCTCCCTACAGTCGCCATCTTGATTTGTTCCTTCGCCATCCTCGTCTGCCACCATGGTGAGCAAGGG	6.2453	pc3_Ribo	41	bestTop	5.40984
10028	TAAACTTAAGCTTGGTACCGAAGATCCAGCGAGCGCTGCGTGAGAGGTTGTGGTGCTAGTTTCTCTAAGCCATCGCCATCCAGTGCCATCCTCGTCGCGACACACGATCTCGCTCTCGCTGCCACCATGGTGAGCAAGGG	6.24529	pc3_Ribo	28	bestTop	5.86994
10029	TAAACTTAAGCTTGGTACCGGTGTTTGTCTCGTGCCACCGGCACAGCGTCGTCGTCGCCATCCTCGCCTCGGCTCTCCCTACAGTCGCCATCTTGATTTGTTCCAGCGCCATCCTCGTCTGCCACCATGGTGAGCAAGGG	6.24272	pc3_Ribo	41	bestTop	5.40984
10030	TAAACTTAAGCTTGGTACCGAAGATCCAGCGACCGCTGCGTGAGAGGTTGTGGTGCTAGTTTCTCTAAGCCATCGCCATCCAGTGCCATCCTCGTCGCTGCAGCGACACACAGTCTCGCTGCCACCATGGTGAGCAAGGG	6.23788	pc3_Ribo	26	bestTop	5.86994
10031	TAAACTTAAGCTTGGTACCGGTTCTCTTGAATTCTTTGCTGTGGTTGTGCTCGGGGGCCATCTTGGGAAGACGCCATCGTCTCGTCCTTTCATCCTGTTGACTAAGATAGTCGTGCCATCGCCACCATGGTGAGCAAGGG	6.23698	pc3_Ribo	47	bestTop	5.38886
10032	TAAACTTAAGCTTGGTACCGAGTTGATCATCCATCTCGTCCTTTCTGGCATTGTGGGAAGCCTTTCCTTTCTCGTTGCCCGGCCATCTTAGCGGCTGCTGTGTGGTCGCCATCTGCCATCGCCACCATGGTGAGCAAGGG	6.23345	pc3_Ribo	33	bestTop	5.5368
10033	TAAACTTAAGCTTGGTACCGAAGATTCAGCGAGCGTTGCCGAGCAGATTGTGGTGCTAGTTTCTCTAAGCCATCGCCATCCAGTGCCATCCTCGTCGCGACACACGCTCTCGTCGCCGCTGCCACCATGGTGAGCAAGGG	6.2326	pc3_Ribo	43	bestTop	5.86994
10034	TAAACTTAAGCTTGGTACCGCAACGCTGTACGTTTCGTCTTTCTCGTGTTTGCCTACTGTGGTGTGGTGCTAGTTTCTCTTAGCCATCCAGTGCCATCCTCGTCGCTGCAGCGACACAAAGCCACCATGGTGAGCAAGGG	6.23093	pc3_Ribo	50	bestTop	5.83605
10035	TAAACTTAAGCTTGGTACCGCCTCGTGTGGCATACAGTTCTTGCCATCCACTCCTACTCATCGCATTTGTCTGAGTCCATTGGTCCTGGTCCGCGCCAGAGTCTCCCGTGCCTCGTCGTCGCCACCATGGTGAGCAAGGG	6.22822	pc3_Ribo	49	bestTop	5.53038
10036	TAAACTTAAGCTTGGTACCGAGTGGTGTTTGCTGTCTCCACCAGTCATCTAACACGCCATCTAATTTGGGGCCTCGTCCTACTCGACTGTTGGTTACCTCGTCGCATTGTTGAGTCCATCGCCACCATGGTGAGCAAGGG	6.22518	pc3_Ribo	47	bestTop	5.43527
10037	TAAACTTAAGCTTGGTACCGCCGTGGTTGATAGTGTTGGTTCTTGCTGTGAGTGTCTCGTTTTCCCTACGTTGGTGCTGTTGAGTCGCCATCGCCATCATCTCCAGCGCGCCTCGTCGCCGCCACCATGGTGAGCAAGGG	6.22501	pc3_Ribo	46	bestTop	5.52835
10038	TAAACTTAAGCTTGGTACCGCCATCCCGCCATTTGGTGCCACCTACTACTCGTCGTGGGTACGTTACAGTCTGAGCTGCCATCCTCGTCGCCTCGTCTTGCCATCCCTTGAATCCAATCGGCCACCATGGTGAGCAAGGG	6.22076	pc3_Ribo	50	bestTop	5.31607
10039	TAAACTTAAGCTTGGTACCGCCACAGTCCATCCTGGTTCGTTGAGATTCTGTTTGGCGACTCGTCGCCATCCTCGTCGCATTTGGCCGCCTCCCTACCGCTGTGTCTGAGTTTTCGTGTCGCCACCATGGTGAGCAAGGG	6.22014	pc3_Ribo	38	bestTop	5.62305
10040	TAAACTTAAGCTTGGTACCGCCGTGGTTGATTTGGCTGGTTCTTGCTGTGAGTGTCTCGTTTTCCCTACGTTGGTGCCGTTGAGTCGCCATCGCCATCATCTCCATCGCGCCTCGTCGCCGCCACCATGGTGAGCAAGGG	6.21826	pc3_Ribo	45	bestTop	5.52835
10041	TAAACTTAAGCTTGGTACCGCCTGTCGAGTGCTGTTGGTAGACTGTACTCGTCGACGCCATCCTCGTCGCTTTGTTGGGAAGTGGGTTCGTTCTCGTTGATTCCACCGCCATCCGCCATCGCCACCATGGTGAGCAAGGG	6.21718	pc3_Ribo	50	bestTop	5.41457
10042	TAAACTTAAGCTTGGTACCGTCTGTCCTCGTGCCGTGGTCATTCCGTGCGCGTTGATTTCCTTGGCCGGCGAATTGCCATCGTCTCGTCCTACTTGGCTGTCTGAAGATAGATCGCCATCGCCACCATGGTGAGCAAGGG	6.21676	pc3_Ribo	47	bestTop	5.84617
10043	TAAACTTAAGCTTGGTACCGGTTCTACTGAATCCTTTGCTGTGGTATTGCTCGGGGGCCATCTTGGGAAGACGCCATCGTCTCGTCCGTTCATCCTGTTGACTAAGATAGTCGTGCCATCGCCACCATGGTGAGCAAGGG	6.2126	pc3_Ribo	49	bestTop	5.38886
10044	TAAACTTAAGCTTGGTACCGCTACAGTCCATCCCGCATTTTGTAGATTGTGTTTGGCGCCTCGTCGCCATTTGGTTTTCTGGGGCCTAGAATCCCTACTCGTCCCTGTGGGTTTAGCACGGCCACCATGGTGAGCAAGGG	6.21195	pc3_Ribo	50	bestTop	5.62001
10045	TAAACTTAAGCTTGGTACCGTGTTCGCTCTCTCGCATTACAGTTTTGTAGAGCAGAAGAGGTTGTGGTGCTAGTTTCTCTAAGCCATCCTGTGCCATCCTCGTCGCTGCAGCGACACGAAGCCACCATGGTGAGCAAGGG	6.21168	pc3_Ribo	49	bestTop	5.83605
10046	TAAACTTAAGCTTGGTACCGGTGTTTGTTCGTCGCCACCGGCACAGCGTCGTCGCCGCCATCCTCGTCTCGGCTCTCCCTACAGTCGCCATCTTGATTCGTTCCAGCGCCATCCTCGTCAGCCACCATGGTGAGCAAGGG	6.21098	pc3_Ribo	38	bestTop	5.40984
10047	TAAACTTAAGCTTGGTACCGTGTTTCGACACGGTTGCCTACAGTCAGACGCCATTTCCGTCTATCTCGTGCCGTCGCCATCCCTCGCATTTTGCGCCAGAGCCCAGCGAGCCTCGTCGGCGCCACCATGGTGAGCAAGGG	6.21061	pc3_Ribo	50	bestTop	5.52835
10048	TAAACTTAAGCTTGGTACCGCCATCAACTAAGGGTCATCCAAAGAGGTTGTGGTGCTAGTTTCTCTAAGCCATCCAGTGCCATCCTCGTCGCTGCAGCGACACACGCTCTCGCCATTGTCGCCACCATGGTGAGCAAGGG	6.20786	pc3_Ribo	25	bestTop	5.70759
10049	TAAACTTAAGCTTGGTACCGAGTCGGCTCTTCGCGCGGTCCTTCCGTGCGCGTTGATTTTCTCGTTTGGCGCCTCGTGGTTCTCTGTTCCTCCTTGGCTGTCTGAAGATAGATCGCCATCGCCACCATGGTGAGCAAGGG	6.20719	pc3_Ribo	49	bestTop	5.81391
10050	TAAACTTAAGCTTGGTACCGTCGCCTCGTTTGCGCGCGGCTACAACACGGTTCGTTCCTCGTCTCCCTACAGTCGCCATCATCATCATCTCGTCGCCTCGTGGTCCTCCATTCATCGGCTGCCACCATGGTGAGCAAGGG	6.20604	pc3_Ribo	50	bestTop	5.39418
10051	TAAACTTAAGCTTGGTACCGAGTCCGGAGCCATCCTCGTTTTGTGGTTGGTGGACTTGTTTTTCACCTACTCTCGTCGACGAAGAGTCATTCATCTTCCATCTCCTCGCCATCCTAGCACGCCACCATGGTGAGCAAGGG	6.20574	pc3_Ribo	47	bestTop	5.35743
10052	TAAACTTAAGCTTGGTACCGCCAGTCGAGTGCTGTTGGAAGCCTGTACTCGTCGTCGCCATCCTCGTCGCTTTGTTGGGGAGTGGGTTCGTTCTCGTTGATTCCACCGCCATCTGCCATCGCCACCATGGTGAGCAAGGG	6.20407	pc3_Ribo	43	bestTop	5.41457
10053	TAAACTTAAGCTTGGTACCGAGTGGTGTTTGCTGTGTCCACCAGTCATCTAACACGCCATCTAATTTGGGCACTCGTCCTACTCGTCTGTTGGTTACCTCGTCGCATTGTAGGGTCCATCGCCACCATGGTGAGCAAGGG	6.20276	pc3_Ribo	49	bestTop	5.43527
10054	TAAACTTAAGCTTGGTACCGAGTGGTGTTTGCTGTCTCCGCCAGTCATCTAACACGCCATCTAATTTGGGGAATCGTCCTACTCGTCTGTTTGTTACCTCGTCGCATTGTTGGGTCCATCGCCACCATGGTGAGCAAGGG	6.19942	pc3_Ribo	46	bestTop	5.43527
10055	TAAACTTAAGCTTGGTACCGCCGTGGTTGATTTGGCTGGTTCTTGCTGTGAGTGTCTCGTTTTGCCTACGTTGGTCCCGTTGGTCCGCCATCGCCATCATCTCCAGCACGCCTCGTCGCCGCCACCATGGTGAGCAAGGG	6.19829	pc3_Ribo	41	bestTop	5.52835
10056	TAAACTTAAGCTTGGTACCGCTACTTTCGCCATCATAGCATTCTCCACTCGTCTTCCTCTAGCGCCATCAGCTGCTGTGGCCTCGTCGCGAATCTCGTTTCATCGGCTAGTGATACAGTCGCCACCATGGTGAGCAAGGG	6.19765	pc3_Ribo	49	bestTop	5.39823
10057	TAAACTTAAGCTTGGTACCGAGTTGATCATCTTTCTCGAAGAGCTTTGCATTGTGGGAAGCCTTTCCTTTCTCGTTGCCCGGCCATCTTAGCGGCTGCTGTGTGGTCGCCATCTGCCATCGCCACCATGGTGAGCAAGGG	6.19068	pc3_Ribo	30	bestTop	5.5368
10058	TAAACTTAAGCTTGGTACCGCCCATCTGAGCAGGAGGCTGCCATCTTGTGGAATAACCACGCCATCCCTCGTGTGTAGTATTTACAGTCTCGTTGGTATTGAAGTCCTCGTCGCGCTGTTGCCACCATGGTGAGCAAGGG	6.18981	pc3_Ribo	48	bestTop	5.38868
10059	TAAACTTAAGCTTGGTACCGAATTCTGTGGTCTGATCTTCCTGCGGCTTCGTCGCCGCCATCCTCGTCGCCACTCGCTGTTTTCGGTTCTCGGCCCGACGAGCCATCGCCATCCTACAGCGCCACCATGGTGAGCAAGGG	6.18699	pc3_Ribo	33	bestTop	5.77065
10060	TAAACTTAAGCTTGGTACCGCTACAGTCCATCCCGCATTTTGTCGATTGTGTTTGGCGACTCGTCGCCATTCGCTTTGTTGGGGCCTAGAATCCCTACTCGTCGCTTTGGGTTTAGCACGGCCACCATGGTGAGCAAGGG	6.18337	pc3_Ribo	50	bestTop	5.62001
10061	TAAACTTAAGCTTGGTACCGCCATCATCTGAATCAAATCCAAAGAGGTTGTGGTGCTAGTTTCTCTAAGCCATCCAGTGCCATCCTCGTCGCTGCAGCGACACACGCTCTAGACTCAATCGCCACCATGGTGAGCAAGGG	6.17527	pc3_Ribo	15	bestTop	5.70759
10062	TAAACTTAAGCTTGGTACCGGTGGCAGATATCGGGAAGATAGTTTCTCCTACTCGGGCCTCGGCTCGTCGTTGGCGTCTTGGGCAGTTCCTCCTTGGCTGTCTGAAGATTGATCGCCATCGCCACCATGGTGAGCAAGGG	6.17411	pc3_Ribo	47	bestTop	5.3307
10063	TAAACTTAAGCTTGGTACCGCATTCTGTGGTCTGATCTTCCTGCGGCTTCGTCGCAGCCATCCTCGTCGCCACTCGGCTCTTTCGGTTCTCGGCCCAACGAGCCATCGCCATCCTACAGCGCCACCATGGTGAGCAAGGG	6.17246	pc3_Ribo	33	bestTop	5.77065
10064	TAAACTTAAGCTTGGTACCGCTACAGTCCATCTTACAGCCATCTGATTCTGTTTGGCGACTCGTCGCCATCTTTCGCTTGGTGTCCTGGTCCGTGCCACAGCCCAGAGCGCCTCGTCGCCGCCACCATGGTGAGCAAGGG	6.17134	pc3_Ribo	44	bestTop	5.62001
10065	TAAACTTAAGCTTGGTACCGCAACGCTGTACGATTCGTCTTTCTCGTTTTTGCCTACTGTGTTGTGGTGCTAGTTTCTCTAAGCCATCCAGTGCCATCCTCGTCGCTGCTGCGACACAAGGCCACCATGGTGAGCAAGGG	6.16957	pc3_Ribo	44	bestTop	5.83605
10066	TAAACTTAAGCTTGGTACCGTCGTTCCGAGTTTCTGCCTCGTGCAGAGCCGTGGTATCGGGGGTCCTACCTGGTTCGCCATCTCGTCCGTCGCATTTCGGCTTACACAAGTCCATTTGGTGCCACCATGGTGAGCAAGGG	6.169	pc3_Ribo	44	bestTop	5.46086
10067	TAAACTTAAGCTTGGTACCGACCATCTGAGCAGGAGTCGGCCATCTTGTGGAATAACCACGCCATCCCTCTTGTGTAGAATTTACAGTCTCGTTGGTATTGAAGTCCTCGTCGCGCTGGTGCCACCATGGTGAGCAAGGG	6.16507	pc3_Ribo	44	bestTop	5.38868
10068	TAAACTTAAGCTTGGTACCGGCTCCTTCGCCATCATAGTGTTCTCCACTCGTGTTCCTCTAGCGCCATCAGCTGCCGTGGCCTCGTCGCGAATCTCGTTTCATCGGCTAGTGATACAGTCGCCACCATGGTGAGCAAGGG	6.16417	pc3_Ribo	44	bestTop	5.39823
10069	TAAACTTAAGCTTGGTACCGGTGGCAGATATCGGGAAGATAGTTTCTCCTACTCGTTGTTCGGCTCGTCCTTGGCGTCTTGGGCTGTTCCTTCTTGGCTGTCTGAAGATAGATCGCCATCGCCACCATGGTGAGCAAGGG	6.16379	pc3_Ribo	35	bestTop	5.3307
10070	TAAACTTAAGCTTGGTACCGTGTGAGTCGCCATTTCGTCTGAGCCACGCAGGAGTCCCGTGTCTAGTTCTGGTCCTCCTACTGTCCTCGTTTGTGCCATCCATTTGCGCGCCTCGTCGTCGCCACCATGGTGAGCAAGGG	6.1624	pc3_Ribo	46	bestTop	5.45835
10071	TAAACTTAAGCTTGGTACCGAGCGAGGAAGCCTCGTCTCGTGTCCACAGTCCATCCTCGTCTTCGCTGCTGTTGGTTGTTCCGTCGCATTCTGTTGTGCGATCGCCATCTTAGGGAAAAGGCCACCATGGTGAGCAAGGG	6.16221	pc3_Ribo	45	bestTop	5.22489
10072	TAAACTTAAGCTTGGTACCGATACAGTCCATCTTACAGCCATCTGATTCTGTTTGGCGACTCGTCGCCATCCTTCGCTTGCTGTCCTGGTCCGTGCCAGAGCCCAGTCCGCCTCGTCGCTGCCACCATGGTGAGCAAGGG	6.1615	pc3_Ribo	37	bestTop	5.62001
10073	TAAACTTAAGCTTGGTACCGGTTCTCTTGAATCCTTTGCTGTGGTTGTGCTCGGGGGCCATCTTGGGAAGACGCCATCGTCTCGTCATTTGGGACTGTTGACTAAGATAGTCGTGCCATCGCCACCATGGTGAGCAAGGG	6.16008	pc3_Ribo	45	bestTop	5.38886
10074	TAAACTTAAGCTTGGTACCGACACAGTCCATCCTGGTTCGTTGACATCCTGTTTGGCGACTCGTCGCCATTCTCGTCGCATTTGGCCGGCTCCCTACCGGTGTGTCTGAGTTTTCGTGTCGCCACCATGGTGAGCAAGGG	6.1561	pc3_Ribo	33	bestTop	5.62305
10075	TAAACTTAAGCTTGGTACCGGGAAATCCCTACTACATCCCTGCGCCGGACTATCGGCAGCGGCTGCAGCGCTCTCGTCATCTGCGGCTCTTGGTGCCATCTCCATTCTTTCGTCGCATACGCCACCATGGTGAGCAAGGG	6.1549	pc3_Ribo	50	bestTop	5.60016
10076	TAAACTTAAGCTTGGTACCGCCATCCCGCCATTTTGTGCCACCTACTACTCGTCGTGTGTAGGTTACAGTCTGAGCTGCCATCTTCGTCGCCTCGCCTTGCCATCCCTTGAATCCAATCTGCCACCATGGTGAGCAAGGG	6.15467	pc3_Ribo	48	bestTop	5.31607
10077	TAAACTTAAGCTTGGTACCGGTGGCAGATATCGGGAAGATAGTGTCTCCTACTCGTTGCTCGGCTCGTCGTTGGCGTCTTGGCCTGTTCCTCCTTGGCTGTCTGAAGATTGATCGCCATCGCCACCATGGTGAGCAAGGG	6.15382	pc3_Ribo	38	bestTop	5.3307
10078	TAAACTTAAGCTTGGTACCGCCGCCATCCATTCGCCATCTTCGTCGGTTTCTGGTGTCTAAATCAGTACGTGGTTGAGTTTTTCTCGGGGCACTGAGATCCTACATCTCGCCTCGTCGCCGCCACCATGGTGAGCAAGGG	6.15084	pc3_Ribo	50	bestTop	5.49643
10079	TAAACTTAAGCTTGGTACCGCCGTCAGAGCCGCCATCTTGTGGGAGCAGTTGTGGTGCTAGTTTCTCTAAGCCATCCAGTGCCATCCTCGTCGCTGCAGCGACACACGCTCTCGCTTCCCGCCACCATGGTGAGCAAGGG	6.14968	pc3_Ribo	5	bestTop	5.89701
10080	TAAACTTAAGCTTGGTACCGTTTTCACTCTCTCGCATTACAGTTTTTCTCGGCAGAAGAGGTTGTGGTGCTAGTTTCTCTAAGCCATCCAGTGCCATCCTCGTCGCTGCAGCGACACGAAGCCACCATGGTGAGCAAGGG	6.14731	pc3_Ribo	22	bestTop	5.83605
10081	TAAACTTAAGCTTGGTACCGAGTTGATCATCTTTCTCGTCCTTTTTGGCATTGTGGGAAGTCTTTCCTTTCTCGTTGCCCGGCCATCTTAGCGGCTGCTGTGTGATCGCCATCCGCCATCGCCACCATGGTGAGCAAGGG	6.1472	pc3_Ribo	26	bestTop	5.5368
10082	TAAACTTAAGCTTGGTACCGCATTCTGTGGTCTGATCTTCCTGTGGCTTCGTCGCCGCCATCCTCGTCGCCACTCGCTTTCTTGGCGATTCGGCCCGACGAGCCATCGCCATCCTACAGCGCCACCATGGTGAGCAAGGG	6.14618	pc3_Ribo	29	bestTop	5.77065
10083	TAAACTTAAGCTTGGTACCGGGAAATCCCTCCGACATCCCTACGCCGGACTATCGGCAGCGGCTGCAGCGCTCTCGTCATCTGCGGCTCTCGGTGCCATCTCGTTTCTTTCGTCGCATACGCCACCATGGTGAGCAAGGG	6.14612	pc3_Ribo	50	bestTop	5.60016
10084	TAAACTTAAGCTTGGTACCGTCGCTCCGAGTTTCTGCCTCGTGCAGAGTTAGAGCATCGGGGGTCCTACTTGGTTCGCCATCTCGTCCGTCGCATTTCGGCTCTCACAAGTCCATTTGGTGCCACCATGGTGAGCAAGGG	6.14566	pc3_Ribo	46	bestTop	5.46086
10085	TAAACTTAAGCTTGGTACCGTCGTTCCGAGTTTCTGCCTCGTGCAGAGCTAGCGCATCGGTGGTCCTACTTGGTTCGCCATCTCGTCCGTCGCATTTCGGCTTACACAAGTCCATTTGGTGCCACCATGGTGAGCAAGGG	6.1454	pc3_Ribo	43	bestTop	5.46086
10086	TAAACTTAAGCTTGGTACCGCGGCTCTCGTCAGCGTCCCGCCATCCATCTTGGCGCCACCGAATTGGCTGAGCAGTCGCTACAGTCTGAGATATCGGCCTCGTCGCGGTTGAAAGGAGTCGCCACCATGGTGAGCAAGGG	6.1448	pc3_Ribo	49	bestTop	5.28763
10087	TAAACTTAAGCTTGGTACCGCGGCTCTCGTCGCCCTCCCGCCATCCATCTTGGCGCCACCGAATTGGCTGAGCAGTCGCTACAGTCTGAGATATCGGCCTCGTCGTGGTTGAAACAGGTCGCCACCATGGTGAGCAAGGG	6.1427	pc3_Ribo	48	bestTop	5.28763
10088	TAAACTTAAGCTTGGTACCGCCATCGTCGACCTCGTCATCGCCAGTCGCTTTCACCTCGTTTCTCTTCCATCTTCCATCCGTCGCTTGTCTCCATCTCGCTCTCCATTTGTCTCATAACCGCCACCATGGTGAGCAAGGG	6.14187	pc3_Ribo	49	bestTop	5.35574
10089	TAAACTTAAGCTTGGTACCGCGCCGGCTCTTCGCGCGGTCCTTCCGTGCGCGTTGATTTGTTCGTTTGGCGCCTCGTTGTTCTCTTTTCCTCCTTGGCTGTCTGAAGATAGATCGCCATCGCCACCATGGTGAGCAAGGG	6.14184	pc3_Ribo	38	bestTop	5.81391
10090	TAAACTTAAGCTTGGTACCGTGTTGCGACACGGTCGCCTACAGTCAGACGCCATTTCCATCTGTTTCGTGCCGTCGCCATCTCTCGCATTTTGCGCCAGAGCCCAGCGAGCCTCGTCGGCGCCACCATGGTGAGCAAGGG	6.14146	pc3_Ribo	41	bestTop	5.52835
10091	TAAACTTAAGCTTGGTACCGAAGATCTCGCCACTGTTGCTCCTTGCTGTGAGTTTCTCTCGGGAAATATTCCACCATCCATCTTCCTGGTCCGTGCCAGAGCCCATCGCGCCTCGTCGTCGCCACCATGGTGAGCAAGGG	6.14137	pc3_Ribo	50	bestTop	5.52674
10092	TAAACTTAAGCTTGGTACCGCTTTCACTGCAACCATCTTGTGGGAGCAGTTGTGGTGCTAGTTTCTCTAAGCCATCCAGTGCCATCCTCGTCGCTGCAGCGACACACGCTCTCGCTTCCCGCCACCATGGTGAGCAAGGG	6.14059	pc3_Ribo	6	bestTop	5.89701
10093	TAAACTTAAGCTTGGTACCGCCTGTCGAGTGCTGTTGGACGCCTGTACTCGTCGTCGCCATCCTGGGCGCTTTGTTGGGAAGTGGGTTCGTTCTCGTTGATTCCACCGCCATCCGCCATCGCCACCATGGTGAGCAAGGG	6.14055	pc3_Ribo	39	bestTop	5.41457
10094	TAAACTTAAGCTTGGTACCGCTACAGTCCATCCCGCATTTTGTAGATTGTGTTTGGCGCCTCGTCGCCATTCGCTTTGTTGGTGCCTGGAATCCCTACTCGTCCCTGTGGGTTTAGCACGGCCACCATGGTGAGCAAGGG	6.13999	pc3_Ribo	50	bestTop	5.62001
10095	TAAACTTAAGCTTGGTACCGCTACTTTCGCCATCATAGTGTTCTCCACTCGTGTTCTTCTAGCGCCATCAGCTGCCGTGGCCTCGTCGCATATCTCGTTTCATCGGCTAGTGATACAGTCGCCACCATGGTGAGCAAGGG	6.13884	pc3_Ribo	42	bestTop	5.39823
10096	TAAACTTAAGCTTGGTACCGCTTCTCGTCGGTGTTTGGCTCTGCCATCGTTCGCTCGCCTACCTGTCTTGGCGCGGCTGTTGCCATCGTGGTCTGAGCGAGCAGAATTCCTCCATCGGTCGCCACCATGGTGAGCAAGGG	6.13825	pc3_Ribo	50	bestTop	5.2529
10097	TAAACTTAAGCTTGGTACCGCCGCCATCCATTCGCCATCCTCGTCGTTTTCTGGTTTCTAAATCACTACGTGGGTGAGTTTTTCTCTGGGCACTGACATCCTACATCTCGCCTCGTCGCCGCCACCATGGTGAGCAAGGG	6.12975	pc3_Ribo	42	bestTop	5.49643
10098	TAAACTTAAGCTTGGTACCGCTTGGCTGTCTTCCTCGTGGTGGGGCCTACGTGGCAATCGTCCTGGTCCTGTTGATCGATCTTGGCGATTCGGCCCGACGAGCTCCGCTTTCGCTACAGCGCCACCATGGTGAGCAAGGG	6.12917	pc3_Ribo	47	bestTop	5.43828
10099	TAAACTTAAGCTTGGTACCGAGTGGTGTTTGCTGTCTCCACCAGTCATCTAACACGCCATCTAATTTGGGCACTCGTCGTTCTCGTCTGTTTGTTACCTCGTCGCACTGTTGATTCCATCGCCACCATGGTGAGCAAGGG	6.12622	pc3_Ribo	38	bestTop	5.43527
10100	TAAACTTAAGCTTGGTACCGCGCCGGCTCTTCCTTGGGTCCTCCCGTGCGCGTTGATCTCTCGTCATTGCGAATCGTGGTTTTCTCTTCCTCCTTGGCTGTCTGAAGATAGATCGCCATCGCCACCATGGTGAGCAAGGG	6.12613	pc3_Ribo	48	bestTop	5.81391
10101	TAAACTTAAGCTTGGTACCGAGTACATCCTACTGTCTTCCAAGTTTGCGACTGTTGGTACAGCGGCTCCGGCTGCTGTTCCTGTCTACAGTTCACAAGTTCTTGGGAGCGCCTCGTCGTCGCCACCATGGTGAGCAAGGG	6.1242	pc3_Ribo	48	bestTop	5.36536
10102	TAAACTTAAGCTTGGTACCGCGGCTCTCGTCGCCCTCCCGCCATCCATTTTGGGGCCACCGTATTGGCTGAGCAGTCGCTACAGTCTGAGATATCGGCCTCGTCGCGGTTGAAAGGAGTCGCCACCATGGTGAGCAAGGG	6.12371	pc3_Ribo	46	bestTop	5.28763
10103	TAAACTTAAGCTTGGTACCGTTCCTCGTTTGGCTTGGCAGTTCTGTTACAGTCTGAGAGTCTCGTCGACGTCGCTTGTGAGCAGTCGCCATCTTGATTATCGGCGAGAAATTCATCAGTCGCCACCATGGTGAGCAAGGG	6.12363	pc3_Ribo	50	bestTop	5.39823
10104	TAAACTTAAGCTTGGTACCGTTTTACCTACTTCCGTGGCCATCTTAGCGGCTGCTGTTGGTATTCGCTAGTGCCTCGCGGCTCTCGTCATCCTCAGTCCATCGTTTTCTCCGAATATCGTGCCACCATGGTGAGCAAGGG	6.12228	pc3_Ribo	50	bestTop	5.687
10105	TAAACTTAAGCTTGGTACCGCGGCTCTCGTCGCCGTCCCGCCATCCATCTTGGGGCCACCGAATTGGCTGAGCATTCACTACAGTCTGAGATATCGGCCTCGTCGTGGTTGAAAGGAGTCGCCACCATGGTGAGCAAGGG	6.12142	pc3_Ribo	50	bestTop	5.28763
10106	TAAACTTAAGCTTGGTACCGCTACAGTCCATCCTGGTTCGTTGAGATCCTGTTTGGCGACTCGTCGCCATTCTCGTCGCATTTGGCCGCCTCCCTACCGGTGTGTCTGAGTTCACCCAGCGCCACCATGGTGAGCAAGGG	6.12006	pc3_Ribo	24	bestTop	5.62305
10107	TAAACTTAAGCTTGGTACCGTCTTTCCTCGTGCCGGGCTCCTTCCGTGCGCGTTGATATCCTTGGCCGGCGAATCGCCATCGTCTCGTCCTACTTGGCTGTCTGAAGATAGATCGCCATCGCCACCATGGTGAGCAAGGG	6.11969	pc3_Ribo	33	bestTop	5.84617
10108	TAAACTTAAGCTTGGTACCGCTGCTCGGCTGTGCCGTGAAGATCTTTGCGTTGTGGGAAGTCTTTCCTTTCTCGTTTCGTGGCCATCTTGGCGGCTGCTGATCGCCATCTGCCAGATAGTGCCACCATGGTGAGCAAGGG	6.11804	pc3_Ribo	50	bestTop	5.5368
10109	TAAACTTAAGCTTGGTACCGAGTTGATCATCTTTCCTGAAGAGTTTGGCATTCTGGGAAGTCTTTCCTTTCTCGTTGCCCGGCCATCTTGGCGGCTGCTGTGTGATCGCCATCTGCCATCGCCACCATGGTGAGCAAGGG	6.11777	pc3_Ribo	27	bestTop	5.5368
10110	TAAACTTAAGCTTGGTACCGTCTTTCCTCGTCCCGTGGTCATCCCGTGCGCGTTGATATCCTTGGCCGGCGACTCGCCATCGTCTCGTCCTACTTGGCTGTCTGAAGATAGATCGCCATCGCCACCATGGTGAGCAAGGG	6.1172	pc3_Ribo	37	bestTop	5.84617
10111	TAAACTTAAGCTTGGTACCGTCTTTCCTCGTGCCTGGCTCCTTCCGTGCGCGTTGATATCATTGGCCGGCGAATCGTGGTTCTCTCGTCCTGCTTGGCTGTCTGAAGATAGATCGCCATCGCCACCATGGTGAGCAAGGG	6.11588	pc3_Ribo	33	bestTop	5.84617
10112	TAAACTTAAGCTTGGTACCGTTTTCTCTCTCTCGCATTGCAGTTTTGTAGAGCACGAGAGCTTGTGGTGCTAGTTTCTCTAAGCCATCCAGTGCCATCCTCGTCGCTGCAGCGACACGAAGCCACCATGGTGAGCAAGGG	6.11514	pc3_Ribo	23	bestTop	5.83605
10113	TAAACTTAAGCTTGGTACCGTCGCATTACACCCTACAGAGTGTTCATCCTCGGCGGCAGCGGCTGCAGCGATCTCGTCTTCTGCGGCTCTCGGTGCCCTCTCCATTTCGTTTCCGGAGTCGCCACCATGGTGAGCAAGGG	6.11377	pc3_Ribo	47	bestTop	5.60016
10114	TAAACTTAAGCTTGGTACCGGTTCTCCTGAATCCTTTGCTGTGGTAGTGCTCGGGGGCCATCTTGGGAAGACGCCATCGTCTCGTCCTTTCGTCCTGTTGACTAAGATAGTGGTTCCATCGCCACCATGGTGAGCAAGGG	6.11321	pc3_Ribo	38	bestTop	5.38886
10115	TAAACTTAAGCTTGGTACCGAATCGGCAGCGAAATTGATCTTGCCGGCTCCCTACTGTGTGTCTAGTTCTGGTCATTCCTCGTTCGAGTCGCATTTCGGCTTTCTGTTGTGCAGCAGTTTGCCACCATGGTGAGCAAGGG	6.11286	pc3_Ribo	47	bestTop	5.25901
10116	TAAACTTAAGCTTGGTACCGCTACAGTCCATCCCGCATCTTGTAGATTGTGTTTGGCGACTCGTCGCCATTCGCGTTGCTGGGGCCTGGAATCCCTACTCGTCCCTTTGGGTTTAGCACGGCCACCATGGTGAGCAAGGG	6.11267	pc3_Ribo	41	bestTop	5.62001
10117	TAAACTTAAGCTTGGTACCGGCTTTTCTGCTGTTGGGTCCCCTACAGTACCAGTCGCATTTGCCATCTCTCCCACTCGGTTCTTTCGCCGCTCCGCCGTCGCGTTTCTCGTTGATTCGGCGCCACCATGGTGAGCAAGGG	6.11265	pc3_Ribo	49	bestTop	5.37656
10118	TAAACTTAAGCTTGGTACCGCTACAGTCCATCCTGGTTCGTTGAGATCCTGTTTGGCGACTCGTCGCCATTCGCGTCGCATTTGGCCGCCTCCCTACCGGTGTGTCTGAGTTCTCGTGTCGCCACCATGGTGAGCAAGGG	6.11102	pc3_Ribo	25	bestTop	5.62305
10119	TAAACTTAAGCTTGGTACCGCCTGTCGAGTGCTGTTGGAAGCCTGTGCTCGTCGCCGCCATCCTCGGCGCTTTGTTGGGAAGTCAGTTCGTTCTCGTTGATTCCACCGCCATCCGCCATCGCCACCATGGTGAGCAAGGG	6.11033	pc3_Ribo	27	bestTop	5.41457
10120	TAAACTTAAGCTTGGTACCGGTTCTACTGAATCCTTTGCTGTGGTAGTGCTAGGGGGCCATCTTGGGAAGACGCCATCGTCTCGTCATTTGGGCCTGTTGACTAAGATAGTCGTTCCATCGCCACCATGGTGAGCAAGGG	6.10855	pc3_Ribo	43	bestTop	5.38886
10121	TAAACTTAAGCTTGGTACCGCGCCGGCTCTTCCCTTCCTCCTTCCGTGCGCGTTGATTTGTTCGTTTGGCGCCTCGTGGTTCTCTTTTCCTCCTTGGCTGTCTGAAGATAGATCGCCATCGCCACCATGGTGAGCAAGGG	6.10843	pc3_Ribo	27	bestTop	5.81391
10122	TAAACTTAAGCTTGGTACCGCAACGCTTTACGATTCGTCTTTCTCGTGTTTGCCTACCCTGTTGTGGTGCTAGTTTCTCTAAGCCATCCAGTGCCATCCTCGTCGCTGCAGCGACACAAAGCCACCATGGTGAGCAAGGG	6.10821	pc3_Ribo	44	bestTop	5.83605
10123	TAAACTTAAGCTTGGTACCGTCGCCTCGTTTGCGCGCGGCTACAGCACGATTCTTTCCTCGTCTCCCTACAGTCGCCATCATCATTATCTTGTCGCCTCGTGGTCATCCATTCATCGGCTGCCACCATGGTGAGCAAGGG	6.10819	pc3_Ribo	46	bestTop	5.39418
10124	TAAACTTAAGCTTGGTACCGCCTCGTGTGGTCTACAGTTCTGCCCATCCACTCCTACTCATCTCATCTGTCTGAGTCCATTGGTCCTGGTCCGCGCCAGAGTCGCCCGAGCCTCGTCGTCGCCACCATGGTGAGCAAGGG	6.10682	pc3_Ribo	41	bestTop	5.53038
10125	TAAACTTAAGCTTGGTACCGAGTCCGGTGCCATCCTCGTTTTGTGGTTGGTGGACTTGTTTTTCACCTACTCTCGTCGGCGAAGAGTAATTCATCTTTCATCTCATCGCCATCTTAGCACGCCACCATGGTGAGCAAGGG	6.10668	pc3_Ribo	40	bestTop	5.35743
10126	TAAACTTAAGCTTGGTACCGAATATCGGCTTTCCTGTTTCTCGTGAGCGGTGAGTCATCTGTGTGCGTTGATCGGCTCTCGTCGTGCCAGCGCCTCGTCGCCATCTTAGGAAGTGAAAAGGCCACCATGGTGAGCAAGGG	6.10533	pc3_Ribo	50	bestTop	5.32102
10127	TAAACTTAAGCTTGGTACCGCCGCCATCCATTCGCCATCTTCGTCGTTTTTTGGTTTCTAGATCACTACGTGGTTGATTTTTTCTCGGGGCACTGAGATCCTACATCTCGCCTCGTCGCCGCCACCATGGTGAGCAAGGG	6.10427	pc3_Ribo	48	bestTop	5.49643
10128	TAAACTTAAGCTTGGTACCGAGTCCGGAGCCATCCTCGTTTTGTGGTTGGTGGGCTTGTTTCTCACCTACTCTCGTCGACGAAGAGTCATTCTTCTTTCATCTCATCGCCATCTTAGCACGCCACCATGGTGAGCAAGGG	6.10422	pc3_Ribo	43	bestTop	5.35743
10129	TAAACTTAAGCTTGGTACCGCGCCGGCTCTTCGTTGGGTCCTTCCGTGCGCGCGGTTCTCTCGTCATTGCGAATCGTGGTTTTCTTTTCCTCCTTGGCTGTCTGAAGATAGATCGCCATCGCCACCATGGTGAGCAAGGG	6.1036	pc3_Ribo	31	bestTop	5.81391
10130	TAAACTTAAGCTTGGTACCGGGGAATCCCTACTACATCCCTACGCCGGACTATCGGCAGCGGCTGCAGCGCTCTCGTCATCTGCGGCTCTCGGCGCCCTCTCGTTTCTTTCGTCGCCGACGCCACCATGGTGAGCAAGGG	6.10306	pc3_Ribo	50	bestTop	5.60016
10131	TAAACTTAAGCTTGGTACCGTCGCATTCTTAGAGTGTATTCTCGTCATCCTCGTGCGATATCGGCTCACTGTTGGTGACTTGTGACCGTCGCCCCTGGTGCCATCCTCCATTCTCTCCAGGCCACCATGGTGAGCAAGGG	6.10291	pc3_Ribo	47	bestTop	5.3692
10132	TAAACTTAAGCTTGGTACCGCGGCTCTCGTCGCCGTCCCGCCATCCATCTTGGGGCCACCGTTCCTCCTGAGCAGTCGCTACAGTCTGAGATATCGGCCTCGTCGTGGTTGAAACAGGTCGCCACCATGGTGAGCAAGGG	6.10269	pc3_Ribo	50	bestTop	5.28763
10133	TAAACTTAAGCTTGGTACCGACCATCTGAGGAGGAGGCTGCCATCTTGTGGCGAAACCACGCCATCCCTCTTGTGTAGAATTTACAGTCTCGTTGGTATTGAAGTCCTCGTCGCGCTGTTGCCACCATGGTGAGCAAGGG	6.10262	pc3_Ribo	39	bestTop	5.38868
10134	TAAACTTAAGCTTGGTACCGCAACGCTGTGCGATTCGTCTTTCTCGTTTTTCTCTACCGTGTTGTGGTGCTAGTTTCTGTAAGCCATCCAGTGCCATCCTCGTCGCTGCAGCGACACAAGGCCACCATGGTGAGCAAGGG	6.10208	pc3_Ribo	32	bestTop	5.83605
10135	TAAACTTAAGCTTGGTACCGTCTTTCCTCGTCCCGTGGTCCTTCCGTGCGCGTTGATATCATTGGCCGGCGAATTGCCATCGTCTCGTCCTCCTTGGCTGTCTGAAGATAGATCGCCATCGCCACCATGGTGAGCAAGGG	6.10205	pc3_Ribo	28	bestTop	5.84617
10136	TAAACTTAAGCTTGGTACCGCGGCTGTCTTAGCCATCGGAGGTGAAGCCATCTGTTGTTCTCTTATTGCCCCATCTCGTGCGTGTCTAGGTTGTTTCGGCTGTTGACCTCGTCTGCCGTCGCCACCATGGTGAGCAAGGG	6.10191	pc3_Ribo	50	bestTop	5.27592
10137	TAAACTTAAGCTTGGTACCGTTTTCACTCTCTCGCATTACAGTTTTTCAGAGCACGAGAGGTTGTGGTGCTAGTTTCTCTAAGCCATCCTGTGCCATCCTCGTCGCTGCAGCGACACGAAGCCACCATGGTGAGCAAGGG	6.10163	pc3_Ribo	27	bestTop	5.83605
10138	TAAACTTAAGCTTGGTACCGTCGCTCCGAGCTTCTGCCTCGTGCAGAGTTAGCGCATCGGGGGTCCTACCTCGTTCGCCATCTCGTCCGTCGCATTTCGGCTTACACAAGTCCATTTGGTGCCACCATGGTGAGCAAGGG	6.1015	pc3_Ribo	38	bestTop	5.46086
10139	TAAACTTAAGCTTGGTACCGCCATCCCGCCATTTTGTGCCACCTCCTACTCGTCTTGGGTACGTTACAGTCTGAGCTGCCATCTTCGTCGCCTCGCGTTGCCATCCCTTGAATCCAATCGGCCACCATGGTGAGCAAGGG	6.10115	pc3_Ribo	41	bestTop	5.31607
10140	TAAACTTAAGCTTGGTACCGCCTCGTGTGGCCTACAGTTCTGGCCATCCACTCCTACTCATCTCATTTGTCTGAGTCCATCGGTCCTGGTCCGCGCCAGATTCTCCCGAGCCTCGTCGTCGCCACCATGGTGAGCAAGGG	6.10114	pc3_Ribo	41	bestTop	5.53038
10141	TAAACTTAAGCTTGGTACCGTGCGGGATATCGCAGCGTCTGCATCTCGTCGTTGGCCATCACTTCGTCGCTCGGCTCTCCGCCGCTCTATCGGTGTTTCGGGGCACTTGGGTCCTACAGTGCCACCATGGTGAGCAAGGG	6.10112	pc3_Ribo	50	bestTop	5.64112
10142	TAAACTTAAGCTTGGTACCGAGTCGCCTGTGGTGTCAGTTTCTTGAATTGGCTTGGCTCCTGGCCATCCGCCTACAACAAGTCATCCCTCGTCCCGCAGTCATCGTCGCCATCTTAGGTAGCCACCATGGTGAGCAAGGG	6.10105	pc3_Ribo	49	bestTop	5.28165
10143	TAAACTTAAGCTTGGTACCGCCACAGCTGTGCTGTTGGAAGCCTGTACTCGTCGCCGCCATCCTCGGCGCTTTGTTGGGAAGTGAGTTCGTTCTCGTTGATTCCACCGCCATCCGCCATCGCCACCATGGTGAGCAAGGG	6.10037	pc3_Ribo	27	bestTop	5.41457
10144	TAAACTTAAGCTTGGTACCGCATTTCGTCGCCTCGTTTCATCTTCTCCTGCTTCTTTCTGCCACCATCTCGCCCTCTCGTCTGCCGCCATCCTGGTTTTAGCCATCAATCGTGGTGAATCGCCACCATGGTGAGCAAGGG	6.09885	pc3_Ribo	49	bestTop	5.37122
10145	TAAACTTAAGCTTGGTACCGAATCGCAACAAGTTCGTTACCATCATTGGGGCCATTCCTCCCACAGTGTGGTAGTACAGGAGGTCCTGGTCCGCGCCGGATCCTACTCCGCCTCGTCGCTGCCACCATGGTGAGCAAGGG	6.0964	pc3_Ribo	50	bestTop	5.50718
10146	TAAACTTAAGCTTGGTACCGTCGCCTTGTTTGCGCGCTGCTACAGCACGGTTCGTTCCTCGTCTCCCTACAGTCGCCATCATCAGTATCTTGTCGCCTCGTGGTCCTCCATTCATCGGCTGCCACCATGGTGAGCAAGGG	6.09619	pc3_Ribo	45	bestTop	5.39418
10147	TAAACTTAAGCTTGGTACCGTGCGAGGAAGCCTCGTCTCGTGTCCAAAGTCCATCCTCGTCTTTGCTGCTGTTGGTTGTTCCGTCGCTTTCTGTTGAACGATCGCCATCTTAGGGAAAAGGCCACCATGGTGAGCAAGGG	6.09488	pc3_Ribo	37	bestTop	5.22489
10148	TAAACTTAAGCTTGGTACCGTTCGTGCCTCGTCATCGCCCGCGTCGCTTCGTTTGGCATCGGCTGCATTGATCTCGTCTTCTGCGGCTCTCGGTGCCGTGATCGCCATCTTACAGTACACGCCACCATGGTGAGCAAGGG	6.09376	pc3_Ribo	49	bestTop	5.60016
10149	TAAACTTAAGCTTGGTACCGTCTTTCGACACGGTCGCCTACAGTCAGACGCCATTTCCCTCTGTTTCGTGCCGTCGCCATCTCTCGTGGTCCGCGCCAGAGCCCAGCGAGCCTCGTCGGCGCCACCATGGTGAGCAAGGG	6.0936	pc3_Ribo	32	bestTop	5.52835
10150	TAAACTTAAGCTTGGTACCGTCGCCTCGTTTGCGCGCGGCTACAGAACGGTCCGTTCCTCGTCTCCCTACAGTCGCCATCATCATTAACTTGTCGCCTCGTGGTCCTCCATTCATCGGCTGCCACCATGGTGAGCAAGGG	6.09306	pc3_Ribo	43	bestTop	5.39418
10151	TAAACTTAAGCTTGGTACCGTTTTCACTCTCTCGCATTACAGCTTTCTCGAGCAGCTCGGTCTGTGGTGCTAGTTTCTCTAAGCCATCCAGTGCCATCCTCGTCGCTGCAGCGACACGAAGCCACCATGGTGAGCAAGGG	6.09213	pc3_Ribo	21	bestTop	5.83605
10152	TAAACTTAAGCTTGGTACCGAGGTATCGGCGCGGTCAGCCTCGTGGCGCGCCTACTCCACCACGGCGGCTCCCGCCATCTTGGTTCCTCGTTTCTCGTCTCGATTCGCCGGCGAATCGTCGCCACCATGGTGAGCAAGGG	6.09186	pc3_Ribo	47	bestTop	5.50406
10153	TAAACTTAAGCTTGGTACCGGTGGCAGTTATCGGGAAGATAGTGTCTCCTACTCGTTGATCGGCTCGTCCTTGGCGTCTAGGGGTTTTCCTCCTTGGCTGTCTGAAGATAGATCGCCATCGCCACCATGGTGAGCAAGGG	6.09077	pc3_Ribo	32	bestTop	5.3307
10154	TAAACTTAAGCTTGGTACCGTGTGAGTCGCCATTTCGTCTTAGCCACGCAGAATTCGCGTGTCTAGTTCTGGTCCTCCTACTGTCCTGGTTTGTGCCATCCATTTGCGCGCCTCGTCGCCGCCACCATGGTGAGCAAGGG	6.09009	pc3_Ribo	29	bestTop	5.45835
10155	TAAACTTAAGCTTGGTACCGTCGCCACATTTGCGCGCGGCTACAGCACGGTTCGTTCCTCGTCTCCCTACAGTCGCCATCATCATTATCTTGTCGCCTCGTTGTCCTCCATTCATCGGCTGCCACCATGGTGAGCAAGGG	6.08951	pc3_Ribo	40	bestTop	5.39418
10156	TAAACTTAAGCTTGGTACCGTGCGAGGAAGCCTCGTCTCGTGTCCAAGGTCCATCCTCGTCTTCGCTGCTGTTGGTTGTTCCGTCGCTTTCTGTTGTGTGATCGCCATCTTGGGGAAAAGGCCACCATGGTGAGCAAGGG	6.0895	pc3_Ribo	42	bestTop	5.22489
10157	TAAACTTAAGCTTGGTACCGCCTCGTGTGTCCTACAGCTTTGCCCATCCACTCCTACTCATCTCATTTGTCTGAGTCCATTGGTCCTGGTCCGCGCCAGAGTCTCCCGAGCCTCGTCGTCGCCACCATGGTGAGCAAGGG	6.08702	pc3_Ribo	32	bestTop	5.53038
10158	TAAACTTAAGCTTGGTACCGCCATCCCGCCATTTTGTGCCACCTCCTACTCGTCGTGGGTACGTTACAGTCTGAGCTGCCATCTTCGTCGCCTCCCGTGTTCTCTCGTTGAATCCAATCGGCCACCATGGTGAGCAAGGG	6.08594	pc3_Ribo	43	bestTop	5.31607
10159	TAAACTTAAGCTTGGTACCGTCTCCATCCTCGTCAGGCCACTGTGGTCTGATCTTCCTGCGGCTGAACCGCCCGTCACGCCATTCGTCGCCTACTTCTTGGCGTATCGGCTCGACGAAGAGCCACCATGGTGAGCAAGGG	6.08583	pc3_Ribo	48	bestTop	5.52115
10160	TAAACTTAAGCTTGGTACCGATCTTTCTCGTTCCTTCGCCATCTTAGCGGCTGCTGTTGGTATAGATTTGGTCGGCTGCTACAGTCTGAATTAGGCCATTCTGCGCTCGCATTCTGGCTTGCCACCATGGTGAGCAAGGG	6.08492	pc3_Ribo	49	bestTop	5.44533
10161	TAAACTTAAGCTTGGTACCGTCTTTCGACACGGTTGCCTACAGTCAGACGCCATTTCCCTCTGTTTCGTGCCGTCGCCATCTCTCGCATTTTGCGGCAGAGCCCAGCGAGCCTCGTCGCCGCCACCATGGTGAGCAAGGG	6.08471	pc3_Ribo	36	bestTop	5.52835
10162	TAAACTTAAGCTTGGTACCGAGTCATTGAAAGGGTGGGGCCTACTATCTGCAGGGCCTCGAGTCTATCGCATTCTAGCAGGTTGGGTTTTAACTGCTGGGAATCGGAAGTCTCGTTCGTCGCCACCATGGTGAGCAAGGG	6.08317	pc3_Ribo	48	bestTop	5.58324
10163	TAAACTTAAGCTTGGTACCGCAACGCTGTGCGATTCGTCTTTCTCGTTTTTCTCTAAGAGGTTGTGGTGCTGGTTTCTCTAAGCCATCCAGTGCCATCCTCGTCGCTGCAGCGACACAAGGCCACCATGGTGAGCAAGGG	6.08143	pc3_Ribo	25	bestTop	5.83605
10164	TAAACTTAAGCTTGGTACCGAGTCCGGATCCTTCCTCGTTTTGTGGTTGGTGGACTTGTTTTTCACCTACTCTCGTCGACGAAGAGTCATTCATCTTTCATCTCTTCGCCATCTTAGCGCGCCACCATGGTGAGCAAGGG	6.08117	pc3_Ribo	38	bestTop	5.35743
10165	TAAACTTAAGCTTGGTACCGCTCTGCTGTCTTCCTCGTGGTGGGGCCTACGGGGCAGTCGTCCTGGTATTGGCGATCGATCTTGGCGATTCGGCCCGACGAGCTCCGCTTTCGCTACAGCGCCACCATGGTGAGCAAGGG	6.08097	pc3_Ribo	45	bestTop	5.43828
10166	TAAACTTAAGCTTGGTACCGCGCCGGCTCTTCCCGTGGTCCTTCCGTGCGCGTTGATCTCTCGTCATCGCGAATCGTGGTTTTCTTTTCCTCCTTGGCTGTCTGAAGATAGATCGCCATCGCCACCATGGTGAGCAAGGG	6.07961	pc3_Ribo	27	bestTop	5.81391
10167	TAAACTTAAGCTTGGTACCGATACAGTCCATCTTACAGCCTCGTGATCCTATTTGGCGACTCGTCGCCATTTTTCGCGTGCTGTCCTGGTCCGTGCCAGAGCCCAGCGCGCCTCGTCGCCGCCACCATGGTGAGCAAGGG	6.07906	pc3_Ribo	31	bestTop	5.62001
10168	TAAACTTAAGCTTGGTACCGCTGCTGTCTTAGCCATCGGCGTTGCAGCCATCTGTTTTTCTCTCATTGCTCCATCTCGTGCGTGTCTAGGTTGTTTCGGCTGTTGACCTCGTCTGCCGTCGCCACCATGGTGAGCAAGGG	6.07893	pc3_Ribo	50	bestTop	5.27592
10169	TAAACTTAAGCTTGGTACCGCCGCCATCCAATCGCCATCCTCGTCGGTTTTTGGTTTCTAAATCACTACGTGGTTGAGATTTTCTCTGGGCACTGAGATCCTACATCTCGCCTCGTCGCCGCCACCATGGTGAGCAAGGG	6.07656	pc3_Ribo	42	bestTop	5.49643
10170	TAAACTTAAGCTTGGTACCGCCTCGTCGACACAAGTTCGTGAAAAAAAGGGTGTTTGTGCTGTGCCGCCATTTCATCTCATTCTCTCGTTCGAGCTTTCGCCATCTTTCTGTCCACCGTCGCCACCATGGTGAGCAAGGG	6.07581	pc3_Ribo	49	bestTop	5.42944
10171	TAAACTTAAGCTTGGTACCGCTTCGTGTGGCCTACAGTTCGGCCCATCCACTCCTACTCATCTCATTTCTCTGAGTCCATTGGTCCTGGTCCGCGCCAGAGTCTCCCGAGCCTCGTCGTCGCCACCATGGTGAGCAAGGG	6.07546	pc3_Ribo	34	bestTop	5.53038
10172	TAAACTTAAGCTTGGTACCGAGTGCATCCTACTGTCTTACAAGTTCGCGACTGTTGGTACAGCGGCTGCGGCTCCTGTTCCTGCCTACAGTTCACAAGTTCTTGGGAGCGCCTCGTCGTCGCCACCATGGTGAGCAAGGG	6.07534	pc3_Ribo	46	bestTop	5.36536
10173	TAAACTTAAGCTTGGTACCGAATATCGGCTTTCCTGTTTCTCGTGAGCGGTGAGTCATCTGTGTCCATTGGTCGGCTCTCGTCGCGCCAGCGCCTCGTCGCCATCATAGTACATCTTAAGGCCACCATGGTGAGCAAGGG	6.07397	pc3_Ribo	48	bestTop	5.32102
10174	TAAACTTAAGCTTGGTACCGATACAGTCCATCTTACAGCCTCGTGATTCTGTTTGGCGACTCGTCGCCATTTTTCGCTTGCTGTCCTGGTCCGCGCCAGAGCCCAGTCCGCCTCGTCGCCGCCACCATGGTGAGCAAGGG	6.07359	pc3_Ribo	29	bestTop	5.62001
10175	TAAACTTAAGCTTGGTACCGGCGCGGCTCTTCCCGGGGTCCTTCCGTGCGCGCGGTTCTCTCGTCATCGCGAATCGTGGTTTTCTTTTCCTCCTTGGCTGTCTGAAGATAGATCGCCATCGCCACCATGGTGAGCAAGGG	6.07327	pc3_Ribo	21	bestTop	5.81391
10176	TAAACTTAAGCTTGGTACCGATCTTTCGTTCGAGGTATTTCATTTCTGTTGGCGCGGCTTGGGGGGTCTGAGAATCTCGTCGACGCGAGTGTGCGGCTCCTCCTACTTCCTCGTCTTGTCGCCACCATGGTGAGCAAGGG	6.0725	pc3_Ribo	49	bestTop	5.50514
10177	TAAACTTAAGCTTGGTACCGCGCCGGCTCTTCCTTGAAGCGCGGTCCTCCGTCGGTTCTCTCGTCATCGCGAATCGTGGTTTTCTTTTCCTCCTTGGCTGTCTGAAGATAGATCGCCATCGCCACCATGGTGAGCAAGGG	6.07125	pc3_Ribo	20	bestTop	5.81391
10178	TAAACTTAAGCTTGGTACCGTTTTACCTACTTCGGTGGCCATCTTAGCGGCTGCTGTTGGTATTCGCTAACGCCTCGCGGCTCTCGTCATCCGCAGTCCCTCGTTCTCTCCGAATATCGTGCCACCATGGTGAGCAAGGG	6.07098	pc3_Ribo	47	bestTop	5.687
10179	TAAACTTAAGCTTGGTACCGTCGTTCCAAGTTTCTGCCTCGTGCAGAGCTAGCGGTTCGGGGGTCCTACCTCGTTCGCCATCTTGTCCGTCGCATTTCGGCTTACACAAGTCCATTTGGTGCCACCATGGTGAGCAAGGG	6.07055	pc3_Ribo	36	bestTop	5.46086
10180	TAAACTTAAGCTTGGTACCGACCATCTGAGGAGGAGTGGGCCATCTTGTAGCGAAACCACGCCATCCCTCTTGTGCAGAATTTACAGTCTCGTTGGTATCGAAGTCCTCGTCGCGCTGTTGCCACCATGGTGAGCAAGGG	6.06968	pc3_Ribo	37	bestTop	5.38868
10181	TAAACTTAAGCTTGGTACCGCCGCCATCCATTCGCCATCTTCGTCGGCTTTTGGTTTCTAAATCACTACGTGGGTCAGTTTTTCTCGGGGCACTGAGATCCTACATCTCGCCTCGTCGCCGCCACCATGGTGAGCAAGGG	6.06887	pc3_Ribo	41	bestTop	5.49643
10182	TAAACTTAAGCTTGGTACCGGGGAATCCCTACTACATCCCTACGCCGGACTATCGGCAGCGGCTGCAGCGCTCTCGTCATCTGCGGCTATCGGTGCCCTCGCCTTTCTTTCGTCGCATACGCCACCATGGTGAGCAAGGG	6.06828	pc3_Ribo	50	bestTop	5.60016
10183	TAAACTTAAGCTTGGTACCGACCGCATTCGTTTCGACACGTACAGCTGCCTGCAGTATCGGCTGGTGTCATCGGTGCCCTACTTCCTCCGCTCCGCCGTCGCGTTCCTCGTGCGGTCGCAGCCACCATGGTGAGCAAGGG	6.06608	pc3_Ribo	47	bestTop	5.42462
10184	TAAACTTAAGCTTGGTACCGCTACAGTCCATCCCGCACTCTGTAAATTGTGTTTGGCGACTCGTCGCCATTCGGTTTGCTGGGGCCTAGAATCCCTACTCGTCGCTTTGGGTTTAGCACGGCCACCATGGTGAGCAAGGG	6.06516	pc3_Ribo	35	bestTop	5.62001
10185	TAAACTTAAGCTTGGTACCGAATATCGGCTTTCCTGTTTCTCGTGAGCGGTGAGTCATCTGTGTGCGTTGGTCGGCTCCCGTCGCGCCAGCGCCTCGTCGCCATCATAGTACAGGAAAAGGCCACCATGGTGAGCAAGGG	6.06443	pc3_Ribo	49	bestTop	5.32102
10186	TAAACTTAAGCTTGGTACCGAGGCTGCACAAGTTATCGGCCTCGTCAAGTCGCTGGTCCTACTATCCTCGGTGGTGTGGTCGCATTTTCATCGGCACAGGGGCCCATCTTTCGCTACAGCGCCACCATGGTGAGCAAGGG	6.06405	pc3_Ribo	50	bestTop	5.37622
10187	TAAACTTAAGCTTGGTACCGAACAACAACAAGTTCGTTGCCATCCTTGGGGCCATTCCTCCCACAGTGTGGTAGTACAGGAGGTCCTGGTCCGCGCCAGATCCTACTCCGCCTCGTCGCTGCCACCATGGTGAGCAAGGG	6.06375	pc3_Ribo	35	bestTop	5.50718
10188	TAAACTTAAGCTTGGTACCGAGCTAGGAAGCCTCGTCTCGTGTACAAAGTCCATCCTCGTCTTCGCTGCTGTTGGTTTTTCCGTCGCTTTCTGTTGTGTGATCGCCATCTTAGGGAAAAGGCCACCATGGTGAGCAAGGG	6.06352	pc3_Ribo	37	bestTop	5.22489
10189	TAAACTTAAGCTTGGTACCGCTACTTTCGCCATCATAGCATTCTCCACTCGTGTTCCTCTAGCGCCGTCAGCTGCCGAAGCCTCGTCGCATATCTCGTTTCATCGGCTAGTGATACAGTCGCCACCATGGTGAGCAAGGG	6.063	pc3_Ribo	39	bestTop	5.39823
10190	TAAACTTAAGCTTGGTACCGGCTATTGTGCTGTTGGGTCACCTACAGTACCAGTCGCATTTGCCATCTGTCGCACTCTGTTCTTTCGCCGCTCCGCCGTCGCGTTTCTCGTTGATTCGGCGCCACCATGGTGAGCAAGGG	6.06125	pc3_Ribo	46	bestTop	5.37656
10191	TAAACTTAAGCTTGGTACCGCGCCGGCTCTGCGCGGGGTCCTTCCGTGCGCGTTGATTTTTTCATTTGGCGACTCGTGGTTCTCTTTTCCTCCTTGGCTGTCTGAAGATAGATCGCCATCGCCACCATGGTGAGCAAGGG	6.0606	pc3_Ribo	29	bestTop	5.81391
10192	TAAACTTAAGCTTGGTACCGAATATCGGCTTTCCTGTTTCTCGTGAGCGGTGAGTCATCTGTGTCCTGGTCCAGCATCTCGTCGTGCCAGCGCCTCGTCGCCATCATAGTACATCTTAAGGCCACCATGGTGAGCAAGGG	6.05869	pc3_Ribo	48	bestTop	5.32102
10193	TAAACTTAAGCTTGGTACCGTGTTTCGACACGGTCGCCTACAGTCAGACGCCATTTCCCTGTGTTTCGTGCCGTCGCCATCTCTCGCATTCCGCGCCAGAGCCCAGCGAGCCTCGTCGCCGCCACCATGGTGAGCAAGGG	6.05815	pc3_Ribo	35	bestTop	5.52835
10194	TAAACTTAAGCTTGGTACCGAGTGCGGTTCCTTCCTCGTTTTGTGGTTGGTGGACTTGTTTCTCACCTACTCTCGTCGACGAAGAGTCATTGTCCTTTCATCTCATCGCCATCTTAGCGCGCCACCATGGTGAGCAAGGG	6.05668	pc3_Ribo	32	bestTop	5.35743
10195	TAAACTTAAGCTTGGTACCGTTCGTGCCTCGTCACCGCCCGCGTCGCATTCTTTGGCATCGGCTGCATTGCTCTCGTCTTCTGCGGCTATCGGTGCCGTGATCGCCATCTTGCAGTACACGCCACCATGGTGAGCAAGGG	6.05615	pc3_Ribo	41	bestTop	5.60016
10196	TAAACTTAAGCTTGGTACCGCCTCGTCGCTGCCAGCGTCTGCATCTCGGCGTCGCCCAGCGTACCGTCGCTCGGCTCTCCGCCGCTCTCCCGGGGTTTCGGGGCACTGTACAGTCACAAGGCCACCATGGTGAGCAAGGG	6.05613	pc3_Ribo	46	bestTop	5.64112
10197	TAAACTTAAGCTTGGTACCGTTCCTCGTTTGGCTTGCCAGTTCTGTTAAAGTCTGAGAGTCTCGTCTACGTCGCTTGTGAGCAGTCGCCATCTTGATTATCGGCTACCAATTCATCAGTCGCCACCATGGTGAGCAAGGG	6.05596	pc3_Ribo	39	bestTop	5.39823
10198	TAAACTTAAGCTTGGTACCGATCGTTCTCGTTCCTTCGCCATCTTAGCGGCTGCTGTTGGTATAGATTTGGTCGGCTGTTGCAGTCTGAATTAGGCCTTTCTGCGATCGCATTCTGTCTTGCCACCATGGTGAGCAAGGG	6.05541	pc3_Ribo	49	bestTop	5.44533
10199	TAAACTTAAGCTTGGTACCGCCCATCTGAGGAGGAGTCGGCCATCTTGTGGAATAACCACGCCATCCCTCTTGTGTAGTATTTACAGTCTCGTTGGTATCGAAGTGCTCGTCGCGCTGTTGCCACCATGGTGAGCAAGGG	6.05462	pc3_Ribo	36	bestTop	5.38868
10200	TAAACTTAAGCTTGGTACCGCGTCTGTCTTAGCCATCGGCAGTGCAGCCATCTGTTTTTCTCTTATTGCTCCATCTCGTGCGTGTCTAGGTTGTTTTGGCTGTTGACCTCGTCTGCCGTCGCCACCATGGTGAGCAAGGG	6.05449	pc3_Ribo	42	bestTop	5.27592
10201	TAAACTTAAGCTTGGTACCGCATTCCGTCGCCTCGTTTCATTTTCGCCTGCTTCATTCTGCCACCATCTCGCCCTCTCGTCTGCGCCCATCCTGGTTTTAGCCATCAATCGTGGTGAATCGCCACCATGGTGAGCAAGGG	6.05426	pc3_Ribo	48	bestTop	5.37122
10202	TAAACTTAAGCTTGGTACCGCCTCGTCGACACAAGTTCGTGAAAAAAAAGGCGTTTGTGCTGTTCCGCCATTTCATCTCATTGTCTCGTTCGAGCATTCGCCATCTTTCTGTCCAGCGTCGCCACCATGGTGAGCAAGGG	6.05351	pc3_Ribo	50	bestTop	5.42944
10203	TAAACTTAAGCTTGGTACCGCTGCTCGGCTGTGCCGCGAAGATCGTTGCGTTGTGGGAAGTCTTTCCTTTCTCGTTTCGGGGCCATCTTAGCGGCTGCAGATCGCCATCTGCTAGATAGTGCCACCATGGTGAGCAAGGG	6.05341	pc3_Ribo	44	bestTop	5.5368
10204	TAAACTTAAGCTTGGTACCGCTACTTTCGCCATCATAGAGTTCTCCACTCGTGTTCCTCTAGCGCCGTCATCTGCCGTGGCCTCGTCGCGAATCTCGTTTCATCGGCTAGTGATACAGTCGCCACCATGGTGAGCAAGGG	6.05323	pc3_Ribo	39	bestTop	5.39823
10205	TAAACTTAAGCTTGGTACCGTTCGTGCCTCGTCATCGCGCGCGTCGCTTCCTTTGGCATCGGCTGCATCGCTCTCGTGTTCTGCGGCTATCGGTGCCGTGATCGCCATCTTGCAGTACACGCCACCATGGTGAGCAAGGG	6.05291	pc3_Ribo	44	bestTop	5.60016
10206	TAAACTTAAGCTTGGTACCGTCGCATTACACCCTACAGAGTCTTGATCCTCGGCGGCATCGGCTGCAGCGCTCTCGTCTTCTGCGGCTCTCGGTGCCCTCTCCATTTCGTTTCCGAAATCGCCACCATGGTGAGCAAGGG	6.05278	pc3_Ribo	38	bestTop	5.60016
10207	TAAACTTAAGCTTGGTACCGCTACCTGCCATCCATCTCGTCGCCTGTGCTGTCCAGTCTGAGTCCAGGTTGCGCTCCGCCCCGCTCTCCTACCCCACAACAAGTCTCGTCGCTACAGTTCGCCACCATGGTGAGCAAGGG	6.05214	pc3_Ribo	50	bestTop	5.37577
10208	TAAACTTAAGCTTGGTACCGAATATCGGCTTTCCTGTTTCTCGTTGTGCCGGGTCAGTCTGAGTGCGTTGGTCGGCTCTCGTCGCGCCAGCGCCTCGTCGCCATCTTAGGAAGGGAAAAGGCCACCATGGTGAGCAAGGG	6.05107	pc3_Ribo	46	bestTop	5.32102
10209	TAAACTTAAGCTTGGTACCGCCATCCCGCCATTTTGTGCCACCTCCTACTCGTCGTGGGTAGGTTACAGTCTGAGCTGCCATCGGTGTCGCCTCGCGTTGCCATCTCTTGAATCCAATCGGCCACCATGGTGAGCAAGGG	6.05099	pc3_Ribo	39	bestTop	5.31607
10210	TAAACTTAAGCTTGGTACCGAATCGGCAGCGACATTGTTCTTGCCGGCTCCCTACGGTGTGTCTAGTCCTGGTCATTCCTCGTTCGAGTCGCATTTCGACTTTCTGTTGTGCCGCAGTTTGCCACCATGGTGAGCAAGGG	6.05042	pc3_Ribo	44	bestTop	5.25901
10211	TAAACTTAAGCTTGGTACCGAGTCCTACAGTCTTTCGTCTTAGCGTCGCATAAGTCGCTTGTCTAGTTCTGGTCCTCCCTACTTGGGCTCGACTGTGCCCTCGTTGTCGACACAGTCATCGCCACCATGGTGAGCAAGGG	6.05012	pc3_Ribo	49	bestTop	5.23739
10212	TAAACTTAAGCTTGGTACCGTTTTACCTACTTCCGTGGCCATCTTAGCGGCTGCTGTTGGTGTTCGCTAACGCCTCGCGGCTCTCGTCATCCTCACTCCATCGTTCTCTACGAATATCGTGCCACCATGGTGAGCAAGGG	6.04785	pc3_Ribo	43	bestTop	5.687
10213	TAAACTTAAGCTTGGTACCGCTCGGCTGTCTTCCTCGTGAGTCCGGCTCTTGTTCGTTCGTCCTACAGAGATTCATCTCGATCGGCTGTTTGTTCTCTCCCTACTTGTACTGTAGAATTCGCCACCATGGTGAGCAAGGG	6.0472	pc3_Ribo	47	bestTop	5.44584
10214	TAAACTTAAGCTTGGTACCGGCTTCCCCATTCCTTGCCCCATCTTCCTTTGCGGCATCTCGTGTTTCGTCGCCGTCGCCACGGCGGCTTGGCGTTTTGTAGCCTACTCTAGGGTATATCGGCCACCATGGTGAGCAAGGG	6.04689	pc3_Ribo	49	bestTop	5.25468
10215	TAAACTTAAGCTTGGTACCGAGCTAGGAAGCCTCGTCTCGTTTCCAAAGTCCATCCTCGTCTTTGCTGCTGTTGGTTGTTCCGTCGCTTGCTGTTGTGCGATCGCCATCCTAGGGAAAAGGCCACCATGGTGAGCAAGGG	6.04658	pc3_Ribo	35	bestTop	5.22489
10216	TAAACTTAAGCTTGGTACCGCCATCATCGACCTCGTCCTCGCCATTCGCTTCCACCTCGTTTCTCTTCCATCTCCCATCCGTCGCTTGTCTCCATCTCGCTCTCCATTTGTGTCATAACCGCCACCATGGTGAGCAAGGG	6.04584	pc3_Ribo	43	bestTop	5.35574
10217	TAAACTTAAGCTTGGTACCGCTGCATCCCTACCGGCTCTCCGCCGCCATCCAGGTTGCTGTAACTCTGTGTTCTCCAGCGTCGCTCGATTGGCATATCGGCCTCGTACAGTTGGCTTGTCGCCACCATGGTGAGCAAGGG	6.04565	pc3_Ribo	50	bestTop	5.47131
10218	TAAACTTAAGCTTGGTACCGAGTCGCCTGTGGTGTGAGCTTCTTGAATTGGCTTGGCTCCTGGTCATCCGCCTACAACAAGTCATCCCTCGTCCCGCAGGTACCGTCGCCATCTTAGGTAGCCACCATGGTGAGCAAGGG	6.04563	pc3_Ribo	47	bestTop	5.28165
10219	TAAACTTAAGCTTGGTACCGAATCGGCAGAGACATTGTTCTTGTCGGCTCCCTACGGTGTGTCTAGTTCTGGTCATTCCTCGTTCGAGTCGCATTTCGACTTTCTGTTGTGTTGTAGTTTGCCACCATGGTGAGCAAGGG	6.04508	pc3_Ribo	36	bestTop	5.25901
10220	TAAACTTAAGCTTGGTACCGAGGTATCGGCGTGGTCAGCCTCGTGGCGCGCCTACGCCCCCACGCTGGCTCCCGCCATCTTGCTTCCTCGTTTCTCGTCTCGATTCGCCGGCGAATCGTCGCCACCATGGTGAGCAAGGG	6.04504	pc3_Ribo	40	bestTop	5.50406
10221	TAAACTTAAGCTTGGTACCGATCTTTCGTTCCCACTATTTCATTTCTGTTGGCGCGGCTTGGGGGGTCTGAGAATTTCGTCGAGGCGAGTGTGCGGCTCCTCCTACTTCCTCGTCTTGTCGCCACCATGGTGAGCAAGGG	6.04482	pc3_Ribo	48	bestTop	5.50514
10222	TAAACTTAAGCTTGGTACCGAGTTCCGGCTGTGCCGTGAAGATCTTTGGGTTGTGGGAAGTCTTTCCTTTCTCGTTTCGGGGCCATCTTAGCGGCTGCTGATCGCCATCTGCTAGATAGTGCCACCATGGTGAGCAAGGG	6.04397	pc3_Ribo	37	bestTop	5.5368
10223	TAAACTTAAGCTTGGTACCGGCTGTCCTGTTGGGGAAGTCTCGTGCTGTTTCGTCCTTTCTTTCGTCTTGCCTCGTCCTTTCCAAGGGAGTGGTTGTGTGATCGCCATCTTAGGGAAAAGGCCACCATGGTGAGCAAGGG	6.04379	pc3_Ribo	46	bestTop	5.43821
10224	TAAACTTAAGCTTGGTACCGGCTTTTCTGCTGTTGGGTCACCTACAGTACCAGTCGCATTTGGCATCTCTCGCACTCTCTTCTTTCGCCGCTCCGCCGTCGCGTTTCTCGTCGATTCGGCGCCACCATGGTGAGCAAGGG	6.04331	pc3_Ribo	41	bestTop	5.37656
10225	TAAACTTAAGCTTGGTACCGAGGCAGTCGCCATTTCGTCTTAGCCACGCAGAAGTCGCGTGTCTAGTTCTGGTCCTCCTACTGTCCTGGTCCGTGCCATCCATTTGCGCGCCTCGTCGCCGCCACCATGGTGAGCAAGGG	6.03867	pc3_Ribo	21	bestTop	5.45835
10226	TAAACTTAAGCTTGGTACCGCCATTCGTCGCCTCGTTTCATTTTCGCCTGCTTCATTCTGCCACCATCTCGCCCTCTCGTCTGCCGCCATCCTGGTTTTAGCCATCAATCGTGGTGAAAAGCCACCATGGTGAGCAAGGG	6.03818	pc3_Ribo	42	bestTop	5.37122
10227	TAAACTTAAGCTTGGTACCGATCTTTCTCGTTCCTTCGCCATCTTAGCGGCTGCTGTTGGTATAGCTTTGGTCGGCTGTTACAGTCTGAATTAGCCCATTCTGCGATCGCATTCTGTCTAGCCACCATGGTGAGCAAGGG	6.03731	pc3_Ribo	37	bestTop	5.44533
10228	TAAACTTAAGCTTGGTACCGCATTCTCGTTTCAGGTATTCCATTGAGTTGGGGCAATTAGGCCATCGGCTCTGTTCTGTGATTCTACTGTGCGTCGCTTGTGTCTGAGCGCCTCGTCGACGCCACCATGGTGAGCAAGGG	6.03701	pc3_Ribo	50	bestTop	5.36536
10229	TAAACTTAAGCTTGGTACCGCATTTCGTCGCCTCGTTTCCTTTGTGCCTGCTTCTTTCTGCCACCATCTCGTCCTCTCGTGTGCCGCCATCCTGGTTTTAGCCATCAATCGTGGTGAATCGCCACCATGGTGAGCAAGGG	6.0361	pc3_Ribo	46	bestTop	5.37122
10230	TAAACTTAAGCTTGGTACCGAGTCCATCATACTGTCTTCCAAGTTTGCGACTGTTGGTACAGCGGCTGCGGCTCCTGTTCCTGCCTACAGTTCACAAGTTCTCGGGAGCGCCTCGTCGACGCCACCATGGTGAGCAAGGG	6.03496	pc3_Ribo	43	bestTop	5.36536
10231	TAAACTTAAGCTTGGTACCGGGGCATCCCTACGACATCCCTGCGCCGGACTATCGGCAGCGGCTGCAGCGCTCTCGTCATCTGCGGCTCTCGGCGCCCTCTCCATTCTTTCGTCGCATACGCCACCATGGTGAGCAAGGG	6.03429	pc3_Ribo	45	bestTop	5.60016
10232	TAAACTTAAGCTTGGTACCGTTCGTGCCTCGTCACCCCCCGCGTCGCTTCGCTTGGCATCGGCTGCATCGCTCTCGTTTTCTGCGGCTCTCGGTGCCGTGATCGCCATCTTACAGTACACGCCACCATGGTGAGCAAGGG	6.03115	pc3_Ribo	42	bestTop	5.60016
10233	TAAACTTAAGCTTGGTACCGCGCCGGCTCTTCCCGGGGTCCTTGCGTGCGCGTTGATTTGTTCGTTTGGCCACTCGTGGTTCTCTTTTCCTCCTTGGCTGTCTGAAGATAGATCGCCATCGCCACCATGGTGAGCAAGGG	6.03032	pc3_Ribo	21	bestTop	5.81391
10234	TAAACTTAAGCTTGGTACCGAGGTATCGGCGTGGTCAGCCTCGTGGCGCGCCTACTCCCCCACGGCGGGTGACGCCATCTTGCGTTGGCTCTTCTCGTCTAGATTCGCCGGCGAATCGTCGCCACCATGGTGAGCAAGGG	6.03024	pc3_Ribo	36	bestTop	5.50406
10235	TAAACTTAAGCTTGGTACCGAGTCCATCCTACTGTGGGTCAAGTTCGCGACTGTTGGTACAGCGGCTGCGGCTCCTGTTCCTGCCTACAGTTCACAAGTTCTTGGGAGCGCCTCGTCGACGCCACCATGGTGAGCAAGGG	6.02984	pc3_Ribo	38	bestTop	5.36536
10236	TAAACTTAAGCTTGGTACCGAATTGCTGTAGTGGCTTCGTCGGCGGTTTTTCTCTTCCCTCGTTAACGCCTGCCGGCTCTCGTCATCCTCCCATCGGCTGTTGATTGAATTGGTGCCATCGCCACCATGGTGAGCAAGGG	6.02946	pc3_Ribo	50	bestTop	5.66659
10237	TAAACTTAAGCTTGGTACCGAGTCGCCTGCGGTGTGAGCTTCTTGAATTGGCTTGGCTCCTGGTCATCCGCCTACAACAAGTCATCCCTCGTCCCACAGTCATTGTCGCCATCTTAGGTAGCCACCATGGTGAGCAAGGG	6.02901	pc3_Ribo	45	bestTop	5.28165
10238	TAAACTTAAGCTTGGTACCGCCTCGTCGACACAAGTTCGTGAAAAAAAAGGTCTTGGTGCTGTGCCGCCATTTCATCTCATTCTCTCGTTCGAGCATTCGCCATCTTTCTCTCCAGCGTCGCCACCATGGTGAGCAAGGG	6.0287	pc3_Ribo	38	bestTop	5.42944
10239	TAAACTTAAGCTTGGTACCGAGGCTGCACAAGTTATCGGCCTCGTCGAGTCGCAGGTCCTACTCTCCTCGGTGCTGTGGTCGCATCCTCATCGGCACAGGGGCCCATCTTTCGCTACAGCGCCACCATGGTGAGCAAGGG	6.02742	pc3_Ribo	49	bestTop	5.37622
10240	TAAACTTAAGCTTGGTACCGTTTTACCTACTTCCGTGGCCATCTTAGCGGCTGCTGTTGGTATTCGCTAACGCCTCGCGGCTCTCGTCAGCGTCACTGCCTCGTTCTCTCCGAATATCGTGCCACCATGGTGAGCAAGGG	6.02711	pc3_Ribo	33	bestTop	5.687
10241	TAAACTTAAGCTTGGTACCGTTCCTCGTTGGGCTTGCCAGTTCTGTTAAAGTCTGAGAGTCTCGTCTAGGCGAGGTCTGAGCAGTCGCCATCTTGATTATCGGCTACAAATTCATCCGTCGCCACCATGGTGAGCAAGGG	6.02683	pc3_Ribo	33	bestTop	5.39823
10242	TAAACTTAAGCTTGGTACCGAAAAGGAAACGGAAGTCTCGTTCAGCACGGTTCGTTTTTCCTTTGGTCCATCTTAGCGGCTGCTGTTGTGATTCATTTCGTTTCCTCCTACAGTCTTGGGGCCACCATGGTGAGCAAGGG	6.02681	pc3_Ribo	49	bestTop	5.44319
10243	TAAACTTAAGCTTGGTACCGAGTGCAGTCTCGTCGGCACAAGTTCGCCTACCCTGTTGGTCAGCGCGTACTATCGGGGTCCTTTCGTTGTTTCGTCTTTGCTGTCGCTCTCCATCTTGGGGCCACCATGGTGAGCAAGGG	6.02678	pc3_Ribo	49	bestTop	5.28851
10244	TAAACTTAAGCTTGGTACCGGACTCGGAAGCCTCGTCCCTACACGCCGTCGCTTCTTGATCTCCCGAGTTTGCTTCTCCATTGTGAATTTACAGTCTGAAGATCTCCATTTTGGTGAGTCGCCACCATGGTGAGCAAGGG	6.02614	pc3_Ribo	49	bestTop	5.22806
10245	TAAACTTAAGCTTGGTACCGAACCCTCGTTCCCGGTATTTCATTTCTGTTGGCGCGGCTTGGGGGGTCTGAGAATCTCGTCGAGGCGAGTGTGCGGCTCCTCCTACTTCCTCGTCTTGTCGCCACCATGGTGAGCAAGGG	6.02493	pc3_Ribo	38	bestTop	5.50514
10246	TAAACTTAAGCTTGGTACCGTTCCTCGTTTGGCTTGCCAGTTCTGTTAAAGTCTGAGAATCTCGTCGAGGTCGCTTGTGAGCAGTCGCCATCTTGATTATCGGCGAGATATTCATCCGTCGCCACCATGGTGAGCAAGGG	6.02398	pc3_Ribo	37	bestTop	5.39823
10247	TAAACTTAAGCTTGGTACCGTGCGGGATATCGCAGCGTCTGCATCTCGTCGTCGGCCATCACTCCGTCGCCCGGCTCTCCGCCGCTCTCCCGGGGTTTCGGGGCACTTGGGTCCTACAGTGCCACCATGGTGAGCAAGGG	6.02316	pc3_Ribo	40	bestTop	5.64112
10248	TAAACTTAAGCTTGGTACCGTGTGAGTCGCCATTTCGTCTGAGCCACGCAGAAGTCGCGTGTCTAGTTCTGGTCCTCCTACTGTCCTGGTCCGTTCCCTCCATTTGCGCGCCTCGTCGCCGCCACCATGGTGAGCAAGGG	6.02293	pc3_Ribo	22	bestTop	5.45835
10249	TAAACTTAAGCTTGGTACCGCTGCCCGGCTCTGCTGTGAAGATCTTTGCGTTGTGGGAAGTCTTTCCTTTCTCGTTTCGCGGCCATCTTAGCGGCTGCTGATCGCCATCTGCTAGATAGTGCCACCATGGTGAGCAAGGG	6.02275	pc3_Ribo	32	bestTop	5.5368
10250	TAAACTTAAGCTTGGTACCGCGTCTGTCTTAGCCATCGGAGTTGCAGCCATCTGCTTTTCTCTAATTGCTCCATCTCGTGCGTGTCTAGGTTGTTTCGGCTGTGGACCTCGTCTGCCGTCGCCACCATGGTGAGCAAGGG	6.02253	pc3_Ribo	39	bestTop	5.27592
10251	TAAACTTAAGCTTGGTACCGAACAACAACAAGTTCGTTGCCGTCATCGATAGTGTTCCTCCCACAGTGTGGTAGTACAGCAGGTCCTGGTCCGCGCCACATCCTACTCCGCCTCGTCGCTGCCACCATGGTGAGCAAGGG	6.01946	pc3_Ribo	28	bestTop	5.50718
10252	TAAACTTAAGCTTGGTACCGTTCCTCGTTTGGCTTGCCGGTTCTGTTAAAGTCTGAGAGTCTCGTCGAGGTCGCTTGTGAGCAGTCGCCATCTTGATTATCGGCGGCAAATTCATCAGTCGCCACCATGGTGAGCAAGGG	6.01866	pc3_Ribo	33	bestTop	5.39823
10253	TAAACTTAAGCTTGGTACCGACTGTGCCTACTGTCCGCTTCTGTTGTCTGATCTTCCTGCGGCTGAATCGTTCGGCTTTGTCGCCATTGCCGGCCTCGTCTTTATTCGCCACGACGAGCTGCCACCATGGTGAGCAAGGG	6.01855	pc3_Ribo	50	bestTop	5.52115
10254	TAAACTTAAGCTTGGTACCGCATTCTCGTTTCAGGTAGTTCATTTCGTTGGGGCACTTAGGCCATCGGCTCTGTTCTGTGATTCTACTGAGCGTCGCTTGTGTCTGAGCGCCTCGTCGACGCCACCATGGTGAGCAAGGG	6.01715	pc3_Ribo	46	bestTop	5.36536
10255	TAAACTTAAGCTTGGTACCGCAGATCTCGCCACTGTTGCTGCTTGCTGTGAGTGTCTCTAGGGAAATATTGCAACATCCATCTTCCTGGTCCGTGCCAGAGCCCATCGCGCCTCGTCGTCGCCACCATGGTGAGCAAGGG	6.0156	pc3_Ribo	38	bestTop	5.52674
10256	TAAACTTAAGCTTGGTACCGTCGCATTACACCCTACAGAGTCTTGATCCTCGGCGGCAGCGGCTGCAGCGCTCTCGTCTTCTGCGGCTCTCGGTGCCCTTTCATTTTCGTTTCAGGAATCGCCACCATGGTGAGCAAGGG	6.01478	pc3_Ribo	34	bestTop	5.60016
10257	TAAACTTAAGCTTGGTACCGTGTTACCTACTTCCGTGGCCATCTTAGCGGCTGCTGTTGGTCTTCGCTAACGCCTCGCGGCTCTCGTCATCCGAACTGCCTCGTTCTCTCCGAATATCGTGCCACCATGGTGAGCAAGGG	6.01456	pc3_Ribo	39	bestTop	5.687
10258	TAAACTTAAGCTTGGTACCGAAAAGGAAACGGAAGTCTCGTTCAGCACGGTTCGTTTTTCCTTTAGTCCATCTTAGCGGCTGCTGTTGTGATTCATTTCGTTTCCTCCTACTGTCTATTTGCCACCATGGTGAGCAAGGG	6.01403	pc3_Ribo	37	bestTop	5.44319
10259	TAAACTTAAGCTTGGTACCGCTCGGCTGTTTTCCTCGTCAGTCCGGATCTTGTTCGTTCGTCCTACAGAGATTCATCTCGCTCGGCTGTTTGTTCTCTCCCCACTTGTACTGTAGAAATCGCCACCATGGTGAGCAAGGG	6.01303	pc3_Ribo	38	bestTop	5.44584
10260	TAAACTTAAGCTTGGTACCGACCTCGTTCATCTCGACACGTACAGCTGCCTGCAGTATCGGCTGGTGTCATCGGTGTCCTACTTCCTCCGCTCCGCCGTCGCGTTTCTCGTGCGGTCGCAGCCACCATGGTGAGCAAGGG	6.01259	pc3_Ribo	38	bestTop	5.42462
10261	TAAACTTAAGCTTGGTACCGCAGATCTCGCCACTGTTGCTGCTTGCTGTGAGTTCCACTCTCCAAATATTCCACCAGCCATCTTCCTGGTCCGTGCCAGAGCCCATCGCGCCTCGTCGTCGCCACCATGGTGAGCAAGGG	6.01228	pc3_Ribo	39	bestTop	5.52674
10262	TAAACTTAAGCTTGGTACCGCCATTCGTCGCCTCGTTTCCTTTGTGACTGCTTCTTTCTGCCACCATCTCGCCCTCTCGTGTGCCGCCATCCTGGTTTTAGCCATCAATCGTGGTGAAAAGCCACCATGGTGAGCAAGGG	6.01226	pc3_Ribo	41	bestTop	5.37122
10263	TAAACTTAAGCTTGGTACCGGTCTTTCTCGTTCCCTCGCCATCTTAGCGGCTGCTGTTGGTATAGATTTGGTCGGCTGTTACAGTCTGAATTAGACCAGTCTGCGATCGCATTCTGTCTTGCCACCATGGTGAGCAAGGG	6.01211	pc3_Ribo	33	bestTop	5.44533
10264	TAAACTTAAGCTTGGTACCGGTACCTGCCATCCGCCTCGTCGCCTGTGCTGTCCATTCACTGTCCAGGTTGCGCTCCGCCCCGCTCTCCTACCCCACAACCAGTCTCGTCGCTACAGTTCGCCACCATGGTGAGCAAGGG	6.01138	pc3_Ribo	47	bestTop	5.37577
10265	TAAACTTAAGCTTGGTACCGCCTCGTCGACACAAGTTCGTGAAAAAAAAGGTCTTGGTTCTGTGCCGCCATTTCATCTGTCCTCCTCGTTCGAGCATTTGCCATCATTCTGTCCAGCGTCGCCACCATGGTGAGCAAGGG	6.01064	pc3_Ribo	32	bestTop	5.42944
10266	TAAACTTAAGCTTGGTACCGTTCACTGCCGCTCCGGCTGCACAGAGGTTGTGGTGCTAGTTTCTCTAAGCCATCCAGTGCCATCCTCGTCGCTGCAGCGACACACGCTCTCGCCACAGCAGCCACCATGGTGAGCAAGGG	6.0105	pc3_Ribo	5	bestTop	5.8717
10267	TAAACTTAAGCTTGGTACCGGCTATTCTGCTGTTGGGTCACCTACAGTACCAGTCGCATTTGGCATCTCTCGCACTCTGTTCCTCCGTCGCTCCGCCGTCGCGTTTCTCGTTGATTCGGCGCCACCATGGTGAGCAAGGG	6.01036	pc3_Ribo	32	bestTop	5.37656
10268	TAAACTTAAGCTTGGTACCGCCCGGCTGTCTTCCTCGTGGTGGGGCCTACGGGGCAATCGTCCTGGTCTTGGCGATAAATCTTGGCGATTCGGCCCGACGAGCTCCGCTTTCGCTACAGCGCCACCATGGTGAGCAAGGG	6.00987	pc3_Ribo	34	bestTop	5.43828
10269	TAAACTTAAGCTTGGTACCGGACTCTCGCGAGATACCTACTGGTCATAACGGCAGAATCGGCGAGTCTTCCTCCTCGTCTCGTTCTTGACTGGTATCGGTGGTTCGTTTCGGCGAGTTGTGCCACCATGGTGAGCAAGGG	6.00963	pc3_Ribo	50	bestTop	5.65037
10270	TAAACTTAAGCTTGGTACCGAGTTCCGGCTCTGCTGTGAAGATCTCTGCGTTGTGGGAAGTCTTTCCTTTCTCGTTTCGCGGCCATCTTAGCGGCTGCTGATCGCCATCTGCGAGATAGTGCCACCATGGTGAGCAAGGG	6.00959	pc3_Ribo	29	bestTop	5.5368
10271	TAAACTTAAGCTTGGTACCGCTCGGCTGTCTTCCTCGTGAGTCCGGATCTTGTTCGTTCGTCCTACAGAGATTCATCTCGCTCGGCTGTTTGTTCTCTCCCCACAGCGACTGTAGAATTCGCCACCATGGTGAGCAAGGG	6.00714	pc3_Ribo	31	bestTop	5.44584
10272	TAAACTTAAGCTTGGTACCGGTCTTTCGTTCCCACAGGCCCATTTCTGTTGGCGCGGCTTGGGGGGTCTGAGAATCTCGTCGAGGCGAGTGTGCGGCTCCTCCTACTTCCTCGTTTTGTCGCCACCATGGTGAGCAAGGG	6.00658	pc3_Ribo	38	bestTop	5.50514
10273	TAAACTTAAGCTTGGTACCGTTGCATCCCTACCGGCTCTCCGCCGCCATCCAGTTTGCTGTAACTCTGTGTTCTCCACCTCTCGTCGATTGGCATATCGGCCTCGTACAGTTGGCTTGTCGCCACCATGGTGAGCAAGGG	6.00628	pc3_Ribo	43	bestTop	5.47131
10274	TAAACTTAAGCTTGGTACCGAGGCTGCACAAGTTATCGGCCTCGTCGAGTCGCTGGTCCTACTGTCCTCGGTGCTGTGGTCCCATCTTCATCGGCACAGGAGCTCATCTTTCGCTACAGCGCCACCATGGTGAGCAAGGG	6.00604	pc3_Ribo	49	bestTop	5.37622
10275	TAAACTTAAGCTTGGTACCGAGTGCATCCTACTGTTGTCCAAGTTGCCGACTGTTGGTGCAGCGGCTGCGGCTCCTGTTCCTGCCTACAGTTCACAAGTTCTTGGGAGCGCCTCGTCGACGCCACCATGGTGAGCAAGGG	6.00564	pc3_Ribo	29	bestTop	5.36536
10276	TAAACTTAAGCTTGGTACCGCTAACTCCCATCCATCTCGTCGCCTGTGCTGTCCAGTCACTGTCCAGGTTGCGCTCCGCCCCGCTCTCCTACCCCACAACCAGTCTCGTCGCTACAGTTCGCCACCATGGTGAGCAAGGG	6.00499	pc3_Ribo	43	bestTop	5.37577
10277	TAAACTTAAGCTTGGTACCGCGCCTGTCGTAGCCATCGGCAGTGAAGCCATCTGTTGTTCTCTTGTTGCTCCATCTCGTGCGTGTCTAGGTTGTTTCGGCTGTTGACCTCGTCTGCCGTCGCCACCATGGTGAGCAAGGG	6.00496	pc3_Ribo	49	bestTop	5.27592
10278	TAAACTTAAGCTTGGTACCGGTCTTTCGTTCCCGGTATTTCATTTCTGTTGGTGCGGCTTGGGGGGTCTGAGAATCTCGTCGAGGCGAGTGTGCGGCTCCTCCTACTTCCTCGTTTTGTCGCCACCATGGTGAGCAAGGG	6.00258	pc3_Ribo	40	bestTop	5.50514
10279	TAAACTTAAGCTTGGTACCGCATTGGCAGGTCCGCATTCAGGTCCTCGTCGGCTTCTGTGGTCTGAGCTTCCTACTCGTGCGGATCTTTCGCTGGTTTTCGTGGTTTGCGTCTTGGCGAAGCCACCATGGTGAGCAAGGG	6.00241	pc3_Ribo	49	bestTop	5.4222
10280	TAAACTTAAGCTTGGTACCGTCGCATTCTTAGAGAGTATTCTCGTCATCCTCGTGCGATATCGGCTCACTGTCCTGGACTTGTGACCGTCGCCCCTGGTTCCATCCTCCATTCTCTCCAGGCCACCATGGTGAGCAAGGG	6.00205	pc3_Ribo	44	bestTop	5.3692
10281	TAAACTTAAGCTTGGTACCGCATTGGCAGGTCCGCATTCAGGTCCTCGTCGGCTTCTGTGGTCTGATCTTCCTACTCGTGCGCATCTTTCGCTGGTTTTCGAGTACAGCGTCTTGGCGAAGCCACCATGGTGAGCAAGGG	6.00201	pc3_Ribo	50	bestTop	5.4222
10282	TAAACTTAAGCTTGGTACCGTTCGTGCCTCGTCACCGCCCGCGTCGCTTCCTTTGGCAGCGGCTGCATCGCTCTCGTCTTCTGCGGCTCTCGTTGCCGTGATCGCCATCTTGCAGTACACGCCACCATGGTGAGCAAGGG	6.00118	pc3_Ribo	28	bestTop	5.60016
10283	TAAACTTAAGCTTGGTACCGTCATCGTCGACCTCGTCCTCGCCAGTCGCTTCCACCTCGTTTTTCTTCCATCTCCCATCCGTCGCTTCTCTCCATCTCGCTCTCCATTTGTCTCATAACCGCCACCATGGTGAGCAAGGG	6.00069	pc3_Ribo	38	bestTop	5.35574
10284	TAAACTTAAGCTTGGTACCGTCGCTCCGAGTTCCGGCTGCACAGAGGTTGTGGTGCTAGTTTCTCTAAGCCATCCAGTGCCATCCTCGTCGCTGCAGCGACACACGCTCTCGCCACAGCAGCCACCATGGTGAGCAAGGG	5.99978	pc3_Ribo	7	bestTop	5.8717
10285	TAAACTTAAGCTTGGTACCGAACAACAACAAGTTCGTTGCCGTCATCAGGGCCATTCCTCCCACAGTGTGGTAGTACAGCAGGTCCTGGTCCGCGCCAGATCCTACTTCGCCTCGTCGCTGCCACCATGGTGAGCAAGGG	5.99854	pc3_Ribo	31	bestTop	5.50718
10286	TAAACTTAAGCTTGGTACCGAGGCAGTCGCCATTTCGTCTGAGCCACGCAGAAGTCGCGTGTCTACTTCTGGTCCTCCTACTGTCCTGGTTTGTTCCCTCCATTTGCGCGCCTCGTCGCCGCCACCATGGTGAGCAAGGG	5.99771	pc3_Ribo	23	bestTop	5.45835
10287	TAAACTTAAGCTTGGTACCGAATCGGCAGAGACATTGTTCTTGCCGGCTCCCTACGGTGTGTCTAGTTCTGGTCATTCCTCGTTCGAGTCGCATTTCGACGCCGGACTGTCTTGTAGACGGCCACCATGGTGAGCAAGGG	5.99742	pc3_Ribo	25	bestTop	5.25901
10288	TAAACTTAAGCTTGGTACCGCTTGGCTGTCTTCCTCGTGGTGGGGCCTACGGGGCAATCGTCCTGGTATTTGCGATCAATCTTGGCGATTCGGCCCGACGAGGTCCGCTTTCGCTACAGCGCCACCATGGTGAGCAAGGG	5.99582	pc3_Ribo	32	bestTop	5.43828
10289	TAAACTTAAGCTTGGTACCGCCTCGTCAACACAAGTTCGTGAAAGAAAAGGTCTTTGTGCTGTGCCGCCATTTCATCTCATTCTCTCGTTCGAGCATTTGCCATCTTTCTGTCGAGCGTCGCCACCATGGTGAGCAAGGG	5.99515	pc3_Ribo	31	bestTop	5.42944
10290	TAAACTTAAGCTTGGTACCGCTCGGCTGTCTTCCTCGTGAGTCCGGTTCTTGTTCGTTGGTCCTACAGAGATTCATCTCGCTCGGCTGTTTGTTCTCTCCCCACTTGTATTCTAGAATTCGCCACCATGGTGAGCAAGGG	5.99504	pc3_Ribo	29	bestTop	5.44584
10291	TAAACTTAAGCTTGGTACCGTGCCGGATCTTGCAGCGTCTGCATCTCGTCGTCGCCTCGCGTACCGTCGCCCGGCTCTCCGCCGCTCTCCCGGGGTTTCGGGGCACTTGGGTCCTACAGTGCCACCATGGTGAGCAAGGG	5.99453	pc3_Ribo	23	bestTop	5.64112
10292	TAAACTTAAGCTTGGTACCGTCTCCATCCTCGTCAGGCTTCTGTGGTCTGATCTTCCTGCGGCTGAACCGCCTGTCACGTCATTCGTCGCCTACTTCTTGGCGTTTCGGCCCGACGAAGAGCCACCATGGTGAGCAAGGG	5.99417	pc3_Ribo	42	bestTop	5.52115
10293	TAAACTTAAGCTTGGTACCGCATTGGCAGGTCCGCATTCAGGTTCTCGTCGGCTCCTGTGGTCTGATCTTCCTACTCGTGCGCATCTCCCGCTGGTTTTCGTGGTTTGCGTCTTGGCGAAGCCACCATGGTGAGCAAGGG	5.99231	pc3_Ribo	46	bestTop	5.4222
10294	TAAACTTAAGCTTGGTACCGAGGTATCGGCGCGGTCAGCCTCGTGGCGCGCCTACTCCCCCACGCCGGCTCCCGCCATCTTGCGTTGGCGTTTCTCGTCTAGATTCGCCGGCGAATCGTCGCCACCATGGTGAGCAAGGG	5.99138	pc3_Ribo	38	bestTop	5.50406
10295	TAAACTTAAGCTTGGTACCGTGCCGGATCTTTCAGCGTCTGCATCTCGTCGTCGCCCATCAATTCGTCGCCCGGCTCTCCGCCGCTCTCCCGGGGTTTCGGGGCACTTGGGTCCTACAGTGCCACCATGGTGAGCAAGGG	5.9908	pc3_Ribo	25	bestTop	5.64112
10296	TAAACTTAAGCTTGGTACCGAGCAGTCACCCTCGTCTTTGGGGCCATTGACAGTCCACTATCGGTTGCGGCTCCTAGCCTACTAGCGGAGGTTTTCCTCGTTTCGCCTCGGCTTTGTTTCGCCACCATGGTGAGCAAGGG	5.99053	pc3_Ribo	50	bestTop	5.31157
10297	TAAACTTAAGCTTGGTACCGACATCATCGGCACCATCCTCGCCAGTCGCTTCCACCTCGTTTTTCTTCCATCTCGAGTCCGTCGCTTCTCTCCATCTCGCTCTCCATTTGTCTCATAACCGCCACCATGGTGAGCAAGGG	5.99048	pc3_Ribo	34	bestTop	5.35574
10298	TAAACTTAAGCTTGGTACCGCAGATCTCGCATCCTCCTAAGCTTGCTGTGAGTTTCTCTCGGGAAATATTCCACCAGCCATCTTCCTGGTCCGTGCCAGAGCCCATCGCGCCTCGTCGTCGCCACCATGGTGAGCAAGGG	5.99043	pc3_Ribo	39	bestTop	5.52674
10299	TAAACTTAAGCTTGGTACCGTCTCATTCTTAGAGTGTATTCTCGTCATCCTCGTGCGATATCGGCTCACTGTCGGTGAGTTTTGACCGTCGCCCCTGGTTCCATCCTCCGTTCTCTCCAGGCCACCATGGTGAGCAAGGG	5.98886	pc3_Ribo	36	bestTop	5.3692
10300	TAAACTTAAGCTTGGTACCGGCTATTCTGCTGTTGGGTCACCTACAGTATTAGTCGCATTTGGCAGCTCTCGCACTCTGTTCTTCCGCCGCTTCGCCGTCGCGTTTCTCGTTGATTCGGCGCCACCATGGTGAGCAAGGG	5.98863	pc3_Ribo	29	bestTop	5.37656
10301	TAAACTTAAGCTTGGTACCGCAGATCTCGCCACTGTTGCTGCCTGCTGTGAGTTTCTCTCGTGAAATATTCCACCAGCCATCTTCCTGGTCCGTGCCAGAGCCCACCGCGCCTCGTCGTCGCCACCATGGTGAGCAAGGG	5.98773	pc3_Ribo	41	bestTop	5.52674
10302	TAAACTTAAGCTTGGTACCGATAAGCGTTGGCGGCGCGTCGGCTGTAGCACTCTGCGGCGTCTGTGGTCATTTGCTGTTCCTCCTTCTCCTACTACTCGAGTTCTCGTTGATTAGGGATCGCCACCATGGTGAGCAAGGG	5.98724	pc3_Ribo	50	bestTop	5.27171
10303	TAAACTTAAGCTTGGTACCGCATTCTCGTTTCAGGTAGTTCATTGAGTTTGGGCAATTAGGCCATCGGCTCTGTTCTGTGATTCTACTTAGCGTCGCTTGTGTCTGAGTGCCTCGTCGACGCCACCATGGTGAGCAAGGG	5.98605	pc3_Ribo	43	bestTop	5.36536
10304	TAAACTTAAGCTTGGTACCGACCTCGTTCCTTTCGACACATACATCTCCCTGCAGTATCGGCTGGTGTCATCGGTGTCCTACTTCCTCCGCTCCGTCGTCGCGTTTCTCGTGCGGTCGCAGCCACCATGGTGAGCAAGGG	5.9853	pc3_Ribo	40	bestTop	5.42462
10305	TAAACTTAAGCTTGGTACCGCATTCTCGTTCCAGGTATTTCATTGAGTTTGGGCACTCAGGCCATCGGCTCTGTTCTGTGATTCTACTGAGCGTCGCTTGTGTCTGAGCGCCTCGTCGACGCCACCATGGTGAGCAAGGG	5.98492	pc3_Ribo	44	bestTop	5.36536
10306	TAAACTTAAGCTTGGTACCGCATCTCGTCGGTGTTCGGCTCTCCCATCGTTCGCTCGCCTACCTCTCTTGGCGCGGCTGTAGCCATCGTGGCCTGAGCGAGCAGAATTCCTCCATCGGTCGCCACCATGGTGAGCAAGGG	5.98439	pc3_Ribo	35	bestTop	5.2529
10307	TAAACTTAAGCTTGGTACCGACTGTTGGTGAGTAGTGGCCTCGTCTTCGTTTTTTCTCTCCTTTCGCTAACGCCTACCGGCTCTCGTCAGCGTCCCGCCGCTACAGCTGTTCTGCTTCCTGCCACCATGGTGAGCAAGGG	5.98263	pc3_Ribo	46	bestTop	5.687
10308	TAAACTTAAGCTTGGTACCGAGTGCAGTCTCGTCGGCACAAGTTTGCCTACCCTTTCGGTAAGCTCGTTCTATCGGGGTCCTTTCGTTGTTGCGTCTTTGCTGTCGCTCTCCATCTTGGGGCCACCATGGTGAGCAAGGG	5.98238	pc3_Ribo	36	bestTop	5.28851
10309	TAAACTTAAGCTTGGTACCGAACAACAACAAGTTCTTCGCCGTCATTGGGGCCATTCCTCCCACAGTGTGGTAGTACAGCAGTTCCTGGTCCGCGCCAGATCCTACTCCGCCTCGTCGCTGCCACCATGGTGAGCAAGGG	5.98137	pc3_Ribo	27	bestTop	5.50718
10310	TAAACTTAAGCTTGGTACCGACATCATCGGCACCATCCTCGCCAGTCGCTTTCACCTCGTTTCTCTTCCATCTCCCATCCGTCGCTTGTCTCCATCTCGCTCTCCATTTGTCTCATAACCGCCACCATGGTGAGCAAGGG	5.98025	pc3_Ribo	33	bestTop	5.35574
10311	TAAACTTAAGCTTGGTACCGAAAAGGAAACGGAAGTCTCGTTCAGCACGGTTCGTTTTTCCTTTAGTCCATCTTAGCGGCTGCTGTTTTGATTCATTTCGTTTCCTCCTACTGATTCGGGGCCACCATGGTGAGCAAGGG	5.97641	pc3_Ribo	34	bestTop	5.44319
10312	TAAACTTAAGCTTGGTACCGACGGTGCCTACTCTCCGCTTCTGTGGTCTGATCTTCCTGCGGCTGAATCGTTCGGCTGAGTCGACATTGCCGGCCTCGTCTTTATTCGCCACGACGAGCTGCCACCATGGTGAGCAAGGG	5.97573	pc3_Ribo	39	bestTop	5.52115
10313	TAAACTTAAGCTTGGTACCGTCGCATAACACCCTACAGCGTCTTGATCCTCGGCGGCAGCGGCTGCAGCGCTCTCGTCTTCTGCGGCTCTCGGTGCCCTCTCATTTTCGTTTCCGGATTTGCCACCATGGTGAGCAAGGG	5.9754	pc3_Ribo	30	bestTop	5.60016
10314	TAAACTTAAGCTTGGTACCGGCTTCCCCATTCCTTGCCCCATCTTCCTTTGCGGCAACTCGTGTCTCGTCGCCGTCGCCACCGCGGCTTGGTGTCTTGTAGCCTACTCAAGGGTATATCGGCCACCATGGTGAGCAAGGG	5.97445	pc3_Ribo	34	bestTop	5.25468
10315	TAAACTTAAGCTTGGTACCGAGGTATCGGCGCGGTCAGCCTCGTGGCGCGCCTACTCCCCCACGCAGGCTGCCGCCATCTTTCTTCCTCGTTTCTCGTCTAGATTCGCCGGCGAATCGTCGCCACCATGGTGAGCAAGGG	5.97247	pc3_Ribo	31	bestTop	5.50406
10316	TAAACTTAAGCTTGGTACCGAATTAGCAGACACATTGTTCTTGCCGGCTCCCTACGGTGTGTCTAGTTCTGGTCATCCCTCGTTCGAGTCGCATTTCGACTTTCTGTTGTGCCGCAGTTTGCCACCATGGTGAGCAAGGG	5.97237	pc3_Ribo	27	bestTop	5.25901
10317	TAAACTTAAGCTTGGTACCGATCTTTCTCGTTCCCTCGCCATCTTAGCGGCTGCTGTTGGTATAGATTTGGTCGGCTGTTACAGTCTGAATTAGACTTACAGGCGATCGCATTCTGTCTAGCCACCATGGTGAGCAAGGG	5.97128	pc3_Ribo	27	bestTop	5.44533
10318	TAAACTTAAGCTTGGTACCGAGGCTGCACAAGTTATCGGCCTCGTCAAGTGGCTGGTCCTACTCTCCTCGGTGCTGTGGTCGGATCTTCATCGGCACAGGAGCTCAGCTTTCGCTACAGCGCCACCATGGTGAGCAAGGG	5.9685	pc3_Ribo	40	bestTop	5.37622
10319	TAAACTTAAGCTTGGTACCGTTCACTGCCGCTCCGGCGCAGGAGAGGTTGTGGTGCTAGTTTCTCTAAGCCATCCAGTGCCATCCTCGTCGCTGCAGCGACACACGCTCTCGCTTTAGAAGCCACCATGGTGAGCAAGGG	5.96802	pc3_Ribo	7	bestTop	5.8717
10320	TAAACTTAAGCTTGGTACCGTCGCATAACACCCTACAGCGTCTTGATCCTCGGCGGCAGCGGCTGCAGCGCTCTCGTCTTCTGCGGCTCTCGGTGCCCTCTCCTTTTCATTGTAGAAATCGCCACCATGGTGAGCAAGGG	5.96726	pc3_Ribo	30	bestTop	5.60016
10321	TAAACTTAAGCTTGGTACCGACCGCATTCATCTCGACACAACCAGCTGCCTGCAGTTTCGGCTGGTGTCATCGGTGTCCTACTTCCTCCGCTCCGCCGTCGCGTTTCTCGTGCGGTCGCAGCCACCATGGTGAGCAAGGG	5.96639	pc3_Ribo	34	bestTop	5.42462
10322	TAAACTTAAGCTTGGTACCGAAAAGGAAACGGAAGTCTCGTTCAGCACGGTTCGTTTTTCCTTTAGTCTATCTTAGCGGCTGCTGTTTTGATTCATTACATTTCCTCCTACAGTCTAGGGGCCACCATGGTGAGCAAGGG	5.96618	pc3_Ribo	33	bestTop	5.44319
10323	TAAACTTAAGCTTGGTACCGTTGCATCCCTACCGGCTCTCCGCCGCTCTCCCGGTTGCTGTAACTCTGTGTTCTCCACAGTCGTTCGATCGGCATATCGGCCTCGTACAGTTGGCTTGTCGCCACCATGGTGAGCAAGGG	5.96526	pc3_Ribo	36	bestTop	5.47131
10324	TAAACTTAAGCTTGGTACCGCTCGGCTGTCTTCCTCGTGGTGGGGCCTACTGGGCACTCGTCCTGGTCCTGTCGATCAATCTTGGCGATTCGGCCCGACGAGCTCCGCTTTCGCTACAGCGCCACCATGGTGAGCAAGGG	5.96418	pc3_Ribo	38	bestTop	5.43828
10325	TAAACTTAAGCTTGGTACCGATAAGCGTTGGCGGAGCGTCGGCTGTAGCACTCTGCGGCGTCTGTGGTCATTTGCTGTTCCGGCTTCTCCTACTACTCGAGTTCTCGTTGAATAACGATCGCCACCATGGTGAGCAAGGG	5.96396	pc3_Ribo	40	bestTop	5.27171
10326	TAAACTTAAGCTTGGTACCGCTTCTCGTCGGTGTTCGCGGCTCCCATCGTTCGCTCGCCTACCTCTCTCGGCGCGGCTGTTGCCATCGGGGCCTGAGCGAGCAGAATTCCTCCATCGGTCGCCACCATGGTGAGCAAGGG	5.96363	pc3_Ribo	30	bestTop	5.2529
10327	TAAACTTAAGCTTGGTACCGAGTCGCCTGCGGTGTAAGCTTCTTGAATTGGCTTGGCTCCTGGTCATCCGCCTACAACAAGTCATCCCTCGTCCCGCAGGTCCTGTCGCCATCTTAGCGAGCCACCATGGTGAGCAAGGG	5.96312	pc3_Ribo	37	bestTop	5.28165
10328	TAAACTTAAGCTTGGTACCGAAAAGGAAACGGAAGTCTCGTTCAGCACGGTTCGTTTTTCCTTTAGTCCATCTTAGCGGCTGCTGTTTTGATTCATTACATTTCCTCCTCGTCGCTATTTGCCACCATGGTGAGCAAGGG	5.96109	pc3_Ribo	22	bestTop	5.44319
10329	TAAACTTAAGCTTGGTACCGAGGCTGCACAAGTTATCGGCCTCGTCAAGTCGCTGGTCCTACTATCCTCGGTGCTGTGGTCGGATCTTCATCGGCACAGGGGCCACTCTTTCGTTACAGCGCCACCATGGTGAGCAAGGG	5.96035	pc3_Ribo	38	bestTop	5.37622
10330	TAAACTTAAGCTTGGTACCGCCTCGTCTCTGCCAGCGTCTGCATCTCGGCGTCGCCCCGCGTACCGTCGCCCGGCTCTCCGCCGCTCTCCCGAGGTTTCGGGGCACTGTACAGTCATAGGGCCACCATGGTGAGCAAGGG	5.96018	pc3_Ribo	32	bestTop	5.64112
10331	TAAACTTAAGCTTGGTACCGGTTCACAACGGCGGCAGCCATCAGGTAGGCTGCGTTGAGGATCTTGGTGCTAGTTTCTCTAAGCCATCCAGTGCCATCCTCGTCGCTGCAGCGACACACGGCCACCATGGTGAGCAAGGG	5.95943	pc3_Ribo	7	bestTop	5.83605
10332	TAAACTTAAGCTTGGTACCGAGTCATTAAAAGGGTGGGGCCTACTATCTGCAGGGCCTCGCGTCTACCGCATTCTGGGAGGTTGGGTTTTAACTGCCGGGAAACGGAAGTCTCGTTCGTCGCCACCATGGTGAGCAAGGG	5.95911	pc3_Ribo	35	bestTop	5.58324
10333	TAAACTTAAGCTTGGTACCGAGCAGTCACCCTCGTCTTTGGGGCCATTGACAGTCCACTGTCGTCTGCGGGTCCTAGCCTACCAGCGGAGGTTTTCCTCGTTTCGCCTCGGCTCTGTTTCGCCACCATGGTGAGCAAGGG	5.95859	pc3_Ribo	43	bestTop	5.31157
10334	TAAACTTAAGCTTGGTACCGACTGTTGGTGAGTAGCGGCTTCGTCTTCGTTTTTTCTGTTCCTTCGCTAACGCCTACCGGCTCTCGTCAGCCTCCCGCCGCTACAGCTGTTCTCCTTCCTGCCACCATGGTGAGCAAGGG	5.95845	pc3_Ribo	43	bestTop	5.687
10335	TAAACTTAAGCTTGGTACCGCTCGGCTGCCTTCCTCGTGAGTCCGGTTCCTGTTCGTTCGTCCTACAGAGCTTCATCTCGCTCGGCTGTTTGTTCTCTCCCCACTTGTACTGTAGAAATCGCCACCATGGTGAGCAAGGG	5.95767	pc3_Ribo	25	bestTop	5.44584
10336	TAAACTTAAGCTTGGTACCGAGTCGCCGCCGGTGTCAGCTTCCTGAATTGGCTTGGCTCCTGGTCATCCGCCTACAACAAGTGATCCCTCGTCCCTCAGTCATTGTCGCCATCTTAGGTAGCCACCATGGTGAGCAAGGG	5.95453	pc3_Ribo	35	bestTop	5.28165
10337	TAAACTTAAGCTTGGTACCGATCTGGGGCCTTTCGCGGCAGGAGAGGTTGTGGTGCTAGTTTCTCTAAGCCATCCAGTGCCATCCTCGTCGCTGCAGCGACACACGCTCTCGCTTTAGAAGCCACCATGGTGAGCAAGGG	5.95413	pc3_Ribo	6	bestTop	5.8717
10338	TAAACTTAAGCTTGGTACCGGTAACTGCCATCCACCTCGTCGCCTGTGCTGTCTAGCGACTGTCCAGGTTGCGCTCCGCCCCGCTCTCCTACCCCACAACCAGTCTCGTCGCTACAGTTCGCCACCATGGTGAGCAAGGG	5.95397	pc3_Ribo	38	bestTop	5.37577
10339	TAAACTTAAGCTTGGTACCGACCCAAATATCGCAGCGTCTGCATCTCGTCGTCGCCCATCACTCCGTCGCCCGGCTCTCCGCCGCTCTCCCGGGGTTTCGGGGCACTTGGGTCCTACAGTGCCACCATGGTGAGCAAGGG	5.95329	pc3_Ribo	21	bestTop	5.64112
10340	TAAACTTAAGCTTGGTACCGTCGCTCCGAGTTTCAGGGCAGGAGAGGTTGTGGTGCTAGTTTCTCTAAGCCATCCAGTGCCATCCTCGTCGCTGCAGCGACACACGCTCTCGCCGCCGCCGCCACCATGGTGAGCAAGGG	5.95254	pc3_Ribo	5	bestTop	5.8717
10341	TAAACTTAAGCTTGGTACCGGTAACTGCCATCCGCCTCGTCGCCTGTGCTGTCCAGTCTGAGTCCAGGTTGCCCTCCGCCCCGCTCTCCTACCCCACAACCAGTCTCGTCGCTACAGTTCGCCACCATGGTGAGCAAGGG	5.95221	pc3_Ribo	42	bestTop	5.37577
10342	TAAACTTAAGCTTGGTACCGCATTCTCGTTTCAGGTATTTCATTTCGTGGGGGCAATTAGGCCATCGGCTCTGTTCTGTGTTACTACTGTGCGTCGCTTGTGTCTGAGCGCCTCGTCGACGCCACCATGGTGAGCAAGGG	5.9508	pc3_Ribo	50	bestTop	5.36536
10343	TAAACTTAAGCTTGGTACCGAATTGCTGTAGTGGCTTCGTCTGCTGTTTTTCTCTTCCTTCGTTAACGCCTCCCGGCTCTCGTCATCCTCCCGCCGGCTGTTGATTGAATTGGTGCCATCGCCACCATGGTGAGCAAGGG	5.94787	pc3_Ribo	38	bestTop	5.66659
10344	TAAACTTAAGCTTGGTACCGCCTCGTCTCTGCCAGCGTCTGCATCTCGGCGTCGCCCCGCGTGCCGTCGCCCGGCTCTCCGCCGCTCTCCCGGGGTTTCGGGGCACTTGGGTCCCACAGGGCCACCATGGTGAGCAAGGG	5.94714	pc3_Ribo	26	bestTop	5.64112
10345	TAAACTTAAGCTTGGTACCGCAACAACAACGGCTCCCTCGTCTGAGAAGGTCGCTTGAAGGTTGTGGTGCTAGTTTCTCTAAGCCATCCAGTGCCATCCTCGTCGCTGCAGCGACACACGGCCACCATGGTGAGCAAGGG	5.94517	pc3_Ribo	6	bestTop	5.83605
10346	TAAACTTAAGCTTGGTACCGTAGCATCCCTACCGGCTCTCCGCCGCCATCCGCGTTGCTGTAACTCTGTGTTCTCCACAGTCGCTCGATTGGCATATCGGCCTCGTACAGTTGGCTTGTCGCCACCATGGTGAGCAAGGG	5.94442	pc3_Ribo	40	bestTop	5.47131
10347	TAAACTTAAGCTTGGTACCGTTGCATCCCTACCGGCTCTCCGCCGGCAGCAGCGTTGCTGTAACTCTGTGTTCTCCACAGTCGCTCGATCGGTATATCGGCCTCGTACAGTTGGCTTGTCGCCACCATGGTGAGCAAGGG	5.94382	pc3_Ribo	35	bestTop	5.47131
10348	TAAACTTAAGCTTGGTACCGAGTCCTACAGTCTTTCGTCTTAGCCACGCAGAAGTCGCGTGTCTAGTTCTGGTCCTCCCTACTTGGGCCCGACTGTCCCCTCGTTGTCGACACAGTCATCGCCACCATGGTGAGCAAGGG	5.94216	pc3_Ribo	29	bestTop	5.23739
10349	TAAACTTAAGCTTGGTACCGGTTCGTGTCTCCGGCAACCATCAGGTAGGCTGCGTTGAGGATCTTGGTGCTAGTTTCTCTAAGCCATCCAGTGCCATCCTCGTCGCTGCAGCGACACACGGCCACCATGGTGAGCAAGGG	5.94213	pc3_Ribo	6	bestTop	5.83605
10350	TAAACTTAAGCTTGGTACCGAGCGCATTCTCGTCGACACAAGTTTGCCTACCCTGTCGGTCAGCTCGTTCTATCGGGTTCCTTTCGTTGTTGCGTCTTTGCTGTCGCTCTCCATCTTGGGGCCACCATGGTGAGCAAGGG	5.94098	pc3_Ribo	34	bestTop	5.28851
10351	TAAACTTAAGCTTGGTACCGTCTAACTCTTAGAGTGTATTCTCGTCATCCTCGTGCGATATCGGCTCACTGTCGTGGACTTGTGACCGTCGCCCCTGGTTCCATCCTCCGTTCTCTCCAGGCCACCATGGTGAGCAAGGG	5.9403	pc3_Ribo	32	bestTop	5.3692
10352	TAAACTTAAGCTTGGTACCGTTTCCGTCTGGGGGCAGCCATCAGGTCGGCGGCAGTCAAGCTTGTGGTGCTAGTTTCTCTAAGCCATCCAGTGCCATCCTCGTCGCTGCAGCGACACACGGCCACCATGGTGAGCAAGGG	5.9402	pc3_Ribo	7	bestTop	5.83605
10353	TAAACTTAAGCTTGGTACCGTTTTCTCTCTCTCGTTCACTGCAAGGCGGCGGCAGGAGAGGTTGTGGTGCTAGTTTCTCTAAGCCATCCAGTGCCATCCTCGTCGCTGCAGCGACACACGGCCACCATGGTGAGCAAGGG	5.93927	pc3_Ribo	5	bestTop	5.83605
10354	TAAACTTAAGCTTGGTACCGGCTGTGCCTACTCTCCGCTTCTGTGGTCTGATCTTCCTGCGGCTGAATCGTTCGGTTTTGCCGACATTGCCGGCCTCGTCTTTATTCGCCACGACGAGCTGCCACCATGGTGAGCAAGGG	5.93588	pc3_Ribo	35	bestTop	5.52115
10355	TAAACTTAAGCTTGGTACCGTCTCCATCCTCGTCAGGCTTCTGTGGTCTGATCTTCCTGCGGCTGAACCGCCCGTCACGCCATTCGTCGCCTAAGTCTTGGCATTTCGGCTCGACGAAGAGCCACCATGGTGAGCAAGGG	5.9345	pc3_Ribo	39	bestTop	5.52115
10356	TAAACTTAAGCTTGGTACCGACTGTTGGTGAGTGGTGGCCTCGTCTTCGGTTTTTCTGTTCTTTCGCTACCGCCTACCGGCTCTCGTCAGCCTCCCGCCGCTACAGCTGTTCTCCTTCCTGCCACCATGGTGAGCAAGGG	5.93346	pc3_Ribo	43	bestTop	5.687
10357	TAAACTTAAGCTTGGTACCGTCTAACTCTTAGAGTGTATTCTCGTCATCCTCGTGCGATATCGGCTCACTGCCGGTGACGTTTGACCGTCGCCCCTGGTTCCATCCTCAGTTCTCTCCAGGCCACCATGGTGAGCAAGGG	5.93183	pc3_Ribo	29	bestTop	5.3692
10358	TAAACTTAAGCTTGGTACCGCATTGGCAGGTCCGCACTCACGTTCTCGTCGGCTTCTGTGGTCTGAGCTTCCTACTCGTGCGCATCTCCCGCTGGTTTTCGAGTACAGCGTCTTGGCGAAGCCACCATGGTGAGCAAGGG	5.93103	pc3_Ribo	39	bestTop	5.4222
10359	TAAACTTAAGCTTGGTACCGGACTCTCGCGAGATCCCTACTGGTGATAAAGGCAGAATCGGCGAGTCTTCCTCCTCGTCTCGTTCTTGCCTGGTGTCGGTGGTTAGTTTCGGCGACTTGTGCCACCATGGTGAGCAAGGG	5.92753	pc3_Ribo	28	bestTop	5.65037
10360	TAAACTTAAGCTTGGTACCGAGCAGTCACCCTCGTCTTTGGGGCCATTGACAGTCCACTATCGTCGGCGGCTCCTAGCCTACCAGCGGAGGTTTTCCTGGTTTCGCCTCGGCTGTGTATCGCCACCATGGTGAGCAAGGG	5.92656	pc3_Ribo	35	bestTop	5.31157
10361	TAAACTTAAGCTTGGTACCGGCTGCCCTGTTGGGGAAGTCTCGTGCTTTTTGGTCCTTTCTTTCGTCTTCCCTCGTCCTTTCCAAGGGAGTGGTCGTGTGATCGCCATCTTTGGGAAAAGGCCACCATGGTGAGCAAGGG	5.9253	pc3_Ribo	27	bestTop	5.43821
10362	TAAACTTAAGCTTGGTACCGACCGCATTCGTTTCTACAGGTACAGCTGCCTGCAGTTTCGGCTGGTGTCATCGGTGTCCTACTTCCTCCGCTCCGTCGTCGCGTTTCTCGTGCGGTCGCAGCCACCATGGTGAGCAAGGG	5.92475	pc3_Ribo	33	bestTop	5.42462
10363	TAAACTTAAGCTTGGTACCGACTGTTGGTGAGTAGTGGCTTCGTCTGCGGTTTTTCTCTTCCTTCGCTAACGCCTACCGGCTCTCGTCAGCATCCCGCCGCTACAGCTGTTCTCCTTCTTGCCACCATGGTGAGCAAGGG	5.92164	pc3_Ribo	39	bestTop	5.687
10364	TAAACTTAAGCTTGGTACCGGCTACCCCATTCCGTGCCCCATCTTCCTTTGCGGCAACTCGTGCATCGTCGCCGTCGCCACGGCGGCTTGGTGTTTTGTAGCCTACTCAAGGGTATATCGGCCACCATGGTGAGCAAGGG	5.92114	pc3_Ribo	35	bestTop	5.25468
10365	TAAACTTAAGCTTGGTACCGCCTCGTCTGTGCCAGCGTCTGCATCTCGGCGTCGCCCCGCGTACCGTCGCCCGGCTCTCCGCCGCTCTCCCGGGGTTTCGGGGCACTTGGGTCCGCTAGTGCCACCATGGTGAGCAAGGG	5.9204	pc3_Ribo	21	bestTop	5.64112
10366	TAAACTTAAGCTTGGTACCGTGGACCCTGTTGGGGAAGTCTCGTGCTTTTTCGTCCTTTCTTTCGTCTTCCCTCGTCCTTTCCAAGGGAGTGGTTGTGTGATCGCCATCTTTGGGAAAAGGCCACCATGGTGAGCAAGGG	5.91835	pc3_Ribo	25	bestTop	5.43821
10367	TAAACTTAAGCTTGGTACCGAGCAGTTACCCTCGTCTTTGGGGCCATTGACAGTCCACTATCGGTTGAGAATCCTAGCCTACCAGCGGAGGTTTTCCTGGTTTCGCCTCGGCTGTGTATCGCCACCATGGTGAGCAAGGG	5.91693	pc3_Ribo	35	bestTop	5.31157
10368	TAAACTTAAGCTTGGTACCGAGTCCTACAGTCTTTCGTCTTAGCCACGCAGAAGTCGCGTGTCTAGTTCTGTTCCTCCCTACTTGGGCCCCACTGTCCCCTCGTTGTCGACACTGTCTGAGCCACCATGGTGAGCAAGGG	5.91355	pc3_Ribo	27	bestTop	5.23739
10369	TAAACTTAAGCTTGGTACCGATAAGCGTTGGCGGAGCGTCGGCTGTAGCACTCTGCGGCGTCTGTGGTCATTTGCTGTTCCTGCTTCTCCTACTACCCGGGTCCTCGTTGAATAGGGATCGCCACCATGGTGAGCAAGGG	5.91253	pc3_Ribo	34	bestTop	5.27171
10370	TAAACTTAAGCTTGGTACCGCCTCGTCTCCGCTGCAGTCTGCATCTCGGCGTCGCCCCGCGTACCGTCGCCCGGCTCTCCGCCGCTCTCCCGGGGTTTCGGGGCACTTGGGTCCCACAGTGCCACCATGGTGAGCAAGGG	5.91206	pc3_Ribo	19	bestTop	5.64112
10371	TAAACTTAAGCTTGGTACCGACTGTTGGTGAGTAGTGGCCTCGTCTTCGGTTTTTGTGTTTCTTCGCTAACGCCTACCGGCTCTCGTCAGCCTCCCGGCGCTACAGCTGTTCTCCTTCCTGCCACCATGGTGAGCAAGGG	5.91073	pc3_Ribo	41	bestTop	5.687
10372	TAAACTTAAGCTTGGTACCGGCTTCCCCATTCCTTGCCCCATCTTCCTTTGCGGCAACTCGTGCTTCGTCGCCGTCGCCACCGCGGCTTGGTGTTTCTTAGCCTACTCAAGTGTATATCGGCCACCATGGTGAGCAAGGG	5.9096	pc3_Ribo	27	bestTop	5.25468
10373	TAAACTTAAGCTTGGTACCGAGTGCAGTCTCGTCGGCACACGCTTGCCTACCCTGTCGGTGAGCTCGTACTATCGGGGTCCTTTCGTTGTTGCGTCTTTTCTGTCGCTCTCCATCTTGGGGCCACCATGGTGAGCAAGGG	5.90766	pc3_Ribo	33	bestTop	5.28851
10374	TAAACTTAAGCTTGGTACCGCTTAGCTGTAGTGGCTTCGTCTGCGGTTTTTCTCTTCCTTCGTTAACGCCTCCCGGCTCTCGTCAGCCCTTGGCCGGCTGTTGATTGAATTGGTGCCATCGCCACCATGGTGAGCAAGGG	5.90639	pc3_Ribo	31	bestTop	5.66659
10375	TAAACTTAAGCTTGGTACCGAGCGCATTCTCGTCGGCACAGGCTTGCCTACCCTGTCGGTCAGCTCGTACTATCGGGGTCCTTTCGTTGTTTCGTCTTTGCTGTCGCTCTCCATCTTGGGGCCACCATGGTGAGCAAGGG	5.90639	pc3_Ribo	32	bestTop	5.28851
10376	TAAACTTAAGCTTGGTACCGGCTGTGCCTACTCTCCGCTTCTGTGGTCTGATCTTCCTGCGGCTGAATCGTTGGGCTGAGCCGACATTTCCCGCCTCGTCTTTATTCGCCACGACGAGCTGCCACCATGGTGAGCAAGGG	5.90563	pc3_Ribo	33	bestTop	5.52115
10377	TAAACTTAAGCTTGGTACCGCTTCTCGTCGGTGTTTGGCTCTCCCATCGTCCGCTCGCCTACCTCTCTTGGCGCGGCTGTTGCCATCGTGGCCTGAGCGAGCAGAATTCCTCGATTCTCCGCCACCATGGTGAGCAAGGG	5.9018	pc3_Ribo	23	bestTop	5.2529
10378	TAAACTTAAGCTTGGTACCGGACTCTCGCGAGATCCCTACTGGTCAGAGCAGGGAAATCGGCGAGTCTTCCTCCTCGTCTCGTTCTTGCCTGGTGTCGGTGGTTAGTTTTTGCGACTTGTGCCACCATGGTGAGCAAGGG	5.9017	pc3_Ribo	22	bestTop	5.65037
10379	TAAACTTAAGCTTGGTACCGAGTCATTAAAAGGGTGGGGCCTACTATCTGCAGGGCCTCGCGTCTACCGCATTCTCCGTTGGGAGGTTTTAACTGCCGGGAAACTGAAGTCTCGTTCGTCGCCACCATGGTGAGCAAGGG	5.90148	pc3_Ribo	27	bestTop	5.58324
10380	TAAACTTAAGCTTGGTACCGGACTCGGAAGCCTCGTGCCTACACGCCGTCGCTTGTTGATCTCCCAAGTTTCCTTCTCCATTGTGAATTTACAGTCTGAATATCTGCATTTTGGTGAGTCGCCACCATGGTGAGCAAGGG	5.90069	pc3_Ribo	34	bestTop	5.22806
10381	TAAACTTAAGCTTGGTACCGGACTCGGAAGCCTCGTGCCTACACGCCGTCGCTAAGTGATCTCCCAAGTTTGCTTCTCCATTGTGAATTTACAGTCTGAAGAGCTCCATTTTGGTGAGTCGCCACCATGGTGAGCAAGGG	5.90047	pc3_Ribo	31	bestTop	5.22806
10382	TAAACTTAAGCTTGGTACCGGACTCTCGCGAGATCCCTACTGTCTATAAAGGCAGTATCGGCGAGTCTTCCTCCTCGTCTCGTTCTTGCCTGGTGACGGTGGTTAGTTTCTGCGACTTGTGCCACCATGGTGAGCAAGGG	5.89962	pc3_Ribo	23	bestTop	5.65037
10383	TAAACTTAAGCTTGGTACCGACTGAGCCTACTCTCCGCTTCTGTGGTCTGATCTTCCTGCGGCTGAATCGCCCGGCTTAGCCGACATTGCCGGCCTCGTCTTTATTCGCCACGACGAGCTGCCACCATGGTGAGCAAGGG	5.8984	pc3_Ribo	30	bestTop	5.52115
10384	TAAACTTAAGCTTGGTACCGGACTCTCGCGAGATCCCTACTGGTCATAACGGCAGTATCGGCCAGACTTCCTCCTCGTCTCGTTCTTGCCTGGTGTCGGTGGTTAGTTTCTGCGACTTGTGCCACCATGGTGAGCAAGGG	5.89616	pc3_Ribo	25	bestTop	5.65037
10385	TAAACTTAAGCTTGGTACCGCATTGGCAGGTCCGCATTCAGGTTCTCTTCGGCTCCTGTGGTCTGAGCTTCCTACTCGTGCGGATCTTCCGCTGGTTTTCGAGTACAGCGTCTTGGCGAAGCCACCATGGTGAGCAAGGG	5.89533	pc3_Ribo	37	bestTop	5.4222
10386	TAAACTTAAGCTTGGTACCGAGCAGTTACCCTCGTCTTTGGGGCCATTGACAGTGCAGTATCGGTTGCGGCTCCTAGCCTACCAGCGGAGGTTTTCCTGGTTTCGCCTCGGCTCTGTTTCGCCACCATGGTGAGCAAGGG	5.89497	pc3_Ribo	36	bestTop	5.31157
10387	TAAACTTAAGCTTGGTACCGAGTCAAGAGGCTTCCTCGTGCCGCCCCGCAGAGCAGCAGCCACAAGTTCTCGCACTCTGTTCTTCCGCCGCTCCGTCGTCGCGTTTCTCTGCTGGTCGCAGCCACCATGGTGAGCAAGGG	5.89385	pc3_Ribo	46	bestTop	5.42462
10388	TAAACTTAAGCTTGGTACCGAGCCATTAAAAGGGTGGGGCCTACTATCTGCAGGGCCTCGCGTCTACCGCATTCTAGCAGGTTGGGTTTTATCTCCCGGGAAACGAAAGTCTCGTTCGTCGCCACCATGGTGAGCAAGGG	5.89341	pc3_Ribo	30	bestTop	5.58324
10389	TAAACTTAAGCTTGGTACCGCTTCTCGTCGGTGTTCGGCTCTCCCATCGTCCGCTCGCCTACCTCTATCGGCGCGGCTGTTGCCATCGTGGCCTGAGCGAGCAGAATTCCTCCATTGGTCGCCACCATGGTGAGCAAGGG	5.89086	pc3_Ribo	26	bestTop	5.2529
10390	TAAACTTAAGCTTGGTACCGGCTGCCCTGTTGGGGAAGTCTCGTTCTTTTTCGTCCTTTCTTTGGTCTTCCCTCGTCCTTTCCAAGGGAGTGGTTGCGTGATCGCCATCTTAGGGAAAAGGCCACCATGGTGAGCAAGGG	5.88958	pc3_Ribo	23	bestTop	5.43821
10391	TAAACTTAAGCTTGGTACCGGCTTCCCCATTCCTTCCCCCATCTTCGTTTGCGGCAACTCGTGCTTTGTCTCCGTCGCCACCGCGGCTTGGTGTCTTGTAGCCTACTCAAGGGTATATCGGCCACCATGGTGAGCAAGGG	5.88394	pc3_Ribo	25	bestTop	5.25468
10392	TAAACTTAAGCTTGGTACCGGCTCCATCCTCGTCAGGCTTCTGTGGTCTGATCTTCCTGCGGCTGAACCGCCCGTCACGTCATTCGTCGCCTAAGTCTTGGCGTTTCGGCCCGACGAGCTGCCACCATGGTGAGCAAGGG	5.88069	pc3_Ribo	31	bestTop	5.52115
10393	TAAACTTAAGCTTGGTACCGAGTCATTAAAAGGGTGGGGCCTACTATCTGCAGGGCCTCGCGTCTACCGCAGGAGAGCAGGTTGGGTTTTAACTGCCGGGAAACGAAAGTCTCGTTCGTCGCCACCATGGTGAGCAAGGG	5.88019	pc3_Ribo	23	bestTop	5.58324
10394	TAAACTTAAGCTTGGTACCGCTTCGCTGTAGTGGCTTCGTCTGCGGTTTTTCTCTTCCTTGGTTAACGCCTCCCGGCTCTCGTCAGCCTCCCGCCGGCTGTTGATTGAATTGGTGCCATCGCCACCATGGTGAGCAAGGG	5.87911	pc3_Ribo	33	bestTop	5.66659
10395	TAAACTTAAGCTTGGTACCGGAACAGGAAGCCTCGTGCCTACACGCCGTCGCTACGTCTGCAGCCGAGTTTGCTTCTCCATTGTGAATTTACAGTCTGAAGATCTGCATTTTGGTGAGTCGCCACCATGGTGAGCAAGGG	5.87569	pc3_Ribo	28	bestTop	5.22806
10396	TAAACTTAAGCTTGGTACCGTGGACCCTGTTGGGGAAGTCTCGTTCTTTTTCGTCCTTTCTTTGGTCTACCCTCGTCTTTGCGTCTTGCAGTGTTGTGTGATCGCCATCTTAGGGAAAAGGCCACCATGGTGAGCAAGGG	5.86856	pc3_Ribo	18	bestTop	5.43821
10397	TAAACTTAAGCTTGGTACCGGAACAGGAAGCCTCGTGCCTACACGCCGTCGCTACGTGATCTCCCAAGTTTGCTTCTCCATTGTGAATTTACAGTCTGAAGATCTGCATCTTGGTGAGTCGCCACCATGGTGAGCAAGGG	5.86823	pc3_Ribo	30	bestTop	5.22806
10398	TAAACTTAAGCTTGGTACCGAGTCCTACAGTCTTTCGTCTTAGCCACGCAGAAGTCGCGTGTCTAGTTCTGGTCCTCCCTACTTGGGCCCGACTGTCCCCTCGTAGCAGCTGTAGTCATCGCCACCATGGTGAGCAAGGG	5.86762	pc3_Ribo	18	bestTop	5.23739
10399	TAAACTTAAGCTTGGTACCGAGTCCTACAGTCTTTCGTCTTAGCCACGCAGAAGTCGCGTGTCTAGTTCTGGTCCTCCCTACTTGGGCCCGACTAAGATCTCGTTGTAGCTGCTGTCATCGCCACCATGGTGAGCAAGGG	5.8656	pc3_Ribo	22	bestTop	5.23739
10400	TAAACTTAAGCTTGGTACCGTCTCCATCCTCGTCAGGCTTCTGTGGTCTGATCTTCCTGCGGCTGAACCGCTAGTCGAGTCATTCGTCGCCTAAGTCTTGGCATTTCGGCCCGACGAGCTGCCACCATGGTGAGCAAGGG	5.862	pc3_Ribo	28	bestTop	5.52115
10401	TAAACTTAAGCTTGGTACCGAGTCGAGAGGCTTCCTCGTGCCGCCCGGAAGAGCAGCAGCCACAAGTTCTCGCACTCTGTTCTTCCGTCGCTCCGCCGTCGCGTTTCTCTGCCGGTCGCAGCCACCATGGTGAGCAAGGG	5.85079	pc3_Ribo	44	bestTop	5.42462
10402	TAAACTTAAGCTTGGTACCGATAAGCGTTGGCGGAGCGTCGGCTGTAGCACTCTGCGGCGTCCTCGTTCATTGGCTGTTCCTGCTTCTCCTACTACCCGGGTGCTCGTTGAATAACGATCGCCACCATGGTGAGCAAGGG	5.8372	pc3_Ribo	25	bestTop	5.27171
10403	TAAACTTAAGCTTGGTACCGAATAGCTGTAGTGGCTTCGTCTGTGGTTTTTCTCTTCCTTCGTTAACGCCTCCCGGCTCTCGTCAGCCTCCCGCCGGCTGTTGATTGAATTGGTTCCTTCGCCACCATGGTGAGCAAGGG	5.83485	pc3_Ribo	27	bestTop	5.66659
10404	TAAACTTAAGCTTGGTACCGAGTCTAGACGCTTCCTCGTGTCGCCCCGCAGAGCAGCAGCCACAAGTTCTCGCACTCTGATCTTCCGCCGCTCCGCCGTCGCGTTTCTCTGCCGGTCGCAGCCACCATGGTGAGCAAGGG	5.82721	pc3_Ribo	31	bestTop	5.42462
10405	TAAACTTAAGCTTGGTACCGATAAGCGTTGGCGGAGCGTCGGCTGTAGCACTCTGCGGCGTCTGTGGTCATTGTCTGTTCCTGCTTCTCCTACTACCAGGGTGCTCGTTGATTAACGATCGCCACCATGGTGAGCAAGGG	5.82074	pc3_Ribo	26	bestTop	5.27171
10406	TAAACTTAAGCTTGGTACCGCAGATAGACGCTGCCTCGTGTCGCCCCTCGGAGCAGCAGCCACAAGCTCTCGCACTCTGTTCTTTCGCCGCTCCGCCGTCGCGTTTCTCTGCCGGTCGCAGCCACCATGGTGAGCAAGGG	5.75195	pc3_Ribo	24	bestTop	5.42462
10407	TAAACTTAAGCTTGGTACCGAGTCTAGACGCTTCCTCGTGACGCCCCTCGGAGCAGCAGCCACCAGCTCTCGCACTCTGTTCTTCCGCCGCTCCGCCGTCGCGTTTCTCTGCCGGTCGCAGCCACCATGGTGAGCAAGGG	5.7433	pc3_Ribo	22	bestTop	5.42462
10408	TAAACTTAAGCTTGGTACCGATACAGTCCATCCTGGTTCTTTGAGATCCTGTTTGGCGACTCGTCGCCATTCCCGGAGCAGGTCGGCCTCGGCCCAGGGGCGAGTATCCGTTGCTGTGTCGCCACCATGGTGAGCAAGGG	5.70608	pc3_Ribo	5	bestTop	5.62001
10409	TAAACTTAAGCTTGGTACCGCACCAACAACCACAAGTCACCAACAACGACAAGTTACAACACCAACAAGTTTGCTGTTCAGAGACCACGTTTGTTTGCTTTCTCCCTTTGTCTCATAACCGCCACCATGGTGAGCAAGGG	0.723237	pc3_TE	50	bestTop	0.305958
10410	TAAACTTAAGCTTGGTACCGTCATCATCACAACATAACCAACAACATCACAACAACAACCAACAACGATTCTCTCACCAACAACAACAAGTTGTTGAAATTGTCCCACAAGTTTTCATTCGCCACCATGGTGAGCAAGGG	0.720943	pc3_TE	50	bestTop	0.261882
10411	TAAACTTAAGCTTGGTACCGCAACAAGTTACCAACCAACAACAACACGCTTGTACCCTGGTATTCCAATTCATCCTCACAACCAAATCCAATCACAAGTTTTCTAATTTGTTTAAGTACCGCCACCATGGTGAGCAAGGG	0.714728	pc3_TE	46	bestTop	0.269597
10412	TAAACTTAAGCTTGGTACCGTCATCATCACAACATAACCAACAACATCACAACAACAACCAACAACGACTCTCTAAACAACACCAACAAGTTGTTGAAATTGTCCCACAAGTTTTCAACCGCCACCATGGTGAGCAAGGG	0.695534	pc3_TE	38	bestTop	0.261882
10413	TAAACTTAAGCTTGGTACCGCCACAAGTTGCCCGGTTACAACACCAACAACACCAACAAGTTACCAACAATTCTGCGGCACATTTTGCAGTTCTTGAATTTGTCCTAGCAGTTTTCAGACGCCACCATGGTGAGCAAGGG	0.68829	pc3_TE	50	bestTop	0.290137
10414	TAAACTTAAGCTTGGTACCGAAACAAGTGGTCAAGTTGCTGTTCTGGGCGTGCGAGAAGGTTCTGTCTATCAGTGCTGCGAGAAAGGAAAGAAACAAGTTTGCTCTCAGCGGAAAGGAGTGCCACCATGGTGAGCAAGGG	0.686208	pc3_TE	47	bestTop	0.324615
10415	TAAACTTAAGCTTGGTACCGTCATCATCACAACATAACCAACAACATCACAACAACAACCAACAACGAAACAACAACCAACAACAACAAGTTGTTGAAATTGTCCCACAAGTTTTCAATCGCCACCATGGTGAGCAAGGG	0.684277	pc3_TE	30	bestTop	0.261882
10416	TAAACTTAAGCTTGGTACCGCCACTCAACTACAACCAACTACAACAAGTTTGCCCACAACACCAACAACACCAACCAGAACAAGTTGAAATCATCCAAGAAGTATAAGCTTTGTCAGTCTGCCACCATGGTGAGCAAGGG	0.664968	pc3_TE	50	bestTop	0.292757
10417	TAAACTTAAGCTTGGTACCGACCAACAAGTTCAGCAAACATAACCAACAACAACAACAACAACAACAAAACCAACATCAACAACAACAAGTTGCTGAAATTGTCCCGGCTGTTTTCATCTGCCACCATGGTGAGCAAGGG	0.664155	pc3_TE	49	bestTop	0.275256
10418	TAAACTTAAGCTTGGTACCGACTTGGGCACATTCTCACAAAACTTTGTGTTTGGACTATTGCCACCAATCTCAACACAACCAACACCAACAAGTTTTCTTACAAAGACAAGTTTCTCAACGCCACCATGGTGAGCAAGGG	0.664077	pc3_TE	48	bestTop	0.279474
10419	TAAACTTAAGCTTGGTACCGCTGTCACAACACAAACAACATCATCAACAAGTTCATAACCGGAGTGTGTTTGTTCGCCAGTTTGTCCCTGCTTCTGTCAATCACAAGTTCCACTACCGCCGCCACCATGGTGAGCAAGGG	0.663664	pc3_TE	50	bestTop	0.26187
10420	TAAACTTAAGCTTGGTACCGAATAACCAACACAACATCCAACAACACAACCAACAACAACATAACCAACGTTTGTCAGAACAAGTTGAAATCATCGCAGTACAACAAGTTTCGTCAGTTTGCCACCATGGTGAGCAAGGG	0.662203	pc3_TE	46	bestTop	0.274661
10421	TAAACTTAAGCTTGGTACCGCAACAAGTTACCAACCAACATCAACACACTTGTACCCTGGAAATCCAATTCATCCTCACAACCAAATCCAAACACAAGTTTTCTAATTTGATTAAGTACCGCCACCATGGTGAGCAAGGG	0.661946	pc3_TE	43	bestTop	0.269597
10422	TAAACTTAAGCTTGGTACCGAATAACCAACAACACAACAACAATCACAACCAACAACAACATAACCAACGTTTGTCCGAACAAGTTGAAATCATCGCAGTACAACAAGTTTCGTCAGTTTGCCACCATGGTGAGCAAGGG	0.657733	pc3_TE	47	bestTop	0.274661
10423	TAAACTTAAGCTTGGTACCGCCACAAGTTGCCCTGTTACAACACCAACAACCACAACAAGTTACCAACAATTCTGCGGCTCATTTTGCAGTTCTTGAATTTGTCCTCGCAGTTTTCAAACGCCACCATGGTGAGCAAGGG	0.653865	pc3_TE	41	bestTop	0.290137
10424	TAAACTTAAGCTTGGTACCGCCAGCTGATAAAGACGCTAGTTTGCCACAACAACAACAAGTTCTGTCTATCAGTGCTGCGGGAAAGGAAAGAAACAAGTTACAACGTTGGTGAATTCGTCGCCACCATGGTGAGCAAGGG	0.652724	pc3_TE	46	bestTop	0.358033
10425	TAAACTTAAGCTTGGTACCGTGTTGGGTTCCAAGTTTGCTCTTCTGGGCACAAGTGAAAGTTCTGTCTATCATTGCTGCGAGAAAGGAAAGAAACAAGTTTGCTCTCAGCGCACAGTCACGCCACCATGGTGAGCAAGGG	0.652485	pc3_TE	50	bestTop	0.358033
10426	TAAACTTAAGCTTGGTACCGCCACAAGTTGCCCGGTTACAACACCAACGTCAACAACAAGTTACCAACAATTCTGCGGCACATTTTGCAGTTCTTGAATTTGTCCTCGCAGTTTTGAAACGCCACCATGGTGAGCAAGGG	0.648754	pc3_TE	50	bestTop	0.290137
10427	TAAACTTAAGCTTGGTACCGACCAACAAGTTCAACCAACATAACCAACAACAACAACAACAACCACAACACCAACATCAACAACAACAAGTTGTTGAAACTGTCCCGGCTGTTTTCATCTGCCACCATGGTGAGCAAGGG	0.648535	pc3_TE	49	bestTop	0.275256
10428	TAAACTTAAGCTTGGTACCGGTGTCCATCAACACACAACATCATCAACAAGTTAATAACCGGAGTGTGTTTGTTCGCCAGTTTGTCCCTGCTTCTGTCAATCACAAGTTCCACTACCGCCGCCACCATGGTGAGCAAGGG	0.647271	pc3_TE	50	bestTop	0.26187
10429	TAAACTTAAGCTTGGTACCGAACCAACATAACCAACAAATCCAACAACAACACAACCAACTGCCACAACAACAATCACAAGTGCTTTCTCCTCATCATAAACAATCACAACAAGTCAGACGCCACCATGGTGAGCAAGGG	0.644551	pc3_TE	49	bestTop	0.283232
10430	TAAACTTAAGCTTGGTACCGAACAAGTTCCAACATCAACCCTCACAACAAGTTGAAACACAACATCAACACCAACAACACAACCAACAACAACATCAACGACAATCACAACCAAAATTTTGCCACCATGGTGAGCAAGGG	0.64188	pc3_TE	50	bestTop	0.270086
10431	TAAACTTAAGCTTGGTACCGACTTGGGCACATTCTCACAAGTCTTTGTGTTGGGACTATTGCCACCAATCTCAACAACACCAAAACCAACAAGTTTTCTTACAAAGACAAGTTTCTCAACGCCACCATGGTGAGCAAGGG	0.641443	pc3_TE	44	bestTop	0.279474
10432	TAAACTTAAGCTTGGTACCGCTGAATTTACAACAACGTTTGCCACAACAACAACAAGTTGAAAGGACACGGTCACAACGCGCCAGTCAACATTCTGCCTGTCACAAGTTCCACTACCGCTGCCACCATGGTGAGCAAGGG	0.641391	pc3_TE	49	bestTop	0.26187
10433	TAAACTTAAGCTTGGTACCGACCAACAAGTTCAACAAACATAACCAACAACAACAACAACAACAACAACACCAACAACAACCACAACAAGTTGTTGAAATTGTCCCGGTTGTTTTCATCTGCCACCATGGTGAGCAAGGG	0.638902	pc3_TE	48	bestTop	0.275256
10434	TAAACTTAAGCTTGGTACCGCAACACAACAACCAACAACAACGACAAGTTAACATCATCCAACTCAACCAACAAACTGTCCATTTACAACAACAAGTTCATAACATCCAAACCAATCGAAGCCACCATGGTGAGCAAGGG	0.637558	pc3_TE	50	bestTop	0.252304
10435	TAAACTTAAGCTTGGTACCGCCAACTCTGCGCTGCCCACAACACGCGTCTCAACAAGTTCTCATCCCTTTGCCACAACAACCGCTCTCAAATTCCACAAGTTGCCTCAGTCGAGTGCACTGCCACCATGGTGAGCAAGGG	0.637541	pc3_TE	47	bestTop	0.339383
10436	TAAACTTAAGCTTGGTACCGCCACAAGTTGCCCGGTTACAACACCAACAACAACAACAAGTTACCAACATTTCTGCGGCTCATTTTGCAGTTCTTGTCATTGTCCTCGCAGTTTTCAATCGCCACCATGGTGAGCAAGGG	0.637471	pc3_TE	36	bestTop	0.290137
10437	TAAACTTAAGCTTGGTACCGAATAACCAACAACACAACAACCAACACAACCAACAACAACATAACACACGTTGGTCAGAACAAGTTGAAATCATCGCAGTACAACAAGTTTCGTCAGTTTGCCACCATGGTGAGCAAGGG	0.637073	pc3_TE	42	bestTop	0.274661
10438	TAAACTTAAGCTTGGTACCGAATAACCAACACAACAACAACAATCACAACCAACAACAACATAACCAACGTTGGTCAGAACAAGTTGAAATCATCGAAGTACAACAAGTTTCGTCAGTCTGCCACCATGGTGAGCAAGGG	0.635806	pc3_TE	41	bestTop	0.274661
10439	TAAACTTAAGCTTGGTACCGCTTTACAACAACAACAACAACATCATAACCAACAACCAACACCAACAACACCAACGACAAACACGTTTGCTCACAAGTTACCAAGTTGTCAGTCCACAAAGCCACCATGGTGAGCAAGGG	0.634672	pc3_TE	49	bestTop	0.280777
10440	TAAACTTAAGCTTGGTACCGAACAAGTTCCAACAACAACCCTCACAACAAGTTGAAACACATCAACAACAACAACAACACAACCAACAACAACACCAACAACAATCACAACCAAAATTTTGCCACCATGGTGAGCAAGGG	0.633716	pc3_TE	50	bestTop	0.270086
10441	TAAACTTAAGCTTGGTACCGAACCAACACCAACACCAACACAACAACAAGCACGGTTCGTTCCAGTTTGGAAGACAAGTTCTCATCATCATCAACAACAAGTTGCCTGCGATCCAAAGTTGCCACCATGGTGAGCAAGGG	0.633132	pc3_TE	50	bestTop	0.264339
10442	TAAACTTAAGCTTGGTACCGGAGCATAACCAACAACAAGTTGGGCACAACCAACACAACCAAAATAAACAACACAACAACCAACAACAACAACAACAAGTTTTCCCTCCTCTGTCTCGACGCCACCATGGTGAGCAAGGG	0.632742	pc3_TE	49	bestTop	0.233025
10443	TAAACTTAAGCTTGGTACCGACTTGGGCACATTCTCACAAAACTTTGTGTTGGGACTATTGCCACCCGTCTGCGACCAACCAACACCAACAAGTTTTCTTACAAAGACAAGTTTCTCAACGCCACCATGGTGAGCAAGGG	0.631724	pc3_TE	40	bestTop	0.279474
10444	TAAACTTAAGCTTGGTACCGTCATCATCACAAAATAACCAACAACATCACAACAAGAACAAACAACGACTCTCTAACCAACAACAACAAGTTGTTGAAATTGTCCCACAAGTTTTCAATCGCCACCATGGTGAGCAAGGG	0.631136	pc3_TE	32	bestTop	0.261882
10445	TAAACTTAAGCTTGGTACCGAATAACCAACAACACAACCAACAACACAACCAACAACAACATAACACCTAGAAGTCAGAACAAGTTGAAATCATCGCAGTACAACAAGTTTCGTCAGTTTGCCACCATGGTGAGCAAGGG	0.62999	pc3_TE	36	bestTop	0.274661
10446	TAAACTTAAGCTTGGTACCGAAAACCAACCAACACCAACACAACAACAAACACGGTTCGTGCCAGTTTGGAAGACAAGTTCTCATCATCAACAACAACAAGTTGCCTGCGATCCAAAGTTGCCACCATGGTGAGCAAGGG	0.62989	pc3_TE	50	bestTop	0.264339
10447	TAAACTTAAGCTTGGTACCGGTTGAAAACCAACACACCAACAACACCAACAACGACAAGTTTCACAACCATTCTCAACAACAACAACAACATCTCACAAGTTGTTTCTCCTGGTCAGGACGCCACCATGGTGAGCAAGGG	0.628119	pc3_TE	49	bestTop	0.281649
10448	TAAACTTAAGCTTGGTACCGAACAAGTTCCAACATCAACCCTCACAACAAGTTGAAACACAACAACAACACCAACAACAACACCAACAACAACGACAACAACAATCACAACCAAAATTTTGCCACCATGGTGAGCAAGGG	0.624129	pc3_TE	42	bestTop	0.270086
10449	TAAACTTAAGCTTGGTACCGAACAACAACAACAACAAGTTGGTTGGACAAGTTTGTCCAGTGAAACACCCTCGGCTGGGAAGTCAGTTCGTTCTCTCGTCTCCTCTCTTCTTGTTTGAAGGCCACCATGGTGAGCAAGGG	0.62403	pc3_TE	46	bestTop	0.37124
10450	TAAACTTAAGCTTGGTACCGGACTAGGGTTTGAAGACTGCTAACCAACATAACCAACAACATTCTCCCTCTATCACATTTTACAACAAGCGAATACCCTCGGGCACATCATCTGAATTTTGCCACCATGGTGAGCAAGGG	0.623046	pc3_TE	50	bestTop	0.220656
10451	TAAACTTAAGCTTGGTACCGGTTGAAAACCAACACACCAACAACACCAACAACAACAAGTTTCACAACAAACAACGACAACAACAACAACATCTCACAAGTTGTTTCTCCTGGTCAGGACGCCACCATGGTGAGCAAGGG	0.622935	pc3_TE	43	bestTop	0.281649
10452	TAAACTTAAGCTTGGTACCGGGAGCTGATAAAGACGCTAGTTTGCCACAACAACAACAAGTTCTGTCTATCAGTGCTGCGAGAAAGGAAAGAAACAAGTTTGTACGTTGGTGAATTCGTCGCCACCATGGTGAGCAAGGG	0.622265	pc3_TE	40	bestTop	0.358033
10453	TAAACTTAAGCTTGGTACCGCCACAAGTTGCCCGGTAATACAACCAACAACAACAACAAGTTACCAACAATTCTGCGGCTCATTTTGCAGTTCTTGAATTTGTCCTCGCAGTTTTCAAACGCCACCATGGTGAGCAAGGG	0.622112	pc3_TE	34	bestTop	0.290137
10454	TAAACTTAAGCTTGGTACCGAACCAACGACAACGACAACAACATAACCAACATAACCAACAACAACAACATCATCAAAAGCGATCACAACAACAACAAGTGTCACAACCCTCACAAGTTTGCCACCATGGTGAGCAAGGG	0.62178	pc3_TE	44	bestTop	0.26132
10455	TAAACTTAAGCTTGGTACCGACTTGGGCACATTCTCACAAATCTTTGTGTTGGGATTATTGCCACCAACAACAACAAAACCAACACCAACAAGTTTTTTGTCAAAGACAAGTTTCTCAACGCCACCATGGTGAGCAAGGG	0.620934	pc3_TE	32	bestTop	0.279474
10456	TAAACTTAAGCTTGGTACCGCAACAACAACACAAGTTCTTAGGAAAATAACCGGAGAACAAGTTTGGTTGGTATTGCTTGCCACTGATTGTATTTGTTGTTTTGTTGGTACCATTGATAAGCCACCATGGTGAGCAAGGG	0.62058	pc3_TE	50	bestTop	0.259842
10457	TAAACTTAAGCTTGGTACCGCCGATCCAATCACAACACCAACAACAAGTCCCTCAACAAAACCAACAACAACAACATCATCTGCGATAACCACACCAACGACAATCACAAGTCAGTTACTGCCACCATGGTGAGCAAGGG	0.619797	pc3_TE	46	bestTop	0.258642
10458	TAAACTTAAGCTTGGTACCGACTTGGTCACATTCTCACAAAACTTTGTGTTGGGACTAGTGCCACCCGTCTCAACAACACCAACACCAACAAGTTTTCTTACAAAGACAAGTTTCTCAACGCCACCATGGTGAGCAAGGG	0.61961	pc3_TE	42	bestTop	0.279474
10459	TAAACTTAAGCTTGGTACCGAACCAAAGAAATCACAAGTATTTACAACATAACCAACAACAACCCAAATTCATCTGTATTCACAACAACACCAACAACAACAAGTCGCCAGTTCTGTCACGCCACCATGGTGAGCAAGGG	0.619145	pc3_TE	50	bestTop	0.269597
10460	TAAACTTAAGCTTGGTACCGCGACACGGTTACCAACACCAACACCAACAACACAACAACAACATCAACAACAACAACAACAACAAGTTAAGGAAACACGACAAGTTTGTTGGCGTACAAAGCCACCATGGTGAGCAAGGG	0.617841	pc3_TE	39	bestTop	0.280777
10461	TAAACTTAAGCTTGGTACCGCCACTCAACAACAACCAACTACAACAAGTTTGCCCACTACACCAACAACACCAACCAGAACAAGTTGAAATCATCCAACAAGTATAAAGTTAGTCAGTCTGCCACCATGGTGAGCAAGGG	0.617558	pc3_TE	50	bestTop	0.292757
10462	TAAACTTAAGCTTGGTACCGGTTTACAACAACAACAACAACATCATAACCAACAACAACAACCAACAACAACAACGCCAAACACGTTTGCTCACAAGTTACCAAGTTGTCAGTCCACGAAGCCACCATGGTGAGCAAGGG	0.616849	pc3_TE	47	bestTop	0.280777
10463	TAAACTTAAGCTTGGTACCGCCACTCACTAACAACCAACAACAACAAGTTTGCCCACAACACCAACAACACCAACCAGAACAAGTTGAAATCATCCAAGAAGTATAAAGTTTGTCAGTTTGCCACCATGGTGAGCAAGGG	0.616414	pc3_TE	41	bestTop	0.292757
10464	TAAACTTAAGCTTGGTACCGAACACCAACCAACACCAACACATCAACAAGCACGGTTCGTTACAGTTTGGAAGACAAGTTCTCATCAACAACAACAACAAGTTGCCTAAGATCCAAAGTTGCCACCATGGTGAGCAAGGG	0.615733	pc3_TE	43	bestTop	0.264339
10465	TAAACTTAAGCTTGGTACCGCAACAAGTTACCAACCAACAACAACACACTTGTACCCTGGAATTCCAATTCATCCTCACAACCAATTCCAATCACAAGTGTTCTAGTTTGATTAAGTACCGCCACCATGGTGAGCAAGGG	0.615436	pc3_TE	41	bestTop	0.269597
10466	TAAACTTAAGCTTGGTACCGCTGCTGCTTGAAACCACACACATTAGTCATCTCGGCTGTTTACAACAACAACAACAACCACTTGTCTTGTTTGTCAACAAGTGTCACAACGACAAGTACCGCCACCATGGTGAGCAAGGG	0.614164	pc3_TE	48	bestTop	0.330675
10467	TAAACTTAAGCTTGGTACCGCCACAAGCACGCAGACAATCACAACAACGCTGTTTACAACAACGACAACAACAACAACAACAACAACAAGTTCTCCGGTCACAAGTTTGCCTCAGCAGCTGCCACCATGGTGAGCAAGGG	0.613267	pc3_TE	49	bestTop	0.307329
10468	TAAACTTAAGCTTGGTACCGAACCAACAACATAACCACACCAACAACACCAACTGTCCATTGAAACACCCTCGGCTGGGAAGTCAGTTCGTTTTCTCCTCTCCTCTCGTCTTGTTTGAAAGCCACCATGGTGAGCAAGGG	0.611877	pc3_TE	47	bestTop	0.438809
10469	TAAACTTAAGCTTGGTACCGCACAACGAACCACAAGTCAACACCAACGACAAGTCACAACATCAACAAGCTTGCTGTTCAGAGACCACGTTTGTTTGCTTTCTCCCTTTGTCTCATAACCGCCACCATGGTGAGCAAGGG	0.610584	pc3_TE	34	bestTop	0.305958
10470	TAAACTTAAGCTTGGTACCGACGAAATTGCCCAGTTGCAGTTTCTCTATATCGGGACAACAACAACAATCACAAGTTCTAGCACAACAACAACAACAAGTCGCCACAAGTTCGATAAAGAGCCACCATGGTGAGCAAGGG	0.609345	pc3_TE	48	bestTop	0.258339
10471	TAAACTTAAGCTTGGTACCGGCACAAGTTGTGCACGCGCCGTTGCAACAACATTGGTGCAATTTTTCAGGACACGAAGAACAAGTTGAAATCAGCGCATTCATCTTTGTTTTGTTTCAGCGCCACCATGGTGAGCAAGGG	0.609113	pc3_TE	50	bestTop	0.29578
10472	TAAACTTAAGCTTGGTACCGGGAGCTGCTAAAGGCGCTAGTTTGCAACAACAACAACAAGTTCTGTCTATCAGTGCTGCGGGAAAGGAAAGAAACAAGTTACAACGTTGGTGTATTCGTCGCCACCATGGTGAGCAAGGG	0.608442	pc3_TE	38	bestTop	0.358033
10473	TAAACTTAAGCTTGGTACCGGTTGAAAACCAACACAACAACAACACCAACACCAACAAGTTTCACAACCATTAACGACAACAACAACAACATCTCACAAGTTGTTTCTCCTGGTCAGGAAGCCACCATGGTGAGCAAGGG	0.607558	pc3_TE	46	bestTop	0.281649
10474	TAAACTTAAGCTTGGTACCGAACCAACATAACCAACGAATCCAACAACAACACAACCAACTGCCACAACAAAAACCACAAGTGTTTTCTCCTCATCATAAACAACAACAACAAGTCAGACGCCACCATGGTGAGCAAGGG	0.607528	pc3_TE	46	bestTop	0.283232
10475	TAAACTTAAGCTTGGTACCGTATTTTGAAAGAGGTATTGGTGTTGGGCACAACAACGACAACAACAAGTGTTTGCTCTCTCACAACGAATCATAACCTTTCATCTCCCTTTGCAGACACGGCCACCATGGTGAGCAAGGG	0.604696	pc3_TE	46	bestTop	0.35043
10476	TAAACTTAAGCTTGGTACCGCGACACGGTTACCAACACCAAAACCAACAACAACACAACAACATCAACAACACCAACAACAACAAGTTAACGAAACACGACAAGTTTGTTGGCGCACAAAGCCACCATGGTGAGCAAGGG	0.604544	pc3_TE	41	bestTop	0.280777
10477	TAAACTTAAGCTTGGTACCGCCACAACAACACAAACAATCACAACAACGCTGTTTACAACAACAACAACAACAACAACAACAACGACAAGTTCTCCGGTCACAAGTTTGCCTCAGCAGCTGCCACCATGGTGAGCAAGGG	0.604325	pc3_TE	40	bestTop	0.307329
10478	TAAACTTAAGCTTGGTACCGTCATCATCACAACATAACCACCAACATCACAACAACAACCAACAACGACTCTCTCAACAACAACCACAAGTTGTTGAAATTGTCCCCCAAGTTTTCAATCGCCACCATGGTGAGCAAGGG	0.604014	pc3_TE	28	bestTop	0.261882
10479	TAAACTTAAGCTTGGTACCGGCACAAGTTGTGCACGCGCCGTTGCAACAACATTGGTGCAAATTGTCAGGACACGAAGAACAAGTTGAAATCATCAAAGTCATCTTTGTTTTGTTTCAGCGCCACCATGGTGAGCAAGGG	0.603551	pc3_TE	49	bestTop	0.29578
10480	TAAACTTAAGCTTGGTACCGCAACAAGTGGTCAAGTTGCTGTTCTGGGCGTGGGACAAGGTTCTGTCTATCAGTTCTGCGAGAAAGGAAAGAAACAAGTTTGCTCTCAGCGGAAAGTATTGCCACCATGGTGAGCAAGGG	0.603431	pc3_TE	29	bestTop	0.324615
10481	TAAACTTAAGCTTGGTACCGAACAACAAGTCGTTTGGTATTATTATACAACAACATCAACGATAAAGGAAATATTCTTCACAACAACCATTTTTTAGCTTTCTCCCTTTGTCTCATAACCGCCACCATGGTGAGCAAGGG	0.603405	pc3_TE	48	bestTop	0.392638
10482	TAAACTTAAGCTTGGTACCGGTTGAAAACCAACACAACAACAACACCAACAACAACAAGTTTCACAACCAACATCTTGAACGACAACAACATTTCACAAGTTGTGTCTCCTGGTCAGGAAGCCACCATGGTGAGCAAGGG	0.602663	pc3_TE	43	bestTop	0.281649
10483	TAAACTTAAGCTTGGTACCGCAACAAGTGGTCAACTTGCTGTTCTGGGCGTGGGAGAAGGTTCTGTCTCTCAGTGCTGCGAGAAAGGAAAGAAACAAGTTTGCTCTCAACAACAAGTTGTGCCACCATGGTGAGCAAGGG	0.601088	pc3_TE	28	bestTop	0.324615
10484	TAAACTTAAGCTTGGTACCGAATTGAATCGTGACAAGTTCATAACCACAACGTTTACAACAAGTTGGAATCACTATCAGCTTCTGTGTGGGTTCCCGACGCTAGACGGTTTGCTTTGTGTGCCACCATGGTGAGCAAGGG	0.600938	pc3_TE	50	bestTop	0.293912
10485	TAAACTTAAGCTTGGTACCGTGTTGGTTTGCAAGTTTGCTCTTCTGGGCACAAGAGAAGGTTCTGTCTATCATAGCTGCGAGAAAGGAAAGAAACAAGTTTGCTCTCAGCGGACGGTCACGCCACCATGGTGAGCAAGGG	0.598812	pc3_TE	45	bestTop	0.358033
10486	TAAACTTAAGCTTGGTACCGGTCAACATCCAAAACCAACTACAACAACAACAACAACACCAACAAGTTCTTGTCCAACAACACCAACAACAAGTTTTCGTTACCGAAGTCGGCTGTTTGTGCCACCATGGTGAGCAAGGG	0.598412	pc3_TE	45	bestTop	0.295651
10487	TAAACTTAAGCTTGGTACCGGTTGAAAACCAACACAACAACAACACCAACACCAACAAGTTTCACAACAAACATCTTGAACAACAACAACATCTCACAAGTTGTTTCTCCTGGTCAGGACGCCACCATGGTGAGCAAGGG	0.598034	pc3_TE	45	bestTop	0.281649
10488	TAAACTTAAGCTTGGTACCGCAAACTCTCCGCTGCCCACAACACGCGTCTCAACAAGTTCTCATCCCTTTGCCACAACAACCGCTCTCAAATTCAACAAGTTGCGTCAGGCGAGGGCACTGCCACCATGGTGAGCAAGGG	0.597775	pc3_TE	37	bestTop	0.339383
10489	TAAACTTAAGCTTGGTACCGGCTCGACGACACAAGTATAACCAAACCAATCACAAGTTAGTTTCATTTGAAAGCACTCACAACAACAACACGCTGTTGGAATTGCAGTTTGAATTAAATTGCCACCATGGTGAGCAAGGG	0.597022	pc3_TE	50	bestTop	0.273596
10490	TAAACTTAAGCTTGGTACCGCAAACTCTGCGCTGCCCACAACACGCGTCTCAACAAGTTCTCATCCCTTTGCCACAACAACCGCTCTCAAATCCAACAAGTTGCCACAGCCAAGGGCACTGCCACCATGGTGAGCAAGGG	0.596354	pc3_TE	38	bestTop	0.339383
10491	TAAACTTAAGCTTGGTACCGAACATTGCCTTGGCACAACACAACAAAGAGAGTCGGCATATCGGCAACAACGATAACCATCGGCGCTTTGCCACTTGTATCGGAGTGTTTGATTCACAACGCCACCATGGTGAGCAAGGG	0.596099	pc3_TE	44	bestTop	0.381268
10492	TAAACTTAAGCTTGGTACCGAACCAACACCAACACCAACACAACGACAAGCACGGTTCGTTACAGTTTGGAAGACAAGTTCTCAACAACAACAACAACAAGTTGCCTAAGATCCAAAGTTGCCACCATGGTGAGCAAGGG	0.595062	pc3_TE	33	bestTop	0.264339
10493	TAAACTTAAGCTTGGTACCGCCACTCACTAGGAAAGAAGTACAACAAGTTTGCCCACAACACCAACAACACCAACCAGAACAAGTTGCAATCATCCCAGAAGGATAAAGTTCGTCAGTTTGCCACCATGGTGAGCAAGGG	0.594504	pc3_TE	31	bestTop	0.292757
10494	TAAACTTAAGCTTGGTACCGACACGTTCTAGAATTTGTACTATTATTGACTAAGGAATTTGATAAAGGAAATATTTTTCTCTTCCCTCATCTTTTGTGTTTCTCCCTTTGTCTCATAACCGCCACCATGGTGAGCAAGGG	0.594206	pc3_TE	41	bestTop	0.392638
10495	TAAACTTAAGCTTGGTACCGAACCAACATAACCAACAAATCCAACAACAACACAACCAACTGCCACAACAACAACCACAAGTGTTTTACAGTCATCATAAACAACCACAACAAGTCAGACGCCACCATGGTGAGCAAGGG	0.593098	pc3_TE	41	bestTop	0.283232
10496	TAAACTTAAGCTTGGTACCGGTTTACAACAACAACAACAACATCATAACCAACAACCAACAACAACAACAACAACAACAAACACGTTTGCTCACAAGTTACCAAGTTGTTAGTCCACTAAGCCACCATGGTGAGCAAGGG	0.592831	pc3_TE	50	bestTop	0.280777
10497	TAAACTTAAGCTTGGTACCGAAGAATAACCAACAACAACATAACGACAACAAGTTTTCACAACACCAACACAACAACATCCAACAACAACAAACACGAATTGTGTCTAGAATCCACCAACGCCACCATGGTGAGCAAGGG	0.592551	pc3_TE	49	bestTop	0.287358
10498	TAAACTTAAGCTTGGTACCGCGACATCAACACAAACAATCACAACAACGCTGTTTACAACAACGACAACAACAACCACAACAACAACAAGTTCTCCGGTCACAAGTTTGCCGCAGCAGCTGCCACCATGGTGAGCAAGGG	0.591307	pc3_TE	37	bestTop	0.307329
10499	TAAACTTAAGCTTGGTACCGCCAGCTGATAAAGGCGCTAGTTTGCAACAACAACAACAAGTTCTGTCTATCAGTGCTGCGGGAAAGGAAAGAAACAAGTTTGTACTTTGGTGAATTCGTCGCCACCATGGTGAGCAAGGG	0.590791	pc3_TE	38	bestTop	0.358033
10500	TAAACTTAAGCTTGGTACCGCCACCGGCTTGCGGGGTTGAGTGGCCCGAGCTAAGGGTGCGGAGACATAAAGGCGGCGTCTACGGCGGCGTTGATATCGGTGGTAACGACGCGATCAGCAGCCACCATGGTGAGCAAGGG	0.590399	pc3_TE	46	bestTop	0.405869
10501	TAAACTTAAGCTTGGTACCGGTTCTCCTGAATCCACAAGTTCAATCTGCCGAATTACAACAACGACGACAACATCATCAACAACACAAGTTCATCTTTGGCTTTGTGTCATCTCGCACGCGCCACCATGGTGAGCAAGGG	0.589985	pc3_TE	50	bestTop	0.264046
10502	TAAACTTAAGCTTGGTACCGCGACACGGTTACCAACACCAAAACCACCAACAACAACACAACATCCACAACAACAACAACAACAAGTTAAGGAAACACGACAAGTTTGTTGGCGCACAAAGCCACCATGGTGAGCAAGGG	0.589624	pc3_TE	40	bestTop	0.280777
10503	TAAACTTAAGCTTGGTACCGGAGCATAACCAACCACAAGTTGGGCACAACCAACACAACCAACAACAACAACACAACAACCAACAACAACAACAACAAGTTATCCCTCCACTGTCTCGACGCCACCATGGTGAGCAAGGG	0.589315	pc3_TE	46	bestTop	0.233025
10504	TAAACTTAAGCTTGGTACCGAACCAAAGAAATCACAAGTATTTACAACATAACCAACAACAACACAAATTCATCTTTACTCACAACAACACCAACAACAACAAGTCCCAAGTTCTGTAACGCCACCATGGTGAGCAAGGG	0.58842	pc3_TE	36	bestTop	0.269597
10505	TAAACTTAAGCTTGGTACCGCGCTCCGGTTACCAACACCAAAACCAACAACAACACAACAACATCAACAACAACAACAACAACAAGTTAAGGAAACACGACAAGTTTGTTGGCGTACAAAGCCACCATGGTGAGCAAGGG	0.588131	pc3_TE	38	bestTop	0.280777
10506	TAAACTTAAGCTTGGTACCGCCGATCCAACCACAACACCAACAACAAGTCCCTCGACAACACCAACAACAACAACATCATCTGCGATAACCACACCAACGACATCCACAAGTCAGTTGCTGCCACCATGGTGAGCAAGGG	0.587658	pc3_TE	46	bestTop	0.258642
10507	TAAACTTAAGCTTGGTACCGCCACTCAACAACAACCAACTACAACAAGTTTGCCCACAACACCAACAACACCAACCAGAACAAGTTGAAATCATCGAAGAAGGATAAAGTTCGTCAGTTTGCCACCATGGTGAGCAAGGG	0.587142	pc3_TE	38	bestTop	0.292757
10508	TAAACTTAAGCTTGGTACCGGCTCTCACGTACCAACCATCGTCTTGTCATCTCGCTTTGCCACTTGTTTACAACAAGTACAACACCAACAACATCTCCAGCGTCTAACACTAACCAATCGGCCACCATGGTGAGCAAGGG	0.586983	pc3_TE	49	bestTop	0.307292
10509	TAAACTTAAGCTTGGTACCGGACTAGGGTTTGAAGACTGCTAACCAACATAACCAACAACATTCTCCCGCTAACACATTCTACTACAACCGAATACCCTCGGGCACATCATCTGCATTTTGCCACCATGGTGAGCAAGGG	0.586724	pc3_TE	42	bestTop	0.220656
10510	TAAACTTAAGCTTGGTACCGCACAACAAACCACAAGTCACCTACAACGACAAGTCACAACAACAACAAGCTTGCAGTTCAGAGACCACGTTTGTTTGCTTTCTCCCTTTGTCTCATAACCGCCACCATGGTGAGCAAGGG	0.586304	pc3_TE	32	bestTop	0.305958
10511	TAAACTTAAGCTTGGTACCGGCACAAGTTGTGCACGCGCCGTTGCAACAACATTGGTGCGAGTTTTCAGGACACGAAGAACAAGTTGAAATCCTCGCAGTCATCTTTGTTTCGTTTCAGCGCCACCATGGTGAGCAAGGG	0.585936	pc3_TE	45	bestTop	0.29578
10512	TAAACTTAAGCTTGGTACCGAACCAACATAACCAACAAAACCAACAACAACCCTACCAACTGCCACAACAACAACCACAAGTGCTTTCTCCTCATCATAAACAACAACAACAAGTCAGACGCCACCATGGTGAGCAAGGG	0.58512	pc3_TE	40	bestTop	0.283232
10513	TAAACTTAAGCTTGGTACCGAACACCAACCAACACCAACACAACAACAAGCACGGTTCGTTCCAGTTTGGAAGACAAGTTCTCAACAACAACAACAACAAGTTGCCTGAGATCCAAAGGCGCCACCATGGTGAGCAAGGG	0.584902	pc3_TE	31	bestTop	0.264339
10514	TAAACTTAAGCTTGGTACCGGGAGCTGATAAAGGCGCTAGTTTGCAACAACACCAACAAGTTCTGTCTATCAGTGCTGCGAGAAAGGAAAGAGACAAGTTTGTTCGTTGGTGTATTCGTCGCCACCATGGTGAGCAAGGG	0.584813	pc3_TE	37	bestTop	0.358033
10515	TAAACTTAAGCTTGGTACCGACCCTCACACAAGTGCGGTTGTTTTCGGGTCCTTGTCCAGTGAAACACCCTCGGCTGGGAAGTCAGTTTGTTCTTTCATCTCCTCTCTTCTTGTTTGAAAGCCACCATGGTGAGCAAGGG	0.583191	pc3_TE	48	bestTop	0.447998
10516	TAAACTTAAGCTTGGTACCGATCCAACATAACCAACAAAACCAACAACAACACAACCAACTGCCACAACATCAACCACAAGTGCTTTACAGTCATCACAAACAACAACAACAAGTCAGACGCCACCATGGTGAGCAAGGG	0.582854	pc3_TE	38	bestTop	0.283232
10517	TAAACTTAAGCTTGGTACCGAAACAACGACAACCACAACAACAACATAACCCTTGTCCAGTGAAACACCCTCGGCTGGGAAGTCAGTTCGTTCTCTCATCTCCTCTCTTCTTGTTTGAAAGCCACCATGGTGAGCAAGGG	0.58236	pc3_TE	37	bestTop	0.435633
10518	TAAACTTAAGCTTGGTACCGGTTTACAACAACAACACCAACAACATAACCAACAACCAACAACAACAACACCAACGACAAACACGTTTGCTCACAAGTTACCAAATTGTCAGTCCACGAAGCCACCATGGTGAGCAAGGG	0.579809	pc3_TE	42	bestTop	0.280777
10519	TAAACTTAAGCTTGGTACCGCTGCTGCTTGAAACCACACACATTAGTCATCTCGGCTGTTTACAACAACAACAACAACCACTTGTCTAGTTTGTCAACAAGTCACCGAACAACAAGTACCGCCACCATGGTGAGCAAGGG	0.579803	pc3_TE	39	bestTop	0.330675
10520	TAAACTTAAGCTTGGTACCGAACCAACACAACAACGACATTACTAAACATCAACACCAACAACAAGTCATTGATAACCAACTTGTTGTGAATTGAAAAGAGTCTCTCATCGAGCAGTACCGCCACCATGGTGAGCAAGGG	0.579095	pc3_TE	49	bestTop	0.274435
10521	TAAACTTAAGCTTGGTACCGAACCAACAACAACGACAACAACATAACCAACACAACCAACAACAACAACATCATCAAAAGCGATCACAACAACAACAAGTGTCACAACAACCACAAGTTCGCCACCATGGTGAGCAAGGG	0.578008	pc3_TE	35	bestTop	0.26132
10522	TAAACTTAAGCTTGGTACCGGTTTCACAACAACCACGACAACAACAAGTTCCTTGTCCAGTGAAACACCCTCGGCTGGGAAGTCAGTTCGTTCTCTTCTCTCCTCTCATCTTGTTTGAAAGCCACCATGGTGAGCAAGGG	0.57786	pc3_TE	41	bestTop	0.435633
10523	TAAACTTAAGCTTGGTACCGCCACAAGCACACAAACAATCACAACAACGCTGTTTACAACATCAACAACAACAACCACAACAACAACAAGTTCTCCGGTCACAAGTTTGCCGCAGCAGCTGCCACCATGGTGAGCAAGGG	0.576835	pc3_TE	31	bestTop	0.307329
10524	TAAACTTAAGCTTGGTACCGACCCTCACACAAGTGCGGTAGTTTTCGGGTCCTTGTCCATTGAAACACCCTCGGCTGGGAAGTCAGTTCGTTCTCACGTCTCCTCTCTTCTTGTTTGAAAGCCACCATGGTGAGCAAGGG	0.576224	pc3_TE	46	bestTop	0.447998
10525	TAAACTTAAGCTTGGTACCGCGCTCCTGTTACCAACACCAACACCAACAACACAAACACAACATCAACAACAACAACAACAACAAGTTAAGGAAACACGACAAGTTTGTTGGCGCACAAAGCCACCATGGTGAGCAAGGG	0.57528	pc3_TE	31	bestTop	0.280777
10526	TAAACTTAAGCTTGGTACCGCAACAACAACACAAGTTCTTAGGAAAATAACCGGAGTACAAGTTTGGTTGGTATTGCTTGCCACTGATTGAATTGTTTGTTTTGTTGGTATTATTGATAAGCCACCATGGTGAGCAAGGG	0.574943	pc3_TE	40	bestTop	0.259842
10527	TAAACTTAAGCTTGGTACCGGCTCTCACCTACCAACCATCCATTAGTCATCTCGCTTTGCCACTTGTTTACAACAAGTACAACACCAACAACATCTCCAGCGTCTAACAATAACCAATCGGCCACCATGGTGAGCAAGGG	0.574776	pc3_TE	50	bestTop	0.307292
10528	TAAACTTAAGCTTGGTACCGCAACAAAAACCACAAGTCAACAACAACGACAAGTCACAACAACAACAAGCTTGCTGTTCAGCGACCACGTTTGTTTGCTTTCTCCCTTTGTCTCATAACCGCCACCATGGTGAGCAAGGG	0.574618	pc3_TE	28	bestTop	0.305958
10529	TAAACTTAAGCTTGGTACCGCCACAACAACAAGTTCGTCTTAGACACGCACAAGTCGCGTGTCAAGTTCTGCCACAACAAGCTTTGCAGTTTGTTTCGACGCCGGCTCGCCGACGACACCGCCACCATGGTGAGCAAGGG	0.572536	pc3_TE	49	bestTop	0.319928
10530	TAAACTTAAGCTTGGTACCGGCTTACAACAACAACAACAACAACATAACCAACAACCAACAACAACAACAACAACGACAAACACGTTTGCTCACAAGTTACCAAATTGTCAGTCAGTATTGCCACCATGGTGAGCAAGGG	0.57244	pc3_TE	33	bestTop	0.280777
10531	TAAACTTAAGCTTGGTACCGTTCGTCTCACAACAACACGACAACGACAACATCAAACAAGTGAAACACCCTCGGCTGGGAAGTCAGTTCGTTTTCTCATCTCCTCTCTTCTTGTTTGAAAGCCACCATGGTGAGCAAGGG	0.571798	pc3_TE	50	bestTop	0.37124
10532	TAAACTTAAGCTTGGTACCGCGACAAGCACACAAACAATCACAACAACGCTGTTCACAACAACAACACCAACAACAACAACAACAACAAGTTCTCCGGTCACAAGTTTGCCGCAGCATCCGCCACCATGGTGAGCAAGGG	0.571604	pc3_TE	28	bestTop	0.307329
10533	TAAACTTAAGCTTGGTACCGTATCTTGAAAGAGGTATTGGTGTTGGGAACAACAACGACAACAACAAGTGTTTGCTTTCACACAACGAATCATAACCTTTCATCTTCCGTTGCAGACACGGCCACCATGGTGAGCAAGGG	0.571043	pc3_TE	41	bestTop	0.35043
10534	TAAACTTAAGCTTGGTACCGACGAAATTGCCCAGTTGCAGTTTCTCTATATCGGGACAACAACAACAACAACAAGTTCGAGCACAACAACAACAACAAGTCGCCACAAGTTCGCTAAAACGCCACCATGGTGAGCAAGGG	0.570587	pc3_TE	38	bestTop	0.258339
10535	TAAACTTAAGCTTGGTACCGAACAACAAGTCGTTTGGTACTATTATACAACAACAACATTGATAAAGGAAATATTTTTCACGACAACCATTTTTTAGCTTTCTCCCTTTGTCTCATAACCGCCACCATGGTGAGCAAGGG	0.57037	pc3_TE	26	bestTop	0.392638
10536	TAAACTTAAGCTTGGTACCGCAACAACAACAAGTTGCGCAACCGCCACAACCACGTCTTTCATCTGCCACGCAGAAGTCGCGTCTCAAGTTTGTTTGCGTGTCTATCGCCCAGATCATTCGCCACCATGGTGAGCAAGGG	0.569953	pc3_TE	48	bestTop	0.305958
10537	TAAACTTAAGCTTGGTACCGCTTTACAACCACAACAACGACAACAACAATCACAACAACAACAACAAGTATAACCATCTCGCTGTTTTTGTTTTGTTTGTTTGTTTTGTTTTCATCTTCCGCCACCATGGTGAGCAAGGG	0.569546	pc3_TE	50	bestTop	0.270461
10538	TAAACTTAAGCTTGGTACCGCACAACAAACCACAAGTCAACAACAACGACAAGTCACAACAAGTCCAAGCTTGCAGTTCAGCGACCACGTTTGTTTGCTTTCTCCCTTTGTCTCATAACCGCCACCATGGTGAGCAAGGG	0.569292	pc3_TE	26	bestTop	0.305958
10539	TAAACTTAAGCTTGGTACCGGATTGAATTGTGACAAGTTCATAACCACAACAACAACAACAAGTTGGAGTCACTATCAGCTTCTGTGTGGGTTCGCGACGCTAGACGGTTTGCTTTGTGTGCCACCATGGTGAGCAAGGG	0.569245	pc3_TE	49	bestTop	0.293912
10540	TAAACTTAAGCTTGGTACCGATCCAACAACCACAACACAACCAAATCCAAAACCAACATAACCAACAACAACAACAACAACAACAACCACAACGACAACTGCTATTCTCCGAGTACCAACGCCACCATGGTGAGCAAGGG	0.569038	pc3_TE	50	bestTop	0.264412
10541	TAAACTTAAGCTTGGTACCGCAACACAACAACCAACAACAACAACAAGTTAACAACCTCCAACAAAACCAACAAGCTGTCCATTTACAACAACAAGTTCATAACATCCAAACCAATCGAAGCCACCATGGTGAGCAAGGG	0.568988	pc3_TE	43	bestTop	0.252304
10542	TAAACTTAAGCTTGGTACCGAACCAACAACAACAACAACAACATAACCAACACAACCAACAACACAACAATCATCAAAAGCGATCACAACAACAACAAGTGTCACAACCCACACAAGTTCGCCACCATGGTGAGCAAGGG	0.568814	pc3_TE	29	bestTop	0.26132
10543	TAAACTTAAGCTTGGTACCGAACCAACGACAACAACAACAACATAACCAACACAACCAACAACAACAACATCATCAAAAGCGATCACAACAACAACAAGTGTCACAACAACAAATAAGTCGCCACCATGGTGAGCAAGGG	0.567758	pc3_TE	26	bestTop	0.26132
10544	TAAACTTAAGCTTGGTACCGCAGAGCGTCGGGATATCGGGGGGCGGCTCGGATCGGAGTACGCGCTAGTGTTCTGCTGTGTGGCGCGACGGCAACAACAACAACGACAAGGGAATCGTCGGCCACCATGGTGAGCAAGGG	0.567587	pc3_TE	46	bestTop	0.318551
10545	TAAACTTAAGCTTGGTACCGCAGCATAACCAACCACAAGTTGGGCACAACCAACACAAACAACATAACCAACACAACAACCAACAACAACAACAACAAGTTATCCCTCCTCTGTCTCGACGCCACCATGGTGAGCAAGGG	0.567571	pc3_TE	44	bestTop	0.233025
10546	TAAACTTAAGCTTGGTACCGACCAAGTTCCAACAACAACCCTCACAACAAGTTGAAACACAACATCAACAACAACCACAACACCAACAACAACAACAACAACAATCACAACCAAAATTTTGCCACCATGGTGAGCAAGGG	0.567556	pc3_TE	35	bestTop	0.270086
10547	TAAACTTAAGCTTGGTACCGAAGAAATTGCCCAGTTGCAGTTTCTCTATATCGGGACAACAACATCAACAACAAGTTCTAGCACAACAACAACAACAAGTCACCACAAGTTCGCTAAAGAGCCACCATGGTGAGCAAGGG	0.567442	pc3_TE	42	bestTop	0.258339
10548	TAAACTTAAGCTTGGTACCGCAACAACAACACAAGTTCTTAGGACAATAACCGGAGTACAAGTTTGGTTGGTATTGCTTGCCACTGATTGTATTTGTTGTTTTGTTGGTATTCGTGATAAGCCACCATGGTGAGCAAGGG	0.567416	pc3_TE	42	bestTop	0.259842
10549	TAAACTTAAGCTTGGTACCGGTCAACATCCAAAACCAACAACCACAACAACAACCACAACAACAAGTTCTTGTCCAACAACACCAACAACAAGTTTTCATTACCGACGTCGGCTGTTTGTGCCACCATGGTGAGCAAGGG	0.56704	pc3_TE	39	bestTop	0.295651
10550	TAAACTTAAGCTTGGTACCGGCACAAGTTGTGCACGCGCCGTTGCAACAACATTGGTGCAAATTTTCAGGACACGAAGAACAAGTTGAAACCATCGCAGTCAGCGTTGTTTCGTTTCAGCGCCACCATGGTGAGCAAGGG	0.566866	pc3_TE	41	bestTop	0.29578
10551	TAAACTTAAGCTTGGTACCGCAATTGCCACTTCATCTCTGCCACAACAACAACATCATACAACAAGTACAACAAGTGTGTTTTGCTAAAGTCAGTCCGGAGTCTGCCGCTGCAGAATACCGCCACCATGGTGAGCAAGGG	0.566506	pc3_TE	49	bestTop	0.269597
10552	TAAACTTAAGCTTGGTACCGCAACAAGTGGAAAGATTGCTGTTCTGGGCGTGGGAGAAGGTTCTGTCTATCAGTGCTGCGAGAAAGGAAAGAAACAAGTTTGCTCTCAACAACAAGTTGAGCCACCATGGTGAGCAAGGG	0.565369	pc3_TE	24	bestTop	0.324615
10553	TAAACTTAAGCTTGGTACCGAATTGAATTGTGACAAGTTCATAACCACAACAACAACAACAAGTCGGATTCACTATCAGCTTTTGTTTGGGTTCCCGACGCTAGACGGTTTGCGTTGTGTGCCACCATGGTGAGCAAGGG	0.565135	pc3_TE	49	bestTop	0.293912
10554	TAAACTTAAGCTTGGTACCGAACCAACAACACAACGACATTACAAACCAACAACACCAACAACAAGTCATTGATAACCAACTTGTTTTGAATTGAAAAGAGTCTCTCATCGAGCAGTACCGCCACCATGGTGAGCAAGGG	0.565057	pc3_TE	50	bestTop	0.274435
10555	TAAACTTAAGCTTGGTACCGCAACAACAACACAAGTTGTTAGGAAAATAACCGGAGTACGTGTTTGGTTGGTATTGCTTGCCACTGATTGTATTTGTTGTTTTGTTGGTATTATTGATAAGCCACCATGGTGAGCAAGGG	0.564905	pc3_TE	44	bestTop	0.259842
10556	TAAACTTAAGCTTGGTACCGGCACAAGTTGTGCACGCGCCGTTGCAACAACATTGGTGCAAGTTTTCAGGACACGAAGAACAAGTTGAAATCATCCAACTCAGCGTTGTTTCGTGTCAGCGCCACCATGGTGAGCAAGGG	0.564079	pc3_TE	33	bestTop	0.29578
10557	TAAACTTAAGCTTGGTACCGCTAGACAATCACTGAATTTGCTATAACAACATCAACATTTTGTCACATTACAACATCTCGGATCACAAGTGTTCATCAACTGCTTCTCTTGACACGTATTGCCACCATGGTGAGCAAGGG	0.56393	pc3_TE	50	bestTop	0.322747
10558	TAAACTTAAGCTTGGTACCGGATTGAATCGTGACAAGTTCATAACCACAACGTTTACAACAAGTCGGTGTCACTATCAGCTTTTGTTTGGGTTCCCGACGCTAGACGGTTTGCGTTGTGTGCCACCATGGTGAGCAAGGG	0.563523	pc3_TE	50	bestTop	0.293912
10559	TAAACTTAAGCTTGGTACCGACCAACAAGTACTGAATTCATAACCAACAACAACAACAACAACAACAACACCAACAACAACCACAACAAGTTGTTGAAATTGTCCCGGCTGCATTCATCTGCCACCATGGTGAGCAAGGG	0.563501	pc3_TE	34	bestTop	0.275256
10560	TAAACTTAAGCTTGGTACCGGCTAAGGGATCAAGTCACAACGACAAAGAGCGTCGGGATATCGGTTGGCGGCTCGGGACGGAGTGCGCGCTAGTGTACGATATCGGGGCAGTACAGATTGGCCACCATGGTGAGCAAGGG	0.563442	pc3_TE	45	bestTop	0.381268
10561	TAAACTTAAGCTTGGTACCGAACATTGCCTTGGCACAACATAACAAAGAGCGTCGGGATATCGGCAACAACAATAACCATCGGCGCTTTGCCACTTGTACCGGAGTTTTTGATTCACAACGCCACCATGGTGAGCAAGGG	0.563076	pc3_TE	29	bestTop	0.381268
10562	TAAACTTAAGCTTGGTACCGCGATTGAAAGGGTTGCAACAACATAACCAACCAACGAGGTGTTGGTTGACTGAGCGTTGCGAGTTTTAGCTTTCTCCCGAACGCCAGCGCTGCGGACACGGCCACCATGGTGAGCAAGGG	0.562879	pc3_TE	49	bestTop	0.349085
10563	TAAACTTAAGCTTGGTACCGGCTCTCACCTACCAACTATCATCTTGTCATCTCGCTTTGCCACTTGTTTACAACAAGTACAACACCAACAACATCTCCAACGTCTACGACTAACCAATCGGCCACCATGGTGAGCAAGGG	0.562087	pc3_TE	42	bestTop	0.307292
10564	TAAACTTAAGCTTGGTACCGAACAACAAGTCGATTGGTACTATTATACAACAACAACAACGATAAAGGAAATATTTTTCACAACAACCATCTTGTAGCTTTCTCCCTTTGTCTCATAACCGCCACCATGGTGAGCAAGGG	0.561713	pc3_TE	23	bestTop	0.392638
10565	TAAACTTAAGCTTGGTACCGACCAACAAGTACAACAAACATAACCAACAACAACCACAACAACAACAACACCAACAACAATAACAACAAGTTGCTGAAATTGTCCCGGCTGTTTTCATCTGCCACCATGGTGAGCAAGGG	0.561336	pc3_TE	44	bestTop	0.275256
10566	TAAACTTAAGCTTGGTACCGAACATTAAGAATCATCTCAACAAGTACAACCCATCCCTGGAATTCCTCAACAAGTTGCGTGTTTGAAATCGGAAACACAACACACATTGTCAACATAACCGCCACCATGGTGAGCAAGGG	0.561315	pc3_TE	50	bestTop	0.269597
10567	TAAACTTAAGCTTGGTACCGGACTAGGGTTTGAAGACTGCTAACCAACATAACCAACAACATTCTCCCGCTAACACATTCTACAACAACCGAATACCCTCGCAGGAGTCATCTGCATTTTGCCACCATGGTGAGCAAGGG	0.561062	pc3_TE	39	bestTop	0.220656
10568	TAAACTTAAGCTTGGTACCGACCAACAACCAAAACCAACATCCACAACAACGACAACACTGAAAGAGGTGTTTGCTTTCTCCACCAGAAGGGCACACTTTCATCTCGTTTGGGGTATCGTGCCACCATGGTGAGCAAGGG	0.560851	pc3_TE	48	bestTop	0.35043
10569	TAAACTTAAGCTTGGTACCGAACCAACAACAACAACAACAACATAACCAACACAACCAACAACACAACAAGTGACAACAACAATCACAACAACAACAAGTGTCACAACAACAACAAAGTCGCCACCATGGTGAGCAAGGG	0.560743	pc3_TE	27	bestTop	0.26132
10570	TAAACTTAAGCTTGGTACCGGCTCTCACCTACCAACAATCATCTTGTCATCTCGCTTTGCCACTTGTTTACAACAAGTACAACACCAACACCAACACAAGCGTCTACGCCATCTAAATCGGCCACCATGGTGAGCAAGGG	0.560672	pc3_TE	38	bestTop	0.307292
10571	TAAACTTAAGCTTGGTACCGACCAACATCCAACAACAACCCTCACAACAAGTTGAAACATAACAACAACAACAACAACACAACCAACAACAACAACAACAACAATCACAACCAAAATTTTGCCACCATGGTGAGCAAGGG	0.559701	pc3_TE	27	bestTop	0.270086
10572	TAAACTTAAGCTTGGTACCGAATAACCAACAACACAAGTTTGTCTACCAACACCAATTCGAGGGGTTGACTGAGCGTTGCGAGTCTTAGCTTTCTCCCGAACGCCAGCTCTGCGGACACGGCCACCATGGTGAGCAAGGG	0.558696	pc3_TE	50	bestTop	0.360801
10573	TAAACTTAAGCTTGGTACCGCAACAAGTTACCAACCAACATCAACACACTTGTACCCTGGTATTCCAATTCATCCTCACAACCAAATCCAAACACAAGTGTTCTAGTCTGTTTAAGTACCGCCACCATGGTGAGCAAGGG	0.558465	pc3_TE	44	bestTop	0.269597
10574	TAAACTTAAGCTTGGTACCGGTGAAACAACAAAGATTGCTGTTCTGGGCGTGGGAGGAGGTTCTGTCTATCAGTGCTGCGAGAAAGGAAAGAAACAAGTTTGCTCTCAACAACAAGTTGAGCCACCATGGTGAGCAAGGG	0.558463	pc3_TE	21	bestTop	0.324615
10575	TAAACTTAAGCTTGGTACCGGTCAACATCCAAAACCAACAACGACAACAACAACAACAACAACAAGTTCTTGTCCAACACGCTTTACAACAAGTTTTCGTTACCGAAGTCGGCTGTTTGTGCCACCATGGTGAGCAAGGG	0.55719	pc3_TE	38	bestTop	0.295651
10576	TAAACTTAAGCTTGGTACCGGCTCGACGACACAAGTATAACCAAACCAATCACAAGTCAGTTTCATTTGAAAGCACTGTCAACAACAACACGCTGTTCGAATTGCTGTTGGAATTAAATTGCCACCATGGTGAGCAAGGG	0.556131	pc3_TE	41	bestTop	0.273596
10577	TAAACTTAAGCTTGGTACCGACGATCCAACCACAACACCAACAACAAGTCCCTCAACAAAACCAACAACAACAACATCATCTGCGATAACCACAACAACGACAACCACAAGTCAGCTGCTGCCACCATGGTGAGCAAGGG	0.556007	pc3_TE	38	bestTop	0.258642
10578	TAAACTTAAGCTTGGTACCGCAGCACATCAGCGTCTGCATATCGGCGTCGCCCCGCGTACCGTCGCCCGGCTCTCCGCCGCTCTCCCGGGGTTTCGGGGCACTTGGGGCATCGGGCAACCGCCACCATGGTGAGCAAGGG	0.555096	pc3_TE	50	bestTop	0.329837
10579	TAAACTTAAGCTTGGTACCGACACGTTCTAGCATTTGTACTATTATTGACAAGGGAATTTGATAAAGGAAATATTTTGCTCTTCCCTCATCTTTAGCGTTTGTCCCTTTGTCTCATAACCGCCACCATGGTGAGCAAGGG	0.554835	pc3_TE	41	bestTop	0.392638
10580	TAAACTTAAGCTTGGTACCGCGCACTCTCCGCTGCCCACAACACGCGTCTCAACAAGTTCTCCTCCCTTTGCCACAACAACCGCTCTCAAATTCAACAAGTTGCCACAGCCGAGGGCACTGCCACCATGGTGAGCAAGGG	0.554453	pc3_TE	34	bestTop	0.339383
10581	TAAACTTAAGCTTGGTACCGAACCAACCACATAACAACACCAACAACACCAACTGTCCATTGAAACACCCTCGGCTGGGAAGTCAGTTCGTTCTCTCTTCTCCTCTCGTTTTGTTTGAACGCCACCATGGTGAGCAAGGG	0.554071	pc3_TE	46	bestTop	0.438809
10582	TAAACTTAAGCTTGGTACCGGTCAACATCCAACAACAACAACAACAACAACAACAACAACAACAAGTTCTTGTCCTCTCCGCTTTACAACAAGTTTTCGTTACCGAAGTCGGCTGTTTGTGCCACCATGGTGAGCAAGGG	0.552926	pc3_TE	35	bestTop	0.295651
10583	TAAACTTAAGCTTGGTACCGAATTGTATCGTGACAAGTTCATAACCACAACAACAACAACAAGTCGGAGTCACTATCAGCTTCTGTTTGGGTTCCCGACGCTAGACGGTTTGCTTTGGGTGCCACCATGGTGAGCAAGGG	0.552874	pc3_TE	50	bestTop	0.293912
10584	TAAACTTAAGCTTGGTACCGTATTTTGAAAGAGGTATTGGTGTTGGGAACACCAACAACGACAACAAGTGTTTGCTTTCTCACAACGAATCATAACCTTTCATCTTCCTTTGCAGACACGGCCACCATGGTGAGCAAGGG	0.5528	pc3_TE	40	bestTop	0.35043
10585	TAAACTTAAGCTTGGTACCGCTGAATTTACAACAACGTTTGCCTCAACAACAACAAGTTGAAAGGACACGGTCACAACGCTTCAGACAACATTCTGCCTGTCACAAGTGCCACTACCGCCGCCACCATGGTGAGCAAGGG	0.552158	pc3_TE	45	bestTop	0.26187
10586	TAAACTTAAGCTTGGTACCGCAAACTCTCCGCTGCCCACAACAACAATCACAACAAGTTCTCATCCCTTTGCCACAACAACCGCTCTCAAATTCCACAAGTTGCCACAGCCGAGGGCACTGCCACCATGGTGAGCAAGGG	0.551899	pc3_TE	29	bestTop	0.339383
10587	TAAACTTAAGCTTGGTACCGCAACAACAACAAGTTGCGCAACCGCCACAACCACGCTTTTCATCTGCCACGCCGGAGTCGCGTGTCAAGTTTGTTTGCGTCTCTATCGCCCAGATCATTCGCCACCATGGTGAGCAAGGG	0.551764	pc3_TE	39	bestTop	0.305958
10588	TAAACTTAAGCTTGGTACCGGTCAACATCCAAAACCAACAACAACAACAACAACAACAACAACAAGTTCTTGTCCAACAACACCAACAACAAGTTTTCATTACCGACGACGGTAGGTTGTGCCACCATGGTGAGCAAGGG	0.551284	pc3_TE	37	bestTop	0.295651
10589	TAAACTTAAGCTTGGTACCGAACGACAACAACAACAAGTCGCTCGGACAAGTTTGTCCAGTGAAACACCCTCGGCTGGGAAGTCAGTTCGTTCTCTCGTCTCCTCTCTTCTTGTTTGATCGCCACCATGGTGAGCAAGGG	0.551163	pc3_TE	26	bestTop	0.37124
10590	TAAACTTAAGCTTGGTACCGTATCTTGAAAGAGGTATTTACAACGACAACAACAACAACAACAACAAGTGTTTGCTTTCTCCACACGAATCATAACCTTTCATCTTCCTTTGCAGACACGGCCACCATGGTGAGCAAGGG	0.551116	pc3_TE	30	bestTop	0.35043
10591	TAAACTTAAGCTTGGTACCGCAACAACAACAAGTTCGTCTTGGACACGCAGAAGTCGCGTGTCAAGTTCTGCCACAACAAGTTTTGCAGTTTGTTTCGACGCCGGCGCGCCGACGCCACCGCCACCATGGTGAGCAAGGG	0.550979	pc3_TE	49	bestTop	0.319928
10592	TAAACTTAAGCTTGGTACCGAGGCCGGCTTGCGGGGTTGAGTGGCCCGAGCTAAGGGTGCGGAGACCAAAGGGCGGCGTCTACGGCGGCGTTGATATCGGTGGTAACGACGCGATCAGCAGCCACCATGGTGAGCAAGGG	0.550755	pc3_TE	28	bestTop	0.405869
10593	TAAACTTAAGCTTGGTACCGAACCAACACAACAACGACACTACTCAACATCAAGACCAACAACAAGTCATTGATAACCAACTTGTTTTGAATTTAAAAGAGTTTCTCATCGAGCAGTACCGCCACCATGGTGAGCAAGGG	0.550729	pc3_TE	48	bestTop	0.274435
10594	TAAACTTAAGCTTGGTACCGGTTTTACAACAACGACAACAACAACAAGTTCCTTGTCCAGTGAAACACCCTCGGCTGGGAAGTCAGTTCGTTCTCACCTCTCCTCTCTTCTTGTTTGAAAGCCACCATGGTGAGCAAGGG	0.550523	pc3_TE	31	bestTop	0.435633
10595	TAAACTTAAGCTTGGTACCGCAACTACAACAAGTTGCGCAACAACAACAACCACGCTTTTCATCTGCCACGCAGGAGTCGCGTGTCAAGTTTGTTTGCGTCTCTACCGCCCAGATCATTCGCCACCATGGTGAGCAAGGG	0.550351	pc3_TE	35	bestTop	0.305958
10596	TAAACTTAAGCTTGGTACCGCAATTGCCACATCATCTCTGCCACAACAACAACATCATACAACAAGTACAACAAGTTTGTCTTGCTAAAGTCAGTCGGGACGCTGCCGCTGCAGAATACCGCCACCATGGTGAGCAAGGG	0.550096	pc3_TE	50	bestTop	0.269597
10597	TAAACTTAAGCTTGGTACCGAACAACAAGTCGTTTGGTACTATACAACAACAACAACAACGATAAAGGAAATATTTTTCACTACAACCATTTTTTAGCTTTCTCCCTTTGTCTCATAACCGCCACCATGGTGAGCAAGGG	0.549937	pc3_TE	22	bestTop	0.392638
10598	TAAACTTAAGCTTGGTACCGGCTCTCACCTACCAACTATCATCTTGTCATCTCGCTTTGCCACTTGTTTACAACAAGTACAACACCAACAACAACACAAGCGTCAAACACTAACCAATCGGCCACCATGGTGAGCAAGGG	0.549028	pc3_TE	39	bestTop	0.307292
10599	TAAACTTAAGCTTGGTACCGAGAGCGTCGGGATATCGGTTGGCGGCTCCGGCACAACAAGTTGAATTGTCACAACAACAACATTGGGAAAGAGAGTTGAAAAGACAATCATCATCATCCTGCCACCATGGTGAGCAAGGG	0.548827	pc3_TE	46	bestTop	0.307624
10600	TAAACTTAAGCTTGGTACCGCAGAAATTGCCCAGTTGCAGTTTCTCTATATCGGGACAACAACAACAACAACAAGTTCTAGCACAACAACAACAACAAGTCGACGCAAGTTCGCTAAAGCGCCACCATGGTGAGCAAGGG	0.548372	pc3_TE	30	bestTop	0.258339
10601	TAAACTTAAGCTTGGTACCGCAGCATAACCAACAACAAGTTGGGCACAACCAACACAAACAACAACAACAACACAACAACCAACAACAACAACAACAAGTCATCTCTCCTCTGTCTCGACGCCACCATGGTGAGCAAGGG	0.548195	pc3_TE	38	bestTop	0.233025
10602	TAAACTTAAGCTTGGTACCGAAACAACAACAACACATCCAACAACATAACCCTTGTCCAGTGAAACACCCTCGGCTGGGAAGTCAGTTCGTTCTCTCCTCTCATCTCTTCTTGTTTGAAAGCCACCATGGTGAGCAAGGG	0.548007	pc3_TE	30	bestTop	0.435633
10603	TAAACTTAAGCTTGGTACCGCAGAGCGTCGGGATATCGGGTGGCGGCTCGGGTCGGAGTACGCGCTAGTGTTCTGCTGTGTGGCGCCACGGCAACAACGACAACAACAAGGGAATCATCGGCCACCATGGTGAGCAAGGG	0.547667	pc3_TE	41	bestTop	0.318551
10604	TAAACTTAAGCTTGGTACCGAAGAATAACCAACAACAACAACATCACAACAAGTTTTCACAACAACAACACAACAACAACCAACACCAACAAACACCAATTGTGTCTAGAATCCACCAACGCCACCATGGTGAGCAAGGG	0.5475	pc3_TE	36	bestTop	0.287358
10605	TAAACTTAAGCTTGGTACCGAACAACAACAACAACAAGTCGTTACAACAAGTTTGTCCAGTGAAACACCCTCGGCTGGGAAGTCAGTTCGTTCTCTCGTCTCCTCTCTTCTTGTTTGAACGCCACCATGGTGAGCAAGGG	0.546703	pc3_TE	21	bestTop	0.37124
10606	TAAACTTAAGCTTGGTACCGCAACAACAACAAGTTGCTCAACCGCCCGAACCACGCGTTTCATCTGCCACGCAGAAGTCGCGTGTCAAGTTTGTTTGCGTGTCTATCGCCCAGATCATTCGCCACCATGGTGAGCAAGGG	0.54651	pc3_TE	38	bestTop	0.305958
10607	TAAACTTAAGCTTGGTACCGAACAACAAGTCGTTTGATACTATTATTGACAAGCAACAACGATAAAGGAAATATTTTTCACAACAACCATCTTGTAGCTTTCTCCCTTTGTCTCATAACCGCCACCATGGTGAGCAAGGG	0.546121	pc3_TE	22	bestTop	0.392638
10608	TAAACTTAAGCTTGGTACCGCTTGTCAACAACAACAAGTACCCTACTCTGTCGCCGCCGCCTTACAACGACAACATCAACAACATCAACAAGTTTCATCCTGGCGTTTGCCTGCACTACCGCCACCATGGTGAGCAAGGG	0.546041	pc3_TE	48	bestTop	0.271993
10609	TAAACTTAAGCTTGGTACCGCAACAAGTTACCAACCAACATCAACACACTTGTACCCTGGAATTCCAATTCATCCTCACAACCAAACCGCCACACAAGTGTTCTAATTTGATTAAGTACCGCCACCATGGTGAGCAAGGG	0.545868	pc3_TE	35	bestTop	0.269597
10610	TAAACTTAAGCTTGGTACCGATCCAACAACAACCACACAACCAAATCCAAAACCAACATAACCAACAACAACGACAACACCAACAACAACAACAACAACTGCTATTCTCCGAGTACCAACGCCACCATGGTGAGCAAGGG	0.545759	pc3_TE	48	bestTop	0.264412
10611	TAAACTTAAGCTTGGTACCGCGATTGAAGCGGTTGAAACAACATAACCAACCAACGAGGTGTTGGTTGACTGAGCGTTGCGAGCTTTAGCTTTCTCCCGAACGCCAGCACTGAGGACACGGCCACCATGGTGAGCAAGGG	0.545671	pc3_TE	47	bestTop	0.349085
10612	TAAACTTAAGCTTGGTACCGAAACAACGACAACAACAACAACAACAAGTTCCTTGTCCAGTGAAACACCCTCGGCTGGGAAGTCAGTTCGTTCTCTCCTCTCCTCTCTTCTTGTTTGAAAGCCACCATGGTGAGCAAGGG	0.54518	pc3_TE	22	bestTop	0.435633
10613	TAAACTTAAGCTTGGTACCGACACGTTCTAGGGTTTGTACTATTATTGACAACAACATTTGATAAAGGAAATATTTTTCTCTTCCCTCATCTTTTGCGTTTCTCCCTTTGTCTCATAACCGCCACCATGGTGAGCAAGGG	0.54479	pc3_TE	22	bestTop	0.392638
10614	TAAACTTAAGCTTGGTACCGAACCAACAACACAACGACACTACTAAACATCAAGACCAACAACAAGTCATTGATAACCAACTTGTTTTGAATTGAAAAGAGTCTCTCATCGAGCACTACCGCCACCATGGTGAGCAAGGG	0.544534	pc3_TE	45	bestTop	0.274435
10615	TAAACTTAAGCTTGGTACCGACACGTTCTAGGGTTTGTACTATTATTGACAAAGGAAATTGATAAAGGAAATATTTTTCTCATCCCTCATCTTTTGCGTTTCTCCCTTTGTCTCATAACCGCCACCATGGTGAGCAAGGG	0.544465	pc3_TE	23	bestTop	0.392638
10616	TAAACTTAAGCTTGGTACCGATCGTCTCACAACAACACGACAACAACACCAACAAACAAGTGAAACACCCTCGGCTGGGAAGTCAGTTCGTTCTCTCATCTCCTCTCGTCTTGTTTGAAAGCCACCATGGTGAGCAAGGG	0.544155	pc3_TE	41	bestTop	0.37124
10617	TAAACTTAAGCTTGGTACCGACACGTTCTAGGGTTTGTACTATTATTGACAACAACATTTGATAAAGGAAATATTTTTCTCACAACAACAACATTGCGTTTCTCCCTTTGTCTCATAACCGCCACCATGGTGAGCAAGGG	0.542793	pc3_TE	23	bestTop	0.392638
10618	TAAACTTAAGCTTGGTACCGCCGCTGCTTGAAACCACGAACATTAGTCATCTCGCCATTTTACAACAACAACAACAACAACTTGTCTAGTTTGTCAACAAGTCTCACAACGACAAGTAGCGCCACCATGGTGAGCAAGGG	0.542216	pc3_TE	36	bestTop	0.330675
10619	TAAACTTAAGCTTGGTACCGAAGAATAACCAACAACAACATAACAACAACAAGTTTTCACAACAACAACACAACAAAAACCAACACCAACAAACACCACTTGTGTCTAGAATCCACCAACGCCACCATGGTGAGCAAGGG	0.54176	pc3_TE	31	bestTop	0.287358
10620	TAAACTTAAGCTTGGTACCGCAACAACACCAACAACAACATAACCACAACAAGTTTTCACAACAACAACACAACAACAACCAACAACAACAAACACCAATTGTGTCTAGAATCCACCAACGCCACCATGGTGAGCAAGGG	0.541143	pc3_TE	32	bestTop	0.287358
10621	TAAACTTAAGCTTGGTACCGACCAACGACGACAACAACACCAACACCAACCCTTGTCCAGTGAAACACCCTCGGCTGGGAAGTCAGTTCGTTCGCTCCTCTCCTCTCTTCTTGTTTGAAGGCCACCATGGTGAGCAAGGG	0.540882	pc3_TE	48	bestTop	0.459124
10622	TAAACTTAAGCTTGGTACCGCAGCATAACCAACAACAAGTTGGGCACAATCAACACACCCAAAATAACCAACACAACAACCAACAACAACAACAACAAGTCATCCCTCCTCTGTCTCGACGCCACCATGGTGAGCAAGGG	0.53997	pc3_TE	36	bestTop	0.233025
10623	TAAACTTAAGCTTGGTACCGAACCAACTACAACACCAACAACCCAACCAACAACATTTCATCTTAGACACGAACAAGTTGCGTGTCTAGTTTGTTTCGAGCGTCTACCGATCGTGAAAGAGCCACCATGGTGAGCAAGGG	0.539194	pc3_TE	49	bestTop	0.330675
10624	TAAACTTAAGCTTGGTACCGGACTAGGGTTTGAAGACTGCTAACCAACACAACCAACAACATTCTCCCTCTAACACAAACAAGTACAACCGAATACCCTCGGGCACATCATCTGCATTTTGCCACCATGGTGAGCAAGGG	0.53882	pc3_TE	32	bestTop	0.220656
10625	TAAACTTAAGCTTGGTACCGTATCTTGAAAGAGGTATTGGTGTTGGGAACAACAACAACAACAACAAGTGTTTGCTTTCTCCACCAGAATCATAACCTTTCATCTTCCTTTGCAGACACGGCCACCATGGTGAGCAAGGG	0.538523	pc3_TE	27	bestTop	0.35043
10626	TAAACTTAAGCTTGGTACCGAACCAACAACATAACAACACCAACAACACCAACTGTCCATTGAAACACCCTCGGCTGGGAAGTCAGTTCGTTCTCTCCTCTCGTGTCATCTTGTTTGAACGCCACCATGGTGAGCAAGGG	0.538495	pc3_TE	31	bestTop	0.438809
10627	TAAACTTAAGCTTGGTACCGCTATTGCAACATCATCTCTGCCACAACAACGACATCATACAACAAGTACAACAAGTGTGTTTTGCTAAAGTCAGTCCGGAGTCTGCGCCTGCAGAATACCGCCACCATGGTGAGCAAGGG	0.538303	pc3_TE	38	bestTop	0.269597
10628	TAAACTTAAGCTTGGTACCGCAATTGCAACATCATCTCTGCCTCAACAACAACAACATACAACAAGTACAACAAGTGTGTTTTGCTAAAGTCAGTCCGGACGCTGCCGCTGCAGAATACCGCCACCATGGTGAGCAAGGG	0.537803	pc3_TE	35	bestTop	0.269597
10629	TAAACTTAAGCTTGGTACCGCAGAGCGTCGGGATATCGGGTGGCGGCTCGGGTCGGAAGACGCGCTAGTGTTCGGCTGTGTGGCGCCACGGCAACAACAACAACGACAAGGGAATCGTCGGCCACCATGGTGAGCAAGGG	0.537558	pc3_TE	32	bestTop	0.318551
10630	TAAACTTAAGCTTGGTACCGCGAGGGGCACAACAACAACATCATCCCTCACAACAACAACATCAACAAGTTTGCAAGTTGCCACAACAACAACAACATCAACGACAACGGGTCAGCGACCGCCACCATGGTGAGCAAGGG	0.537507	pc3_TE	47	bestTop	0.259634
10631	TAAACTTAAGCTTGGTACCGGTTTTACAACAACAACGACGACAACAAGTTCCTTGTCCAGTGAAACACCCTCGGCTGGGAAGTCAGTTCGTTCAGTCCTCTCCTCTCTTCTTGTTTGAAAGCCACCATGGTGAGCAAGGG	0.537345	pc3_TE	24	bestTop	0.435633
10632	TAAACTTAAGCTTGGTACCGCTGCTGCTTGAAACCACACACATTGGTCATCTCGGCTGTTTACAACAACAACAACAACCACTTGTCTAGTTTGACAACAAGTCTCCGAACAACAAGTCAAGCCACCATGGTGAGCAAGGG	0.53708	pc3_TE	39	bestTop	0.330675
10633	TAAACTTAAGCTTGGTACCGCTGTCCAACAACAAACAACATCATCAACAAGTGAATAACCGGAGTGGGTTTGTTCGCCAGTTTGTCCCTGCTTGTGTCAATCACAAGTGCCACTACCGCCGCCACCATGGTGAGCAAGGG	0.536757	pc3_TE	40	bestTop	0.26187
10634	TAAACTTAAGCTTGGTACCGCAACAACAACAAGTTGCGCAACCGCCCGCTGCACGCTTTTCATCTGCCACGCAGGAGTCGCGTGTCAAGTTTGTTTGCGTCTCTACCGCCCAGATCATTCGCCACCATGGTGAGCAAGGG	0.536478	pc3_TE	35	bestTop	0.305958
10635	TAAACTTAAGCTTGGTACCGCCTCAGCGCCTGCGCACGCAACAAGTAGCATTACAACATCAACAAGTCTGTTTGCTTTCTCCACCAGACGGGCACACTTTCATCTACTTTGGGGTATACCGCCACCATGGTGAGCAAGGG	0.535702	pc3_TE	48	bestTop	0.35043
10636	TAAACTTAAGCTTGGTACCGCGATTGAAGGGGTTGAAACAACATAACCAACCAACGATTGAGGGGTTGACTGAGCGTTGCGAGCTTTAGCTTTCTCCCGAACGCCAGCACTGAGGACACGGCCACCATGGTGAGCAAGGG	0.535629	pc3_TE	40	bestTop	0.349085
10637	TAAACTTAAGCTTGGTACCGAACATTAAGGATCATCTCAACAAGTACAACCCATCCCTGGAATTCCACAACAAGTTGCGTGTTTGAAATCGGAGACCCAACACACCTTGACAACATAACCGCCACCATGGTGAGCAAGGG	0.535113	pc3_TE	42	bestTop	0.269597
10638	TAAACTTAAGCTTGGTACCGAACATTGCCTTGGCACAACACAACAAAGAGAGTCGGGATATCGGCTACAACGATAACCATCGGCGTTTTGCCACTTGTACCCGAGTTTTTGATTCACAACGCCACCATGGTGAGCAAGGG	0.535034	pc3_TE	36	bestTop	0.381268
10639	TAAACTTAAGCTTGGTACCGACCAACAACAATCACAAGAATTTACAACATAACCAACAACAACACAAATTCATCTTTACTCACAACAACAACAACACCAACAAGTCTCCAGTTCTGTAACGCCACCATGGTGAGCAAGGG	0.53498	pc3_TE	32	bestTop	0.269597
10640	TAAACTTAAGCTTGGTACCGAGAGCGTCGGGATATCGGGTCGCGGCTCGGGAACAACAAGTTGAATTGTCATAACAACAACATTGACAAAGAGAATTGAAAAGACAAACATCATCATCCTGCCACCATGGTGAGCAAGGG	0.534894	pc3_TE	36	bestTop	0.307624
10641	TAAACTTAAGCTTGGTACCGGTGTCCCAACACAAACAACATCATCAACAAGTTAATAACCGGAGTGGGTTTGTTCGCCAGTTTGTCCCTGCTTCTGTCAGTCACAAGTGCCACTACCGCCGCCACCATGGTGAGCAAGGG	0.534609	pc3_TE	37	bestTop	0.26187
10642	TAAACTTAAGCTTGGTACCGGCTGCGGCACAAGTACAACATCATCAACAACAACATTTTGTCTTCTGTCGCTCGCAGTCGCGTGTTTCTGCAGCTGCGTCTCACAAGTGCCACAAGTTGCGCCACCATGGTGAGCAAGGG	0.534246	pc3_TE	48	bestTop	0.305958
10643	TAAACTTAAGCTTGGTACCGCCAGACAATCACTGAATTTGCTACAACAACATCAACATTTTGTCACATTACAACATCTCGGATCACAAGTCTTCATCAACTGCTTCGCTTGAAACGAATTGCCACCATGGTGAGCAAGGG	0.533923	pc3_TE	40	bestTop	0.322747
10644	TAAACTTAAGCTTGGTACCGACCCTCACACAAGTGCGGTAGTTTTCGGGTCCTTGTCCAGTGAAACACCCTCGGCTGGGAAGTCAGTTCGTTCTCTCACCTCCTATCTTCTTGTTTGAACGCCACCATGGTGAGCAAGGG	0.533604	pc3_TE	41	bestTop	0.447998
10645	TAAACTTAAGCTTGGTACCGCAGAGCGTCGGGATATCGGGTGGCGGCTCGGGTCGGGGAACGCGCTAGAGTTCTTCTGTGTGGCGCCACGGCAACAACAACAACAACAAGGGAATCGTCGGCCACCATGGTGAGCAAGGG	0.533534	pc3_TE	26	bestTop	0.318551
10646	TAAACTTAAGCTTGGTACCGACCAACAACCAAAACCAACATCCACAACAACGACAACGTTGAAAGTGGTGTTTGCTTTCTCCACCTGAAGGGCACACTTTCATCTAATTTGGGGTATCGTGCCACCATGGTGAGCAAGGG	0.533455	pc3_TE	44	bestTop	0.35043
10647	TAAACTTAAGCTTGGTACCGAACCAACACAACAACGACACTACTAACCAACAACACCAACAACAAGTCATTGATAACCAACTTGTTTTGAATTGAAAAGAGTCTCTCATCGACCACTACCGCCACCATGGTGAGCAAGGG	0.533271	pc3_TE	50	bestTop	0.274435
10648	TAAACTTAAGCTTGGTACCGAATAACCAACAACACAAGTTTGCCTACCAACACCAACTCGAGGGTTTGACTGAGCGTTGCGAGTCTTAGCTTTCTCCCGAACGCCAGCGCAGAGGACACGGCCACCATGGTGAGCAAGGG	0.533148	pc3_TE	42	bestTop	0.360801
10649	TAAACTTAAGCTTGGTACCGACGATCCAACAACAACACCAACAACAAGTCCCTCAACAACACCAACAACACCAACATCCTCCGCGATAACCACAACAACGACAACCACAAGTCAGTTGCTGCCACCATGGTGAGCAAGGG	0.533016	pc3_TE	35	bestTop	0.258642
10650	TAAACTTAAGCTTGGTACCGCGATTGAATAACAACAACAAACATAACCAACCAACGAGGTGTTGGTTGACTGAGCGTTGCGAGCTTTAGCTTTCTCCCGAACGCCAGCGCTGAGGACACGGCCACCATGGTGAGCAAGGG	0.531465	pc3_TE	31	bestTop	0.349085
10651	TAAACTTAAGCTTGGTACCGTACCAACTTTTGTACAACACCAACAACACCAACTGTCCATTGAAACACCCTCGGCTGGGAAGTCAGTTCGTTCTCTCCTCTCCTCTCTTCTTGTTTGAACGCCACCATGGTGAGCAAGGG	0.530671	pc3_TE	29	bestTop	0.438809
10652	TAAACTTAAGCTTGGTACCGAACAACAACAACAACAAGTCGCTTGGACAAGTGCGTTCAGTGAAACACCCTCGGCTGGGAAGTCAGTTCGTTCTCTCGTCTCCTCTCTTCTTGTTTGAACGCCACCATGGTGAGCAAGGG	0.530332	pc3_TE	19	bestTop	0.37124
10653	TAAACTTAAGCTTGGTACCGAGAGCGTCGGGATATCGGTTGGCGGCTCGGGCACAACAAGTTGAATTGTCATAACAACAACATTGGGCTGCTGGGTTGAAAAGACTATCATCATCATACTGCCACCATGGTGAGCAAGGG	0.530233	pc3_TE	33	bestTop	0.307624
10654	TAAACTTAAGCTTGGTACCGCCGCTGCTTGAAACCACACACATTAGTCATCTCGGCATTTTACAACAACAACAACAACCACTTGTCTAGTTTGTCAACAAGTCTCCGAACAACAAGTAAAGCCACCATGGTGAGCAAGGG	0.530045	pc3_TE	34	bestTop	0.330675
10655	TAAACTTAAGCTTGGTACCGCGATCATAACAACAAAGATAACCAGGTGCACAAGTTGTTGGTGTGCGTTGGTCGGCGGCAGTCGGGCACAACAACAAACTCTGCGACTTTACATCTTACCGCCACCATGGTGAGCAAGGG	0.529741	pc3_TE	49	bestTop	0.347009
10656	TAAACTTAAGCTTGGTACCGCGTGCGGATAAGTTGCAACAACATAACCAACCAACGAGGTGTTGGTTGACTGAGCGTTGCGAGCTTTAGCTTTCTCCCGAACGCCAGCGCTGAGGACACGGCCACCATGGTGAGCAAGGG	0.529482	pc3_TE	35	bestTop	0.349085
10657	TAAACTTAAGCTTGGTACCGATCCAACAACAACAACACAACCAAATCCAAAACCAACATAACCAACTACAACAACAACAACAACACCAACAACAACAACTGCTATTCTCCGAGTTCCAACGCCACCATGGTGAGCAAGGG	0.529084	pc3_TE	38	bestTop	0.264412
10658	TAAACTTAAGCTTGGTACCGTTCCAACATTTCGTTGCTCACGCGCAACGACAACAACAAGTCTTTGCCACCCACAAGTCGCGTGTCTTGTTTGTTTCGACGCCGGACCGCCTAAGAGACCGCCACCATGGTGAGCAAGGG	0.528897	pc3_TE	36	bestTop	0.307558
10659	TAAACTTAAGCTTGGTACCGAAGAATAACCAACAACAACATAACAACAACAAGTTTTCACAACACCAACACAACATCTACCAACAACAACAAACACCAATTGTGTCTCGAATCCACCAACGCCACCATGGTGAGCAAGGG	0.528643	pc3_TE	40	bestTop	0.287358
10660	TAAACTTAAGCTTGGTACCGATCGGCACACAACAACACGACAACAACAACAACAAACAAGTGAAAGACCCTCGGCTGGGAAGTCAGTTCGTTTTCTCCTCTCCTCTCTTCTTGTTTGAAAGCCACCATGGTGAGCAAGGG	0.528398	pc3_TE	35	bestTop	0.37124
10661	TAAACTTAAGCTTGGTACCGGTGTCCAACAACAAACAACAACAACAACAAGTTAATAACCGGAGTGCGTTTGTTCGCCAGTTGGTCCCTGCTTCTGCCAATCACAAGTGCCACTACCGCCGCCACCATGGTGAGCAAGGG	0.527041	pc3_TE	39	bestTop	0.26187
10662	TAAACTTAAGCTTGGTACCGGACTAGGGTTTGAAGACTGCCAACCAACACAACCAACAACATTCTCCCTCTAACACATTCTACAACAACCGAATACCCTCGGCCAAATCATCTGCATTTTGCCACCATGGTGAGCAAGGG	0.527009	pc3_TE	33	bestTop	0.220656
10663	TAAACTTAAGCTTGGTACCGCTTTACAACAACAACAACAACAACCACAACAACAACAACAACAACGACTATAACCATCTCGCTGTTTTTGTTTTGTTTGTTTGTTTTGTTTTCATCTTCCGCCACCATGGTGAGCAAGGG	0.526788	pc3_TE	29	bestTop	0.270461
10664	TAAACTTAAGCTTGGTACCGCAGAATTTACAACAACGTTTGCCACAACAACAACAAGTAGAAAGGACACGGTCACAACGCATCGGTCAACATTCTGCCTGTCACAAGTGCCACTACCGCCGCCACCATGGTGAGCAAGGG	0.526743	pc3_TE	34	bestTop	0.26187
10665	TAAACTTAAGCTTGGTACCGCCACCGGCTTGCGGGGTTGAGTGGCCCGAGCTAAGGGTGTGGAGACCTAAGGGCGGCGACTACGGCGGCGTTGATATCGGTGGTAACGACACGAGCAGCAGCCACCATGGTGAGCAAGGG	0.526563	pc3_TE	23	bestTop	0.405869
10666	TAAACTTAAGCTTGGTACCGCAACACAACAACCAACAACAACAACAAGTTAACAACATCCAACACAACCAACAAACTGTCCATTTACAACAACACATTCATAACATCCAAACCAATCAAAGCCACCATGGTGAGCAAGGG	0.52654	pc3_TE	40	bestTop	0.252304
10667	TAAACTTAAGCTTGGTACCGGTTCTCCTGAATTCACAAGTACAGTCTGCCGAATTACAACAACAACAACAACATCATCAACAACACAAGTTCATCTTTGGCTTTGTGTCATCTCGCCCGCGCCACCATGGTGAGCAAGGG	0.525611	pc3_TE	41	bestTop	0.264046
10668	TAAACTTAAGCTTGGTACCGCAACAACATCAACAAGTCGCGTGTCTAGACAAGTCCCGGAGTGTCCTCACTTGCAATTCAGCGTTGCAGTTTGTTTCGACGCCGGACCGCGAAAGAGACGGCCACCATGGTGAGCAAGGG	0.525002	pc3_TE	49	bestTop	0.321375
10669	TAAACTTAAGCTTGGTACCGACGAAATTGCCCAGTTGCAGTTGCGCTATATCGGGACAACAACAACAACAACAAGTTCTAGCACAACAACAACAACAAGTCGCCGCAAGTTCGCGAAAGCGCCACCATGGTGAGCAAGGG	0.524343	pc3_TE	24	bestTop	0.258339
10670	TAAACTTAAGCTTGGTACCGTTGAATTTACAACAACGTTTGCCACAACAACAACAAGTAGAAAGGACACGGTCACAACGCTTGAGTCAACATTCTGCCTGTCACAAGTGCCACTACCGACGCCACCATGGTGAGCAAGGG	0.52433	pc3_TE	34	bestTop	0.26187
10671	TAAACTTAAGCTTGGTACCGGCTAAGGGATCAAGTCACAACAACAAAGAGCGTCGGGATATCGGGTGGCGGCTCGGGACGCAGGGCGCGCTAGTGTACGATATCTTGGCAGTACAGATTGGCCACCATGGTGAGCAAGGG	0.523829	pc3_TE	28	bestTop	0.381268
10672	TAAACTTAAGCTTGGTACCGCAATTACAACATCATCTCTGCCACAACAACAACATCATACAACAAGTACAACAAGTGTGTTTTGCTAAAGTCAGTCCGGGAGCTGCGGCTGCAGAATACCGCCACCATGGTGAGCAAGGG	0.522634	pc3_TE	33	bestTop	0.269597
10673	TAAACTTAAGCTTGGTACCGAGGCCGGCTTGCGGGGTTGAGTGGCCCGAGCTAAGGGTGCGGAGACCTAAAGGCGGCGAGTACGACGGCGTTGATATCGGTGGTAACGACGCGAGGAGCAGCCACCATGGTGAGCAAGGG	0.522465	pc3_TE	18	bestTop	0.405869
10674	TAAACTTAAGCTTGGTACCGGTCCTCACTGTGTTTGAATCGTTTTCGGTTCCTTGTCCAGTGAAACACCCTCGGCTGGGAAGTCAGTTCGTTCTCTCCTCACCTCTCTTCTTGTTTGAACGCCACCATGGTGAGCAAGGG	0.522451	pc3_TE	31	bestTop	0.447998
10675	TAAACTTAAGCTTGGTACCGCAACAAGTTTTGGTTGCGCCGGCGCCCACTGTCCATTTCGTCTTAGACACGCAGAATTCTCGTGTCTAGTTTGCTCTACGGTTACAACAACATTAAAGACGCCACCATGGTGAGCAAGGG	0.522367	pc3_TE	49	bestTop	0.305958
10676	TAAACTTAAGCTTGGTACCGAACCAAAGAAATCACAAGAATTTACAACATAACCAACAACAACCCAAATTCATCTTTACTCACAACAACACCAACAACCACAAGTCTCCAGTTCGGTAACGCCACCATGGTGAGCAAGGG	0.521549	pc3_TE	34	bestTop	0.269597
10677	TAAACTTAAGCTTGGTACCGCCACAACATCAACAACGCAACAACAACAAAGAGCGTCGGGATATCGGGTGCCGGCTCGGGACGGCGGCTGTCGCTCGGCAACGACAAGCGGTCACGAGGCGCCACCATGGTGAGCAAGGG	0.521475	pc3_TE	48	bestTop	0.256036
10678	TAAACTTAAGCTTGGTACCGGCTCGACGACACAAGTATAACCAAACCAAACACAAGTCAGTTTCATTTGAAAGCACTCTCAACAACAACACGCTGTTCCAATTACCTTTGGAATTAAATTGCCACCATGGTGAGCAAGGG	0.521013	pc3_TE	33	bestTop	0.273596
10679	TAAACTTAAGCTTGGTACCGAAACACAAGTCGGCGCTGTAGTTTTCGGGTCCTTGTCCAGTGAAACACCCTCGGCTGGGAAGTCAGTTCGTTCTCTCGTCTCCTCTCTTCTTGTTTGGACGCCACCATGGTGAGCAAGGG	0.520779	pc3_TE	21	bestTop	0.447998
10680	TAAACTTAAGCTTGGTACCGGTTTTACAACACAAACAACAACAACAAGTTCCTTGTCCAGTGAAACACCCTCGGCTGGGAAGTCAGTTCGTTCTGTCCTCTCCTCTCTTCTTGTTTGAACGCCACCATGGTGAGCAAGGG	0.520665	pc3_TE	15	bestTop	0.435633
10681	TAAACTTAAGCTTGGTACCGCCACCGGCTTGCGGGGTCGAGTCGCCCGAGCTAAGGGTGCGGAGACCAAAGGGCGGCGACTACGGCGGCGTTGATATCGGTGGTAACGACGCGATCAGCAGCCACCATGGTGAGCAAGGG	0.520313	pc3_TE	27	bestTop	0.405869
10682	TAAACTTAAGCTTGGTACCGAAACAACAACAACACAAACACAAACAAGTTCCTTGTCCAGTGAAACACCCTCGGCTGGGAAGTCAGTTCGTTCTCTCCTCTCATCTCTTCTTGTTTGAACGCCACCATGGTGAGCAAGGG	0.519977	pc3_TE	24	bestTop	0.435633
10683	TAAACTTAAGCTTGGTACCGAAACACACACAAGTGCGGTAGTTTTCGGGTCCTTGTCCAGTGAAACACCCTCGGCTGGGAAGTCAGTTCGTTCTCTCGTCTCCTCTCTTCTTGTTTGAACGCCACCATGGTGAGCAAGGG	0.519337	pc3_TE	24	bestTop	0.447998
10684	TAAACTTAAGCTTGGTACCGCAACAACACAACCAACAACAACAACAAGTCAACAACATCCAACCAAACCAACAAACTGTCCATTTACAACAACAAATTCATAACATCCAAACCAATCAAAGCCACCATGGTGAGCAAGGG	0.518025	pc3_TE	29	bestTop	0.252304
10685	TAAACTTAAGCTTGGTACCGGTAGAAAATCACTGAATTTGCTACAACAACATCAACATTTTGTCACATTACAACGTCTCGGATCACAAGTCTTCATCAACTGCTTCTCTTGACACGAATTGCCACCATGGTGAGCAAGGG	0.517829	pc3_TE	44	bestTop	0.322747
10686	TAAACTTAAGCTTGGTACCGAACATTGCCTTGGCACATCACAACAAAGAGCGTCGGGATATCGGCAACAACAACGACAATCGGCGCTTTGCCACTTGTACCCGAGTTTTTGATTCACAACGCCACCATGGTGAGCAAGGG	0.51754	pc3_TE	18	bestTop	0.381268
10687	TAAACTTAAGCTTGGTACCGAACAACAACAACCAACAACCAACCAACGACAACAACAACAACAAACACAACCAACAACCACACTATAACCCTCCACTATCACATAACAATCACAATCATCGCCACCATGGTGAGCAAGGG	0.516378	pc3_TE	50	bestTop	0.261417
10688	TAAACTTAAGCTTGGTACCGAAGACCAACCAACAACACACCAACAACAACATCCAACGACACGACATCAAACAAGTCGGATTGGTGATCCATCTACCGAGTATTGCCGGGAGTTCGAATTGCCACCATGGTGAGCAAGGG	0.515986	pc3_TE	50	bestTop	0.246962
10689	TAAACTTAAGCTTGGTACCGACGATCCAACCACAACACCAACAACAAGTCCCTCAACAACACCAACAACAACAACATCATCCGCGATAACCACAACAACGTCAAACACAAGTCCGTTGCTGCCACCATGGTGAGCAAGGG	0.515964	pc3_TE	34	bestTop	0.258642
10690	TAAACTTAAGCTTGGTACCGCAGAGCGTCGGGATATCGGGTGGCGGCTCGGGACGGAGTACGCGCTAGTGTTCTTCTGTGTGGCGCCCCGGCAACAACAACAACGACAAGGGAATCGTCGGCCACCATGGTGAGCAAGGG	0.515192	pc3_TE	28	bestTop	0.318551
10691	TAAACTTAAGCTTGGTACCGAACAACAACAACAACAAGTGGTTACAACAAGTGCGTTCGGTGAAACACCCTCGGCTGGGAAGTCAGTTCGTTTTCTCCTCTCCTCTCTTCTTGTTTGAACGCCACCATGGTGAGCAAGGG	0.515045	pc3_TE	19	bestTop	0.37124
10692	TAAACTTAAGCTTGGTACCGAACACCTCACAACAACACGACAACATCAACAACAAACAAGTGAAACACCCTCGGCTGGGAAGTCAGTTCGTTCTCTCGTCTCCTCTCTTCTTGTTTGAAAGCCACCATGGTGAGCAAGGG	0.514746	pc3_TE	25	bestTop	0.37124
10693	TAAACTTAAGCTTGGTACCGAACAACAACAACCAAAAACCAACCAACGACAACAACAACCAACAACACAACCAACAACAAGAATATAACCCTCCACTATCACATAACAATCACAATCATCGCCACCATGGTGAGCAAGGG	0.514246	pc3_TE	49	bestTop	0.261417
10694	TAAACTTAAGCTTGGTACCGGCTAAAGGATCAAGTCACAACAACAAAGAGCGTCGGGATATCGAGTGGCGGCTCGGGACGGAAGGCGCGCTAGTGTACGATATCGGGGCAGTACAGATTGGCCACCATGGTGAGCAAGGG	0.51413	pc3_TE	28	bestTop	0.381268
10695	TAAACTTAAGCTTGGTACCGCTACAACACAACCAACAACAACAACAAGTCAACAACATCCAACAAAACCAACAAACTGTCCATTTGTCTCAACAAATTCATAACATCCAAACCAATCAAAGCCACCATGGTGAGCAAGGG	0.513705	pc3_TE	30	bestTop	0.252304
10696	TAAACTTAAGCTTGGTACCGCAACAACAACACAAGTTCTTAGGACAATAACCGGAGTACGTGTTTGGTTGGTATTGCTTGCCACTGATTGAATTTGTTTTGCTGTTGGTATTCTTGATAAGCCACCATGGTGAGCAAGGG	0.513658	pc3_TE	33	bestTop	0.259842
10697	TAAACTTAAGCTTGGTACCGAACAACCAGCTGCGCGCGCAACAAGTAGCATTACAACATCAACAAGTCTGTTTGCTTTCTCCACCAGACGGGCACACTTTCATCTACTTTGGGGTATACCGCCACCATGGTGAGCAAGGG	0.512301	pc3_TE	38	bestTop	0.35043
10698	TAAACTTAAGCTTGGTACCGCAACACTTCAGCGTCTGCATCTCGGCGTCGCCCCGCGTACCGTCGCCCGGCTCTCCGCCGCTCTCCCGCGGTTTCGGGGCACTTGGGTCTTCGGGCAACCGCCACCATGGTGAGCAAGGG	0.512285	pc3_TE	24	bestTop	0.329837
10699	TAAACTTAAGCTTGGTACCGACCAACAACAATCACAAGAATTTACAACAAAACCAACAACAACCCAAATTCATCTTTACTCACAACAACACCAACAACAACAAGTCCCGAGTTCTGTAACGCCACCATGGTGAGCAAGGG	0.511693	pc3_TE	31	bestTop	0.269597
10700	TAAACTTAAGCTTGGTACCGAGAGCGTCGGGATATCGGGTCGCGGCTCGGGAACAACAAGTTGAATTGTCACAACAACAACATTGGGAAAGAGAGTTGACGTTCCAGACATCATCATCCTGCCACCATGGTGAGCAAGGG	0.511465	pc3_TE	33	bestTop	0.307624
10701	TAAACTTAAGCTTGGTACCGCAACAACAACAACAACACAACAACAACAAAGAGCGTCGGGATATCGGGTGGCGGCTCGCGACGGCGGCTGGCGCTCGGCAACGACAAGCGGTCACGAGGCGCCACCATGGTGAGCAAGGG	0.509607	pc3_TE	42	bestTop	0.256036
10702	TAAACTTAAGCTTGGTACCGAAAATTAAGGATCATCTCAACATCAACAACCCATCCCTGGAATTCCACAACAAGTTGCGTGTTTGAAATCGGAAACACAACACACATTGACAACATAACCGCCACCATGGTGAGCAAGGG	0.509596	pc3_TE	43	bestTop	0.269597
10703	TAAACTTAAGCTTGGTACCGAGAGCGTCGGGATATCGGTTGGCGGCTCGGGCACAACAAGTTGAATTGTCACAACAACAACATTGACAAAGAGAATTGAAAAGAGTATCATCATCATCCTGCCACCATGGTGAGCAAGGG	0.509432	pc3_TE	34	bestTop	0.307624
10704	TAAACTTAAGCTTGGTACCGCTAGACAATCACTGAATTTGCTACAACAACAACATCATTTTGTCACATTACAACATCTCGGATCACAAGTCTTCATCAACTACTTCTCTTGACACGAATTGCCACCATGGTGAGCAAGGG	0.509057	pc3_TE	40	bestTop	0.322747
10705	TAAACTTAAGCTTGGTACCGAACATTGCCTTGGCACATAACAACAAAGAGCGTCGGGATATCGGCAACAACGATAACCATCGGCGCTTTGCCACTCGTACCCGAGTTTTTGATTCACAACGCCACCATGGTGAGCAAGGG	0.508945	pc3_TE	28	bestTop	0.381268
10706	TAAACTTAAGCTTGGTACCGCTTAGCTTCAGCGTCTGCATCTCGGCGTCGCCCCGCGTACCGTCGCCCGGCTCTCCGCCGCTCTGCCGGGGTTTCGGGGCACTTGGGTCTTCGGGCAACCGCCACCATGGTGAGCAAGGG	0.508497	pc3_TE	18	bestTop	0.329837
10707	TAAACTTAAGCTTGGTACCGAACCAACAACACAACAACAACACCAACACCAACTGTCCATTGAAACACCCTCGGCTGGGAAGTCAGTTCGTTCTCTCCTCTCCTCTCTTCTTGTTTGAACGCCACCATGGTGAGCAAGGG	0.508465	pc3_TE	14	bestTop	0.438809
10708	TAAACTTAAGCTTGGTACCGCCACATAACCACAACAATCACAACAACAACAACAACCCACCAACTACCAACCAACACCAACACAACAACAACAAGTACCGCCCGCCGACTATCAACCACCGCCACCATGGTGAGCAAGGG	0.507785	pc3_TE	50	bestTop	0.251059
10709	TAAACTTAAGCTTGGTACCGCAACAAGTTTTGGTTGCGCAGGCGCCCGCTGTCCATTTCGTCTTTGCCACGCAGAATTCGCGTGTCTAGTTTGTTTCTCGGTTACAACAACATTAAAGACGCCACCATGGTGAGCAAGGG	0.506821	pc3_TE	38	bestTop	0.305958
10710	TAAACTTAAGCTTGGTACCGAACAACCGCCTGCGCGAGCAACAAGTAGCATTACAACAACAACAAGTCTGTTTGCTTTCTCCACCAGACGGGCACACTTTCATCTACTTTGGGGTACAACGCCACCATGGTGAGCAAGGG	0.506595	pc3_TE	35	bestTop	0.35043
10711	TAAACTTAAGCTTGGTACCGCCAGACAAGCACTGAATTTGCTACAACAACAACAACATTTTGTCACGTTACAACATCCCGTATCACAAGTCTTCATCAACTGCTTCGCTTGACACGAATTGCCACCATGGTGAGCAAGGG	0.506592	pc3_TE	30	bestTop	0.322747
10712	TAAACTTAAGCTTGGTACCGAAACAACAACAACACAACAACCAACATAACCCTTGTCCAGTGAAACACCCTCGGCTGGGAAGTCAGTTCGTTCTCTCCACTCCTCTCTTCTTGTTTGAACGCCACCATGGTGAGCAAGGG	0.506461	pc3_TE	22	bestTop	0.435633
10713	TAAACTTAAGCTTGGTACCGAACAACAACAACCAACAACAAACCAACGACAACAACAACCAACAACACAACCAACCATCAGACTATAACCCTCCACTATCACATAACAATCACAATCATCGCCACCATGGTGAGCAAGGG	0.506113	pc3_TE	46	bestTop	0.261417
10714	TAAACTTAAGCTTGGTACCGCTTTACAACAACAACGACGACAACAACAACAACAACAACAACAACAACAACAAACATCTCGCTGTTTTTGTTTTGTTTGTTTGTTTTGTTTTCATCTTCCGCCACCATGGTGAGCAAGGG	0.505148	pc3_TE	21	bestTop	0.270461
10715	TAAACTTAAGCTTGGTACCGCTTCTGCGCCTGCGCACGCAACAAGTAGCATTACAACAACAACAAGTCTGTTTGCTTTCTCCACCAGACGGGCACACTATCATCTACTTTGGGGTACAACGCCACCATGGTGAGCAAGGG	0.505075	pc3_TE	37	bestTop	0.35043
10716	TAAACTTAAGCTTGGTACCGCAGAATTTACAACAACGTTTGCCACAACAACAACAAGTAGAAAGGACGGGGTCACAACAACAAAGTCAACATTCTGCCTGTCACAAGTGCCACTACCGACGCCACCATGGTGAGCAAGGG	0.504703	pc3_TE	27	bestTop	0.26187
10717	TAAACTTAAGCTTGGTACCGACCAACAACCAACAACACAAAGAGGTAACACGACAACGCTGAAAGTGGTGTTTGCTTTCTCCACCAGAAGGGCACACTTTCATCTACTTTGGGGTATCGTGCCACCATGGTGAGCAAGGG	0.50393	pc3_TE	32	bestTop	0.35043
10718	TAAACTTAAGCTTGGTACCGGCTCGACGACACAAGTATAACCAAACCAAACCAAAGTCAGTTTCATTTGAAAGCACTCTCAACAACAACACGCTGTTCGAATTGCTCTCGGAATTAAATTGCCACCATGGTGAGCAAGGG	0.502614	pc3_TE	30	bestTop	0.273596
10719	TAAACTTAAGCTTGGTACCGATCGGCTCACAACAACACGACAACAACAACAACAAACAAGTGAAACACCCTCGGCTGGGAAGTCAGTTCGTTCACTCTTCTCCTCTCTACTTGTTTGAAAGCCACCATGGTGAGCAAGGG	0.501968	pc3_TE	29	bestTop	0.37124
10720	TAAACTTAAGCTTGGTACCGGCTCGACGACACAAGTATAACCACAACAACAACAAGTCAGTTTCATTTGAAAGCACTCTCAACAACAACACGCTGTTCGAATTGCCTTTGGAATTAAATTGCCACCATGGTGAGCAAGGG	0.501515	pc3_TE	28	bestTop	0.273596
10721	TAAACTTAAGCTTGGTACCGATCCAACAACAACAACTCAACCAAATCCAAAACCAACATAACAACCAACAACGACAACAACAACAACAACAACAACAACTGCTATTCTCCGAGTTCCAACGCCACCATGGTGAGCAAGGG	0.501447	pc3_TE	42	bestTop	0.264412
10722	TAAACTTAAGCTTGGTACCGGTTCTCCTGAATCCACAAGTACAATCTGCCGAATTACAACAACAACAACGACATCAACAACAACACAAGTTCATCTTTGGCTTTGTGTCATCTCCCGCGCGCCACCATGGTGAGCAAGGG	0.501252	pc3_TE	38	bestTop	0.264046
10723	TAAACTTAAGCTTGGTACCGCCACACGTTTGCAAACCACGATAACCCTTTAACAACAACGAGGGGTTGACTGAGCGTTGCGAGCTTTAGCTTTCTCCCGAACGCCAGCGCTGAGGACACGGCCACCATGGTGAGCAAGGG	0.50086	pc3_TE	50	bestTop	0.355166
10724	TAAACTTAAGCTTGGTACCGGTAATCACTGTGTTGGGATAGTTTTCGGGTCCTTGTCCAGTGAAACACCCTCGGCTGGGAAGTCAGTTCGTTCTCTCCTCTCCTCTCTTCTTGTTTGAACGCCACCATGGTGAGCAAGGG	0.500762	pc3_TE	20	bestTop	0.447998
10725	TAAACTTAAGCTTGGTACCGAACCAACTACAACACCAACAACACAACCAACAACATTTCATCTTAGCCACGAAGAAGTCGCCTGTCTAGTTTGTTTAGAGCGTCTACCGATCGTGAAAGAGCCACCATGGTGAGCAAGGG	0.500657	pc3_TE	43	bestTop	0.330675
10726	TAAACTTAAGCTTGGTACCGACCAACAACCAACAACAACATCCACACCAACAACAACGCTGAAAGTGGTGTTTGCTTTCTCCACCAGAAGGGCACACTTTCATCTAATTTGGGGTATCGCGCCACCATGGTGAGCAAGGG	0.500354	pc3_TE	35	bestTop	0.35043
10727	TAAACTTAAGCTTGGTACCGGCACAAGGATCAAGTCACAACAACAAAGAGCGTCGGGATATCGGTTGGCGGCTCGGGACGGAGGGCGCGCTAGTGTACGATATCGTGGCAGTACAGATTGGCCACCATGGTGAGCAAGGG	0.500217	pc3_TE	26	bestTop	0.381268
10728	TAAACTTAAGCTTGGTACCGCAACAACATCAACAAGTAGCGTGTCTAGACAAGTCGCGGTGGGTCCTCACTTGCAGTTCAGCGTTGCAGTTTGTTTCGACGCCGGACCGCGAAAGAGACCGCCACCATGGTGAGCAAGGG	0.500184	pc3_TE	42	bestTop	0.321375
10729	TAAACTTAAGCTTGGTACCGCGAGGGGCACAACAACAACAACAACCCTCACAACAACAACAACAACAAGTTTGCAAGTTGTCACAACAACAACAACAACAACGACAACGCGTCAGCGACCGCCACCATGGTGAGCAAGGG	0.499131	pc3_TE	37	bestTop	0.259634
10730	TAAACTTAAGCTTGGTACCGCAACAACAACAAGTTCGTCTTAGACACGCAGTAGTCGCGTGTCAAGTTCTGCCACAACAAGCTTTGCAGTTTGTTGCGACGCCGGCTCGCCGCCGCCACCGCCACCATGGTGAGCAAGGG	0.498659	pc3_TE	43	bestTop	0.319928
10731	TAAACTTAAGCTTGGTACCGGTTCTCCTGAATTCACAAGTACAATCTGCCCAATTACAACAACGACGACAACATCAACAACAACACAAGTTCATCATTGGCTTTGTGTCATCTCGCGCGCGCCACCATGGTGAGCAAGGG	0.498442	pc3_TE	37	bestTop	0.264046
10732	TAAACTTAAGCTTGGTACCGAACCAACAACAACACAAGTTTGCCTACCAACACCAACTCGAGGGGTTGACTGAGCGTTGCGAGTCTTAGCTTTCTCCCGAACGCCAGCACTGAGGACACGGCCACCATGGTGAGCAAGGG	0.497069	pc3_TE	28	bestTop	0.360801
10733	TAAACTTAAGCTTGGTACCGAACAACAACAACCAACAACAAACCAACAACAACAACAACCAACCACACAACCAACAACAAGACTATAACCCTCCACTATCACATAACAACGACAATCATCGCCACCATGGTGAGCAAGGG	0.496348	pc3_TE	39	bestTop	0.261417
10734	TAAACTTAAGCTTGGTACCGGCTCCCTCACCGCCCAGCCGCTCCCTCATCTCGGGACCGCTGCCACAAGTACAACGAACACAAGCTGCCTGCAGCGTTTAGGAATTTACTGCCGGTCGCAGCCACCATGGTGAGCAAGGG	0.495401	pc3_TE	36	bestTop	0.28636
10735	TAAACTTAAGCTTGGTACCGCAGCGTCACAACACAAGTACATCCCTGCTGTGTTTGGGAAACAACAACAACAACAACAACAACAACGACAACAACAACAACAAGTCGGCTGCATCGGAGCGCCACCATGGTGAGCAAGGG	0.493908	pc3_TE	32	bestTop	0.264161
10736	TAAACTTAAGCTTGGTACCGGCTGCGGCACAAGTACAACATCAACAACAACGACATTTCGTGTTCTGTCGCTCGCAGTCGCGTGTTTCTGCTTCTGCGTCTCACAAGTGCCACAAGTTGCGCCACCATGGTGAGCAAGGG	0.493364	pc3_TE	43	bestTop	0.305958
10737	TAAACTTAAGCTTGGTACCGAACATTAAGGATCATCTCAACGACAACAACCCATCCCTGGAATTCCACAACAAGTTGCGTGTTTGAAATCGGAGACCCAACACACATTGTCAAAATAACCGCCACCATGGTGAGCAAGGG	0.492821	pc3_TE	33	bestTop	0.269597
10738	TAAACTTAAGCTTGGTACCGTGTTGGGTTGCCAGTTTGCTCTTCTGGGCACAAGAGTAGGTTCTGTCTATCAGTGCTGCGAGAAAGGAAAGAAACAAGTTTGCTCTCAGCGCACGGTCACGCCACCATGGTGAGCAAGGG	0.492537	pc3_TE	34	bestTop	0.358033
10739	TAAACTTAAGCTTGGTACCGAACCAACAACAACAACACAACCAAATCCAACAACAACATAACCAACAACAACAACAACAACAACAACAACAACAACAACTGCTATTCTCCGAGTACCAACGCCACCATGGTGAGCAAGGG	0.491449	pc3_TE	36	bestTop	0.264412
10740	TAAACTTAAGCTTGGTACCGATCAACAACAACCAACAACCAACCAACAACAACAACAACAACAAACACAACCAACAACAAGAATATAACCCTCCACTATCACATAACAACCACAATCATCGCCACCATGGTGAGCAAGGG	0.491143	pc3_TE	39	bestTop	0.261417
10741	TAAACTTAAGCTTGGTACCGGGATCCTTCAGCGTCTGCATCTCGGCGTCGCCCCGCGTACCGTCGCCCGGCTCTCCGCCGCTCTCCCGGGGTTTCGGGGCACTTGGGTCTTCGCGCAACCGCCACCATGGTGAGCAAGGG	0.490643	pc3_TE	14	bestTop	0.329837
10742	TAAACTTAAGCTTGGTACCGCAACAACATCAACAACACAACAACACCTCAGAGCGTCGGGATATCGGGTGGCGGCTCGGGACGGAGGCTGGCGCTCGGCAACGACAAGCGGTCACGAGGCGCCACCATGGTGAGCAAGGG	0.490491	pc3_TE	26	bestTop	0.256036
10743	TAAACTTAAGCTTGGTACCGTGTTGGGTTGCCAGTTTGCTCTTCTGGGCACAAGAGAAGGTTCTGTCTATCATTGCTGCGAGAAAGGAAAGAAACAAGTTTGCTCTCAGCGGTGCACAAAGCCACCATGGTGAGCAAGGG	0.490155	pc3_TE	32	bestTop	0.358033
10744	TAAACTTAAGCTTGGTACCGGCTATAGGATCAAGTCACAACAACAAAGAGCGTCGGGATATCGGGTGGCGGCTCGGGAAGGAGGACGCGCTAGTGTAGGATATCTTGGCAGTACAGATTGGCCACCATGGTGAGCAAGGG	0.488752	pc3_TE	19	bestTop	0.381268
10745	TAAACTTAAGCTTGGTACCGGTTCTCCTGAATTCACAAGTACAATCTGCCGAATTACAACAACAACAACAACATCAACAACCACACAAGTTGAGCATTGGCTTTGTGTCATCTCGCGCGCGCCACCATGGTGAGCAAGGG	0.486808	pc3_TE	35	bestTop	0.264046
10746	TAAACTTAAGCTTGGTACCGACCATCCACAACAACAACGACAACAACAACAACAACAACAACAACAACAACAACCATCTCGCTGTTTTTGTTTTGTTTGTTTGTTTTGTTTTCATCTTCCGCCACCATGGTGAGCAAGGG	0.486031	pc3_TE	18	bestTop	0.270461
10747	TAAACTTAAGCTTGGTACCGACCAACAACCAAAACCAACATCCACAAGCACAACAACGCTGAGAGTGGTGTTTGCTTTCTCCACCAGAAGGGCACACTTTCATCTAATTTGGGGTATCGTGCCACCATGGTGAGCAAGGG	0.485961	pc3_TE	29	bestTop	0.35043
10748	TAAACTTAAGCTTGGTACCGCAACAAGTTTTGGTTGCGCAGGCGCCCGCTGTCCATTTCGTCTTAGACACGCAGAAGTCGCTTGTCTAGTTTGCTCTTCTGTTACAACAACATTAAAGACGCCACCATGGTGAGCAAGGG	0.485572	pc3_TE	38	bestTop	0.305958
10749	TAAACTTAAGCTTGGTACCGAACCAACAACACCAACAACAACACAACCAACAACATTTCATCTTAGCCACGCAGAAGTCGCGTGTCTAGTTTGTTTCGAGCGTCTACCGATCGTGAAAGAGCCACCATGGTGAGCAAGGG	0.485477	pc3_TE	35	bestTop	0.330675
10750	TAAACTTAAGCTTGGTACCGAACAACATCCAACAACACAACAACAACAACATCCAACGACACAACATCAAACAAGTCGGATTGGTGATCCATCTCCCGAGTATTGCAGGGAGTTCGAATTGCCACCATGGTGAGCAAGGG	0.484722	pc3_TE	45	bestTop	0.246962
10751	TAAACTTAAGCTTGGTACCGCGATCATAACAACAAAGATCCCGAGGTGCACAAGTTGTCGTTGTGCGTTGGTCGGCGGCAGTCGGGCACAACAACAAGCTCTGCGACTTTACATCTTACCGCCACCATGGTGAGCAAGGG	0.484696	pc3_TE	41	bestTop	0.347009
10752	TAAACTTAAGCTTGGTACCGCAACACCAACAACACAAGTTTGCCTACCAACACCAACTCGAGGGGTTGACTGAGCGTTGCGAGCTTTAGCTTTCTCCCGAACGCCAGCGCTGAGGACACGGCCACCATGGTGAGCAAGGG	0.484452	pc3_TE	24	bestTop	0.360801
10753	TAAACTTAAGCTTGGTACCGCTTTACAACAACTATCCCAACAACAACAACAACAACAACAACAACGACAACAACCATCTCGCTGTTTTTGTTTTGTTTGTTTGTTTTGTTTTCATCTTCCGCCACCATGGTGAGCAAGGG	0.481939	pc3_TE	17	bestTop	0.270461
10754	TAAACTTAAGCTTGGTACCGGCTGCGGCACAAGTACAACATCAACAACAACAACATTTCGTCTTAGCCACGCAGAAGTCGCGTGTCTAGTTTGCTGCCTCTCACAAGTGCCACAAGTTGCGCCACCATGGTGAGCAAGGG	0.480817	pc3_TE	32	bestTop	0.305958
10755	TAAACTTAAGCTTGGTACCGCAACAAGTAGTGGTTGCGCAGGCGCCCGCTGTCCATTTCGTCTTTGCCACGCAGAATTCGCGTGTCTAGTTTGCTCTTCGGTTACAACAACATTAAAAACGCCACCATGGTGAGCAAGGG	0.480779	pc3_TE	39	bestTop	0.305958
10756	TAAACTTAAGCTTGGTACCGCTTAGCTTCAGCGTCTGCATCTCGGCGTCGCCCCGCGTACCGTCGCCCGGCTCTCCGCCGCTCTCCCGGGGTTTCGGGGCACTTGGGTCCCTAAGAGACGGCCACCATGGTGAGCAAGGG	0.480391	pc3_TE	7	bestTop	0.329837
10757	TAAACTTAAGCTTGGTACCGAACAACATCCAACAACACAACCATCGCAACATCCAACGACACAACATCAAACAAGTCGGATTGGTGATCCATCTACCGAGTATTGCCGGGAGTTCGAATTGCCACCATGGTGAGCAAGGG	0.480156	pc3_TE	48	bestTop	0.246962
10758	TAAACTTAAGCTTGGTACCGTGTTGGGTTGCCAGATTGCTCTTGCTCCCGTGGGAGAAGGTTCTGTCTATCATTGCTGCGAGAAAGGAAAGAAACAAGTTTGCTCTCAGACCACGGTCACGCCACCATGGTGAGCAAGGG	0.479969	pc3_TE	30	bestTop	0.358033
10759	TAAACTTAAGCTTGGTACCGCAACAAGTTTTGGTTGCGCAGGCGCCCGCTGTCCATTTCGTCTTTGCCACGCAGAATTCTCGTGTCTAGCTTGCTCTTCTGTTACAACAACATTAAAGACGCCACCATGGTGAGCAAGGG	0.479906	pc3_TE	44	bestTop	0.305958
10760	TAAACTTAAGCTTGGTACCGGCTGCGGCACAAGTACAACAACAACAACAACAACATTTCGTCTTAGCCACGCCGCAGTCGCTTGTTTCTGCTTCTGCCTCTCACAAGTGCCACAAGTTGCGCCACCATGGTGAGCAAGGG	0.479807	pc3_TE	32	bestTop	0.305958
10761	TAAACTTAAGCTTGGTACCGCAACAACAACAACAACACAACGACAACACAGAGCGTCGGGATATCGGGTGGCGGCTCGGGTCGGAGGCTGGCGATCGGCAACAACAAGCGGTCACGAGGCGCCACCATGGTGAGCAAGGG	0.478699	pc3_TE	23	bestTop	0.256036
10762	TAAACTTAAGCTTGGTACCGGCTGCGGCACAAGTACAACAACAACAACAACAACATTTCGTCTTCTGTCGCTCGCAGTCGCGTGTTTCGTTTGCTGCCTCTCACAAGTGCCACAAGTTGCGCCACCATGGTGAGCAAGGG	0.476461	pc3_TE	33	bestTop	0.305958
10763	TAAACTTAAGCTTGGTACCGCTTAACCGCCTGCGCGCGGAACAAGTAGCATTACAACAACAACAAGTCTGTTTGCTTTCTCCACCAGAAGGGCACACTTTCATCTACTTTGGGGTATAACGCCACCATGGTGAGCAAGGG	0.476202	pc3_TE	27	bestTop	0.35043
10764	TAAACTTAAGCTTGGTACCGAGGCCGGCTTGCGGGGTTGAGTGGCCCGAGCTAAGGGAACGGAGACCTAAGGGCGGCGACTACGACGGCGTTGATATCGGTGGTAACGGATCGGTCGGAAGCCACCATGGTGAGCAAGGG	0.475993	pc3_TE	8	bestTop	0.405869
10765	TAAACTTAAGCTTGGTACCGCGCCGGCTCTTCGCGCCACCCTGCCGCTGCGGCCATTTTCTCCCGTGCGCTAGGCTTGGTGGGAAGGCCTGATCTCGAGTCCGCGCATTTCGTCTCCGTCGCCACCATGGTGAGCAAGGG	0.474803	pc3_TE	44	bestTop	0.352806
10766	TAAACTTAAGCTTGGTACCGCCATCATAACAACAAAGATAACAACAACAACAAGTTGTTGTTGTGCGTTGGTCGGCGGCAGTCGGGCACAACAACAAACTCTGCGACTTTACATCTTACCGCCACCATGGTGAGCAAGGG	0.474069	pc3_TE	31	bestTop	0.347009
10767	TAAACTTAAGCTTGGTACCGTTCCCGTGTTTCGTTGCGCACGCGCAACGACAACAACAAGTCTTAGCCACCCACAAGTCGCGTGTCTTGTTTGTTTCGACGCCGGACCGCCTAAGAGACCGCCACCATGGTGAGCAAGGG	0.473156	pc3_TE	31	bestTop	0.307558
10768	TAAACTTAAGCTTGGTACCGGCTCCCTCACCGCCCTGCCGCTCCCTCATCTCGCGACCGCTGCCACAAGTACAACGAACACAAGCTGCCTGCTGCATTTTTGAATTTACTGCCGGTCGCAGCCACCATGGTGAGCAAGGG	0.472708	pc3_TE	30	bestTop	0.28636
10769	TAAACTTAAGCTTGGTACCGCAACAACAACAACAACATAACATCAACACAGAGCGTCGGGATATCGGGTGGCGGCTCGGGACGAAGGCTGGCGCTCGGCAACGACAAGCGGTCACGAGGCGCCACCATGGTGAGCAAGGG	0.472654	pc3_TE	29	bestTop	0.256036
10770	TAAACTTAAGCTTGGTACCGCGTTTTAAGGATCATCTCAACAACAACAACACATCCCTGGAATTCCACAACAAGTTGCGTGTTTGAAATCGGAGACCCAACACACATTGACAAAATAACCGCCACCATGGTGAGCAAGGG	0.470225	pc3_TE	27	bestTop	0.269597
10771	TAAACTTAAGCTTGGTACCGCCACATAACAACAACGATCACAACAACAACAACAACCCACAATCTACCAACCAACACCAACACAACAACAACAAGTACCGCGCGCCGACTAACAACCACCGCCACCATGGTGAGCAAGGG	0.469816	pc3_TE	48	bestTop	0.251059
10772	TAAACTTAAGCTTGGTACCGCCACAACAACAAGTTCGTCTTAGACACGCAGAAGTCACGTGTCTAGTTCTGCCACAACAAGCTTTGCAGTTTGTTTCGACGCCGGCTCGCCGCCGCCAACGCCACCATGGTGAGCAAGGG	0.46951	pc3_TE	32	bestTop	0.319928
10773	TAAACTTAAGCTTGGTACCGAACGACCAACAAGACAAGTTTGCCTACCAACAACACCTCGAGGGGTTGACTGAGCGTTGCGAGTCTTAGCTTTCTCCCGAACGCCAGCGCTGAGGACACGGCCACCATGGTGAGCAAGGG	0.469153	pc3_TE	27	bestTop	0.360801
10774	TAAACTTAAGCTTGGTACCGCCATCATAACACAAACAACAACGAGGTGCACAAGTTGTCGTTGTGCGTTGGTCGGCGGCAGTCGGGCACAACAACAAACTCTGCGACTTTACATCTTACTGCCACCATGGTGAGCAAGGG	0.468312	pc3_TE	34	bestTop	0.347009
10775	TAAACTTAAGCTTGGTACCGCAACAACAACAAGTTCGTCTTAGACACGCAGAAGTCGCGTGTCTAGTTCTGCCACAACAACAACAACATCATCTGATTTGGGGAAAGGGAGAAAGGGATTGCCACCATGGTGAGCAAGGG	0.467082	pc3_TE	28	bestTop	0.319928
10776	TAAACTTAAGCTTGGTACCGCGATCATAACAACAAAGATTCCAACAACAACAAGTTGTCGTTGTGCGTTGGTCGGCGGCAGTCGGGCCAGACCACAAACTCTGCGACTTTACATCTTACCGCCACCATGGTGAGCAAGGG	0.466785	pc3_TE	29	bestTop	0.347009
10777	TAAACTTAAGCTTGGTACCGCGCCGGCTCTTCGCGCCACAACCGCTCGCGGGCCATTTTCTGCCGTGCGCTAGGCTTGGTGGGAAGGCCTGATCTCGAGTCCGCGCATTTCGTCACCGTCGCCACCATGGTGAGCAAGGG	0.465486	pc3_TE	37	bestTop	0.352806
10778	TAAACTTAAGCTTGGTACCGCAACAACATCAACAAGTCGAGTGTCTCAACAAGTCGCGGTGGGTCCTCACTTGCAGTTCAGCGTTGCAGTTTGTTTCGACGCCGGACCGCGTAAGAGACGGCCACCATGGTGAGCAAGGG	0.465119	pc3_TE	31	bestTop	0.321375
10779	TAAACTTAAGCTTGGTACCGCAGCACGTTTGCAAACAACAATAACCCTTTAACAACAACGAGGGGTTGACTGAGCGTTGCGAGGCTTAGCTTTCTCCCGAACGCCAGCGCTGAGGACACGGCCACCATGGTGAGCAAGGG	0.463149	pc3_TE	42	bestTop	0.355166
10780	TAAACTTAAGCTTGGTACCGGCTCGACAATAACCACAACAACAACACCGCCGCTGCAGCCACTGCAGGCAACAACAATAACCGCGACACGCCGCTCTGCAATTGAAAGAGGTCATCTCGCGCCACCATGGTGAGCAAGGG	0.460826	pc3_TE	46	bestTop	0.352806
10781	TAAACTTAAGCTTGGTACCGCAACAACAACAACAAGTCGCGTGTCTAGACAAGTCGCGGTGGGTCCTCACTTGCAGTGCAGCGTTGCAGTTTGTTTCGACGCCGGACCGCGTAAGAGAGGGCCACCATGGTGAGCAAGGG	0.459025	pc3_TE	27	bestTop	0.321375
10782	TAAACTTAAGCTTGGTACCGAACAACATCAACATCAACCGCCATCGCAACATCCAACAACACAACATCAAACAAGTCGGATTGGTGATCCATCTACCGAGTATTGCCGGGAGTTCGAATTGCCACCATGGTGAGCAAGGG	0.458883	pc3_TE	40	bestTop	0.246962
10783	TAAACTTAAGCTTGGTACCGCAACAACATCAACAAGTCGCGTGTCTAGACAAGTCGCGGTGGGTCCTCACTTGCAGTTCTGCGACCACGTTTGTTTCGACGCCGGACCGCGTAAGAGACGGCCACCATGGTGAGCAAGGG	0.458775	pc3_TE	28	bestTop	0.321375
10784	TAAACTTAAGCTTGGTACCGCCACACGACAACAACAATCACAACAACAACAACAACCCACAAACTACCAACCAACACCAACATAACAACAACAAGTACCGCCTGCCGACTAACAACCACCGCCACCATGGTGAGCAAGGG	0.457291	pc3_TE	35	bestTop	0.251059
10785	TAAACTTAAGCTTGGTACCGCAACAACATTTCGTTGCGCACGCGCAACGACAACAACAAGTCTTAGCCACCCACAAGTCGCGTGTCTAGTTTGTTTCGACGCCGGACCGCCTAAGAGACCGCCACCATGGTGAGCAAGGG	0.456583	pc3_TE	26	bestTop	0.307558
10786	TAAACTTAAGCTTGGTACCGGAGCGTCACAACACAAGTACATCCCTGCTGTGCTTGGGAAACAGCTGCGACAACAACAACAACAACGACAACAACAACAACAAGTCGGCTGCATCGGAGCGCCACCATGGTGAGCAAGGG	0.45563	pc3_TE	26	bestTop	0.264161
10787	TAAACTTAAGCTTGGTACCGAAGACCAAGTTAAACAAGACAACAAGTTATTGCCACTGCTGAGAGTGGTGTTTGCTTTCTCCACCAGAAGGGCACACTTTCATCTAATTTGGGGTATCACGCCACCATGGTGAGCAAGGG	0.45466	pc3_TE	8	bestTop	0.35043
10788	TAAACTTAAGCTTGGTACCGCGAGGGGCACAACAACAACAACAACCCTCACAACAACCACAACAACAAGTTTTCAAGTTGCCACAACACCAACAACATCAACGACAACGCGCCAGCGACCGCCACCATGGTGAGCAAGGG	0.454607	pc3_TE	35	bestTop	0.259634
10789	TAAACTTAAGCTTGGTACCGAACACCAACCAACAAAACCGCCATCGCAACATCCAACGACACAACATCAAACAAGTCGGATTGGTGATCCATCTTCCGAGTATTGCCGGGAGTTCGAATTGCCACCATGGTGAGCAAGGG	0.45359	pc3_TE	42	bestTop	0.246962
10790	TAAACTTAAGCTTGGTACCGGAGCGTCACAACACAAGTACATCCCTGCTGTGCTTGGGAAACAACAACGACAACAACAACAACAACAACAACAACAACAACAAGTCGGCTTCATCGGAGGGCCACCATGGTGAGCAAGGG	0.4535	pc3_TE	27	bestTop	0.264161
10791	TAAACTTAAGCTTGGTACCGTTCCAACATTTCGTTGCGCACGCGCAACGACAACAACAAGTCTTAGCCGCGCACAAGTCGCGTGTCTAGTTTGTTTCGACGCCGGACCGCGTAAGAGACCGCCACCATGGTGAGCAAGGG	0.45315	pc3_TE	27	bestTop	0.307558
10792	TAAACTTAAGCTTGGTACCGGAGCGTCACAACACAAACACATCCAACAAGTACAACAACAACAACAACAACAACAACAACAACAACGACAACAACAACAACAAGTCGGCTGCATCGGAGGGCCACCATGGTGAGCAAGGG	0.450802	pc3_TE	24	bestTop	0.264161
10793	TAAACTTAAGCTTGGTACCGACCACATCTTAAATTAAGACAACAAGTTATTGCCACTGCTGAGAGTGGTGTTTGCTTTCTCCACCAGAAGGGCACACTTTCATCTAATTTGGGATAATTTGCCACCATGGTGAGCAAGGG	0.450589	pc3_TE	7	bestTop	0.35043
10794	TAAACTTAAGCTTGGTACCGGAGCGTCACAACACAAGTACATCCCTGCTGTACAACAACAACAACAACAACAACAACAACAACAACGACAACAACAACAACAAGTCGGCTGCATCGGAGGGCCACCATGGTGAGCAAGGG	0.449307	pc3_TE	24	bestTop	0.264161
10795	TAAACTTAAGCTTGGTACCGCCACATAACAACAACAATCACAACAACAACAACAACCCACAAACTACCAACCAACACCAACACAACACCAACAAGTACCGCCTGCGGAGTAACAACCACCGCCACCATGGTGAGCAAGGG	0.448799	pc3_TE	32	bestTop	0.251059
10796	TAAACTTAAGCTTGGTACCGAACCAACTACAACACCAACAACACAACCAACAACATTTCATCTTAGCCACGCAGAAGTCGCGTGTCTAGTTTGTTTCGAGCGTCTAGCGGTCGTGAAAGGGCCACCATGGTGAGCAAGGG	0.44796	pc3_TE	34	bestTop	0.330675
10797	TAAACTTAAGCTTGGTACCGCAACACGTTTGCCTGCAACAACAACACTTTAACAACAACGAGGGGTTGACTGAGCGTTGCGAGCCTTAGCTTTCTCCCGAACGCCAGCGCTGAGGACACGGCCACCATGGTGAGCAAGGG	0.447684	pc3_TE	20	bestTop	0.355166
10798	TAAACTTAAGCTTGGTACCGCAACACGTTTGCAAACAACAACAACCGCCGCAGGGGATTGAGGGGTTGACTGAGCGTTGCGAGCCTTAGCTTTCTCCCGAACGCCAGCGCTGAGGACACGGCCACCATGGTGAGCAAGGG	0.445863	pc3_TE	19	bestTop	0.355166
10799	TAAACTTAAGCTTGGTACCGCGCCGGCTCTTCGCGCCACAACCGCGCTGTGGCCATTTTCTGCCGTGCGCTAGGCTTGGTGGGAAGGCCTGTTCTCGAGTCCGCGCTTTTCGTCACCGTCGCCACCATGGTGAGCAAGGG	0.445599	pc3_TE	30	bestTop	0.352806
10800	TAAACTTAAGCTTGGTACCGGCTCGACAACAACCACAACACCGCCGCCGCCGCTGCAGCCACTGCAGGCAACAACAATAACCGCGACACGCCGCTCTGCAGTTGAAAGAGGTCATCTCGCGCCACCATGGTGAGCAAGGG	0.442744	pc3_TE	31	bestTop	0.352806
10801	TAAACTTAAGCTTGGTACCGCAACACGTTTGCCTGCACAGTAGGTACTTTAACAACAACGAGGGGTTGACTGAGCGTTGCGAGCCTTAGCTTTCTCCCGAACGCCAGCGCTGAGGACACGGCCACCATGGTGAGCAAGGG	0.442497	pc3_TE	18	bestTop	0.355166
10802	TAAACTTAAGCTTGGTACCGCCACATAACAACAACATCAACAACAACAACAACAACCCACAAACTACCAACCAACACCAACACAACAACAACAAGTACCGCCTGCCGACTAACAACCAGCGCCACCATGGTGAGCAAGGG	0.441348	pc3_TE	30	bestTop	0.251059
10803	TAAACTTAAGCTTGGTACCGCAACTACAACAACAACAACAACACCGCCGCCGCTGCCGCCACTGCAGGCAACAACAATAACCGCGCGTCTTTGCTCTGCAGTTGAAAGAGGTCATCTCGCGCCACCATGGTGAGCAAGGG	0.440305	pc3_TE	26	bestTop	0.352806
10804	TAAACTTAAGCTTGGTACCGCAACAACAACACAACAAGGCTGCCAGGGGCGGTCGGGATATCGGGTGGCGGCTCGGGACGGAGGACGCGCTAGTGTTCTTCTGTGTGGCAGTACAGATTGGCCACCATGGTGAGCAAGGG	0.440009	pc3_TE	8	bestTop	0.369374
10805	TAAACTTAAGCTTGGTACCGTTCGAGTGTTTCGTTGCGCACGCGCAACAACAACAACAAGTCTTAGCCACCCACAAGTCGCGACACGCACTTGTTTCGACGCCGGACCGCGTAAGAGACCGCCACCATGGTGAGCAAGGG	0.43804	pc3_TE	28	bestTop	0.307558
10806	TAAACTTAAGCTTGGTACCGGCTCGACAACGACAACAACAACAACACCGCCGCTGCAGCCACTGCAGGCAACAACAATAACCGCGCATCGCCGCTCTGCAGTTGAAAGAGGTCATCTCGCGCCACCATGGTGAGCAAGGG	0.436445	pc3_TE	28	bestTop	0.352806
10807	TAAACTTAAGCTTGGTACCGACCAGCTCAGCTCTGACGCCCCCTCTTCCACTACGACTGACGGAACTTTTGACTTTCACCATCACACACCCACGCACGCTCACACTTTTCACCAGCCATAGCCACCATGGTGAGCAAGGG	2.07971	muscle_TE	49	bestTop	0.345111
10808	TAAACTTAAGCTTGGTACCGACCAGCTCAGCGGTGACGCCCCCTCTTCCATTCAGACTGACCGAACTTTTGACTTTCACCATCACACACCCACGCACGCTCACACTTTTCACCAGCCATAGCCACCATGGTGAGCAAGGG	2.06989	muscle_TE	50	bestTop	0.345111
10809	TAAACTTAAGCTTGGTACCGACCAGCTCAGCGCTGACGCCCCCTCTTCCACTACGACTGACCCAACTTTTGACTTTCCACATCACACACCCACACACGCTCACACTTTTCACCAGCCATAGCCACCATGGTGAGCAAGGG	2.04366	muscle_TE	41	bestTop	0.345111
10810	TAAACTTAAGCTTGGTACCGAACTTTTCCCAGCTGTGCCCCTCACAGTCTGCAGTCTACGACGAGGCTCAGACTTTGCCCATCACACTCACACGCACATTCACACTTTTTACACCCACCAGCCACCATGGTGAGCAAGGG	2.02747	muscle_TE	50	bestTop	0.978893
10811	TAAACTTAAGCTTGGTACCGACCAGCTCAGCGCTGACGCCCTCTCTTCCACTCAGACTGACGGAACTTTTGACTTTCCCCATCACACACCCAGGCACGCTCACACTTTTCACCAGCCATAGCCACCATGGTGAGCAAGGG	2.01645	muscle_TE	48	bestTop	0.345111
10812	TAAACTTAAGCTTGGTACCGACCAGCTCAGCGCTCACGCCCCCTCTTCCACTCAAACTGACCGAACTTTTCACTTTGCCCATCACACTCACACGCACGCTCACACTTTTCACCAGCCATAGCCACCATGGTGAGCAAGGG	2.00739	muscle_TE	36	bestTop	0.345111
10813	TAAACTTAAGCTTGGTACCGGTGACCACCCTCCACCCTTCACACCAACGCACCACCATCACGGAACTTTTCACTTTCTGCCTCACACTCACACGCACGCTGACACTTTTCATTTGACTTAGCCACCATGGTGAGCAAGGG	2.00507	muscle_TE	49	bestTop	0.345111
10814	TAAACTTAAGCTTGGTACCGAACTTTTCCCAGCTCTGCCCCTCACAGTCTGCACTCTACGACGAGGCACTGACTTTGCCCATCACACTCACACGCACTCTCACACTTTTTACACCCACCAGCCACCATGGTGAGCAAGGG	1.98915	muscle_TE	44	bestTop	0.978893
10815	TAAACTTAAGCTTGGTACCGGTGACCACCTTCCACCCTGCACACCGCCGCACCACCATCACGGAACTTTTCACTTTCTGCATCACACTCACACGCACGCTGACACTTTTCTTTTGACTTAGCCACCATGGTGAGCAAGGG	1.98386	muscle_TE	50	bestTop	0.345111
10816	TAAACTTAAGCTTGGTACCGCTTCACCGACTTTCACAACCACACCCTCACAGCCCCAAATACTCTGCAAAGTGCACCTTGACGGGAACTTTTCAACTGACCTTTACTTTTGACCACCACCGCCACCATGGTGAGCAAGGG	1.97244	muscle_TE	48	bestTop	1.25369
10817	TAAACTTAAGCTTGGTACCGGACATAGCAAGACCTCACAACCACTTTTCACCACTTCATTTGCTTCCACACTCACCCAGCTCCTCACTTTTCACACGAGGAGTGAACTTTCCCTGCAGCCGCCACCATGGTGAGCAAGGG	1.96689	muscle_TE	50	bestTop	0.816699
10818	TAAACTTAAGCTTGGTACCGCTCACACCACACAACTCTTCACACTGACCACGCACCCACCCTCAAACGATTCAACTTTAACTGCAACTTTTTGAGTGACTTTTCCACAGGAACTTCTGCAGCCACCATGGTGAGCAAGGG	1.96487	muscle_TE	50	bestTop	0.503978
10819	TAAACTTAAGCTTGGTACCGAACTTTTACCAGCTCTGCCCCTCACAGTCTGCAGTCTACTGCGAGGCACAGACTTTGCCCATCACACTCACACGCACGCTCACACTTTTTACACCCACCAGCCACCATGGTGAGCAAGGG	1.9632	muscle_TE	39	bestTop	0.978893
10820	TAAACTTAAGCTTGGTACCGCACCACTTTTCACAACGCGGCCCACCCACCCTCCTTCGACTGCCGCTTTTCACTTTCCCCCTCACACTCACACCCACACCCACACTTTTCTACCACCATAGCCACCATGGTGAGCAAGGG	1.96142	muscle_TE	49	bestTop	0.501346
10821	TAAACTTAAGCTTGGTACCGGTGACCACCTTCCACCCTGTACACCAACGCACCACCATCACGGAACTTTTCACTTTCTGCATCACACCCACACGCACGCTCACACTTTTCATTTGACTTAGCCACCATGGTGAGCAAGGG	1.95116	muscle_TE	37	bestTop	0.345111
10822	TAAACTTAAGCTTGGTACCGCACCACTTTTAACAACGCGGACCGCCCACCATCCTTCGACTGCCGCTTTTCACTTTCCCCCTCACACTCACACCCACACTCAGACTTTTCTACCACCATAGCCACCATGGTGAGCAAGGG	1.94846	muscle_TE	50	bestTop	0.501346
10823	TAAACTTAAGCTTGGTACCGACACCATAAGCTTCACAAGACTGCATATATAAGGGTCTCACACTAGCTGCAGCTGAACGAGCTGACCAGCCAGCTGACCCCTCACACCCACCTAGTCACGGCCACCATGGTGAGCAAGGG	1.94806	muscle_TE	50	bestTop	0.912598
10824	TAAACTTAAGCTTGGTACCGGAAGAACTTTCTCCACAAGACCAGCCCAACCACAACAGCCGCAACTTTTTCACTTCCCCCATCACACTCACACGCACCCTCACACTTTTCATTTGCCATAGCCACCATGGTGAGCAAGGG	1.94116	muscle_TE	50	bestTop	0.417787
10825	TAAACTTAAGCTTGGTACCGGAACGCAGCGAACTTCATCACACACACTACTCCCGAGCTGACCACACCCAGCTGGAAGCGCTCAGTGAACTTTGCCACACTTTTACTTTTGACGACCACAGCCACCATGGTGAGCAAGGG	1.94026	muscle_TE	50	bestTop	0.821596
10826	TAAACTTAAGCTTGGTACCGAACTTTTCCCAGCTCTGCCCCTCACAGTCTGCAGTCTACGACGAGGCACAGACTTTCTCCATCACACTCACACGCACACTCACACTTTTTATACCCACCAGCCACCATGGTGAGCAAGGG	1.9401	muscle_TE	30	bestTop	0.978893
10827	TAAACTTAAGCTTGGTACCGGACAACATAGCTTCACAAGACTGCATATATAAGGGGCTGACGATAGCAAATCAGTCACACTGACACCAGCCAGCTGACCCCTCACACACACCCACCATCGGCCACCATGGTGAGCAAGGG	1.93874	muscle_TE	48	bestTop	1.39332
10828	TAAACTTAAGCTTGGTACCGAACGACTTTTGGAACTTTCTCCACTCTCACCACTTAGACTTTTGGTACTCACACCCCCTCGGACCAGCAGCACACCACCACAAAGCGAACTCTGCCACACGCCACCATGGTGAGCAAGGG	1.9373	muscle_TE	49	bestTop	0.362009
10829	TAAACTTAAGCTTGGTACCGAACACCCAACCACACGCCACAGAACAGACCATCTCACAACAACTCACACTGCAGTGAGAGGGGCAACTTTCTGACTGACTTTTCCACAGGAACTTTTGCAGCCACCATGGTGAGCAAGGG	1.93195	muscle_TE	50	bestTop	0.572714
10830	TAAACTTAAGCTTGGTACCGGTGACCACCTTCCACCCTGCACACCAACGCACCAACATCGCGGAACTTTTCACTTTCTCCATCACACTCACACGCACGCTGACACTTTTCATTTGACTTAGCCACCATGGTGAGCAAGGG	1.92913	muscle_TE	37	bestTop	0.345111
10831	TAAACTTAAGCTTGGTACCGCTCACACCACACAACGCTTCACACTGACCACGCACCCACCAAATAACGATACAACTTTAACTGCAACTTTTTGAGTGACTTTTCCACAGGAACTTCTGCAGCCACCATGGTGAGCAAGGG	1.92782	muscle_TE	46	bestTop	0.503978
10832	TAAACTTAAGCTTGGTACCGCACCACTTTTCACAACGCGGCCCGCAGCCCCTCCTTCGACTGCCGCTTTTCACTTTCCCCATCACACTCACACCCACACCCAGACTTTTCTACCACCATAGCCACCATGGTGAGCAAGGG	1.92594	muscle_TE	43	bestTop	0.501346
10833	TAAACTTAAGCTTGGTACCGCAAACTCAACGAACTTTGAACGCCGCTCACAACAACACACTCCACCCAGTGCACACCATTCACACCAACAACAACAACACTTTTACTTTTGACGACGACTGCCACCATGGTGAGCAAGGG	1.92507	muscle_TE	48	bestTop	0.821596
10834	TAAACTTAAGCTTGGTACCGGACACCATAGCTTCACAAGACTGCATATATAAGGGGCTGACAGTAGCAAATCAGTCACACTGACACCAGCCAGCTGACCCCTCACACCCACCCACCAGCTGCCACCATGGTGAGCAAGGG	1.925	muscle_TE	45	bestTop	1.39332
10835	TAAACTTAAGCTTGGTACCGAACTTTTCCCAGCTCTGCCCCTCACAGCCTGCACTCTACGACGAGGCCCAGACTTTGCCCATCACACTCACACGGACACTCACACTTTTTATACCCACCAGCCACCATGGTGAGCAAGGG	1.92348	muscle_TE	39	bestTop	0.978893
10836	TAAACTTAAGCTTGGTACCGGTGACCACCTTCCACCCTGCACACAACCGCACCACCATCACCGAACTTTTCACTTTCTCCATCACACTCACACGCACGCTGACACTTTTCATTTGCCTTAGCCACCATGGTGAGCAAGGG	1.9234	muscle_TE	30	bestTop	0.345111
10837	TAAACTTAAGCTTGGTACCGGACATAGCAAGACCTCACAACCACTTTGCACCACTTTTTTTGCTTCCACACTCACCCATCTCCTCACTTTTCACACGAGGAGTGAACTTTCCCCTCAGCCGCCACCATGGTGAGCAAGGG	1.91817	muscle_TE	42	bestTop	0.816699
10838	TAAACTTAAGCTTGGTACCGGACATAGCAAGACCTCACAACCACTTTTCACCACTTTATTTGCTTCCACACTCACCCACTATTTCACTTTTCACACGAGGAGTGAACTTTCCCCTCAGCCGCCACCATGGTGAGCAAGGG	1.91111	muscle_TE	40	bestTop	0.816699
10839	TAAACTTAAGCTTGGTACCGAACGACTTTTGGAACTTTCTCCACTCTCACCACTTATACTTTTGGTACTCACACACCCTCACACCAGCAGCACACCACAACATAGCGAACTCTGCCACACGCCACCATGGTGAGCAAGGG	1.90903	muscle_TE	44	bestTop	0.362009
10840	TAAACTTAAGCTTGGTACCGATTCACCGACTTTTCCAGGTGCCCTCTGACAAATTGAACTTTTGATACCATCACCACAGGACCCACAGCAACTTTCACATAGGCACCACCAGCAATAGAGGCCACCATGGTGAGCAAGGG	1.90511	muscle_TE	47	bestTop	0.415236
10841	TAAACTTAAGCTTGGTACCGACCATCAGAGCTTCACAAGACTGCATATATAGTCTCTCACACTCAGCTGCAGCTGAAGGAGCTGACCAGCCAGCTGACCCCTCACACACACCCACACATAGCCACCATGGTGAGCAAGGG	1.90191	muscle_TE	50	bestTop	0.978893
10842	TAAACTTAAGCTTGGTACCGAACACCCAACCACACGCCCCAGAACCAACCATTTCACAACAACTCACACTGCAGTGAGAGGGGCAACTTTTGGACTGACTTTTCCACAGGAACTTTTGCAGCCACCATGGTGAGCAAGGG	1.88876	muscle_TE	46	bestTop	0.572714
10843	TAAACTTAAGCTTGGTACCGCAACACTTTTAACAACGCGGCCCGCAGCCCCTCCTTCGACTGCCGCTTTTCACTTTCCCCATCAGACTCACACCCACATTCACACTTTTCTACCACCATAGCCACCATGGTGAGCAAGGG	1.88706	muscle_TE	40	bestTop	0.501346
10844	TAAACTTAAGCTTGGTACCGATTCCACCAGCTTCACAAGACTGCAAATATAAGGGGCGCGCTATAGCTTCAGCTGCATACGGACACCAGCCAGCTGACCCCTCACACTCACACGACCATAGCCACCATGGTGAGCAAGGG	1.88466	muscle_TE	47	bestTop	0.912598
10845	TAAACTTAAGCTTGGTACCGATTCACCGACTTTCACAGCCACAACCTCACCACCCCAAATACTCTGCAAAGTGCACCTTGACGGGAACTTTTCAACTGACTTTTACTTTTGACCACCACCGCCACCATGGTGAGCAAGGG	1.88449	muscle_TE	35	bestTop	1.25369
10846	TAAACTTAAGCTTGGTACCGCTCACACAACACAACTCTTCACACTGACCACGCACCCACCAAATTAAGAAACAACTTTAACTGCAACTTTTTGAGTGACTTTTTCACAGGAACTTCTGCAGCCACCATGGTGAGCAAGGG	1.87957	muscle_TE	33	bestTop	0.503978
10847	TAAACTTAAGCTTGGTACCGAAAACTCAACGAACTTTGCACGCCGCTCACAACAACACACTCCACCCAGTGCACACCACTCACACGAACAACAACAACACTTTTACTTTTGACGACCATTGCCACCATGGTGAGCAAGGG	1.87893	muscle_TE	47	bestTop	0.821596
10848	TAAACTTAAGCTTGGTACCGCACCACTTTTAACAACGCGGCCCGCTCACCCTCCTTCGACTCCCGCTTTTCACTTTCCCCCTCACATTCACACCCACACTCACACTTTTCTACCACCATAGCCACCATGGTGAGCAAGGG	1.87637	muscle_TE	41	bestTop	0.501346
10849	TAAACTTAAGCTTGGTACCGACACACCTAGCTTCACAAGACTGACATCATAAGGGGAACAACACCAAATAAGCTGAAGGAGCTGACCAGCTAGCTGACCCCTCACACTCACCCACACCCAGCCACCATGGTGAGCAAGGG	1.87163	muscle_TE	45	bestTop	0.912598
10850	TAAACTTAAGCTTGGTACCGAGCAACATCTCACACTTTGCCCCACACCCAAAGAATTCTTCACCATCACAACAACTTTCTGACAGCTGACACTTTCAAATAGACACCACCAGCTATAGAGGCCACCATGGTGAGCAAGGG	1.87127	muscle_TE	46	bestTop	0.442867
10851	TAAACTTAAGCTTGGTACCGACCATCAAAGCTTCACAAGACTGCATATATAGACTCTCACACTCTCCTGCAGCTGAAGGAGCTGACCAGCCAGCTGACCCCTCACACCCACCCCCACATAGCCACCATGGTGAGCAAGGG	1.86988	muscle_TE	39	bestTop	0.978893
10852	TAAACTTAAGCTTGGTACCGACACCATAAGCTTCACAAGACTGCATATATAAGGGGCTCACAATAGCTGCAGCTGAAGGAGCTGACCAGCCAGCTGACCCCTCACACTCTCCTAGTCACCGCCACCATGGTGAGCAAGGG	1.86547	muscle_TE	27	bestTop	0.912598
10853	TAAACTTAAGCTTGGTACCGGACATAGCAAGACCTCACAACCACTTTGCACCACTTTTTTTGCCTCCACACTCACCCGGCTTTTCACTTTTCACACGAGGAGTGAACTTTCCCTGCAGCCGCCACCATGGTGAGCAAGGG	1.86476	muscle_TE	40	bestTop	0.816699
10854	TAAACTTAAGCTTGGTACCGAACCACCAACCACACGCCCCAGAACATACCATATCACAACAACTCACACTGCAGTGAGAGGGGCAACTTTTTGACTGACTTTTCCACAGGAACTTTTGCAGCCACCATGGTGAGCAAGGG	1.86416	muscle_TE	50	bestTop	0.572714
10855	TAAACTTAAGCTTGGTACCGCTCACACAACCACAACCTTCACACTGACCACACACCAAACAAATTAAGAAACAACTTTAACTGCAACTTTTTGAGTGACTTTTCCACAGGAACTTCTGCAGCCACCATGGTGAGCAAGGG	1.86403	muscle_TE	31	bestTop	0.503978
10856	TAAACTTAAGCTTGGTACCGCTCACACAACACAACTCTTCACACTGACCACGCACCAAACCACAAACGATACAACTTTAACTGCAACTTTTTGAGTGACTTTTGCACAGGAACTTCTGCAGCCACCATGGTGAGCAAGGG	1.86318	muscle_TE	35	bestTop	0.503978
10857	TAAACTTAAGCTTGGTACCGCAAGAACTTTCTCAACAAGACCAGCCCAACCACAACAGCAGCAACTTTTTCACTGCCCCCATCACACTCACACGAACCCTCACACTTTTTATTTGCCATAGCCACCATGGTGAGCAAGGG	1.86273	muscle_TE	43	bestTop	0.417787
10858	TAAACTTAAGCTTGGTACCGAACAACTTTTGGAACTTTCTCCACTCTTACCACTTATACTTTTGGTACTCACACACCCTCACACCAGCAGCACAGAACCACAAAGCGAACTCTGCCACACGCCACCATGGTGAGCAAGGG	1.85822	muscle_TE	38	bestTop	0.362009
10859	TAAACTTAAGCTTGGTACCGAACACCCAACCACAGGCCACAGAACATACCATATCACAACAACTCACACTGCAGTGAAAGGGGCAACTTTTGGACTGACTTTTCCACAGGAACTTTTGCAGCCACCATGGTGAGCAAGGG	1.85358	muscle_TE	47	bestTop	0.572714
10860	TAAACTTAAGCTTGGTACCGACCAGCAACAAACAACATCAACAACACTTTCCATTCACCGACTTTTCGAGGTGCCCTCTTCACAACACTACTTTTGAAGTGTCTCACACCACACTGCACAGCCACCATGGTGAGCAAGGG	1.85189	muscle_TE	47	bestTop	0.449149
10861	TAAACTTAAGCTTGGTACCGCTCAACAACAACAACATCACAACCATATTCTGACTTTTCACCAGCCACTTTTGACAACACACTTTGTCACACCAACAACACGGCAGCTGACAGCCCCAACGCCACCATGGTGAGCAAGGG	1.8513	muscle_TE	50	bestTop	0.283356
10862	TAAACTTAAGCTTGGTACCGGAACGCCGCGAACTTCAACAAACACACTTCTTCCGAGCTGACCACACCCAGCTGGAAGCTCTCAGTGAACTTTGCCACACTTTTACTTTTGACGACCACAGCCACCATGGTGAGCAAGGG	1.85089	muscle_TE	43	bestTop	0.821596
10863	TAAACTTAAGCTTGGTACCGCAAGAACTTTCTAAACAAGACCAACCCAACCACAACAACAGCAACTTTTTCACTTCCACCATCACACTCACACGCACCCTCACACTTTTTATTTGCCATAGCCACCATGGTGAGCAAGGG	1.84943	muscle_TE	39	bestTop	0.417787
10864	TAAACTTAAGCTTGGTACCGAACCACCAACCACACGCCCCAGAACAAACCATCTGACAACGACACACACTGCAGTGAAAGGGGCAACTTTTGGACTGACTTTTCCACAGGAACTTTTGCAGCCACCATGGTGAGCAAGGG	1.84912	muscle_TE	45	bestTop	0.572714
10865	TAAACTTAAGCTTGGTACCGAATCACCGACTTTCACAACCACAACCTCACAACCCCAAATACTCTGCAAAGTGCCACTTGACGGGAACTTTTCAACTGACCTTTACTTTTGACCACCACCGCCACCATGGTGAGCAAGGG	1.84858	muscle_TE	32	bestTop	1.25369
10866	TAAACTTAAGCTTGGTACCGAACGACTTTTGGAACTTTCTCCACTCTTACCAATTATACTTTTGGTACTCACACACCCTCGGACCAGCAGCACACCACAACAAAGCGAACTCTGCCACGCGCCACCATGGTGAGCAAGGG	1.84812	muscle_TE	38	bestTop	0.362009
10867	TAAACTTAAGCTTGGTACCGCAAGAACTTTCTCAACAAGACCAACACAGCACCAACAGCAGCAACTTTTTCACTTCCCCCATCACACTCACACGCACCCTCACACTTTTTATTTGCCATAGCCACCATGGTGAGCAAGGG	1.84597	muscle_TE	36	bestTop	0.417787
10868	TAAACTTAAGCTTGGTACCGAACGACTTTTGGAACTTTCTCCACTCTTACCACTTATACTTTTGGTCCTCACACACCATCGGACCAGCAGCACACAACCACAAAGCGAACTCTGCCACACGCCACCATGGTGAGCAAGGG	1.84381	muscle_TE	35	bestTop	0.362009
10869	TAAACTTAAGCTTGGTACCGACACAACTAGCTTCACAAGACTGCATATATAAGGGGATCACCACCAAATAAGCTGAAGGAGCTGACCAGCTAGCTGACCCCTCACACTCACCCACACCCAGCCACCATGGTGAGCAAGGG	1.84347	muscle_TE	38	bestTop	0.912598
10870	TAAACTTAAGCTTGGTACCGCACACCAAAGCTTCACAAGACTGCATATATAGACTCTCACACTCAGCTGCAGCTGAAGGAGCTGACCAGCCAGCTGACCCCTCACACACACCCCCACCTAGCCACCATGGTGAGCAAGGG	1.84052	muscle_TE	36	bestTop	0.978893
10871	TAAACTTAAGCTTGGTACCGGACATAGCAAGACCTCACAACCACTTTTCACCACTTTATTTGCTTCCACACTCACCCAGCTCCTCACCGGTCACACACCGAGTGAACTTTCCCTGCAGCCGCCACCATGGTGAGCAAGGG	1.83776	muscle_TE	36	bestTop	0.816699
10872	TAAACTTAAGCTTGGTACCGCAAGAACTTTCTCAACAAGACCAACAAAACCACAATAACAGCTACTTTTTCACTTCCCCCATCACACTCAAACGCACCCTCACACTTTTTATTTGCCATAGCCACCATGGTGAGCAAGGG	1.83576	muscle_TE	35	bestTop	0.417787
10873	TAAACTTAAGCTTGGTACCGAGCAACAAATCACACTTTGCCCCTCAGCCAAAGAATTCTTCACCTTCACAACAACTTTCTCACAGCTGACACTTTCAAATAGACACCACCAGCTATAGAGGCCACCATGGTGAGCAAGGG	1.8335	muscle_TE	44	bestTop	0.442867
10874	TAAACTTAAGCTTGGTACCGCTGAACAACAACAACAACACAACCATCTTCTGACTTTTCACCAGTCACTTTTGACAACACACTTTGTCACACCATCAACACGGCAGCTGACAGCCCGAACGCCACCATGGTGAGCAAGGG	1.82959	muscle_TE	49	bestTop	0.283356
10875	TAAACTTAAGCTTGGTACCGGACAACCACAAACAACATCAACAACACTTTCCATTCACCGACTTTTCGAGGTGCCCTCTTCACAACACTACTTTTGAAGTGTCACACACCACACTGCCCAGCCACCATGGTGAGCAAGGG	1.82697	muscle_TE	50	bestTop	0.449149
10876	TAAACTTAAGCTTGGTACCGATTCCACAAGCTTCACAAGACTGCAAATATAAGGGGCTCGCTGTAGCTGCAGCTGCACACGGACACCAGCCAGCTGACCCCTCACACTCACACGATCATAGCCACCATGGTGAGCAAGGG	1.82402	muscle_TE	33	bestTop	0.912598
10877	TAAACTTAAGCTTGGTACCGGACTACAAAGCTTCACAAGACTGCATATATAAGGGACTGACTGTAGCAAATCAGTCACACTGACACCAGCCAGCTGACCCCTCACACCCACCCACCATCTGCCACCATGGTGAGCAAGGG	1.82219	muscle_TE	41	bestTop	1.39332
10878	TAAACTTAAGCTTGGTACCGAACACTTTACCAAAACAACAACAACACTCTCCATTCACCGACTTTTCGAGGTGCCCTCTTCACAACACTACTTTTGAAGTGTCTCACACCACACTGCCCAGCCACCATGGTGAGCAAGGG	1.82163	muscle_TE	45	bestTop	0.449149
10879	TAAACTTAAGCTTGGTACCGATTCACAACCTTTCACAACCACAACCTCACAACCCCAAATACTCTGCAAAGTGCAACTTGACGGGAACTTTTCAACTGACTTTTACTTTTGACCACCACCGCCACCATGGTGAGCAAGGG	1.82016	muscle_TE	21	bestTop	1.25369
10880	TAAACTTAAGCTTGGTACCGGACAACAAAGCTTCACAAGACTGCATATATAAGGGGCTGAGTGTAGCAAATCAGTCACACTGACACCAGCCAGCTGACCCCTCACAATCACCCACCATCCGCCACCATGGTGAGCAAGGG	1.81862	muscle_TE	34	bestTop	1.39332
10881	TAAACTTAAGCTTGGTACCGAGCAACCACCCAAAACATCAACAACACTTTCCATTCACCGACTTTTCGAGGTGCCCTCTTCACAACACTACTTTTGAAGTGTCACACACCACACTGCACAGCCACCATGGTGAGCAAGGG	1.81793	muscle_TE	49	bestTop	0.449149
10882	TAAACTTAAGCTTGGTACCGGAACCCAGCGAACTTCAACAGACACACATCTCCCGAGCTGACCACACCCTGCTGGAAGCGCTCAGTGAACTTTGCCACACTTTTACTTTTGACGACCACAGCCACCATGGTGAGCAAGGG	1.81749	muscle_TE	50	bestTop	0.821596
10883	TAAACTTAAGCTTGGTACCGCACAACCGACTTTCACAACCACAACCTCACCACCCCAAATACTCTGCAAAGTGCAACTTGACGGGAACTTTTCAACTGACTTTTACTTTTGACCACCACCGCCACCATGGTGAGCAAGGG	1.81729	muscle_TE	21	bestTop	1.25369
10884	TAAACTTAAGCTTGGTACCGAAAACTCAACGAACTTTTCACGCCGCTCACAACGACACACAACACCCAGTGCACACCACTCACAACAACAACAACAACACTTTTACTTTTGACGACCACTGCCACCATGGTGAGCAAGGG	1.81266	muscle_TE	39	bestTop	0.821596
10885	TAAACTTAAGCTTGGTACCGCAAACTCAACGAACTTTGCACGCCGCTCACAACAACACACTACACCCAGTGAACACCACTCACAACGACAACAACAACACTTTTACTTTTGACGACCACTGCCACCATGGTGAGCAAGGG	1.80697	muscle_TE	36	bestTop	0.821596
10886	TAAACTTAAGCTTGGTACCGATTCACGGACTTTTCCAGGTACCCCCTCACCAATTGCACTTTTGATACGATCACCACAGGACCCACAGCAACTTTCACATAGGCACCACCAGCGATAGAGGCCACCATGGTGAGCAAGGG	1.80556	muscle_TE	38	bestTop	0.415236
10887	TAAACTTAAGCTTGGTACCGAACACTTTAAAACAACATCAACAACACTTTCCATTCACCGACTTTTCGAGGTGCCCTCTTCACAACACTACTTTTGAAGTGTCTCACACCACACTGCACAGCCACCATGGTGAGCAAGGG	1.79998	muscle_TE	48	bestTop	0.449149
10888	TAAACTTAAGCTTGGTACCGAGCAGTGACGACACCCAAGACATCTCACATCTGTCATCTCTCAGGTCACACCATTCACACTCAGCCACATAACGACAAATAGACCCCACCAGCAATAGAGGCCACCATGGTGAGCAAGGG	1.79162	muscle_TE	49	bestTop	0.415236
10889	TAAACTTAAGCTTGGTACCGGACAATAAAGCTTCACAAGACTGCATATATAAGGGGCTGACTGTAGCAAATCAGTCACACTGACACTAGCCAGCTGACCCCTCACACTCACCCACCAGCTGCCACCATGGTGAGCAAGGG	1.78934	muscle_TE	29	bestTop	1.39332
10890	TAAACTTAAGCTTGGTACCGGAACGCCGCGAACTTCAACAAACACACTTCTCCGGAGGTCACCACACCCTGCTGGAAGCGCTCAGTGAACTTTGCCACACTTTTACTTTTGACGACCACAGCCACCATGGTGAGCAAGGG	1.78881	muscle_TE	26	bestTop	0.821596
10891	TAAACTTAAGCTTGGTACCGATTCACAGACTTTTCCAGGTGCCCTCTCACCAATCATACTTTTGGTACGACCACCACAGGACCCACAGCAACTTTCACATAGGCACCACCAGCAATAGAGGCCACCATGGTGAGCAAGGG	1.78571	muscle_TE	38	bestTop	0.415236
10892	TAAACTTAAGCTTGGTACCGGCATAGTCACAGCTCTGACCCTCACAGTCTCAAATATACCCACATTCACACCCAGCACCAGCTTCACGAGGACTGACCAAGACACACTCTCTGAACCACAGCCACCATGGTGAGCAAGGG	1.7837	muscle_TE	48	bestTop	0.796062
10893	TAAACTTAAGCTTGGTACCGATTCACCGACTTTTCCAGGTGCCCTCTCACAAATTATACTTTTGGTACGATCACCACAGGACCCACAGCAACTTTCACAGAGGCACCACCAGCAGTAGAGGCCACCATGGTGAGCAAGGG	1.77817	muscle_TE	39	bestTop	0.415236
10894	TAAACTTAAGCTTGGTACCGCTGAACAACAATAACAACACAACCATTTTCTGACTTTTCACCAGTCACTTTTAACAACACACTTTGTCACACCAACAACACGCCAGCTGACAGCCCCAACGCCACCATGGTGAGCAAGGG	1.77663	muscle_TE	40	bestTop	0.283356
10895	TAAACTTAAGCTTGGTACCGACCTGCCGCGAACTTCAACAAACACACTTCTCCCGAGGTGACCACACCCTGCTGTAAGAACTCATTGAACTTTGCCACACTTTTACTTTTGACGACCACAGCCACCATGGTGAGCAAGGG	1.77568	muscle_TE	24	bestTop	0.821596
10896	TAAACTTAAGCTTGGTACCGCGCAAGAACTCACACTTTGCCCCACACCCAAAGAATTCTTCACCTTCACAACAACTTTCTCACAGCTGACACTTTCACATAGACACCACCAGCTATAGAGGCCACCATGGTGAGCAAGGG	1.77488	muscle_TE	41	bestTop	0.442867
10897	TAAACTTAAGCTTGGTACCGGCACGACCAGCTTCACAAGACTGCATATATAAGGGGCTCACAATAGCTGCAGCTGAAGGAGCTGACCAGCCAGCTGACCCCTCACACTCACCTAGTCACGGCCACCATGGTGAGCAAGGG	1.77169	muscle_TE	27	bestTop	0.912598
10898	TAAACTTAAGCTTGGTACCGATTCACGGACTTTTCCAGGTACCCTCTGACAAATTGTACTTTTGATACGATCACCACAGGACCCACAGCAACTTTCACATAGGAACCACCAGCAATTGAGGCCACCATGGTGAGCAAGGG	1.7698	muscle_TE	36	bestTop	0.415236
10899	TAAACTTAAGCTTGGTACCGCATTCCGAAGCTTCACAAGACTGCATATATAAGGGGCTCGCTGTAGCTTCAGCTGCACACGGACACCAGCCAGCTGACCCCTCACACTCACACGACCATAGCCACCATGGTGAGCAAGGG	1.76687	muscle_TE	30	bestTop	0.912598
10900	TAAACTTAAGCTTGGTACCGGCATAGTCATAGCTCTGACCCTCACAGTCTCAAATCTACCCACAGTCACACCCAGCACCAGCTTCACGAGGACTGACCAAGACACACTCACCCAACCACAGCCACCATGGTGAGCAAGGG	1.76577	muscle_TE	46	bestTop	0.796062
10901	TAAACTTAAGCTTGGTACCGAGTCACATCTCACACTTTGCCCCACAGCCAAAGAATTCTTCACCTTCACAACAACTTTCTCACAGCTGACACTTTCAAATAGACACCACCAGCAATAGAGGCCACCATGGTGAGCAAGGG	1.76559	muscle_TE	37	bestTop	0.442867
10902	TAAACTTAAGCTTGGTACCGCAACAACAACGAACTTTGCACGCCGCCCACAACAACACACAACACCCAGTGAACACCACTCACAACTACAACAACAACACTTTTACTTTTGACGACCACTGCCACCATGGTGAGCAAGGG	1.76085	muscle_TE	29	bestTop	0.821596
10903	TAAACTTAAGCTTGGTACCGGACAGCTGCAGCCGGCTCAAGACGGAACTAGCTCACAACCCCTCACTGCACACCAGAACTTTTAAACGAACTCACACGGTCACACTTTTTCTTTGCCATAGCCACCATGGTGAGCAAGGG	1.75592	muscle_TE	46	bestTop	0.345111
10904	TAAACTTAAGCTTGGTACCGACCCTTCAAGCTTCACAAGACTGCATATATAGACTCTCACACTCAGCTGCAGCTGAAGGAGCTGACCAGCCAGCTGACCCCTCACACTCACCCCCACCTAGCCACCATGGTGAGCAAGGG	1.75416	muscle_TE	28	bestTop	0.978893
10905	TAAACTTAAGCTTGGTACCGCTCACAAATCACCCCTCTGCATCACCACCACCCTAGTCTCTCTCCACAGGACGCTCCAGCTCCTCTCACACTCGACCCGCACACACCCAAGACCTTCACAGCCACCATGGTGAGCAAGGG	1.75268	muscle_TE	46	bestTop	0.603727
10906	TAAACTTAAGCTTGGTACCGCAGCAAGACCCAGCTATAGACTCACACACACGCACGACCACCCCACCAGGACAAGCCTCAAGATTCACAGCATATCATACACAGCCTAGCCCTCACAGTAGCCACCATGGTGAGCAAGGG	1.74673	muscle_TE	48	bestTop	0.887246
10907	TAAACTTAAGCTTGGTACCGAGCAACAACTCACACTTTGCCCCACACCAAAAGAATTCTTGACCTTCACAACAACTTTCTCACAGCTGACACTTTCAAATAGACACCACAAGCTATAGAGGCCACCATGGTGAGCAAGGG	1.74481	muscle_TE	43	bestTop	0.442867
10908	TAAACTTAAGCTTGGTACCGCACATCAAAGCTTCACAAGACTGCACATATAGACTCTCAGCTGTAGCTGCAGCTGAAGGAGCTGACCAGCCAGCTGACCCCTCACACTCACCCCCACCTAGCCACCATGGTGAGCAAGGG	1.74464	muscle_TE	27	bestTop	0.978893
10909	TAAACTTAAGCTTGGTACCGCTGAACAACAACAACAACACAACCATATTCTGACTTTTCACCAGTCACTTTTGCCAACACACTTTGTCACAACAACATCACGGCAGCTGACAGCCCCAACGCCACCATGGTGAGCAAGGG	1.73871	muscle_TE	39	bestTop	0.283356
10910	TAAACTTAAGCTTGGTACCGAACAACAACAGACCAAATAGCAAGACACAGCTTCACGATTCACACAATCTCAGACCCAGCCTAGGCCCCACACACCCCTCACAATAAGATTCACACCACAGCCACCATGGTGAGCAAGGG	1.73673	muscle_TE	50	bestTop	0.611034
10911	TAAACTTAAGCTTGGTACCGAGCAGTGACAACACCCAAGACATCTCACATCTGTCATCTCTCAGGTCACACCATTCACACTCAGCCAGCTACGCACAAATAGGCCCCACCAGCAATAGAGGCCACCATGGTGAGCAAGGG	1.73354	muscle_TE	41	bestTop	0.415236
10912	TAAACTTAAGCTTGGTACCGCACAAGACCACCGACCCACACCCACCGGTCACACCGCCCAGTGTCACCAGCAACCACACTAGCGACAATAGTAGATATCATTCACACACCTCACAGCACAGCCACCATGGTGAGCAAGGG	1.73288	muscle_TE	49	bestTop	0.524591
10913	TAAACTTAAGCTTGGTACCGCACACCGGCTCACAGCTTCACACCCAGCAGTCTAGCAAGACCCCTCACAACGGGCTCACCCCACAGTGACAGAACGGAGGCGGTCAGATAAGGGACTATAGCCACCATGGTGAGCAAGGG	1.72886	muscle_TE	50	bestTop	0.594868
10914	TAAACTTAAGCTTGGTACCGGACGACCACAGCAAATATATAGCACCCCTAGTCACAAGACACCGCTTCTCCTCACACCCCAGTCACAAGTGCCCCTCACAGCAACGAAGACCACACTGCAGCCACCATGGTGAGCAAGGG	1.72867	muscle_TE	49	bestTop	0.423589
10915	TAAACTTAAGCTTGGTACCGGCATAGTCACAGCTCTGACCCTCACAGTCTCAAATATACCCACAGTCACACCCAGCACCAGCTCCACGAGGACTGACCAAGACACACTCTCTCAAGCGAAGCCACCATGGTGAGCAAGGG	1.7275	muscle_TE	43	bestTop	0.796062
10916	TAAACTTAAGCTTGGTACCGCAGCAACACCCAGCTATAGACTCACACCCACGCAAGACCACCCCACCAGGACAAGACTCAAGATTCACAGCATATCAGTCACAGCCTAGCCCTCACAGTAGCCACCATGGTGAGCAAGGG	1.72599	muscle_TE	44	bestTop	0.887246
10917	TAAACTTAAGCTTGGTACCGATTCCACAAGCTTCACAAGACTGCATATATAAGGAGCTCGGTGTAGCTTCAGCTGCACACGGACACCAGCCAGCTGACCCCTCACACTCACACGACCATCGCCACCATGGTGAGCAAGGG	1.7253	muscle_TE	33	bestTop	0.912598
10918	TAAACTTAAGCTTGGTACCGGACAACAACTTTTCTGCAAGTCCTCAACACCATAGGCCAGTAGGCCACTTTTCACTCACAGACCACAGCCCTCACACCCAGGCCATTCACACCCACCACAGCCACCATGGTGAGCAAGGG	1.72429	muscle_TE	50	bestTop	0.275205
10919	TAAACTTAAGCTTGGTACCGACAGTGTCACAGCCCTGTCTGACCACACCATCACACCCATCACCACCAACAACAGCACGACGACAAGACCCCCTCTCTGCAAATACCACCCACACTCACAGCCACCATGGTGAGCAAGGG	1.72428	muscle_TE	49	bestTop	0.612686
10920	TAAACTTAAGCTTGGTACCGGACAAGCAACGCCTAGCCTTCACCACCATTCACACCCTCACCACATCTCACACCCAGCAGTCTCCAGCTTCCAAGACAGGTCGGGTCACCTAGATTCACAGCCACCATGGTGAGCAAGGG	1.72419	muscle_TE	43	bestTop	0.330021
10921	TAAACTTAAGCTTGGTACCGATTCCATAAGCTTCACAAGACTGCATATATAAGGGACTCACAATAGCTGCAGCTGAAGGAGCTGACCAGCCAGCTGACCCCTCACACTCACCTAGCCACGGCCACCATGGTGAGCAAGGG	1.72356	muscle_TE	22	bestTop	0.912598
10922	TAAACTTAAGCTTGGTACCGATTCCACACACTTCACAAGACTGCATATATAAGGGGCGCACAATAGCTGCAGCTGAAGGAGCTGACCAGCCAGCTGACCCCTCACACTCACCTAGTCACCGCCACCATGGTGAGCAAGGG	1.72008	muscle_TE	21	bestTop	0.912598
10923	TAAACTTAAGCTTGGTACCGCACAGTAGACCACCTTCACAGTCATAGCCCCCCCCAGCAAGACACCGCACACCACAAGGACCTCACATCAGCTACAACAAGTCACAGACCTAGATATATAGCCACCATGGTGAGCAAGGG	1.71985	muscle_TE	50	bestTop	0.643039
10924	TAAACTTAAGCTTGGTACCGCTGAACAACAACAACAACACAACAATATTCTGACTTTTCACCAGTCACTTTTGACACCACACTTTGTCACACCAACAACACGGCAGCTGACAGCACCAACGCCACCATGGTGAGCAAGGG	1.71981	muscle_TE	40	bestTop	0.283356
10925	TAAACTTAAGCTTGGTACCGCAACAACACAGACCAAATAGCAAGACTCAGCTTCACGATTCACACAATCTCAGACACAGCCTAGGCTCTACACACCCCTCACAATAAGATTCACACCACAGCCACCATGGTGAGCAAGGG	1.71953	muscle_TE	49	bestTop	0.611034
10926	TAAACTTAAGCTTGGTACCGGACAGCTGCAGCCGGCACAAGACGGAACTAGCTCACAGCCCCTCACTGCACACCAGAACTTTTAAGCGAACTCACACCCTCACACTTTTTCTGTGCCATAGCCACCATGGTGAGCAAGGG	1.71792	muscle_TE	43	bestTop	0.345111
10927	TAAACTTAAGCTTGGTACCGGACAACTGCATTCACACCTACAAATAGTATCACCCCCCTCACAACGACAACAACACCCAGCCTTCACACCACCAAGACCACCATCTCCGCACCAGCAACCGCCACCATGGTGAGCAAGGG	1.716	muscle_TE	50	bestTop	0.271372
10928	TAAACTTAAGCTTGGTACCGAACAAACAACGACCAAATAGCAAGACTCAGCTTCAAGATTCACACAATCTCAGACCCAGCCTAGGCCCCACACACCCCTCACAACAAGATTCACACCAAAGCCACCATGGTGAGCAAGGG	1.71315	muscle_TE	49	bestTop	0.611034
10929	TAAACTTAAGCTTGGTACCGCTAGACGACACCCAGCTTCACCACCCCTCACACACAAACCAGCAGTCTCAGATTATAGCGCACCACACCATCTCACACAACAGCAAATTCTTCACACACCGCCACCATGGTGAGCAAGGG	1.71046	muscle_TE	50	bestTop	0.282084
10930	TAAACTTAAGCTTGGTACCGCTCACAAATCACACCCCTGATTCACCACCACCCTAGTCTCTCTCCACAGGACGCTCCAGCTCCTCTCACACTCGACCCGCCGACACCCAAGACCTTCACAGCCACCATGGTGAGCAAGGG	1.71015	muscle_TE	40	bestTop	0.603727
10931	TAAACTTAAGCTTGGTACCGCATCACCAGCTACAAGACCACGACCCCTCAGGACCAGCTCACACCCGACTTCACACACGACCCAAATTCTAGGATAATAGCTCACACCACCCCCACCAGCGCCACCATGGTGAGCAAGGG	1.70912	muscle_TE	50	bestTop	0.22486
10932	TAAACTTAAGCTTGGTACCGCTTCCACACTGCACAGTGTCTAGAAGCTCAAGACCATCTGTCTCTTCACAGCCCCTGACTCTCACAGCTCTCTGCATCACACCCAACCAATAGTCACACCGCCACCATGGTGAGCAAGGG	1.70824	muscle_TE	50	bestTop	0.421913
10933	TAAACTTAAGCTTGGTACCGCTGTCACACCCACCTTCACCCTAGCAAACCTCATCTCAAGACTCACATCAACGACAACCACAACAACGACAGCAAATAGTGTCACCCACCACACAGCATAGCCACCATGGTGAGCAAGGG	1.70797	muscle_TE	50	bestTop	0.586154
10934	TAAACTTAAGCTTGGTACCGACACCATTTGTGTCAGATTGCACACACCAAGACGAACAACATCTCACAGGACACACCAGCCCTCCTCACACTTCACCCACACCCACGACCCAGCTTCACAGCCACCATGGTGAGCAAGGG	1.70748	muscle_TE	50	bestTop	0.89894
10935	TAAACTTAAGCTTGGTACCGCTCACAAATCACACCCCTGCATCACCACCACCCTAGTCTCTCTCCACAGGAAGCTCCAGCCCCTCTCTCACCCGACCCGCACACACCCAAGACCTTCACAGCCACCATGGTGAGCAAGGG	1.7071	muscle_TE	42	bestTop	0.603727
10936	TAAACTTAAGCTTGGTACCGGCATTGTCACAGCTCTGACCCTCACAGTCTCAAATATACCCACATTCACACCCAGCACCAGCTCCACGAGGACTGAACAAGACACACTCACCCAACCACAGCCACCATGGTGAGCAAGGG	1.70552	muscle_TE	42	bestTop	0.796062
10937	TAAACTTAAGCTTGGTACCGAACAGCTGCAGCCGGCACAAGACGGAACTAGCTCACAACCCCTCACTGCACACCAGAACTTTTAAGTGACCTCACACGCTCACACTTTTTATTTGCCATAGCCACCATGGTGAGCAAGGG	1.70512	muscle_TE	34	bestTop	0.345111
10938	TAAACTTAAGCTTGGTACCGCACAAACAACGACCAAATAGCAAGACACAGCTTCAAGATTCACACAATCTCAGACACAGCCTAGGCCCTACACACCCCTCACAATAAGATTCACACCACAGCCACCATGGTGAGCAAGGG	1.70379	muscle_TE	50	bestTop	0.611034
10939	TAAACTTAAGCTTGGTACCGGACACACAAGTAGCAGTAGCTGCAGGACCATCATCACCATCAAGACCAGCAAGCTCTAGCCCTCCTCACACTCGACCCGCAGTACCCACCCACATTCACAGCCACCATGGTGAGCAAGGG	1.70331	muscle_TE	49	bestTop	0.89894
10940	TAAACTTAAGCTTGGTACCGGACAAGAACTTTTCTACAAGTCCTCCACAGCATAGGCCAGTAGGCCACTTTTCATTCACAGACCACAGCCCTCACACCCAGGCCACTCACACCCACCACAGCCACCATGGTGAGCAAGGG	1.70002	muscle_TE	48	bestTop	0.275205
10941	TAAACTTAAGCTTGGTACCGGACACACAAGACCATCAGCAACCTCACACGAACTTTTTGTCACCGGAATTGTCACAACTTTTGCACAGGACCGGTCTCACAACAGCCCCCGAACCCACAAGCCACCATGGTGAGCAAGGG	1.69806	muscle_TE	49	bestTop	0.316603
10942	TAAACTTAAGCTTGGTACCGAGTGCACACCCAGTATAGCCGCACCCCCCCCCCTCACTGCACAGCTTCACACACCAGCACAGCCAGAGTCAGGACAAGACACCACTCACACACTACATCAGCCACCATGGTGAGCAAGGG	1.69793	muscle_TE	50	bestTop	0.250434
10943	TAAACTTAAGCTTGGTACCGAACAGCTGCAGCCGGCCCAAGACGCAAGTAGCTCACAACCCCTCACTGCACACCAGAACTTTTAAGCGAACTCACACGCTCACACTTTTTCTTTGCCATAGCCACCATGGTGAGCAAGGG	1.69782	muscle_TE	30	bestTop	0.345111
10944	TAAACTTAAGCTTGGTACCGCACAGTATACCACCTTCACAGTCATAGCCCCCCTCAGCAAGACTCCGCACACCACAAGGATCTCACATCAGCAACAACAAGTCACAGACCTAGATATAGAGCCACCATGGTGAGCAAGGG	1.69606	muscle_TE	44	bestTop	0.643039
10945	TAAACTTAAGCTTGGTACCGCACACCGGCTCACAGCTTCACACCCAGCAGTCTAGGAAGACCCCTCACAACGGACGACACCCACAGGGTCAGAACAGAGGCGGTCAGATAAGGGACTATAGCCACCATGGTGAGCAAGGG	1.69592	muscle_TE	48	bestTop	0.594868
10946	TAAACTTAAGCTTGGTACCGACACCATTTGTGTCAGATCTCACACACCAAGACGAACTACACCACACAGGACCCACCAGCCCTCCTCACACTTCACCCACACCCACGACCCAGCTTCACAGCCACCATGGTGAGCAAGGG	1.69423	muscle_TE	49	bestTop	0.89894
10947	TAAACTTAAGCTTGGTACCGACCAAACAAGCTTCACAAGACTGACATCATAAGGGGAACAACACCAAACAAGCTGAAGGAGCTGACCAGCCAGCTGACCCCTCACACTCACCCACACCCAGCCACCATGGTGAGCAAGGG	1.69342	muscle_TE	27	bestTop	0.912598
10948	TAAACTTAAGCTTGGTACCGAACACCAACCATCACAGCTCTCACACCTGACAACAACAAATCACCACGAGCTGACAACAACAACCACAGCAACCACGAACTTTTACTTTTGACACCCACCGCCACCATGGTGAGCAAGGG	1.69233	muscle_TE	49	bestTop	0.860505
10949	TAAACTTAAGCTTGGTACCGCATAGACAGCAACGACAACAACAAAATAACAAATCTCTCCGAGTCATTCACACACCACCACAAGACTCACAGCAACAAGTGTCACCCACCATATAGCACCGCCACCATGGTGAGCAAGGG	1.6921	muscle_TE	48	bestTop	0.586154
10950	TAAACTTAAGCTTGGTACCGCTCACACCTCACACACCTGATTCACCACCACCCTAGTCTCTCTCCACAGGAAGCTCCAGCTCCTCTCACACTCGACCCGCACACACCCAAGACCTTCACAGCCACCATGGTGAGCAAGGG	1.69098	muscle_TE	37	bestTop	0.603727
10951	TAAACTTAAGCTTGGTACCGAGTGCACACCCAGTATAGCCGCACCCCCCCCCCTCACTGCACAGCTTCACACAACAGCACCGACAGAGTCAGGACAAGACACCACTCACAAACCATATCAGCCACCATGGTGAGCAAGGG	1.69029	muscle_TE	49	bestTop	0.250434
10952	TAAACTTAAGCTTGGTACCGATTCACCCACCACCTAGCCCGCCCTCAGCTCACCACCCCAGCTCCGACACCCATTCCAAGACATTGTCCTCACAGCAAGTGTCACACACCACACCGCACCGCCACCATGGTGAGCAAGGG	1.68985	muscle_TE	48	bestTop	0.636528
10953	TAAACTTAAGCTTGGTACCGGCATTGTCACAGCCCTGTATCACCAACAACAACAACAACAACAACTTTTTCACTTTCCCCATCACACTCACACGCACGGTCACACTTTTTATTTGCCATAGCCACCATGGTGAGCAAGGG	1.68974	muscle_TE	7	bestTop	0.456206
10954	TAAACTTAAGCTTGGTACCGAGCGGTGACATAGCACAAGACATCTCACATCTGTCATCTCTCAGGTCACACCATTCACACTCAGCCACATAACGACAAATAGGCCCCACCAGCAATAGAGGCCACCATGGTGAGCAAGGG	1.6897	muscle_TE	36	bestTop	0.415236
10955	TAAACTTAAGCTTGGTACCGAACAAGAACCAGCCCTGTATCACCAACAACAACAACAACAACAACTTTTTCACTTTCCCCATCACACTCACACGCACGCTCACACTTTTTATTTGCCATAGCCACCATGGTGAGCAAGGG	1.68805	muscle_TE	6	bestTop	0.456206
10956	TAAACTTAAGCTTGGTACCGAACAACAACAGACCAAATAGCAAGACTCAGCTTCAAGATTCACACAATCTCAGACACAGCCTAGGCCCTACACACCCCTCACAACAACATTCACACCACAGCCACCATGGTGAGCAAGGG	1.68736	muscle_TE	41	bestTop	0.611034
10957	TAAACTTAAGCTTGGTACCGCTCACAAATCACACCACTGATTCACCACCACCCTAGTCTCTCTCCACAGGAAGCTCCAGCTCTTCTCACACCCGACCCGCACACACCCAAGACCTTCACAGCCACCATGGTGAGCAAGGG	1.68714	muscle_TE	31	bestTop	0.603727
10958	TAAACTTAAGCTTGGTACCGGACAACAACTTTTCTACAAGTCCTCCACACCATAGGCCAGTAGGCCACTTTTCACCCTCAGACGACAGCCCTCACACCCAGGCCACTCACACCCACCACAGCCACCATGGTGAGCAAGGG	1.68697	muscle_TE	49	bestTop	0.275205
10959	TAAACTTAAGCTTGGTACCGACACAACAAGCTTCACAAGACCGACTATATAAGGGGATCAACACCAAACAAGCTGAAGGAGCTGACCAGCCAGCTGACCCCTCACACTCACCCACACCCAGCCACCATGGTGAGCAAGGG	1.68678	muscle_TE	36	bestTop	0.912598
10960	TAAACTTAAGCTTGGTACCGCACAAGACCACCGACCCACACCCACCGGTCACACCGCCCAGTGTCACCAGCAACCACCCTAGCGACAACAGTAGATTTCACTCACATACATCACAGCACAGCCACCATGGTGAGCAAGGG	1.68632	muscle_TE	49	bestTop	0.524591
10961	TAAACTTAAGCTTGGTACCGACCACCCATCTCACACCCCAGTACACCAGCAACCACCATAGTGTCATCAGCCGCACCAGCCCCTCTCACACTCGACCCACATAGACCACCCACCTTCACAGCCACCATGGTGAGCAAGGG	1.68631	muscle_TE	50	bestTop	0.752517
10962	TAAACTTAAGCTTGGTACCGACCACCCATCTCACACCCCAGTACACCAGCAACCACCATAGTGTCAGCAGGAGCTCCAGCCCCTCTCACACCCGACCCACATAGACCACCCACATTCACAGCCACCATGGTGAGCAAGGG	1.68538	muscle_TE	50	bestTop	0.752517
10963	TAAACTTAAGCTTGGTACCGAACGACCACAACAAATATATCGCACCCCTAGTCACAAGACACCGCTTCTCCTCACACCCCAGTCACAAGTGCCCCTCACAGCAACACGGACCACACTGCAGCCACCATGGTGAGCAAGGG	1.68532	muscle_TE	45	bestTop	0.423589
10964	TAAACTTAAGCTTGGTACCGGAAGTGACCACACTGACAGTCACACCATCACAAGATCACCACACGACGCCCCTCAGCCAGCCCCGACACCCCAGCAAATATTCACAGCAAGACTCACACCGCCACCATGGTGAGCAAGGG	1.68515	muscle_TE	50	bestTop	0.374417
10965	TAAACTTAAGCTTGGTACCGCTCAGTATACCACCCACAGTCACAGCCGGCTCAGCACAGCATCGCGGCGGACCACAAGACAATCATTCACACAGTCTCACAGCAAATAGCAACTAGCACCGCCACCATGGTGAGCAAGGG	1.68506	muscle_TE	48	bestTop	0.60134
10966	TAAACTTAAGCTTGGTACCGACAGTGTCACAGCCCTGTCTCACCACACCATCACACCCATAACCACCAACAATAGCAAAACGACAAGACCCCCTCTCTGCAAATACCACCCACATTCACAGCCACCATGGTGAGCAAGGG	1.68414	muscle_TE	48	bestTop	0.612686
10967	TAAACTTAAGCTTGGTACCGACACCATTTGTGTCAGATCTCACACACCAAGACGAGCAACACCACACAGGACACACCAACCCTCCTCACACTTCACCCACACCCCCCACCCAGCTTCACAGCCACCATGGTGAGCAAGGG	1.68254	muscle_TE	49	bestTop	0.89894
10968	TAAACTTAAGCTTGGTACCGATTCCAGAAGCTTCACAAGACTGCATATATAAGGGGCTCGCTGTAGCTGCAGCTGCACACTCACACCAGCCAGCTGACCCCTCACACTCACACGACCATCGCCACCATGGTGAGCAAGGG	1.6816	muscle_TE	25	bestTop	0.912598
10969	TAAACTTAAGCTTGGTACCGCAGCAACACCCAGCTATAGAGTCACACACACACACAACCAACCCACCAGGACAAGACTCAAGATTCACAGCATCTCAGTCACAGCCTAGCCCTCACAGTAGCCACCATGGTGAGCAAGGG	1.67815	muscle_TE	39	bestTop	0.887246
10970	TAAACTTAAGCTTGGTACCGGACAACATCACCACACAACACGAGCAAGACCACAACAAACAACACAACTTTGAACATTCATTTGACTTTGACAGCAAATATTCTACTTTAGTCACACAACGCCACCATGGTGAGCAAGGG	1.67716	muscle_TE	48	bestTop	0.228649
10971	TAAACTTAAGCTTGGTACCGAACACCCAAGACAGCTAGCAACCGCTTCACCGGTGACCACCCTCACACACCACCACATTCTTCCATTCTTCACAAATTCTCTCTCCTTAGAGCACTCAGAGCCACCATGGTGAGCAAGGG	1.67702	muscle_TE	50	bestTop	0.174268
10972	TAAACTTAAGCTTGGTACCGCCCCAGCCCCTAGCTATAGACTCTCCGGAGCTTCACACCCCTCAGCAAGACTCTACCTCAAGATTCACAGCATCTCACACACAGCCTCCACACAGGACCCGCCACCATGGTGAGCAAGGG	1.67559	muscle_TE	50	bestTop	0.887246
10973	TAAACTTAAGCTTGGTACCGAGTGCACACCCAGTCTAGCCGCACCCCCCCCCCTCACTGCCCAGATTCACACACCAGCACCGCCAGAGTCAGGACAAGACACCACTCACACACCATATCAGCCACCATGGTGAGCAAGGG	1.67544	muscle_TE	46	bestTop	0.250434
10974	TAAACTTAAGCTTGGTACCGCATCACCAGCTACAAGACCACAGCCCCTCAGGACCAGCTCACACCCGACTTCACACACGACCCAGATTCTAGAACTATAGCTCACACCACCCCCACCAGCGCCACCATGGTGAGCAAGGG	1.67372	muscle_TE	46	bestTop	0.22486
10975	TAAACTTAAGCTTGGTACCGAGTGCACACCCAGTCTAGCCGCACCCACCCCCCTCACTGCACAGATTCACACCACAGCACCGCCAGAGTCAGGACAAGACACCACTCACAAACCACATCAGCCACCATGGTGAGCAAGGG	1.67335	muscle_TE	48	bestTop	0.250434
10976	TAAACTTAAGCTTGGTACCGACTCAAGCAGCAACTCACACCATAGCACCAGCTTCACACATACCACCAACGACAGGTCACCCAGCACCCACAGCAGTAGCCAAGACACACCGACACCCGCGCCACCATGGTGAGCAAGGG	1.67328	muscle_TE	49	bestTop	0.612686
10977	TAAACTTAAGCTTGGTACCGGACAACTGCATTCACACCTACAAATAGCATCACCCCCCTCACAACAACAACAACACCCAGCCTTCACACAAGCAAGACCACCATCACCGCACCAGCGACCGCCACCATGGTGAGCAAGGG	1.67117	muscle_TE	36	bestTop	0.271372
10978	TAAACTTAAGCTTGGTACCGGACCACACCCAAGTACTCACAAAGCAAACATCATCTCAAGACCAACCACCCAGCCGCTCACACCCACGACACCAAATTCACACACCCTAGCTCACCAGCAGCCACCATGGTGAGCAAGGG	1.67	muscle_TE	50	bestTop	0.506204
10979	TAAACTTAAGCTTGGTACCGGACACCCTCACCGGCCCCTTCACCACCATTCACACCCTCACCACATCTCACACCCAGGAGTCTCCAGCTTCCAAGACAGGTCGGGTCACCTAGATTCACAGCCACCATGGTGAGCAAGGG	1.66938	muscle_TE	35	bestTop	0.330021
10980	TAAACTTAAGCTTGGTACCGACATAGTCACAGCCCAGTCTCACCACACCATCACACCCATCACCACCAACACCAGCACGACGACAAGACCCCCTCTCTGCAAATACCACCCACATTCACAGCCACCATGGTGAGCAAGGG	1.66938	muscle_TE	50	bestTop	0.612686
10981	TAAACTTAAGCTTGGTACCGGACAGCAACACCACACAACACGAGCAAGACCACAACAAACGACACAACTTTGAACATTCATTTGACTTTGACGACAAATATTCTACTTTAGTCACACTACGCCACCATGGTGAGCAAGGG	1.66879	muscle_TE	49	bestTop	0.228649
10982	TAAACTTAAGCTTGGTACCGACCACCCATCTCACACCCCAGTAGACCAGCAACCACCATAGTGTCAGCAGGAGCTCCAGCCCCTCTCACACTCGACCCGCTCCAACCACCCACATTCACAGCCACCATGGTGAGCAAGGG	1.66579	muscle_TE	44	bestTop	0.752517
10983	TAAACTTAAGCTTGGTACCGAGAGGTGACATAGCACAAGACATCTCACATCTGTCATCTCTCAGGTCACACCATTCACACTCAGCCAGCTACGCACAAATAGGCACCACCAGCAATAGAGGCCACCATGGTGAGCAAGGG	1.66556	muscle_TE	38	bestTop	0.415236
10984	TAAACTTAAGCTTGGTACCGACACCATTTGTGTCAGATTGCACACACCAAGACAAACTATACCACACAGGACACACCCGCCCTCCTCACACTTCACCCACACCCACGACCCAGCTTCACAGCCACCATGGTGAGCAAGGG	1.66509	muscle_TE	44	bestTop	0.89894
10985	TAAACTTAAGCTTGGTACCGAACGACCACAACAAATATCACCCACCCCTAGTCACAAGACACCGCTTCTCCTCACACCCCAGTCACAAGTGCCCCTCACAGCAACGAAGACCACACTGCAGCCACCATGGTGAGCAAGGG	1.66489	muscle_TE	44	bestTop	0.423589
10986	TAAACTTAAGCTTGGTACCGAACAGCAACAGCCGGCACAAGACGGAAGTAGCTCACAACCCCTCACTGCACACCAGAACTTTTGAGCGAACTCACACGCTCACACTTTTTATTTGCCATAGCCACCATGGTGAGCAAGGG	1.6647	muscle_TE	28	bestTop	0.345111
10987	TAAACTTAAGCTTGGTACCGGCATAGTCACAGCCCAGTCTCACCACACCATCACACCCATCACCACCAACAATAGCAAAACGACAAGACCCCCTCTCTGCAAATACCACCCACACTCACAGCCACCATGGTGAGCAAGGG	1.66273	muscle_TE	50	bestTop	0.612686
10988	TAAACTTAAGCTTGGTACCGCAGCAAGACCCAGCTATAGACTCACACACACGCCCAACCACCCCACCAGGACAAGCCTCAAGATTCACCGCATCTCAGTCACAGCCTAGCCCTCACAGTAGCCACCATGGTGAGCAAGGG	1.66271	muscle_TE	43	bestTop	0.887246
10989	TAAACTTAAGCTTGGTACCGCACAGTAGACCACCTTCACAGTCATAGCCCACCCCAGCAAGACTCCGCACACCACAAGGATCTCACAGCAGCAACAACAAGTCACAGCCCTAGATATATAGCCACCATGGTGAGCAAGGG	1.66172	muscle_TE	50	bestTop	0.643039
10990	TAAACTTAAGCTTGGTACCGAGAGGTGACAACTCACAAGACATCTCACATCTGTCATCTCTCAGGTCACACCATTCACACTCAGCCACCCACGCACAAATAGGCCCCACCAGCAATAGAGGCCACCATGGTGAGCAAGGG	1.66164	muscle_TE	37	bestTop	0.415236
10991	TAAACTTAAGCTTGGTACCGGCACTGTCACAGCTCTGACCCTCACAGTCTCAAATATACCCACAGTCACACCCAGCACCAGCTCCACGAGGGCTGAACAAGACACACTCTCTGAACCACAGCCACCATGGTGAGCAAGGG	1.66101	muscle_TE	44	bestTop	0.796062
10992	TAAACTTAAGCTTGGTACCGCCCCAGCCCCTAGCTATAGACTCTCCGGAGCTTCACACCCCTCAGCAAGACTCGGCCTCTAGATTCACACCATCTCACACACAGCATCCACACACGAACCGCCACCATGGTGAGCAAGGG	1.6609	muscle_TE	50	bestTop	0.887246
10993	TAAACTTAAGCTTGGTACCGGCTCACAACGACGACAACGACATCATAGCCCCCCGCAGCAAGACTCCGCTCACACCACATTCACCCAGTCAGCGACGAGTGTCACACACCACATAGCACCGCCACCATGGTGAGCAAGGG	1.66082	muscle_TE	49	bestTop	0.661215
10994	TAAACTTAAGCTTGGTACCGCCCCAGCCTCTAGCTATAGACGCCCCGGAGCTTCACACCCCTCAGCAAGACTCAGCCTCAAGATTCACACCATCTCACACACCGCCTCCACACAGGAACAGCCACCATGGTGAGCAAGGG	1.65908	muscle_TE	50	bestTop	0.887246
10995	TAAACTTAAGCTTGGTACCGAACCCCAACCATCACAGCTGTCACAGCTGACAACCTCAAATCACCACGAGCTGACAACAACAACCACAGCAACCACGAACTTTTACTTTTGACACCCAACGCCACCATGGTGAGCAAGGG	1.65841	muscle_TE	50	bestTop	0.860505
10996	TAAACTTAAGCTTGGTACCGAGTCACCAGTCTCACACACCACCACAGCGACAGCCCCTCCTCCGGAGTCAGGTCCTAGAGCAACATCATTCACAGGCGAGGCTAGCAACACCCACACACAGCCACCATGGTGAGCAAGGG	1.65776	muscle_TE	48	bestTop	0.636528
10997	TAAACTTAAGCTTGGTACCGCACATACAAGCTTCACAAGACTGCATATATAAGGGGAACAACACCAAACAAGCTGAAGGAGCTGACCAGCCAGCTGACCCCTCACACTCACCCACACCCAGCCACCATGGTGAGCAAGGG	1.65773	muscle_TE	23	bestTop	0.912598
10998	TAAACTTAAGCTTGGTACCGGACAACAACACCACACGACGAGAGCAAGACCACAACAAACAACACAACTTTGAACATTCATTTGACTTTGACGACAAATCTTCTACTTTAGTCACACAACGCCACCATGGTGAGCAAGGG	1.6569	muscle_TE	45	bestTop	0.228649
10999	TAAACTTAAGCTTGGTACCGGAAGTCACCACACTGACAGTCACACCCTCACAAGATCACCACACGACCCCCCTCCGCCAGCCCCGCCCCCCCAGCAAATATTCACAGCAAGACTCACACCGCCACCATGGTGAGCAAGGG	1.6542	muscle_TE	47	bestTop	0.374417
11000	TAAACTTAAGCTTGGTACCGGACAACTGCATTCACACCTACAAATAGCATCACCCCCCTCACAACAACAACAACACCCAGCCTTCACACCACCAAGACCACCATCACGACCACAGCAACCGCCACCATGGTGAGCAAGGG	1.65323	muscle_TE	34	bestTop	0.271372
11001	TAAACTTAAGCTTGGTACCGCACACCGGCTCACAGCTTCACACCCAGGAGTCTAGGAAGACCCCTCACAACGAGCTCACCCCACAGCGACAGAACGGAGGCGGCCAGATAAGGGACCATAGCCACCATGGTGAGCAAGGG	1.6523	muscle_TE	35	bestTop	0.594868
11002	TAAACTTAAGCTTGGTACCGAATCACGGAGCAACTCACACCATAGCACCCTCTTCACACAAACCACCAACGACAGGTCACCCAGCACCCACAGCAGTAGCCAAGACACACCGACACCCGCGCCACCATGGTGAGCAAGGG	1.65223	muscle_TE	49	bestTop	0.612686
11003	TAAACTTAAGCTTGGTACCGGACACCCAAGACCACCAGCAACACCTTCACCGGTGACCACCCTCACACACCACCACATTCTTCTCTTCTTCACAAATTCTCTCTCCTTAGAGCACTCAGAGCCACCATGGTGAGCAAGGG	1.65169	muscle_TE	49	bestTop	0.174268
11004	TAAACTTAAGCTTGGTACCGAACAACAACTTTTCTGCAAGTCCTCTACAGCATAGGCCAGTAGGCCACTTTTCACCCACAGACGACAGCCCTCACACCCAGGTCACTCACACCCACCACAGCCACCATGGTGAGCAAGGG	1.65108	muscle_TE	41	bestTop	0.275205
11005	TAAACTTAAGCTTGGTACCGAACGACTCTAGGCTCAGCCCCTCACAGTCTGCAGTCTACGGGGCTTCACAACACAGCCCAGCTCCACACATTCAAGACACCCATCACGGTCACACCCACGGCCACCATGGTGAGCAAGGG	1.64915	muscle_TE	50	bestTop	0.796062
11006	TAAACTTAAGCTTGGTACCGCATCACCAGCTACAAGACCACAGCCCCTCAGGACCAGCTCACACCCGACTTCACACACGACCCAGATTCTAGGACAAGAGCTCACACCACCCCTAGACTCGCCACCATGGTGAGCAAGGG	1.64849	muscle_TE	39	bestTop	0.22486
11007	TAAACTTAAGCTTGGTACCGACACCATTTGTGTCTGATCTCACACAGCAAGACAAACAACACCACACAGGTCACACCAGCCCTCCTCACACTTCACCCACACCCCCCACCCAGCTTCACAGCCACCATGGTGAGCAAGGG	1.64814	muscle_TE	42	bestTop	0.89894
11008	TAAACTTAAGCTTGGTACCGCACAAGACCACCGACCCACACCCACAGGTCACACCCCCCAGTGTCAGCAGCAACCACACTACCGACAATAGTAGATTTCATTCACACACATCACAGCACAGCCACCATGGTGAGCAAGGG	1.64536	muscle_TE	44	bestTop	0.524591
11009	TAAACTTAAGCTTGGTACCGCTTCCACACTTCACACAAGACCAACGCTCACAGCCCTCTAGCGGAGGAGGCACCGCGAGCAAGGACAGCAGTAGCAACGACATCACCATCTCACACCAGAGCCACCATGGTGAGCAAGGG	1.6448	muscle_TE	50	bestTop	0.366166
11010	TAAACTTAAGCTTGGTACCGCCCCAGTCTCTAGCTATAGACGCTCCGGAGCTTCACACCCCTCAGCAAGACTCAGCCCCAAGATTCACACCATCTCACACACAGCCTCCACACACGAACCGCCACCATGGTGAGCAAGGG	1.64428	muscle_TE	49	bestTop	0.887246
11011	TAAACTTAAGCTTGGTACCGGCATTGTCACAGCCCTGTCTCACGACACCATCACACCCATAACCACCAACAACAGCACAACGACAAGACCCCCTCTCTGCAAATACCACCCACACTCACAGCCACCATGGTGAGCAAGGG	1.64356	muscle_TE	42	bestTop	0.612686
11012	TAAACTTAAGCTTGGTACCGATCACACCGACCTTCACCATCTGTCAGCAACACCACCAACACAACAACAACAACCGGACTGTCTCACACAACCAGCTACCCTCACGACCCAAGACACCCAGCCACCATGGTGAGCAAGGG	1.64321	muscle_TE	50	bestTop	0.239045
11013	TAAACTTAAGCTTGGTACCGCTCAGTATACCACCCACAGTCACAGCCGGGTCATCACAGCATCGCGGCGGACCACAAGACAATCATTCACACAATCTCACAGCAGATAGCAACTAGATCCGCCACCATGGTGAGCAAGGG	1.64148	muscle_TE	46	bestTop	0.60134
11014	TAAACTTAAGCTTGGTACCGCACCCTACCAAGACCCACCAACTCTCACATCACCCAGCTCACGACGCACAGCATTCACACCCGGCGACCCACACACCGGGACAGATCTCACCAGCTCAGAGCCACCATGGTGAGCAAGGG	1.64129	muscle_TE	49	bestTop	0.374806
11015	TAAACTTAAGCTTGGTACCGGTGATAGACCACAAGAGCAAGGGACACCCTAGAGCAAGCCACACCCAGCAGTGACACCAAGTCACACTCACAAGACCTCTTCACAAGGACATCACCATCAGCCACCATGGTGAGCAAGGG	1.64116	muscle_TE	49	bestTop	0.309263
11016	TAAACTTAAGCTTGGTACCGCACGCTCACACACTCACCACCACCATCACCCAAGACAGACGCCCCAGCTGTCTTCACACCCGACCCTCACCACAGACAAGATCACCCTACGACACCCACAGCCACCATGGTGAGCAAGGG	1.6403	muscle_TE	50	bestTop	0.313662
11017	TAAACTTAAGCTTGGTACCGAACAACAACACCACACGACACGAGCAAGACCACAACAAACGACACAACTTTGAACATTCCTTTGACTTTGACGACAAATCTTCCACTTTAGTCACACAACGCCACCATGGTGAGCAAGGG	1.63987	muscle_TE	44	bestTop	0.228649
11018	TAAACTTAAGCTTGGTACCGAACGACAACAGCAAATATCACGCACCCCTAGTCACAAGACACCGCTTCTCCTCACACCCCAGTCACAAGTGCCCCTCACACCAACACAGACCACACTGCAGCCACCATGGTGAGCAAGGG	1.639	muscle_TE	42	bestTop	0.423589
11019	TAAACTTAAGCTTGGTACCGATTCACCGACACACTAGCCCGCCCTCAGCTCACCACCCCAGCTATAACACCCATTCCAAGACATTGTCCTCACAGCAAGTGTCACACACCACACCGCACCGCCACCATGGTGAGCAAGGG	1.63879	muscle_TE	40	bestTop	0.636528
11020	TAAACTTAAGCTTGGTACCGACCCCACACAGCAACACCAGCAACAACACCCTCCTCCTCTCACACAACTAGGACGATCACTTCACAAGACCACCATACCTATAACGACGAGCACAACATAGCCACCATGGTGAGCAAGGG	1.63861	muscle_TE	50	bestTop	0.221172
11021	TAAACTTAAGCTTGGTACCGGCTCACAATAACGACAACGACATCATAGCGCCCCGCAGCAAGACTCCGCTCACACCACATTCACCCAGTCAGCAACAAGTGTCACACACCATATAGCACCGCCACCATGGTGAGCAAGGG	1.63819	muscle_TE	44	bestTop	0.661215
11022	TAAACTTAAGCTTGGTACCGCCCCAGCCTCTAGCTATAGATTCTCCGGAGCTTCACACCCCTCAGCAAGACTCGGCCTCTAGATTCACAGCATCTCACACACCGCCTCCACACAGGAACCGCCACCATGGTGAGCAAGGG	1.63804	muscle_TE	50	bestTop	0.887246
11023	TAAACTTAAGCTTGGTACCGGACCTCAGCCAAGTACTCACAAAGCAAATCTCATCTCAAGACCAACCACCCAGCCGCTCACACCCACGACACCGCATTCACACACCCTAGCTCACCAGGAGCCACCATGGTGAGCAAGGG	1.63715	muscle_TE	48	bestTop	0.506204
11024	TAAACTTAAGCTTGGTACCGCTCAAGATTCACAGCAGCCCCTCACAGTCCGCTCTAGATTCACAGCATCTCAGACACCCAGCTCCACGAGGACGGAACGAGGCACTGTCTCTGTCACACCGCCACCATGGTGAGCAAGGG	1.63713	muscle_TE	49	bestTop	0.796062
11025	TAAACTTAAGCTTGGTACCGAACACCAACCATCACCCCTGTCACAGCTGACAACAGCAAATCACCACGAGCTGACAACAACCACCACAGCAACCACGAACTTTTACTTTTGACACCCACCGCCACCATGGTGAGCAAGGG	1.63692	muscle_TE	45	bestTop	0.860505
11026	TAAACTTAAGCTTGGTACCGGAAGTCACCACGCTGACAGTCACACCATCACAACATCACCACACGACGCCCCTCCGCCAGCCCCCCCACCCCAGCAAATATTCACAGCAAGACTCACACCGCCACCATGGTGAGCAAGGG	1.63672	muscle_TE	42	bestTop	0.374417
11027	TAAACTTAAGCTTGGTACCGCACAAGACCACCGACCCACACCACAAGGTCACACCCCCCAGTGTCACCAGCAACCACACTAGCGACAACAGTAGATTTCACTCACACACATCACAGCACAGCCACCATGGTGAGCAAGGG	1.63655	muscle_TE	43	bestTop	0.524591
11028	TAAACTTAAGCTTGGTACCGCTGTCACACCGACATTCACCATAGCAAACCTCATCTCAAGACTCACATCAACGACAACCACAACAACTACAGCAAATAGTGTCACACACCACACAGCACAGCCACCATGGTGAGCAAGGG	1.63602	muscle_TE	43	bestTop	0.586154
11029	TAAACTTAAGCTTGGTACCGCTTCCACACTTCACAGTGTCAAGACGCTCACAGCCCTCTAGCGGAGGAGGCACCGCGAGCAAGGACAGCAGTAGCAACGACATCACCATCTCACACCAGAGCCACCATGGTGAGCAAGGG	1.63552	muscle_TE	50	bestTop	0.366166
11030	TAAACTTAAGCTTGGTACCGGACACCCAAGACAATTAGCAACCGCTTCACCGGTGACCACCCTCACACACCACCACATTCTTCTCTTCTTCACAATATCTCTCTCCTTAGAGCACTCAGAGCCACCATGGTGAGCAAGGG	1.63375	muscle_TE	48	bestTop	0.174268
11031	TAAACTTAAGCTTGGTACCGCACCAGCAACAGCACCACACGGCCGGAGTGTATAGACCACAACAACGGAGTCACACCCACCCACAGCAACAACAACGAACTTTTACTTTTCACGACCACCGCCACCATGGTGAGCAAGGG	1.63303	muscle_TE	50	bestTop	0.860505
11032	TAAACTTAAGCTTGGTACCGCTAGCCGACACCCGGCTTCACCACCCCTCACTCAACAACCAGCAGTCTTAGATTATAGCGAACCACACCATCTCACACTACAGCAAATTCTTCACACACCGCCACCATGGTGAGCAAGGG	1.6317	muscle_TE	50	bestTop	0.282084
11033	TAAACTTAAGCTTGGTACCGCACACCGGCTCACAGCTTCACACCCAGCAGTCTAGGAAGACCCCTCACAACGGACGACCCCCACAGTGACAGAACGGAGGAGGTCAGATAAGGGACCATAGCCACCATGGTGAGCAAGGG	1.63087	muscle_TE	48	bestTop	0.594868
11034	TAAACTTAAGCTTGGTACCGAGTACACACCCAGTCTAGCCGCACCCCCCCCCCTCACTGCACAGATTCACAGAACAGCACTGCCAGAGTCAGGACAAGACACCACTCACACACCACATCAGCCACCATGGTGAGCAAGGG	1.6305	muscle_TE	41	bestTop	0.250434
11035	TAAACTTAAGCTTGGTACCGACTCACCATAGTACACCAGCAGCTTTCACCAACACCGACACCCACCAGGACCTTCCCCTCACACGAGTCACATAGCAACATCAACAAGACACCTTCACACGCCACCATGGTGAGCAAGGG	1.62807	muscle_TE	50	bestTop	0.532498
11036	TAAACTTAAGCTTGGTACCGCAAGCTCACACACACACCACCACCATCACCCAAGACAGACGACCCAGCTGTCTTCACACTCGCCCCTCACCACAGACAAGATCACCCTACCACACCCACAGCCACCATGGTGAGCAAGGG	1.62784	muscle_TE	48	bestTop	0.313662
11037	TAAACTTAAGCTTGGTACCGGACGACAACAACAAATATATCGCACCCCTAGTCACAAGACACCGCTTCTTCTCACACACCAGTCTCAAGTGCCCCTCACAGCAACAAAGACCACACTGCAGCCACCATGGTGAGCAAGGG	1.62683	muscle_TE	44	bestTop	0.423589
11038	TAAACTTAAGCTTGGTACCGCATCACAAGCTACAAGACCACGACCGCTCAGGACCAGCTCACACCCGACTTCACACACGACCCAGATTCTAGGACTAGAGCTCACACCACCCCCACCAGCGCCACCATGGTGAGCAAGGG	1.6264	muscle_TE	38	bestTop	0.22486
11039	TAAACTTAAGCTTGGTACCGAACAACAACTTTTCTGCAAGTCCTCCACAGGATAGGGCAGTAGGCCACTTTTCACTCACAGACCACAGCCCTCACACCCAGGCCACTCACACCCACCACAGCCACCATGGTGAGCAAGGG	1.62609	muscle_TE	35	bestTop	0.275205
11040	TAAACTTAAGCTTGGTACCGAATAGACAGCAACGACAGCAACAAAATAACAAATCTCTCCCGGTCATTCACACACCACAACAAGACTCACAACAACAAGTGTCACACACCATATAGCACCGCCACCATGGTGAGCAAGGG	1.62589	muscle_TE	38	bestTop	0.586154
11041	TAAACTTAAGCTTGGTACCGAGTCTGCAGGCACCACCACGAGGACAGCAACAACAACCCCTCACCAAATCACAAGACAACGACTCCTCACACAACAAGGCGAGTCACACCCAACCAGTCAGCCACCATGGTGAGCAAGGG	1.62551	muscle_TE	48	bestTop	0.328864
11042	TAAACTTAAGCTTGGTACCGCACAAGACCACCGACCCACACCACCCGGTCACACCGCCCAGTGTCAGCAGCAACCACACTAGCGACAATTGTAGATTTCATTCACACACATCACAGCACAGCCACCATGGTGAGCAAGGG	1.62513	muscle_TE	40	bestTop	0.524591
11043	TAAACTTAAGCTTGGTACCGGACAAGCAACGCCCAGCCTTCACCACCATTCACACCCTCACCACATCTCACACCCAGGAGTCTCCAGCTTCCAAGACAGGTCGGGTCACACCGAATCATAGCCACCATGGTGAGCAAGGG	1.62477	muscle_TE	36	bestTop	0.330021
11044	TAAACTTAAGCTTGGTACCGAACAACAACACCACACGAAGCAAGCAAGACCACAACAAACGACACAACTTTGAACATTCATTTGACTTTGACAACAAATATTCTACTTTAGTCACACAACGCCACCATGGTGAGCAAGGG	1.62449	muscle_TE	38	bestTop	0.228649
11045	TAAACTTAAGCTTGGTACCGCACCCCACCAAGACCCACCAACCCTCACATCACCCAGCTCACGACGCTCAGCATTCACACCCGGCGACCCACACACCGGGACGACTCTCACCAGCTCAGGGCCACCATGGTGAGCAAGGG	1.62423	muscle_TE	47	bestTop	0.374806
11046	TAAACTTAAGCTTGGTACCGGACCACACCCAAATACTCACAAAGCAAACATCATCTCAAGACCAACCACCCAGCCCCTCGCACCCACGACACCGCATTCACACACCCTAGCTCACCAGGAGCCACCATGGTGAGCAAGGG	1.62263	muscle_TE	50	bestTop	0.506204
11047	TAAACTTAAGCTTGGTACCGCACACTCTCAATAGCCCACCACCACAGCAAGACCTACTTCACAGAGTGCACCTCACTCACACGAGCTGTCCCATAGACCGCACCCACAGAGTCATTCACAGCCACCATGGTGAGCAAGGG	1.62251	muscle_TE	48	bestTop	0.327498
11048	TAAACTTAAGCTTGGTACCGGACAACTGCATTCACACCTACAAATTGCATCACCCTCCTCACAACAACAACAACACCCAGCCTTCACACAAGCAAGACCACCATCACGACACCATCAGCCGCCACCATGGTGAGCAAGGG	1.62243	muscle_TE	35	bestTop	0.271372
11049	TAAACTTAAGCTTGGTACCGGACCACACCCAAGTACTCACAAAGCAAATCTCATCTCAAGACCAGCAACCCAGCCGCTCACACCAACGACACCGCATTCACACACCCTAGCTCACCAGCAGCCACCATGGTGAGCAAGGG	1.62216	muscle_TE	50	bestTop	0.506204
11050	TAAACTTAAGCTTGGTACCGGACACACAAGACCCTCACCAACATCACACGGACTTTTTGTCACCGGAATTGTCACAACTTTTGCACAGGACGAGTCTCACAACAGCCCCCGAACCCACAAGCCACCATGGTGAGCAAGGG	1.62206	muscle_TE	47	bestTop	0.316603
11051	TAAACTTAAGCTTGGTACCGCATAACAAGCTACAAGACCACGACCCCTCAGGACCAGCTCACACCCGACCTCACAGCCGACCCAGATTCTAGGACTATAGCTCACACCACCCCCACCAGCGCCACCATGGTGAGCAAGGG	1.62035	muscle_TE	37	bestTop	0.22486
11052	TAAACTTAAGCTTGGTACCGGACCACACCCAAGTACTCACAGAGCAAACATCATCTCAAGACCAGCAACCCAGCCGCTCACACCAACGACAACAAATTCACACACCCTAGCTCACCAGGAGCCACCATGGTGAGCAAGGG	1.61949	muscle_TE	50	bestTop	0.506204
11053	TAAACTTAAGCTTGGTACCGCTGTCACACCGACCTTCACCATAGCAAACCTCATCTCAAGACTCACATCAACGACAACCACAACCACGACAGCAACAAGTGTCACACACCACACAGCATAGCCACCATGGTGAGCAAGGG	1.61773	muscle_TE	40	bestTop	0.586154
11054	TAAACTTAAGCTTGGTACCGAACACACAAGCAACAGTAGTAGCACCACCATCATCACCATCAAGACCAGCAAGCTCTAGCCCTTCTCACACTCGACCCGCAGTACCCACCCACATTCACAGCCACCATGGTGAGCAAGGG	1.61749	muscle_TE	40	bestTop	0.89894
11055	TAAACTTAAGCTTGGTACCGACCCTCACACTATCACAACAACAACGAACCAAGACCCACCGGTCACAACGACAACAGCACCAACACCATTCACAACAAATCGACCTAGTCACACGAGTCAGCCACCATGGTGAGCAAGGG	1.61719	muscle_TE	50	bestTop	0.260127
11056	TAAACTTAAGCTTGGTACCGCCCCCACACAGCAACACCAGCTACAACACCCTCCTCCTCTCACACAACGAGGACGATCACTTCACAAGACCACCATACCTACGACGACGACCACAACATAGCCACCATGGTGAGCAAGGG	1.61715	muscle_TE	50	bestTop	0.221172
11057	TAAACTTAAGCTTGGTACCGAGCGACCACCACAACAACAAACAAATATCACAACGACAGCAACCACAGCAACACCTCACTCAAGACCCTCAACAACGAGGACGCACACCATTCACACCCAGCCACCATGGTGAGCAAGGG	1.61714	muscle_TE	47	bestTop	0.442867
11058	TAAACTTAAGCTTGGTACCGGACACACAAGACCCTCACCAACATCACACGAACTTTTTGTCACCGGAATTGTCACAACTTTTACACAGGACCGGTCACACAACACCCCCCGAACCCACAAGCCACCATGGTGAGCAAGGG	1.61666	muscle_TE	46	bestTop	0.316603
11059	TAAACTTAAGCTTGGTACCGAATCACGGAGCAACTCACACCATAGCACCATCATCTCACATACCACCAACGACAGGTCACCCAGCACCCACAGCAGTAGCCAAGACACACCGACACCTACGCCACCATGGTGAGCAAGGG	1.61631	muscle_TE	48	bestTop	0.612686
11060	TAAACTTAAGCTTGGTACCGAACACACAAGCAACAGTAGCTGCAGGACCATCATCACCATCAAGACCAGCGAGCTCTAGCCCTTCTCACACTCGACCCGCAGTACCGACCCACATTCACAGCCACCATGGTGAGCAAGGG	1.61619	muscle_TE	41	bestTop	0.89894
11061	TAAACTTAAGCTTGGTACCGGACACCCAACGCACAGCCTTCACCACCATTCACACCCTCACCACACCACACACCCAGGAGTCTCCAGCTTCCAAGACAGGTCGGGTCACACCGACTCACAGCCACCATGGTGAGCAAGGG	1.61431	muscle_TE	34	bestTop	0.330021
11062	TAAACTTAAGCTTGGTACCGGACAACTGCATTCACACCTACAAATACCACCACCCTCCTCACAACAACAACAACACCCAGCCTTCACACCACCAAGACAACCATCACCGCACCAGCAACCGCCACCATGGTGAGCAAGGG	1.6141	muscle_TE	31	bestTop	0.271372
11063	TAAACTTAAGCTTGGTACCGCGACAGCCCCTCCTCTCTCACACCCAGTAGTCAGTGCGACAGCCCCTACTTCACAAGCACAGCAACAAGACCCTCACCACACTCCTTAGGCCGCACCACCGCCACCATGGTGAGCAAGGG	1.61406	muscle_TE	49	bestTop	0.594868
11064	TAAACTTAAGCTTGGTACCGGCTCACAATAACGACAACAACAACATAGCCCCCCGCAGCAAGACTCCGCTCACACCACATTCACCCAGTCAGCGACAAGTGTCACATACCACATAGCACCGCCACCATGGTGAGCAAGGG	1.61287	muscle_TE	37	bestTop	0.661215
11065	TAAACTTAAGCTTGGTACCGACTCACGGAGCAACTCACATCATAGCACCATCTTCACACAAACCACCAACGACAGGTCACCCAGCACCCACAGCAGTAGCCAAGACACACCGACAGCTACGCCACCATGGTGAGCAAGGG	1.61191	muscle_TE	50	bestTop	0.612686
11066	TAAACTTAAGCTTGGTACCGACCACCCATCTCACACCCCAGTAGAACAGCAACCACCATAGTGTCAGCAGGAGCTCCAGCCCTTCTCACACTCGACCCACACAGACCACCCACCTTCACAGCCACCATGGTGAGCAAGGG	1.61174	muscle_TE	39	bestTop	0.752517
11067	TAAACTTAAGCTTGGTACCGGACACACAAGACCATCACGAACATCACACGGACTTTTTGTCACCGGAATAGTCACAACTTTTGCACAGGACCGGTCTCACAACACCCCCCGAACCCACAAGCCACCATGGTGAGCAAGGG	1.61155	muscle_TE	45	bestTop	0.316603
11068	TAAACTTAAGCTTGGTACCGAACCAACACCATCACCGCTGTCACAGCTGACAACAACAAATCACCACGAGCTGACAACAACAACCACAGCAACCACGAACTTTTACTTTTGACACCCAACGCCACCATGGTGAGCAAGGG	1.61061	muscle_TE	42	bestTop	0.860505
11069	TAAACTTAAGCTTGGTACCGAGCGACCACCACAACAACAAACAAATCTCACAACGACAGCAACCACACCCTCTACTCACTCAAGACCATCAACAACGAGGACGCACACCATTCACACCCAGCCACCATGGTGAGCAAGGG	1.61024	muscle_TE	47	bestTop	0.442867
11070	TAAACTTAAGCTTGGTACCGAACACCAACAACGACGACAATAACTTCACCCTCCTTCACAACAAGACCTCACACACCCACAACCATAACAATACCAAATCAGCCTCGGTGACCAGCAACCGCCACCATGGTGAGCAAGGG	1.60948	muscle_TE	50	bestTop	0.289051
11071	TAAACTTAAGCTTGGTACCGAACACCAACCATCACCCCTGTCACAGCCGAGTGCAACAAATCACCACGAGCTCACAACAACAACCACAGCAACCACGAACTTTTACTTTTGACACCCACCGCCACCATGGTGAGCAAGGG	1.60948	muscle_TE	37	bestTop	0.860505
11072	TAAACTTAAGCTTGGTACCGCTCTCACACCGACCTTCACCATAGCAAACCTCATCTCAAGACTCACAACAACGACAACCACATCAACGACAGCAAATAGTGTCACACACCACACAGCATAGCCACCATGGTGAGCAAGGG	1.60891	muscle_TE	46	bestTop	0.586154
11073	TAAACTTAAGCTTGGTACCGCAGCAACACCCAGCTATAGACTCACACACACGCACGACCACCCCACCAGGACCAGCCTCAAGATTCACAGAATCTCAGTCACAGCCTAGCCCTCACAGTAGCCACCATGGTGAGCAAGGG	1.60814	muscle_TE	40	bestTop	0.887246
11074	TAAACTTAAGCTTGGTACCGCACAGTAGACCACCTTCACAGGCATAGCCCCCCCCAGCAAGACTCCGCACACCACAAGAATCTCACATCAGCAACAACTAGTCACAGCCCTAGATAGAGAGCCACCATGGTGAGCAAGGG	1.60764	muscle_TE	40	bestTop	0.643039
11075	TAAACTTAAGCTTGGTACCGAGCTTCACACTACAACACAAGCAACACAGCAGCCACCACAAACAACACCACACCCCCTCACACAACAGCAAGATCACAGTCAAGACCATAGCGACCACGAGCCACCATGGTGAGCAAGGG	1.60648	muscle_TE	49	bestTop	0.193766
11076	TAAACTTAAGCTTGGTACCGCACACCGGCTCACAGCTTCACACCCAGCAGTCTAGGAAGACCCCTCACAACGGGCTCACCCCACAGGGACAGAACGGAGGCGGCCAGATATCTAGATATAGCCACCATGGTGAGCAAGGG	1.60577	muscle_TE	31	bestTop	0.594868
11077	TAAACTTAAGCTTGGTACCGACCACCCATCTCACACCCCAGTAGACCAGCAACCACCATAGTGTCATCAGCCGCTCCAGCCCTTCTCACACTCGACCCGCTCAAACCACCCACCTTCACAGCCACCATGGTGAGCAAGGG	1.60572	muscle_TE	39	bestTop	0.752517
11078	TAAACTTAAGCTTGGTACCGGAAGTGACCACGCTGACAGTCACACCCTCACAACATCACCACACGCCGCCCCTCCGCCAGCCCCGACACCCCAGCAAATATTCACAACAAGACTCACACCGCCACCATGGTGAGCAAGGG	1.60437	muscle_TE	43	bestTop	0.374417
11079	TAAACTTAAGCTTGGTACCGCATCACGAACAAATAGTCCACAGGCTTCACACAGTATACAAGACAGCCCAACAGCAACGATAACAACAACAACATCAAGTCTCACACACCACCCACCACCGCCACCATGGTGAGCAAGGG	1.6043	muscle_TE	49	bestTop	0.755118
11080	TAAACTTAAGCTTGGTACCGAGCGAGCACCACAACGACCAACAAATATCACAACGACAGCAACCACACCCTCTACTCACTCAAGACCAGCAACAACGAGGAGGCACACCATTCACACCCAGCCACCATGGTGAGCAAGGG	1.60389	muscle_TE	47	bestTop	0.442867
11081	TAAACTTAAGCTTGGTACCGCTCAGTATACCACCCACAGTCACAGCCGGGTCATCACAGCATCGCGGCGGACCACAAGACATTCACTCACACAAGCTCTCAGGAAATAGCAACTAGCACCGCCACCATGGTGAGCAAGGG	1.60315	muscle_TE	39	bestTop	0.60134
11082	TAAACTTAAGCTTGGTACCGATTCACCAACGACCCAGCCCGCCCTCCGCTCACCACCCCAGCTACAACACCCATTCCAAGACATTGTCCTCACAGCAAGTGTCACACACCACACCGCACCGCCACCATGGTGAGCAAGGG	1.60271	muscle_TE	36	bestTop	0.636528
11083	TAAACTTAAGCTTGGTACCGCCGGCTCACACGCTCACCATCACCATCACCCAAGACAGACGCCCCAGCTGTCTTCACACTCGACCCTCACCACAGACAAGATCACCCTACCACACCCACAGCCACCATGGTGAGCAAGGG	1.60115	muscle_TE	48	bestTop	0.313662
11084	TAAACTTAAGCTTGGTACCGCACCCCACCAAGACCCACCTACTCTCACATCACCCAGCTCACGACGCTCAGCATTCACACCCGGCGACCCACACACAGGGACACATCTCACCAGCTAAGGGCCACCATGGTGAGCAAGGG	1.60018	muscle_TE	45	bestTop	0.374806
11085	TAAACTTAAGCTTGGTACCGCTAGCCGACACCCGGCTTCACCACCCCTCACACAACAACCAGCAGTATCAGATTATAGCGCACCACACCATCTCACACAACAGCAAATTCTTCACAGACCGCCACCATGGTGAGCAAGGG	1.59599	muscle_TE	45	bestTop	0.282084
11086	TAAACTTAAGCTTGGTACCGGCTCACAACAACAACAACGACAACATAGCCCCCCCCAGCAAGACTACGCTCACACCACATTCACCCAGTCAGCGACAAGTGTCACACACCACATAGCACCGCCACCATGGTGAGCAAGGG	1.59579	muscle_TE	34	bestTop	0.661215
11087	TAAACTTAAGCTTGGTACCGAGCGCGCACCACAACGACCAACAAATCTCACAACCACAGCAACCACAGCAACACCTCACTCAAGACCCTCAACAACGAGGACGCACACCATTCACACCCAGCCACCATGGTGAGCAAGGG	1.59219	muscle_TE	49	bestTop	0.442867
11088	TAAACTTAAGCTTGGTACCGAACACACAAGCCGCAGTAGCTGCAGGACCATCATCACCATCAAGACCAGCAAGCTCTAGCCCTTCACACACTCGACCCGCAGTACCCACCCACCTTCACAGCCACCATGGTGAGCAAGGG	1.59131	muscle_TE	44	bestTop	0.89894
11089	TAAACTTAAGCTTGGTACCGCATCACGGAGCAACTCACAGCATAGCACCATCATCACACATACCACCAACAACAGGTCACCCAGCACCCACAGCAGTAGCCAAGACACACCGACACCCGCGCCACCATGGTGAGCAAGGG	1.59114	muscle_TE	43	bestTop	0.612686
11090	TAAACTTAAGCTTGGTACCGGAAGTCACCACGCTGACAGTCACACCATCACAAGATCAGCACACGCCGCCCCTCCGCCAGCCCCGCCCCCCCAGCAAATATTCACAACAAGACTCACACCGCCACCATGGTGAGCAAGGG	1.591	muscle_TE	44	bestTop	0.374417
11091	TAAACTTAAGCTTGGTACCGCTGTCACACCGACCTTCACCATAGCAAACCTCATCTCAAGACTCACAACAACGACAACCACAACACCCATAGCAACAAGTGTCACACACCACACAGCACAGCCACCATGGTGAGCAAGGG	1.58928	muscle_TE	39	bestTop	0.586154
11092	TAAACTTAAGCTTGGTACCGGACAAGCAACGCCCAGCCTTCACCACCATTCACACCCTCACCGCACCACACACCCAGGAGTCTCCAGCTTCCAAGACAGGTCGGGTCACCTAGAATCACAGCCACCATGGTGAGCAAGGG	1.58811	muscle_TE	30	bestTop	0.330021
11093	TAAACTTAAGCTTGGTACCGAGTAGACAGCAACAACAACAACAAAACAACAAATCTCTCCGGGTCATTCACACACCACAACAAGACTCACAGCAACAAGTGTCACACACCATATAGCACCGCCACCATGGTGAGCAAGGG	1.58779	muscle_TE	35	bestTop	0.586154
11094	TAAACTTAAGCTTGGTACCGAACGACACTAGGCTCTGCCCCTCACAGTCTGCAGTCTACGGCGCTTCACAACACAGCCCAGCTCCACACATTCAAGACCACCATCACGGTCACACCCAAGGCCACCATGGTGAGCAAGGG	1.58767	muscle_TE	43	bestTop	0.796062
11095	TAAACTTAAGCTTGGTACCGGCTCACAACAACGACAACAACGACATAGCCCCCCGCAGCAAGACTCCGCTCACACCACATTCACCCAGTCAGCAACAAGTGTCACACACCACACCGCACCGCCACCATGGTGAGCAAGGG	1.58767	muscle_TE	34	bestTop	0.661215
11096	TAAACTTAAGCTTGGTACCGAGCGCGCACCACAACGACAAACAAATCTCACAACGACAGCAACCACAGCAACGACTCACTCAAGACCATCAACAACGAGGAGGCACACCATTCACACCCAGCCACCATGGTGAGCAAGGG	1.58614	muscle_TE	45	bestTop	0.442867
11097	TAAACTTAAGCTTGGTACCGCTCACACCGACCTGCACCATCTCTCAGCAACACCACCAACACAACAACGACAACCGGACTCTCACACACGACCAGCTACCCTCACGACCCAAGACACCCAGCCACCATGGTGAGCAAGGG	1.58507	muscle_TE	49	bestTop	0.239045
11098	TAAACTTAAGCTTGGTACCGATTTCACAACACACCAGCCCGCCCTCAGCTCACCACCCCAGCTACAACACCCATTCCAAGACCTTGTCCTCACAGCAAGTGTCACACACCACACCGCACCGCCACCATGGTGAGCAAGGG	1.58275	muscle_TE	35	bestTop	0.636528
11099	TAAACTTAAGCTTGGTACCGAACGACACTCGGCTCTGCCCCTCACAGTCTGCAGTCTACGGCGCTTCACAGCACAGCCCAGCTCCACACAACCAAGACACCCATCACGGTCACACCCAAGGCCACCATGGTGAGCAAGGG	1.58259	muscle_TE	43	bestTop	0.796062
11100	TAAACTTAAGCTTGGTACCGAACACACAAGACAACTAGCAACCCCTTCACCGGTGACCACCCTCTCACACCACCACATTCTTCTCTTCTTCACAAATTCTCTCTCCTTAGAGCACTCAGAGCCACCATGGTGAGCAAGGG	1.58108	muscle_TE	47	bestTop	0.174268
11101	TAAACTTAAGCTTGGTACCGATTCACCAACCACCCAGCCCGCCCTCAGCTCACCACCCCAGCTACCAGCCCCATTCCAAGACCTTGTCCTCACAGCAAGTGTCACACACCACACCGCACCGCCACCATGGTGAGCAAGGG	1.58104	muscle_TE	34	bestTop	0.636528
11102	TAAACTTAAGCTTGGTACCGAGTCTGCAGGCACCACCACCAGTACAACGACAACAACCCCTCACCAAATCACAAGACAACGACTCCTCACACAACAAGGCTAGTCACACCCAACCAGCCAGCCACCATGGTGAGCAAGGG	1.5808	muscle_TE	48	bestTop	0.328864
11103	TAAACTTAAGCTTGGTACCGCTAGCCGCCGCACGGCTTCACCACCCCTCACACTACAACCAGCAGTCTCAGATTATAGCGCACCACACCATCTCACACAACAGCAAATTCTTCACACACCGCCACCATGGTGAGCAAGGG	1.58051	muscle_TE	41	bestTop	0.282084
11104	TAAACTTAAGCTTGGTACCGACCCTCACACAATCACAACAACAACAAACCAAGACCCACCGGTCACAACGACAACAGCACCAGCAACATTCACAATAACTCGACCTAGTCACACGAGTCAGCCACCATGGTGAGCAAGGG	1.57972	muscle_TE	50	bestTop	0.260127
11105	TAAACTTAAGCTTGGTACCGCTTCCACGCTTCACACAAGCAAGACGCTCACAGCCCTCTAGCGGAGGAGGCACCGCGAGCAAGGACAGCAGTAGCTACGACATCACGATTTCACACCAGAGCCACCATGGTGAGCAAGGG	1.57933	muscle_TE	49	bestTop	0.366166
11106	TAAACTTAAGCTTGGTACCGCTAGCCGACACCCGGCTTCACCACCCCTCACACAAAAACCAGCAGTCTCAGATTCACCATCACCACACTGTCTCACACACCAGCTACATCTTCACACACCGCCACCATGGTGAGCAAGGG	1.57846	muscle_TE	40	bestTop	0.282084
11107	TAAACTTAAGCTTGGTACCGAGTGCATTCACCACCCCACCCAACCACAACAACAACAAGACCTCACACACGAGCAAATCACAACAACAAACCACCAGTCACGACCTACGCACACGAGTACGCCACCATGGTGAGCAAGGG	1.57838	muscle_TE	49	bestTop	0.172608
11108	TAAACTTAAGCTTGGTACCGACCCCACACAGCAACACCAGCTACAACACCCTCCTCCTCTCACACAACGAGGACGATCACTTCACAAGACCACCAGACCTATAACAACGACCACAACACAGCCACCATGGTGAGCAAGGG	1.57831	muscle_TE	50	bestTop	0.221172
11109	TAAACTTAAGCTTGGTACCGCTCAGTATACCACCCACAGTCACAGCCGGGTCATCACAGCATCGCGGCGGACCACAAGACATTCACTCACACAGTCTCACAGCAGATAGCAACCAGCACCGCCACCATGGTGAGCAAGGG	1.57827	muscle_TE	43	bestTop	0.60134
11110	TAAACTTAAGCTTGGTACCGCACCCCACCAAGACCCAAAGACTCTCACATCACCCAGCTCACAACGCTCAGCATTCACACCCGGCCACCCACACACCGGGACAGATCTCACCAGCTCAGAGCCACCATGGTGAGCAAGGG	1.57793	muscle_TE	41	bestTop	0.374806
11111	TAAACTTAAGCTTGGTACCGCAACAGCAACATCACCACACGGCCGGGGTGTATAGACCACAACGACGGAGTCACACCCACCCACAGCAACTACAACAAACTTTTACTTTTCACGACCACCGCCACCATGGTGAGCAAGGG	1.57775	muscle_TE	50	bestTop	0.860505
11112	TAAACTTAAGCTTGGTACCGCACCCCACCAAGACCCACCAACCCTCACATCACCCAGCCCACAACGCTCAGCATTCACACCCGGCGACCCACACACAGGGACACATCTCACCAGCTCAGAGCCACCATGGTGAGCAAGGG	1.57771	muscle_TE	46	bestTop	0.374806
11113	TAAACTTAAGCTTGGTACCGAACACACAAGCAACAGTAGCTGCACCACCATCATCACCATCAAGACCAGCAAGCTCTAGCCCTTCTCACACTCGACCCGCGGAAACCACCCACCTTCACAGCCACCATGGTGAGCAAGGG	1.57686	muscle_TE	33	bestTop	0.89894
11114	TAAACTTAAGCTTGGTACCGGCATTGTCAAACAACAACAACAACAACCGACAAAGGCTCCCCAACTTTTTCACTTTCCCCATCACACTCACACGCACGCTCACACTTTTTATTTGCCATAGCCACCATGGTGAGCAAGGG	1.57308	muscle_TE	7	bestTop	0.456206
11115	TAAACTTAAGCTTGGTACCGAGTGCATTCACCACCCCAGCCACTCACAACAACAACAAGACCTCACACACCAGCAAATCACAACAACAAACCACCAGTGCCGACCTACGCACACGAGTACGCCACCATGGTGAGCAAGGG	1.57202	muscle_TE	50	bestTop	0.172608
11116	TAAACTTAAGCTTGGTACCGACTCACCCGAGTACACCAGCAGCTGTCACCAACACCGACACCCACCAGGACCTTCCCCTCACACGAGTCACATAGCAACATCAGCAACACAGCTTCACACGCCACCATGGTGAGCAAGGG	1.5699	muscle_TE	50	bestTop	0.532498
11117	TAAACTTAAGCTTGGTACCGCAGGCTCACAAGCTCACCACCACCATCACCCAAGACAGACGCCCCAGCTGTCTTCACACCCGCCCCTCTCCACAGACAAGATCACCCTACCACACCCACAGCCACCATGGTGAGCAAGGG	1.56574	muscle_TE	43	bestTop	0.313662
11118	TAAACTTAAGCTTGGTACCGCTCACGATTCACAGCTGCCCCTCACAGTCTGCAGTCTATTCACAGCATCTCAGACACCCAGCTCCACGAGGACGGAACGAGGCACTGTCTCTCTCACACCGCCACCATGGTGAGCAAGGG	1.56475	muscle_TE	37	bestTop	0.796062
11119	TAAACTTAAGCTTGGTACCGCTTCCACACTGCACACAAGACAGACTCTCACAGCCCTCTAGCGGAGGAGGCACCGCGAGCAAGGACAGCAGTAGCTACGACATCACCATTTCACACCAGAGCCACCATGGTGAGCAAGGG	1.56472	muscle_TE	47	bestTop	0.366166
11120	TAAACTTAAGCTTGGTACCGACCCCACACAGCAACACCAGCAACCACACCCTCCTCCTCTCACACAACGAGGAAGATCACTTCACAAGACCACCATACCTACGACAACGACCACAACACAGCCACCATGGTGAGCAAGGG	1.56441	muscle_TE	50	bestTop	0.221172
11121	TAAACTTAAGCTTGGTACCGGAACGCACCCCGCACACCGGCAAGACCCCACTCACGGACGCCCCCCTAGCGATTCACCATCACACCCCCGGTCCCGCCAGCCCCTCACACTACCAGCAACGCCACCATGGTGAGCAAGGG	1.56399	muscle_TE	50	bestTop	0.253796
11122	TAAACTTAAGCTTGGTACCGAACTTCACACTACAACACAAGCGACACAGCAGCCAACAACAACAGCACCACACCCCCTCACACAACAGCAACATCACAGTCAAGACCATAGCGACCACGAGCCACCATGGTGAGCAAGGG	1.56354	muscle_TE	43	bestTop	0.193766
11123	TAAACTTAAGCTTGGTACCGCAACATCTCCTACCACACCACCGGTGCACCCAGGCCGCTCACAGACCCCAGTCTGTCCGGACCTCACAGCCTGCCGGCTTCACACCCACCACCGCTCACAGCCACCATGGTGAGCAAGGG	1.56065	muscle_TE	50	bestTop	0.714292
11124	TAAACTTAAGCTTGGTACCGAACAACAACAACAACAACAACAACAACAACAACAACAACAACAACTTTTTCACTTTCCCCATCACACTCACACGCACGCTCACACTTTTTATTTGCCATAGCCACCATGGTGAGCAAGGG	1.56051	muscle_TE	4	bestTop	0.456206
11125	TAAACTTAAGCTTGGTACCGCACAGTATACCACCTTCACAGTCATAGCCCCCCCCAGCAAGACTCCGCACACCACAAGGATCTCACATCAGCAACAACAAGTCTCAGCCCCAGATAGAGCGCCACCATGGTGAGCAAGGG	1.55943	muscle_TE	30	bestTop	0.643039
11126	TAAACTTAAGCTTGGTACCGACACACCCTAGTACACCAGCAGCTTTCACCCACACCGACACCCACCAGGACCTTCCCCTCACACGAGTCACATAGCAACATCACCAACACATCTTCACACGCCACCATGGTGAGCAAGGG	1.55542	muscle_TE	49	bestTop	0.532498
11127	TAAACTTAAGCTTGGTACCGCCGGCTCACATACACACCACCACCATCACCCAAGACAGACGCCCCAGCTGTCTTCACACCTGACCCTCACCACAGACAAGATCACCCTACCACACCCACAGCCACCATGGTGAGCAAGGG	1.55434	muscle_TE	44	bestTop	0.313662
11128	TAAACTTAAGCTTGGTACCGAACACACAAGACCATCACCAACATCACACGGACTTTTTGTCACCGGAATTGTCACAACTTTTACACAGGACCGGTCTCACCACAGCCCCCGAACCCACAAGCCACCATGGTGAGCAAGGG	1.55387	muscle_TE	30	bestTop	0.316603
11129	TAAACTTAAGCTTGGTACCGATCACACCGACCTGCACCATCTCTCAGCAACAACAACAACACCACAAGACCAACGGGACTCTCACACACAACCAGCTACCCTCACGACCCAAAACACCCAGCCACCATGGTGAGCAAGGG	1.55292	muscle_TE	45	bestTop	0.239045
11130	TAAACTTAAGCTTGGTACCGCTTCCACACTGCACAGTGTCACACCGCTCACAGCCCTCTAGCGGAGGAGGCACCGCGAGCAAGGACAGCAGTAGCTACGACATCACCATTTCACACCAGAGCCACCATGGTGAGCAAGGG	1.55209	muscle_TE	42	bestTop	0.366166
11131	TAAACTTAAGCTTGGTACCGCTCAGGATTCACAGCTTCCCCTCACAGTCTGCGCTAGATTCACAGCATCTCAGACACCCAGCTCCACGAGGACGGAACGAGGCACTGTCTCTCTCACACCGCCACCATGGTGAGCAAGGG	1.55198	muscle_TE	42	bestTop	0.796062
11132	TAAACTTAAGCTTGGTACCGCTCACACCGACCTGCACCATCTGTCAGCAACAACAACAACACCACAACAACAACGGAACCCTCACACACAACCAGCTGCGCTCACGACCCAAGACACCCAGCCACCATGGTGAGCAAGGG	1.55142	muscle_TE	44	bestTop	0.239045
11133	TAAACTTAAGCTTGGTACCGCCCTCCTCCACCTCACACAGCAGCAAGACAGTCACACAGCAACGACCGGAACGGAACCAACGGTAGCCTTCACAGGTCACCCTACCAATAGCGACTGACGGCCACCATGGTGAGCAAGGG	1.55083	muscle_TE	50	bestTop	0.246249
11134	TAAACTTAAGCTTGGTACCGGTGATAGACCACAAGAGTAAGGGACACCCTAGAGCAAGCCACACCCAGCAGTGACGCCAAGTGACCCTCACAAGACTTCTTCACGAGGACATCACCATCAGCCACCATGGTGAGCAAGGG	1.5505	muscle_TE	45	bestTop	0.309263
11135	TAAACTTAAGCTTGGTACCGCAACTTCACACCCAACACAACAACCATCACCAGCAACGACAACCCTCACATCAATAGTAGCAACAATAACACTCGGACGCAAGACACAGCCGCAACCACCGCCACCATGGTGAGCAAGGG	1.54904	muscle_TE	50	bestTop	0.373858
11136	TAAACTTAAGCTTGGTACCGAGTCACCAGGCTCACACACCACCACAGGGACAGCCCCTCCTCGGGAGTCAGGTCCTAGAGCAACATCCTTCACAGGCGAGCCTAGCAACACCCACTCACAGCCACCATGGTGAGCAAGGG	1.54854	muscle_TE	43	bestTop	0.636528
11137	TAAACTTAAGCTTGGTACCGCACACCGGCTCACAGCTGACCCGGTCAGGTCACACCTACGGCGAGGGACAGACCAGCCCAGCTCCACGAGGACTGAACTTCACACAGTCTCACGACCGCGGCCACCATGGTGAGCAAGGG	1.54821	muscle_TE	49	bestTop	0.460215
11138	TAAACTTAAGCTTGGTACCGAATAGACAGCAACACAACAACCACAATAACAAATCTCTCCGGGTCATTCACACACCACAACGACACTCACAACAACAAGTGTCACACACCATATAGCACAGCCACCATGGTGAGCAAGGG	1.54694	muscle_TE	33	bestTop	0.586154
11139	TAAACTTAAGCTTGGTACCGCATCACCAACAAATAGTCCACAGGCTTCACACAGTATACAAGACAGCCCAACAGCAACAACATCAACAACAACAACAAGTCTCACATACCACCCACCACCGCCACCATGGTGAGCAAGGG	1.54562	muscle_TE	42	bestTop	0.755118
11140	TAAACTTAAGCTTGGTACCGCTTCCACACTGCACAGTGTCTAGAAGCTCAGGACCATCTGTCACTTCACAGCCCCTGACTCTCACAGCTCTGTACATCACACCCACCCAAAAGTCACACCGCCACCATGGTGAGCAAGGG	1.54518	muscle_TE	38	bestTop	0.421913
11141	TAAACTTAAGCTTGGTACCGCACACAGGCTCACATCTGACCCGGTCAGGTCACACACCCGGCGAGGCACAGACCAGCCCAGCTCCACGAGGACTGAACTTCACACAGTCTCACAACCGCGGCCACCATGGTGAGCAAGGG	1.54303	muscle_TE	46	bestTop	0.460215
11142	TAAACTTAAGCTTGGTACCGACCCCACACAGCAACACCAGCAACAACACCCTCCTCCTCTCACACCACTAGGACGATCACTTCACAAGACCACCAGACCTACGACAACGACCACAACATAGCCACCATGGTGAGCAAGGG	1.54209	muscle_TE	47	bestTop	0.221172
11143	TAAACTTAAGCTTGGTACCGAACACCCAAGACAACCAGCAACACCTTCACCGGAGACCACCCTCTCACACCACCACATTCTTCCATTCTTCACAAATTCTCTCTCCTTAGAGCACTCAGAGCCACCATGGTGAGCAAGGG	1.54185	muscle_TE	44	bestTop	0.174268
11144	TAAACTTAAGCTTGGTACCGAACTTCACACTACAACACAAGCAACACAGCAGCCACCACCAACAACACCACACCCCCTCACACAGCAACAACATCACAGTCAAGACCAAAGCGACCACGAGCCACCATGGTGAGCAAGGG	1.54168	muscle_TE	45	bestTop	0.193766
11145	TAAACTTAAGCTTGGTACCGCCCTCCTCCACCTCACACAGCAGCAAGACAGTCACCCAGCAACAACCGGAACGGAACCAACAGTAGCCTTCACAGGTCACCCCACCAACACCGACTGACGGCCACCATGGTGAGCAAGGG	1.53998	muscle_TE	49	bestTop	0.246249
11146	TAAACTTAAGCTTGGTACCGAACACCAACAACAACGACAATAACTTCACCCTCCTTCACAACAAGACCTCACACACCCACAACAATAACAACAACAAATCAGCCCCGGTCACCAGCAACCGCCACCATGGTGAGCAAGGG	1.53991	muscle_TE	45	bestTop	0.289051
11147	TAAACTTAAGCTTGGTACCGCTTCCACACTGCACAGTGTCCAGAAGACCAGGACCATCTGTCTCTTCACAGCCCCTGACTCTCACAGCTCTCTACATCACACCCAACCAAGAGTCACACCGCCACCATGGTGAGCAAGGG	1.53603	muscle_TE	34	bestTop	0.421913
11148	TAAACTTAAGCTTGGTACCGGACAACATCACCAGCAACCACACCGGCCGCGCTCACCACAACGACCCCTCACACCTACGCGGAACTCACCAGCCCACAAGACCCCGCAGGACCATATATAGCCACCATGGTGAGCAAGGG	1.53549	muscle_TE	50	bestTop	0.133113
11149	TAAACTTAAGCTTGGTACCGCAACAGCGACAGCACCACACGGCCGGGGAGTATAGACCACACCAACGGAGTCACACCCACGCACAGCAACAACAACAAACTTTTACTTTTCACGACCACCGCCACCATGGTGAGCAAGGG	1.5348	muscle_TE	43	bestTop	0.860505
11150	TAAACTTAAGCTTGGTACCGAACGACACTCGGCTCAGCCCCTCACAGTCTGCAGTCTACGGGGCTTCACAACACAGACCAGCTCCACACATCCAAGACAACCATCACGGTCACACCCAACGCCACCATGGTGAGCAAGGG	1.53391	muscle_TE	34	bestTop	0.796062
11151	TAAACTTAAGCTTGGTACCGAGTCACCAGGCTCACACACCACCACAGCGACGGCCCCTCCTCGGGAGTCAGGTCCTAGAGCAACATCATTCACAGCAGGAGGAAGCCGGCGGACCTCACAGCCACCATGGTGAGCAAGGG	1.53388	muscle_TE	37	bestTop	0.636528
11152	TAAACTTAAGCTTGGTACCGATCACACCGACCTGCACCATCTGTCAGCAACACCACCAACACAACAACAACAACCGGACCCTCACACACAACCAGCTGCGCTCACGACCCAAGACACCCAGCCACCATGGTGAGCAAGGG	1.53373	muscle_TE	38	bestTop	0.239045
11153	TAAACTTAAGCTTGGTACCGGAACGCATCCCACACACAGGCAAGACCCCACTCACGGACGCCCCCCTAGCGATTCACCATCACACCCCCGGTCCCGCTAGCTCCTCACACTACCAGCAAAGCCACCATGGTGAGCAAGGG	1.53333	muscle_TE	48	bestTop	0.253796
11154	TAAACTTAAGCTTGGTACCGACCATCACACAACAACAACAACAACGAACCAAGACCCACCGGTCACAACGACAACAGCACCCACAACATTCACAACAAATCGACCTACTCACACGAGTCAGCCACCATGGTGAGCAAGGG	1.53263	muscle_TE	44	bestTop	0.260127
11155	TAAACTTAAGCTTGGTACCGGACTTCACACAACAACACAAGCAACACAGCAGCCACCACAAACATCACCACACCCCCTCACACAACAGCAACATCACAGTCAAGACCAAAGCGACGACGAGCCACCATGGTGAGCAAGGG	1.53064	muscle_TE	42	bestTop	0.193766
11156	TAAACTTAAGCTTGGTACCGACTCACCCGAGTACACCAGCACCTTTCCTCAACACCGACACCCACCAGGACCTTCCCCTCACACGAGTCACATAGCAACATCACCAACACATCTTCACACGCCACCATGGTGAGCAAGGG	1.52709	muscle_TE	42	bestTop	0.532498
11157	TAAACTTAAGCTTGGTACCGAGTCACCAGGCTCACACACCACCACAGCCACAGCCCCTCCTCGGGAGTCAGGTCCTAGAGCAACATCATTCACAGCAGGAGGAAGCAACACCCACTCACAGCCACCATGGTGAGCAAGGG	1.52594	muscle_TE	37	bestTop	0.636528
11158	TAAACTTAAGCTTGGTACCGAACACCAACAACAACGACAACAAATTCACCCTCCTTCACAACAAGACCTCACACACCCACAACCATAACAACAACAAATCAGCCTCGGTGACTAGCAACCGCCACCATGGTGAGCAAGGG	1.5259	muscle_TE	49	bestTop	0.289051
11159	TAAACTTAAGCTTGGTACCGCTCAGGATTCATAGCTGCCCCTCACAGTCCGCTCTAGATTCACAGCATCTCACACACCCAGCTCCACGAGGACGGAACGAGGCACTGTCTCACTCACACCGCCACCATGGTGAGCAAGGG	1.52521	muscle_TE	36	bestTop	0.796062
11160	TAAACTTAAGCTTGGTACCGAACTTCACACTACAACACCAACGACACAGCAGCCACCACAAACAACACCACACCCCCTCACACAACAGCAAGATCACAGTCAAGACCAAAGCGATCACGAGCCACCATGGTGAGCAAGGG	1.52465	muscle_TE	42	bestTop	0.193766
11161	TAAACTTAAGCTTGGTACCGAGTCTGCAGGCACCACCACGAGGACAACAACAACAACCCCTCACCACATCACACCTAGGTCTCTCCTCTCACACCAACGCTAGTCACACAAGACTCCAAAGCCACCATGGTGAGCAAGGG	1.52076	muscle_TE	40	bestTop	0.328864
11162	TAAACTTAAGCTTGGTACCGAGTCACCAGGCTCACACACCACCACAGCGACAGCCCCTCCTCCGGAGGCAGGTCCTAGAGCAACATCATTCACAGGCGAGCCGACCAACACCCACTCACAGCCACCATGGTGAGCAAGGG	1.51935	muscle_TE	34	bestTop	0.636528
11163	TAAACTTAAGCTTGGTACCGCGACAGCCCCTCCTCCCTCACACCCAGGAGTCAGTGCGACAGCCCCTACTTCACAAGCACAGCAACAAGACACTCACGATTCTCCTTAGGCCGCACCAGTGCCACCATGGTGAGCAAGGG	1.51901	muscle_TE	45	bestTop	0.594868
11164	TAAACTTAAGCTTGGTACCGCATAGACAGCAATAACAACAACAAAATAACAAATCTCTCCGGGTCATTCACACACCACAACAAGACTCACAACAACAAGTGTCTCACACCATATAGCACCGCCACCATGGTGAGCAAGGG	1.51877	muscle_TE	34	bestTop	0.586154
11165	TAAACTTAAGCTTGGTACCGAGTCTGCAGGCACCACCACGACGACAGCAACAACAACCCCTCACCACATCACAAGACAACGACTCCTCTCACACTAAGGCTAGTCACACCCAACCAGCCAGCCACCATGGTGAGCAAGGG	1.51874	muscle_TE	41	bestTop	0.328864
11166	TAAACTTAAGCTTGGTACCGCCCAGTATACCACCCACAGTCACAGCCGGGTCAGCACAGCATCGCGGCGGACCACAAGACAATCATTCACACAAGCTCACAGGAGATAGCAACCAGCACCGCCACCATGGTGAGCAAGGG	1.51836	muscle_TE	39	bestTop	0.60134
11167	TAAACTTAAGCTTGGTACCGCAACAGCAACAGCACCACACGGCCCGGGTGAATAGACCACAACAACGGAGTCACACCCACCCACAGCGACAACAACAAACTTTTACTTTTCACGACCACCGCCACCATGGTGAGCAAGGG	1.51695	muscle_TE	39	bestTop	0.860505
11168	TAAACTTAAGCTTGGTACCGAGTCTCCAGGCACCACCACCAGGACAACAACAACAACCCCTCACCACATCACAAGACAACGACTCCTCACACAACAAGGCGAGTCACACCCAACCACCCAGCCACCATGGTGAGCAAGGG	1.51027	muscle_TE	41	bestTop	0.328864
11169	TAAACTTAAGCTTGGTACCGCACCCTCACACACGACATACCAACCATCACCAGCAACGACCACCCTCACATCAATAGTAGCAACAATAACACTCGGACGCAAGACACAGCCGCAACCACCGCCACCATGGTGAGCAAGGG	1.50633	muscle_TE	46	bestTop	0.373858
11170	TAAACTTAAGCTTGGTACCGCTTCCACACTGCACAGTGTCCAGAAGCTCAGGACCATCTGTCTCTTCACAGCCCCTGACTGCGCACGCTCTCTACATCACACCCAACCAATAGTCACACCGCCACCATGGTGAGCAAGGG	1.50493	muscle_TE	33	bestTop	0.421913
11171	TAAACTTAAGCTTGGTACCGCTCAAGATTCACAGCTGCCCCTCACAGGCTGCAGTCTATTCACAGCATCTCACACACCCAGCTCCACGAGGACGGAACAAGGTATTGTCTCACTCACACCGCCACCATGGTGAGCAAGGG	1.50473	muscle_TE	32	bestTop	0.796062
11172	TAAACTTAAGCTTGGTACCGGAACGCACCCCACACCAAGCGAAGACCCCACTCACGGACGCCCCCCTAGCGATTCACCATCACACCCCCGGTCCCGCCAGCTCCTCACACTACCAGCAACGCCACCATGGTGAGCAAGGG	1.50467	muscle_TE	42	bestTop	0.253796
11173	TAAACTTAAGCTTGGTACCGCACACCGGCTCACAGCTGAACCGGTCAGGTCACCCCTACGGCGAGGCACAGACCAGCCCAGCTCCACGACGACTGAACTTCACACAGTCTCATAACCGCGGCCACCATGGTGAGCAAGGG	1.50373	muscle_TE	50	bestTop	0.460215
11174	TAAACTTAAGCTTGGTACCGCGACAGCCCCTCCTCCCTCACACCCAGTAGTCAGTGCGACAGCCCCTACTTCACAAGCACAATAACAAGACTCTCACCAATCTCCTTAGGCCGCACCACCGCCACCATGGTGAGCAAGGG	1.50114	muscle_TE	46	bestTop	0.594868
11175	TAAACTTAAGCTTGGTACCGGTGATAGACCACAAGAGCAAGGGACACCCTCGAGCAAGCCACACCCAGCTGTGACGCCAAGTGACCCTCACAAGACCTCTTCACAAGCACATCACCATCAGCCACCATGGTGAGCAAGGG	1.49936	muscle_TE	50	bestTop	0.309263
11176	TAAACTTAAGCTTGGTACCGACCCTCACACGATCACAACAACAACGAACCAAGACCCACAGGTCACAACAACAACAGCACCAACAACATTCACAACAACTCGACCTACTCACACGAGTCAGCCACCATGGTGAGCAAGGG	1.49821	muscle_TE	36	bestTop	0.260127
11177	TAAACTTAAGCTTGGTACCGCACACCCTCAACAGCCCACCACCACAACAAGACCTACTTCACAGAGTGCACCTCACTCACAAGGACTGTCCCATAGACCGCACCCACAGAGTCATTCACAGCCACCATGGTGAGCAAGGG	1.49341	muscle_TE	37	bestTop	0.327498
11178	TAAACTTAAGCTTGGTACCGAGTGCATTCACCACCCCACCCAACCACAACAACAACAAGACCTCACACACCAGCAAATAACATCACCAAACCACCAGCGACGACCTACGCACACGAGTACGCCACCATGGTGAGCAAGGG	1.49259	muscle_TE	48	bestTop	0.172608
11179	TAAACTTAAGCTTGGTACCGCTTCCACACTGCACAGTGTCCAGAAGCTCAAGACCATCTGTCTCTTCACAGCCCCTGACTCTGCACTGTCTCTACATCACACCCAACCAAGAGTCACACCGCCACCATGGTGAGCAAGGG	1.49188	muscle_TE	36	bestTop	0.421913
11180	TAAACTTAAGCTTGGTACCGACTCACCCTAGGACACCAGCACCTTTCACCAACACCGACACCCACCAGGACCTTCCCCTCACACGAGTCACATAGCAACATCAACAACACCTCTTCACACGCCACCATGGTGAGCAAGGG	1.48808	muscle_TE	43	bestTop	0.532498
11181	TAAACTTAAGCTTGGTACCGCAACAACAACAACCACACCACCGGTGCACCCAGTCCGCTCACACACCCCAGTCTGTCCGGACCTCACAGCCTGCCGGCTTCACACCCACCACCGCTCACAGCCACCATGGTGAGCAAGGG	1.48707	muscle_TE	41	bestTop	0.714292
11182	TAAACTTAAGCTTGGTACCGCACACCGGCTCATATCTGAACCGGTCAGGTCACACATACGGCGAGGCACAGACCAGCCCAGCTCCACGAGGACTGAACTTCACACAGTCTCACAACCGCCGCCACCATGGTGAGCAAGGG	1.48275	muscle_TE	41	bestTop	0.460215
11183	TAAACTTAAGCTTGGTACCGCCCTCCTCCACCTCACACAGCAACAAGACAGTCACACAGCAACAACCGGAACGGAACCAACGACACCCTTCACAGGTCACCCTACCAACAGCGACTGACGGCCACCATGGTGAGCAAGGG	1.48245	muscle_TE	43	bestTop	0.246249
11184	TAAACTTAAGCTTGGTACCGGACAACATCACCAGCAATCACCCCGGCCGCGCACACTACAACGACCCCTCACACCAACGCGGAACTCACCAGCCCACAAGACCCCGCAGGACCATAGATAGCCACCATGGTGAGCAAGGG	1.48077	muscle_TE	50	bestTop	0.133113
11185	TAAACTTAAGCTTGGTACCGCATCACCAACAAATAGTCCACCGGCTTCACACAGTGTACAAGACAGCCAAACAGCAACGACAACAACAACAACAACAAGTCTCACACACCACCCACCACCGCCACCATGGTGAGCAAGGG	1.47905	muscle_TE	38	bestTop	0.755118
11186	TAAACTTAAGCTTGGTACCGCAACCTCACACACAACATAACAACCAACACCAGCAACAATCACCCTCACATCAATAGTAGCAACAATAACACTCGGACGCAAGACACAGCCGCAACCACCGCCACCATGGTGAGCAAGGG	1.47818	muscle_TE	42	bestTop	0.373858
11187	TAAACTTAAGCTTGGTACCGAACACCAACAACCACGACAACAACTTCACCCTCCTTCACAACAAGACCTCACACAACCACAACCACAACAACAACAAATCAGCCCCGGTGACCAGCAACCGCCACCATGGTGAGCAAGGG	1.47696	muscle_TE	45	bestTop	0.289051
11188	TAAACTTAAGCTTGGTACCGCAACAGCAACAGCACCACACGGCCTGGGTGTATAGACCACAACAACGGGGTCACACCCACGCACAGCAACAACCACAAACTTTTACTTTTCACGACCACCGCCACCATGGTGAGCAAGGG	1.47544	muscle_TE	36	bestTop	0.860505
11189	TAAACTTAAGCTTGGTACCGACCCTCACACAACAACAACAACATCGAACCAAGACCCACCGGTCATAACAACAACAGCACCAACAACATTCACAACAACTCGACCTACTCACACGAGTCAGCCACCATGGTGAGCAAGGG	1.47441	muscle_TE	35	bestTop	0.260127
11190	TAAACTTAAGCTTGGTACCGCAACCACTCACACAACACAACAACCATCACCAGCAACACCAACCCTCACATCAATAGTAGCAACAATAACACTCGGACGCAAGACACAGCCGCAACCACCGCCACCATGGTGAGCAAGGG	1.47028	muscle_TE	41	bestTop	0.373858
11191	TAAACTTAAGCTTGGTACCGCCACAGCCCCTCCTCCCTCACACCCAGGAGTCAGTGCGACAGCCCCTACTTCACAGGCACAGCAACAAGACCCTCACCACACTCCTTAGGCCGCACCAGTGCCACCATGGTGAGCAAGGG	1.46956	muscle_TE	42	bestTop	0.594868
11192	TAAACTTAAGCTTGGTACCGGACAACATCACCAGCAACCACCCCGGCCGCGCACACCACACCGACCCCTCACACCTACGCGGAACTCACCAGCCCACAAGACCCTGCAGCACCATAGATAGCCACCATGGTGAGCAAGGG	1.46871	muscle_TE	50	bestTop	0.133113
11193	TAAACTTAAGCTTGGTACCGGAACGCATCCCACACACAGGCAAGACCCCACTCACGGACGCCCCCCTCCCGATTCACCATCACACCCCGGGTCCCGCCAGCCCCTCACACTACCAGCAACGCCACCATGGTGAGCAAGGG	1.46231	muscle_TE	41	bestTop	0.253796
11194	TAAACTTAAGCTTGGTACCGCAACCTCACACACAACATACCAACCATCACCAGCAACACCAACCCTCACATCAATAGTAGCAACAACAGCACTCGGACGCAAGACACAGCCGCAACCACCGCCACCATGGTGAGCAAGGG	1.46019	muscle_TE	42	bestTop	0.373858
11195	TAAACTTAAGCTTGGTACCGGAACGCATCCCACACCAGGGGAAGACCCCACTCACGGACGCCCCCCTCCCGATTCACCATCACACCCCCGGTCCCGCCAGCTCCTCACACTACCAGCAAAGCCACCATGGTGAGCAAGGG	1.45768	muscle_TE	38	bestTop	0.253796
11196	TAAACTTAAGCTTGGTACCGAGTGCATTCACCACCCCAGCCAACCACAACAACAACAAGACATCACACAACAGCAAATCACAACAACAAACCACCGGTGACGACCTACGCACACGAGTACGCCACCATGGTGAGCAAGGG	1.45662	muscle_TE	45	bestTop	0.172608
11197	TAAACTTAAGCTTGGTACCGCACACCCGCTCACAGCTGACCCGGTCAGGTCACACATACGGCGAGGCACAGACCAGCCCAGCTCCACGAGGACTGAACTTCACGCTGTCTCACAACCGCGGCCACCATGGTGAGCAAGGG	1.45585	muscle_TE	41	bestTop	0.460215
11198	TAAACTTAAGCTTGGTACCGCAACATCTCCAACCACACCACCGGTGCACCCAGTCCGCTCACACACCCCAGTCTGTCCGGTCCTCACAGCCTGCCGGCTTCACAACCACCAACGCTCACAGCCACCATGGTGAGCAAGGG	1.4549	muscle_TE	41	bestTop	0.714292
11199	TAAACTTAAGCTTGGTACCGCAGCTCAACCACCGACACCACAGGTGCACCCAGTCCGCTCACACAGCCCAGTCTGTCCGGTCCTCACCGCCTGCCGGCCGGCCGACCCCCCACATTCACAGCCACCATGGTGAGCAAGGG	1.45368	muscle_TE	49	bestTop	0.714292
11200	TAAACTTAAGCTTGGTACCGCACACCAACAACAACCACAACAACTTCACCCTCCTTCACAACAAGACTTCACACACCCACAGCTTCCACCACAACAAATCAGCCTCGGTGACCAGCAACCGCCACCATGGTGAGCAAGGG	1.45255	muscle_TE	40	bestTop	0.289051
11201	TAAACTTAAGCTTGGTACCGCAACATCAACCACATCACCACCGGTGCACCCAGTCCGCTCACACAGCCCAGTCTGTCCGGTCCTCACAGCCTGCCGGCTTCACACCCACCACCGCTCACAGCCACCATGGTGAGCAAGGG	1.45044	muscle_TE	40	bestTop	0.714292
11202	TAAACTTAAGCTTGGTACCGAACAAAACTCGGCTCTGCCCCTCACAGTCTGTAGTCTACGGCGCTTCACAACACAGACCAGCTCCACACATCCAAGACCACCATCACGGTCACACCCAAGGCCACCATGGTGAGCAAGGG	1.4483	muscle_TE	30	bestTop	0.796062
11203	TAAACTTAAGCTTGGTACCGCATCAGCAACAAATAGTCTACAGGCTTCACACAGTGTACAAGACAGCCCAACAGCAACAACAACAACAATAACAACAAGTCTCACACACCACCCACCACCGCCACCATGGTGAGCAAGGG	1.44489	muscle_TE	35	bestTop	0.755118
11204	TAAACTTAAGCTTGGTACCGCCCTCCTCCACCTCACACAGCAACAAGACAGTCACACAGCAACGGCGGCCTCAAAACCAACGACAGCCTTCACAGGTCACCCTACCAACAGCGACTGACGGCCACCATGGTGAGCAAGGG	1.44143	muscle_TE	33	bestTop	0.246249
11205	TAAACTTAAGCTTGGTACCGGTCGGATCACAGTCCCACCAGATTTCACACCCACCCACTCTCCCTGCACCAGCTACCACCTAGACCACTTTTCAACTGACTTTTACTTTCTCACACCACCGCCACCATGGTGAGCAAGGG	7.082	muscle_Ribo	48	bestTop	4.80573
11206	TAAACTTAAGCTTGGTACCGACAGCACCACCCATAGACAGCAAGTCTCAGCCTCAAGATTCACAGCATCTCAGACACAGCCTAGACCGCACCAGTCTGTCGGACACTCACAAGACTCACAGCCACCATGGTGAGCAAGGG	7.06572	muscle_Ribo	50	bestTop	4.932
11207	TAAACTTAAGCTTGGTACCGCTCCTAGACCATTCACAAGACTGCATATATAAGGGGCTGTCAGTAGCTGCAGCTGTCCACATCACACCCACAGCTGACCCCTCACACCCACCCAACCACAGCCACCATGGTGAGCAAGGG	7.0441	muscle_Ribo	50	bestTop	5.05409
11208	TAAACTTAAGCTTGGTACCGGATTCACACCCAGTGTCAGCAGCATAACAGCAACGACACTGTCACAGCTGCAGCCTAGACCCAGTCAAGACTCCACCAGCAACCATAGATATCTCACACCGCCACCATGGTGAGCAAGGG	7.02275	muscle_Ribo	41	bestTop	4.54741
11209	TAAACTTAAGCTTGGTACCGCTCAGCAACCACACCCAGGTCATCTCACATCTGTCGGACCTGCACAGCCCTCAACTCACACTTCACACCCACCCACAGTGACGACCCCTAGACCATAGAGGCCACCATGGTGAGCAAGGG	7.01567	muscle_Ribo	46	bestTop	3.92559
11210	TAAACTTAAGCTTGGTACCGACAGCACCACCCATAGACATCAGCTCTCAGCCTCAAGCTTCACAGCATCTCAGACACAGCCTAGACCGCACCAGTGTGTCGGACACTCACAAGATTCACAGCCACCATGGTGAGCAAGGG	6.97378	muscle_Ribo	49	bestTop	4.932
11211	TAAACTTAAGCTTGGTACCGGGTCACCAAGACAGCTCAAGCAAGGCTCAGCCTCTAGATTCACAGCATCTCAGACACAGCCTCACACACACCAGGACCTCTAGACCCCAGTAGTCTCACAGCCACCATGGTGAGCAAGGG	6.9648	muscle_Ribo	50	bestTop	4.29148
11212	TAAACTTAAGCTTGGTACCGCTCACCACGACAGCCAGCAACTCACACGGACCTAGACCCCCTCAGCAAGGCTCAGCCTCTAGATTCACAGCATCTCAGACACAGCCAAGACACCAGCATAGCCACCATGGTGAGCAAGGG	6.9644	muscle_Ribo	50	bestTop	4.4316
11213	TAAACTTAAGCTTGGTACCGCACCAGCTCCTCATCTCTCACACCCAGGATTCACAACCCAGGAGTCTAGACCCCCAGCCCCTCCACACTCACACCCAGTACCAAGACGGATAGGTCGGACGCCACCATGGTGAGCAAGGG	6.95873	muscle_Ribo	50	bestTop	5.53265
11214	TAAACTTAAGCTTGGTACCGGTCGGATCACAGACCCACCAGTGCTCACACCAGCCCACTCTCCCTGCACCAGCTGCCACCTAGACCACTTTTCAACTGACTTTTACTTTCTCACACCACCGCCACCATGGTGAGCAAGGG	6.95556	muscle_Ribo	38	bestTop	4.80573
11215	TAAACTTAAGCTTGGTACCGGCCCCTTAGCTGTCAGCCTGACAGGGGGTGCACCAACACCTGAACTTTTTCACTTTCCACATCACACCCACACGCACGCTCACACTTTTGCTAGACCATAGCCACCATGGTGAGCAAGGG	6.94766	muscle_Ribo	48	bestTop	5.05409
11216	TAAACTTAAGCTTGGTACCGATTAGACCTAGGTGTCCTGTGAACAGCACCCACAACTCTAACTTTTCTTTCACTTTCACCAGCACACTCTCCTCACAGCTCACACTTTTCATTTGCCATAGCCACCATGGTGAGCAAGGG	6.94727	muscle_Ribo	50	bestTop	5.61696
11217	TAAACTTAAGCTTGGTACCGCAACACCAACCCTCGGGACAAGACCCACACCCACCACCCCCAGCTGTCACCTAGACCATAGGGTCTCTGTCACCCACACATCTCCTTCACAACTCACACAGCCACCATGGTGAGCAAGGG	6.94544	muscle_Ribo	50	bestTop	4.50687
11218	TAAACTTAAGCTTGGTACCGACCAGCTGACACCTAGACCGGGGGTGAGGTGACACTGTCCCACTTTTTCTCACTTTCCGCACCACACTCACACCCACCCTCACACTTTTCACAGGTCATAGCCACCATGGTGAGCAAGGG	6.94521	muscle_Ribo	50	bestTop	4.61857
11219	TAAACTTAAGCTTGGTACCGCCCCAGCTCCTCTTCTCTCACACCCAGGAGTCTAGACCCAGGATTCCAAGACCCCAGCCCCTCCTCCTTCACACCCAGGAGTCTAGGTCACACTTCCACAGCCACCATGGTGAGCAAGGG	6.93642	muscle_Ribo	49	bestTop	5.53265
11220	TAAACTTAAGCTTGGTACCGCTCAGCAACCACACACCGGTCATCTCACATCTGTCGGACCCGAGCAGCCCTCAACTCACTCTTCACACCCACCCACAGGGACGACCCCTAGACCATAGAGGCCACCATGGTGAGCAAGGG	6.93544	muscle_Ribo	39	bestTop	3.92559
11221	TAAACTTAAGCTTGGTACCGCTACCAGCCTTCTTTAGACCTGCTGCAACAGCCCCTACTTTCTTCCACCAGTCACTTTTGCTCAGACTCACACTCACGCTCACACTTTTCATCTGCCATAGCCACCATGGTGAGCAAGGG	6.92724	muscle_Ribo	47	bestTop	4.41185
11222	TAAACTTAAGCTTGGTACCGACAGCACGGTCCTTAGACCACCGCTCTCAGCCTCAAGATTCACAGCATCTCAGACACAGCCTAGACCGCACCAGGGTGTCGGACACTCACAAGACTCACAGCCACCATGGTGAGCAAGGG	6.92095	muscle_Ribo	39	bestTop	4.932
11223	TAAACTTAAGCTTGGTACCGCTCAGCAGCTCACACTCGCCTGACACCAGCCCACCCAGTCCGGTCACCCAGACCAAGTCTAGATTCACAGCATCTCAGACCCAGCCTAGACCCCACACCGGCCACCATGGTGAGCAAGGG	6.91609	muscle_Ribo	48	bestTop	4.6798
11224	TAAACTTAAGCTTGGTACCGCTCCTAGACCATTCACAAGACTGCATATATAAGGGGCTGTCTCTAGCTGCAGCTGTCGGCATCACACTCACACCTGACCCCTCACACCCACCCAACCACAGCCACCATGGTGAGCAAGGG	6.89522	muscle_Ribo	39	bestTop	5.05409
11225	TAAACTTAAGCTTGGTACCGGTCACACCCACCTGCACCATCTCACGACCCCCACCGCTCACACCCAGCTATTCACAACGGACAGCTGTCTCAGTGCACCAAGACCCCCACCACCTAGACCGCCACCATGGTGAGCAAGGG	6.89518	muscle_Ribo	44	bestTop	4.44543
11226	TAAACTTAAGCTTGGTACCGGTCACACCGATCTGCACCATCTCACGACCCCCACCGCTCACACCCAGCTATTCACATCGGACAGCTGTCTCAGTGCACCAAGACCAGGACCACCTAGACCGCCACCATGGTGAGCAAGGG	6.88573	muscle_Ribo	47	bestTop	4.44543
11227	TAAACTTAAGCTTGGTACCGACAGCACGGTCCATAGACCCCAGCTCTCAGCCTCAAGCTTCACAGCATCTCAGACACAGCCTAGATCGCACCAGGGTGTCGGACACTCACAAGATTCACAGCCACCATGGTGAGCAAGGG	6.8847	muscle_Ribo	38	bestTop	4.932
11228	TAAACTTAAGCTTGGTACCGCTCACACCGATCTGCACCCAGCACCATAGTGTCCTAGACCCCCTGTCAACTGCCTTCTGCATTCTTCCTTCACAGGTCAGCCCACCACACTGTCACAGACGCCACCATGGTGAGCAAGGG	6.88324	muscle_Ribo	50	bestTop	4.44452
11229	TAAACTTAAGCTTGGTACCGGATTCACACCCAGTGTCAGCAGCAGCTCAGCAACGACACTGTCACAGCAGCAACCTAGACCCAGACAAGACTCCACCAGCAACAATAGATATCTCACACCGCCACCATGGTGAGCAAGGG	6.88307	muscle_Ribo	37	bestTop	4.54741
11230	TAAACTTAAGCTTGGTACCGGTCGGATAGGGTGCCCTCGCTCAACAACACCACCTAGACCAGGACTTTTTCACTTTCCACATCTCAGTCACACGCACGCTCACACTTTTTATTCTCCATAGCCACCATGGTGAGCAAGGG	6.88006	muscle_Ribo	47	bestTop	4.49426
11231	TAAACTTAAGCTTGGTACCGGTCGGATCACAGACCCACCAGATCTCACACCAGCCCACTCTCCCTGTCTCAGCTGCCACCTAGACCACTTTTCAACTGACTTTTACTTTTTCACACCACCGCCACCATGGTGAGCAAGGG	6.87924	muscle_Ribo	36	bestTop	4.80573
11232	TAAACTTAAGCTTGGTACCGGTCACACACTCTCACAGGACACCGGTCAGCCTAGATCTTAGCTAGCAAGACTCAGCTTCACGCTCTTAGACCAGTCAGACACACCCAGCTCAGCCCCTCCGCCACCATGGTGAGCAAGGG	6.87795	muscle_Ribo	48	bestTop	4.22898
11233	TAAACTTAAGCTTGGTACCGCAACACCAGCTCTCCCAACAAGACCCACACCCACCACCCCCAGCTGTCACCTAGACCATAGGGTCTCGGTCACCCACACATCTCCTTCACAACTCACACAGCCACCATGGTGAGCAAGGG	6.8751	muscle_Ribo	49	bestTop	4.50687
11234	TAAACTTAAGCTTGGTACCGACAGCACGACCCTTAGACCACGGCTCTCAGCCTCAAGATTCACAGCATCTCAGACACAGCCTAGACCGCACCAGCTTGTCGGACACTCACAAGATTCACAGCCACCATGGTGAGCAAGGG	6.86238	muscle_Ribo	37	bestTop	4.932
11235	TAAACTTAAGCTTGGTACCGGTCGGATCACGGACCCACCAGATCTCACACCAACTCACTCTCCCTGCACCAGCTGCCACCTAGACCACTTTTCCACTGACTTTTACTTTCTCACACCACCGCCACCATGGTGAGCAAGGG	6.86234	muscle_Ribo	36	bestTop	4.80573
11236	TAAACTTAAGCTTGGTACCGATCACACCGACCTGCACCATATCTCACAACAGCTCAGAAGGTCTGTCTAGACCCTCTGCACAGCAATTCACACACCCAGTGTCACACACCACACAGAACAGCCACCATGGTGAGCAAGGG	6.8602	muscle_Ribo	50	bestTop	4.44543
11237	TAAACTTAAGCTTGGTACCGAGTAGACCTAGGTGGTCAGGGAACAGCACCCACAACTCTAACTTTTCTTTCACTTTCACCAGCACACTCTCCACACAGCTCACACTTTTCATTTGCCATAGCCACCATGGTGAGCAAGGG	6.85697	muscle_Ribo	45	bestTop	5.61696
11238	TAAACTTAAGCTTGGTACCGCACCACCACCCACACCACCAGGTGACTCACATCACCTAGACTAACTTTTTCACTTAGACCTGCATTCTCACACCCACTTTGACACTTTTGATTTGCCATAGCCACCATGGTGAGCAAGGG	6.84972	muscle_Ribo	49	bestTop	5.05409
11239	TAAACTTAAGCTTGGTACCGCTCCTAGACCATTCACAAGACTGCATATATAAGGGGCTGTCTGTAGCTGCAGCTGTCCACATCACACAGCCAGCTGACCCCTCACACTCACCCAACCATAGCCACCATGGTGAGCAAGGG	6.84885	muscle_Ribo	37	bestTop	5.05409
11240	TAAACTTAAGCTTGGTACCGCTGTCACACCGATCTGCACCATCTCAACAACCACACTGCACCCACCGGACCCTTCACACCCGCTTCACACCCAGTGCCCACCACCTAGACCTACACCACCGCCACCATGGTGAGCAAGGG	6.84355	muscle_Ribo	48	bestTop	4.32368
11241	TAAACTTAAGCTTGGTACCGCACTTTTGACCACACCCACAGCCTTTCACAGGGACAGCTGACACTTTGCCAGCTGATAGACCGGTCCACCACCCCATAGTTCACATCAACTTTTTCACACGCCACCATGGTGAGCAAGGG	6.8426	muscle_Ribo	50	bestTop	4.37754
11242	TAAACTTAAGCTTGGTACCGCAACAACTTTCTGCCTGCCCCTCACAGTCTGCAGTCTACTTTTACTCTTCCACTGTGCCCATCACACCCACAGGGACTCTCACACTTTTTATTCACCATAGCCACCATGGTGAGCAAGGG	6.83856	muscle_Ribo	48	bestTop	4.68713
11243	TAAACTTAAGCTTGGTACCGGTCACACACTCTCACAAGACACCGGTCAGCCTAGATCTTAGCTAGCAAGGCTCAGCTTCACGCTCTTAGACCAGTCAGACACACCCAGCCCAGCACCACAGCCACCATGGTGAGCAAGGG	6.83809	muscle_Ribo	50	bestTop	4.22898
11244	TAAACTTAAGCTTGGTACCGGTCGGATCACGGACCCACCAGAGGTCACAACAACCCACTCTCCCTGTCTCAGCTGCCACCTAGACCACTTTTCAACTGACTTTTACTTTCTCACACCACCGCCACCATGGTGAGCAAGGG	6.83776	muscle_Ribo	31	bestTop	4.80573
11245	TAAACTTAAGCTTGGTACCGCTCAGCAACCACACACCGGTCATCTCACATCTGTCGGACCCCCCGCTCCCTCAACTCACACTTCACACCCACCCACAGGGACGACCCCTAGACCATAGAGGCCACCATGGTGAGCAAGGG	6.83763	muscle_Ribo	34	bestTop	3.92559
11246	TAAACTTAAGCTTGGTACCGCAACCAGCCTTTCTTAGACCTGCTGCAACAGCCCCTACTTTCTTGCACCAGTCACTTTTGCTCAGACTCACACGCACGCTCACACTTTTCACTTGCCATAGCCACCATGGTGAGCAAGGG	6.83252	muscle_Ribo	41	bestTop	4.41185
11247	TAAACTTAAGCTTGGTACCGCACTTTTGACCACACCCACCACCTTTCACAGGGACACCTGACACTTTGCCAGCTGATAGACCGCTCCACCACCCCATAATTCACAACAACTTTTTCACACGCCACCATGGTGAGCAAGGG	6.82853	muscle_Ribo	50	bestTop	4.37754
11248	TAAACTTAAGCTTGGTACCGCTCACCACGACAGCCAGCAATTCACACGGATTTAGACCCCCTCAGCAAGGCTCAGCCTCTAGATTCACAGCATCTCAGACACCGCCTAGACACCAGCACAGCCACCATGGTGAGCAAGGG	6.824	muscle_Ribo	50	bestTop	4.4316
11249	TAAACTTAAGCTTGGTACCGCAACCAGCCTTCTTTAGACCTGCTGCAACAGCCCCTACTTTCTTGCCCCAGTCACTTTTGCTCACACTCACACGCACGCTCACACTTTTCATCTTCCATAGCCACCATGGTGAGCAAGGG	6.82245	muscle_Ribo	39	bestTop	4.41185
11250	TAAACTTAAGCTTGGTACCGCTCAGCAGCTCACACTCGCCTGTCACACTCACACCCAGTCAGCTCACCCAGCCCAAGTCTAGATTCACAGCATCTCAGACACAGCCTAGACCCCACACCGGCCACCATGGTGAGCAAGGG	6.82027	muscle_Ribo	39	bestTop	4.6798
11251	TAAACTTAAGCTTGGTACCGAGTCACCAAGACCGCTCAAGCAAGGCTCAGCCTCTAGATTCACAGCATCTCAGACACAGCCTCACACACACCAGGGTCTCTAGACCCCCGGAGTCTCACAGCCACCATGGTGAGCAAGGG	6.81848	muscle_Ribo	41	bestTop	4.29148
11252	TAAACTTAAGCTTGGTACCGGTCACACCGACCTGCACCATCTCACGACCCCCACCGCTCACACCCAGCTCACACTCACGGACAGCTGTCTCAGTGCACCAAGACCAGGACCACCTAGACCGCCACCATGGTGAGCAAGGG	6.81766	muscle_Ribo	34	bestTop	4.44543
11253	TAAACTTAAGCTTGGTACCGGTCACACCGACCTGCACCATCTCACGACCCCCACCACTCACACCCAGCTCTTCACAACAACCAGCTGTCTCAGTGCACCAAGACCCCCACCACCTAGACCGCCACCATGGTGAGCAAGGG	6.8156	muscle_Ribo	35	bestTop	4.44543
11254	TAAACTTAAGCTTGGTACCGCACCAGCTTCTCCTCTCTCACACCCAGGAGTCACAACCCAGGAGTCTAGACCCCCAGCCCCTCCACACTCACACCCAAGAACAAGACGGATAGGTCGGACGCCACCATGGTGAGCAAGGG	6.81512	muscle_Ribo	39	bestTop	5.53265
11255	TAAACTTAAGCTTGGTACCGAACCACACCCGGGTCTGCCCCTCACAGTCTGCAGTCAACGGGTCTCCTAGACCGACGGCCTTCACAGCCTCACACACAGCCCAGGACAGTCTCTGCACCAGCCACCATGGTGAGCAAGGG	6.81496	muscle_Ribo	44	bestTop	4.68713
11256	TAAACTTAAGCTTGGTACCGATTGTCTGACTTTTGACTGCTGCACCACCACCATAGTCTCTCACCCCATTCACTTTCCACTTCACACCCACACCCACGCTCACACTTTTTGCTAGTCGGAGCCACCATGGTGAGCAAGGG	6.81361	muscle_Ribo	50	bestTop	4.64798
11257	TAAACTTAAGCTTGGTACCGGTCGGATCGGGTGCCCTCGCTCAACAACTACACCTAGACCACCACTTTTTCACTTTCCACATCACAGTCACACGCACGCTCACACTTTTTATTCTCCATAGCCACCATGGTGAGCAAGGG	6.80923	muscle_Ribo	42	bestTop	4.49426
11258	TAAACTTAAGCTTGGTACCGCACAAGCAACCCAGCAACTCTTCACACCACCACTCACACTGTCCCAGCTGTCACCTAGATTCGGACACACAAGTAGACCCACACCCAACCCACCATAGCAGCCACCATGGTGAGCAAGGG	6.80673	muscle_Ribo	50	bestTop	4.28201
11259	TAAACTTAAGCTTGGTACCGCTCAGCAACGACACACAGGTCATCTCACATCTGTCGGACCGGAGCAGCCCTCAACTCACACTTCACACCCACCCACAGGGAAGACTCCTAGACCATAGAGGCCACCATGGTGAGCAAGGG	6.80567	muscle_Ribo	35	bestTop	3.92559
11260	TAAACTTAAGCTTGGTACCGGTCACACCGACCTGCACCCAGCACCATAGTGTCCTAGACCCCCTGTCACCTGCCTTCTGCATTCTTCCTTCACAGGTCAGCCGACCACAGTCTCACACACGCCACCATGGTGAGCAAGGG	6.8055	muscle_Ribo	49	bestTop	4.44452
11261	TAAACTTAAGCTTGGTACCGCTGTCACACCCACCTGCACCATCTCACCACCCACACTGCACCCTCCGGACCCTTCACACCCGCTTCACACCCAGTGCCCACCACCTAGACCTTCACCACCGCCACCATGGTGAGCAAGGG	6.79818	muscle_Ribo	47	bestTop	4.32368
11262	TAAACTTAAGCTTGGTACCGCACTTTTGACCACACCCACAGCCTTTCACCAACTGAGCTGACACTTTCCTAGCTGATAGACCGGTCCACCACCCCATAATTCACATCAACTTTTTCACACGCCACCATGGTGAGCAAGGG	6.79263	muscle_Ribo	48	bestTop	4.37754
11263	TAAACTTAAGCTTGGTACCGGGTCACCTTCTTCAGCAAGACCACATCGCCTAGATTAGACCCACCACAGGGAACACCAGCCCTCCTCACACTCCACCCACAGGAACCACACACCTTCACAGCCACCATGGTGAGCAAGGG	6.7838	muscle_Ribo	50	bestTop	4.52468
11264	TAAACTTAAGCTTGGTACCGCTCAGCAACCACAGACAGGTCATCTCACATCTGTCACACCGGAGCAGCCCTCAACTCACACTTCACACCCACCCACAGGGACGACCCCTAGACCATAGAGGCCACCATGGTGAGCAAGGG	6.78264	muscle_Ribo	28	bestTop	3.92559
11265	TAAACTTAAGCTTGGTACCGAGTCACCAAGACCGCTCACCTAAGGCTCAGCCTCTAGATTCACAGCATCTCAGACACAGCCTCACACACACCAGGACCTCTAGACCCCAGGAGTCTCACAGCCACCATGGTGAGCAAGGG	6.78048	muscle_Ribo	36	bestTop	4.29148
11266	TAAACTTAAGCTTGGTACCGATTCGAGGCTCAGACCCAGTCTCACACCGCTAGCAGTGAAGGCTAGACCAGGTCTCCAGCCCTTCTCACACCCGACCAGCAGCAACCACCCACATTCACAGCCACCATGGTGAGCAAGGG	6.77929	muscle_Ribo	50	bestTop	4.69133
11267	TAAACTTAAGCTTGGTACCGATCAACCACGCTTCACAAGACTGCATATATAAGGGGCTCACACCAGCTGCAGCTGAAGGACCTGACCAGCCAGCTGACCCCTCACACACACCTAGACCTTGCCACCATGGTGAGCAAGGG	6.77863	muscle_Ribo	49	bestTop	5.69288
11268	TAAACTTAAGCTTGGTACCGAGTCACCACACACCCTCAAGCAAGGCTCAGCCTCTAGATTCACAGCATCTCAGACACAGCCTCACACACACCAGGACCTCTAGACCCCAGGAGTCTCACAGCCACCATGGTGAGCAAGGG	6.77644	muscle_Ribo	35	bestTop	4.29148
11269	TAAACTTAAGCTTGGTACCGGCCTCCTCCCAGCCTGCAACCACACACCCAGTCACACCCAGCCTAGGTCCTGACCACGGAGGGAAGAGGCTAGACCTCACACCAGTCAACTGCATTCACGGCCACCATGGTGAGCAAGGG	6.77421	muscle_Ribo	48	bestTop	3.85279
11270	TAAACTTAAGCTTGGTACCGCTGTCACACCGACCTGCACCATCTCAACAACCACACTGCACCCACCGGACCATTCACACCCCCTTCTCACCCAGCAACCACCACCTAGACCTTCACCACCGCCACCATGGTGAGCAAGGG	6.77196	muscle_Ribo	44	bestTop	4.32368
11271	TAAACTTAAGCTTGGTACCGGATTCACACCCAGTGTCAGCAGCACGACAGCAACGACACTGTCACAGCTGCCACCTAGACCCAGTCAAGACTCCACCAGTAACAATAGATATCTCACACCGCCACCATGGTGAGCAAGGG	6.77107	muscle_Ribo	37	bestTop	4.54741
11272	TAAACTTAAGCTTGGTACCGATTTCACACCCCAGTCAGCTCTCACAGTCGGACACTGTAGACCCCCTCGCTCAACACCAGCACCCACCACCCACTCGAACCCCCTCACACCCAGCTGACAGCCACCATGGTGAGCAAGGG	6.77095	muscle_Ribo	49	bestTop	4.55119
11273	TAAACTTAAGCTTGGTACCGCACTTTTGACCACACCCACCACCTTTCACCAAGACAGCTGACACTTTCCTAGCTGATAGACCGGTCCACCACCCCATAATTCACAACAACTTTTTCACACGCCACCATGGTGAGCAAGGG	6.77093	muscle_Ribo	46	bestTop	4.37754
11274	TAAACTTAAGCTTGGTACCGACCAGCTGCCACCTAGACCGGGGGTGAGCTGACACTGTCCCACTTTTTCTCACTTTCCGCATCACACTCCCACGCACCCTCACACTTTTCACAGGTCTTAGCCACCATGGTGAGCAAGGG	6.77073	muscle_Ribo	39	bestTop	4.61857
11275	TAAACTTAAGCTTGGTACCGCACCAACACCCTCACACCATAATCTGTCACAGCAAGGGCTGTCACACCTAGACCCACACCCACAAGACTAGACCACCCAAGGTCTCAGGGATCTATACCAGCCACCATGGTGAGCAAGGG	6.76885	muscle_Ribo	48	bestTop	4.24821
11276	TAAACTTAAGCTTGGTACCGCACATCACACAGAGCAACAAGATTCACGCTAGATTCTGAGGACATAGACCCAAGACTCTCTCTGTGCAGCCCTCCTCACACAGCTCTTCACACCACCATAGCCACCATGGTGAGCAAGGG	6.76855	muscle_Ribo	50	bestTop	4.31567
11277	TAAACTTAAGCTTGGTACCGGTCGGACCGGGGGCCCTCGCTCAACAACAACACCTAGACCACGACTTTTTCACTTTCCCCATCTCAGTCACACGCACGCTCACACTTTTTATTCTCCATAGCCACCATGGTGAGCAAGGG	6.7672	muscle_Ribo	36	bestTop	4.49426
11278	TAAACTTAAGCTTGGTACCGAACCACACTCGGATCTGCCCCTCACAGTCTGCAGTCAACAGCTCTCCTAGACCGACGGCCTTCACAGCCTCTCACACGGCCCAGGACAGTCTCTGCACCAGCCACCATGGTGAGCAAGGG	6.76319	muscle_Ribo	47	bestTop	4.68713
11279	TAAACTTAAGCTTGGTACCGACACATCACAGCTCAAGTCTGACACCCACCAGGTCAACTGACCTTCACACCCACCATTCTTGCCCCAGTCTCGCTCACACCCAGCCCAGAACTAGACCCAGCCACCATGGTGAGCAAGGG	6.76313	muscle_Ribo	43	bestTop	4.21779
11280	TAAACTTAAGCTTGGTACCGCACACCCAACTCCTTCACATCTAGTAGACCACCAGGTCACACCCACCCAGTCCTGTCTGTCTCTCAAGGTCGGAGATTCAGCCCACCCCCCACCACACCAGCCACCATGGTGAGCAAGGG	6.76275	muscle_Ribo	50	bestTop	4.65678
11281	TAAACTTAAGCTTGGTACCGGTCACACCGACCTGCACCATCTCACGACCCCCACCACTCACACCCAGCTCACACCAACGGACAGCTGTCTCAGTGCACCAAGACCCCCACCACCTAGACCGCCACCATGGTGAGCAAGGG	6.76039	muscle_Ribo	35	bestTop	4.44543
11282	TAAACTTAAGCTTGGTACCGGTCACACCCCATATCTCACACCGGTGCACCCAGTCCGCTCACCCAGCCCAGACCGACCGGTCCTCACAGCCTGCACACTCAGACTAGACCCACTGCAGCTGCCACCATGGTGAGCAAGGG	6.76008	muscle_Ribo	50	bestTop	4.79294
11283	TAAACTTAAGCTTGGTACCGCACTTTTGACCACACCCACAGCCTTTCTCAGGGTGAGCTGACACTTTGCTAGCTGATAGACCGGTCCACCACCCCATAATTCACAACAACTTTTTCACACGCCACCATGGTGAGCAAGGG	6.75855	muscle_Ribo	50	bestTop	4.37754
11284	TAAACTTAAGCTTGGTACCGATTAGAGCTCTTCACGACTGCCCCAGATTCACAAGACCAGGTCACAGCTCACCATAGACCGGAGGGGGTCTCCACAGTGTCTCACACTCCTCACAGCACGGCCACCATGGTGAGCAAGGG	6.75797	muscle_Ribo	49	bestTop	4.4564
11285	TAAACTTAAGCTTGGTACCGGTCGGATCACAAGCCCTCGCTCAACAACAACACCTAGACCCCCACTTTTTCACTTTCCCCATCTCAGTCACACGCACGCTCACACTTTTTATTCTCCATAGCCACCATGGTGAGCAAGGG	6.75751	muscle_Ribo	34	bestTop	4.49426
11286	TAAACTTAAGCTTGGTACCGAACAAGACTTCACCTAGACCCTCACAGTCTGCAGTCACCACCCCACCCCAGTCCAGCTCAGCTCCACGAGGACTGCACCATCACACCCCACACTGCCACAGCCACCATGGTGAGCAAGGG	6.75421	muscle_Ribo	46	bestTop	4.68713
11287	TAAACTTAAGCTTGGTACCGCAACCAGCCCATCTTAGACCTGCTGCAGCAGCCCCTACTTTCTTGCACCAGTCACTTTTGCTCACACTCACACGCACGCTCACACTTTTCATCTGCCATAGCCACCATGGTGAGCAAGGG	6.75415	muscle_Ribo	37	bestTop	4.41185
11288	TAAACTTAAGCTTGGTACCGCCCCTAGACCATTCACAAGACTGCATATATAAGGGGCTGTCTGTAGCTGCAGCTGTCCACATCACACTCACACCTGACCCCTCACCCTCACCCAACCACAGCCACCATGGTGAGCAAGGG	6.7541	muscle_Ribo	35	bestTop	5.05409
11289	TAAACTTAAGCTTGGTACCGGGTCACCTTCTTCAACAAGACCACTTCACCTAGATTAGACCCACCACACGGAGCTCCAGCCCTTCTCACACTCCACCCACAGGAACCACACACCTTCACAGCCACCATGGTGAGCAAGGG	6.75393	muscle_Ribo	50	bestTop	4.52468
11290	TAAACTTAAGCTTGGTACCGATCACACCTAGGTCCTCAGCAAGCATAGACCCCCCCACCAAGACTCCTCTCACACCCAAACCACCCAGCAACGACAAGTCACAAACATCTTGTCCACACAGCCACCATGGTGAGCAAGGG	6.75258	muscle_Ribo	50	bestTop	4.00594
11291	TAAACTTAAGCTTGGTACCGCTCAGCAGCTCACACTCGCCTGACACCGGTGCACCCAGTCCGCTCACCCAGCCCAAGTCTAGATTCACAGCATCTCAGACACAGCCTAGACCCCACACCGGCCACCATGGTGAGCAAGGG	6.74759	muscle_Ribo	32	bestTop	4.6798
11292	TAAACTTAAGCTTGGTACCGGTCACACACTCTCACAGGACACCGGTCAGCCTAGATCTTAGCTAGCAAGACTCAGCCTCAAGCTCTTAGACCAGTCAGACACACCCAGCCCTGCACCACCGCCACCATGGTGAGCAAGGG	6.74582	muscle_Ribo	44	bestTop	4.22898
11293	TAAACTTAAGCTTGGTACCGAGTCACCACACACGCTCAGACAAGGCTCAGCCTCTAGATTCACAGCATCTCAGACACAGCCTCACACACACCAGGGTCCCTAGACCCCAGGAGTCTCACAGCCACCATGGTGAGCAAGGG	6.74557	muscle_Ribo	36	bestTop	4.29148
11294	TAAACTTAAGCTTGGTACCGATCACACCGACCTGCACCATCTCTCACAGCAGCACAGAAGGTCTGTCTAGACCTTCTGCACAGAAATTCACACACCCAGTGTCACACACCACACAGCACAGCCACCATGGTGAGCAAGGG	6.74434	muscle_Ribo	42	bestTop	4.44543
11295	TAAACTTAAGCTTGGTACCGAGGATAGACCATTCACAAGACTGCATATATAAGGGGCTGTCTGTAGCTGCAGCTGTCCACATCACACTCACAGCTGACCCCTCACACTCACCCAACCACAGCCACCATGGTGAGCAAGGG	6.74432	muscle_Ribo	33	bestTop	5.05409
11296	TAAACTTAAGCTTGGTACCGACCAGCTGACACCTAGACCGGGGGTGATCTGACACTGTCCCACTTTTTTTCACTTTACGCATCACACTCACACGCACCCTCACACTTTTCACAGGTCATAGCCACCATGGTGAGCAAGGG	6.73929	muscle_Ribo	34	bestTop	4.61857
11297	TAAACTTAAGCTTGGTACCGCTCAGCAGCTCACACCTTCTATTCACACTCACACCCAGTCCGCTCACCCAGCCCAAGTCTAGATTCACAGCATCTCAGACACAGCCTAGACCCCACACCGGCCACCATGGTGAGCAAGGG	6.73891	muscle_Ribo	27	bestTop	4.6798
11298	TAAACTTAAGCTTGGTACCGACCCTCTCACAGCAACTGTCATAAGTCGGACCGCTCCTAGACCACACACTCGACCTAGACTAGGAGCTTCACAGGAAGGTCACAGCAAGACAGCACCACCGCCACCATGGTGAGCAAGGG	6.73594	muscle_Ribo	50	bestTop	4.6798
11299	TAAACTTAAGCTTGGTACCGCTCACACCGATCTGCACCCAGGACCAGACGGTCCTAGACCCCCTGTCACCTGCCTTCTGCATTCTTCCTTCACAGGTCAGCCTACCACACTGTCACAGACGCCACCATGGTGAGCAAGGG	6.73559	muscle_Ribo	47	bestTop	4.44452
11300	TAAACTTAAGCTTGGTACCGGCTCACACCTAGCAACAATCAGACTCAGTGAGGACATAGACCCTAGATTCACAGCCTGCATAAGTGCCCACATCTCACCTAGACCCGCACACTGACACCAGCCACCATGGTGAGCAAGGG	6.73143	muscle_Ribo	50	bestTop	4.17133
11301	TAAACTTAAGCTTGGTACCGCTGTCACACCGACCTGCACCATCTCAACAACCACAGTGCACCCTCCGCACCCCTCACACCCGCTTCACACCCAGTGCCCACCACCTAGACCTTCACCACCGCCACCATGGTGAGCAAGGG	6.72723	muscle_Ribo	39	bestTop	4.32368
11302	TAAACTTAAGCTTGGTACCGGTCACACACTCTCACAAGACACCGGTCAGCCTAGATCTCAGCTAGCAAGGCTCAGCCTCAAGCTCATAGACCAGTCAGACACAGCCACCCCAGCCCCTCCGCCACCATGGTGAGCAAGGG	6.72697	muscle_Ribo	44	bestTop	4.22898
11303	TAAACTTAAGCTTGGTACCGGCCCCTTAGCTGTCAGCCTGACAGGGGGTGAGCCAACACCTGAACTTTTTCACTTTCCACATCACACTCACACGCACCCACACACTTTTGTTAGACCATAGCCACCATGGTGAGCAAGGG	6.72663	muscle_Ribo	38	bestTop	5.05409
11304	TAAACTTAAGCTTGGTACCGATCAACTTTTGCCGCACCATCTCTCGCCTGTCGGACCCCTGCCCCACGACCACTTTCCCCATCACACCCACACCCACGCTCACACTTTTCTCACACCATAGCCACCATGGTGAGCAAGGG	6.72542	muscle_Ribo	50	bestTop	5.05409
11305	TAAACTTAAGCTTGGTACCGCTCAGCAGCTCACACTCTCTATCCACCGGTCCACCCAGTCCGCTCACCCAGCCCAAGTCTAGATTCACAGCATCTCAGACACAGCCTAGACCCCACACCGGCCACCATGGTGAGCAAGGG	6.72432	muscle_Ribo	27	bestTop	4.6798
11306	TAAACTTAAGCTTGGTACCGCACAACCAACCCAGCAACTCTTCACACCACCGCTCACACTGTCCCAGCTGTCACCTAGATTCGGACACACAAGTAGACCAAGACCGAACCCACCCTCACTGCCACCATGGTGAGCAAGGG	6.72431	muscle_Ribo	47	bestTop	4.28201
11307	TAAACTTAAGCTTGGTACCGATCACTCCTAGGTCCTCAGCACACCTAGACCCCCCCACCAAGACTCCGCTCACACCCAAACCACCCAGCAACGACCAGTCACAAGTATCTTGTCCACACAGCCACCATGGTGAGCAAGGG	6.72205	muscle_Ribo	48	bestTop	4.00594
11308	TAAACTTAAGCTTGGTACCGCTGTCACACCGACCTGCACCATCTCAACAACCACACTGCAGCCTCCGGACCCTTCACACCCCCTTCTCACCCAGTGCCCACCACCTAGACCTTCACCACCGCCACCATGGTGAGCAAGGG	6.72154	muscle_Ribo	40	bestTop	4.32368
11309	TAAACTTAAGCTTGGTACCGGATACACACCCAGTGTCAGCAGCATAACAGCAACGACAGTGTCACAGCTGCCACCTAGACCCAGCCAAGACTCCACCAGCAACAATAGATATCTCACACCGCCACCATGGTGAGCAAGGG	6.71829	muscle_Ribo	33	bestTop	4.54741
11310	TAAACTTAAGCTTGGTACCGGTCACACCGATCTGCACCCAGCACCAGTCGGTCCTAGACCCCCTGTCAAATAGCCTCTGCATTCTTCCTTCACAGGTCAGCCCACCACACTCTCACAGACGCCACCATGGTGAGCAAGGG	6.7174	muscle_Ribo	46	bestTop	4.44452
11311	TAAACTTAAGCTTGGTACCGATCACACCTAGCTGCTCAGCAACCATAGACCCCCCCACCAAGACTCCTCTCACACCCAAACCACCCAGCAACGACCAGTCACAAGTATCTTGTCCACACAGCCACCATGGTGAGCAAGGG	6.71486	muscle_Ribo	50	bestTop	4.00594
11312	TAAACTTAAGCTTGGTACCGCAACCAGCCTATCTTAGACCTGCTTGGACAGCCCCTACTTTCTTGCCCCAGTCACTTTTGCTCACACTCACACGCACGCTCACACTTTTCACTTGCCATAGCCACCATGGTGAGCAAGGG	6.71469	muscle_Ribo	29	bestTop	4.41185
11313	TAAACTTAAGCTTGGTACCGCACCACCAACCCAGCAACGCTTCACACCACCACTCACACTGTCCCAGCTGTCACCTAGATTCAGACACACAAGTAGACCCACACCGAACCCACCATAGCCGCCACCATGGTGAGCAAGGG	6.71413	muscle_Ribo	44	bestTop	4.28201
11314	TAAACTTAAGCTTGGTACCGCTCACACCCCATATCTCACACCGGTGCACACAGTCCGCTCACCCAGCCCAGTCCGGCCGGTCCTCACAGCCTGCACACTCAGACTAGACCCACTGCAGACGCCACCATGGTGAGCAAGGG	6.71356	muscle_Ribo	49	bestTop	4.79294
11315	TAAACTTAAGCTTGGTACCGATTCACAGCCTGCTCTGCCCCTCACAGTCTGCAGCCTACCACGAGGCATAGACCAGCCCAGCTCCACGAGGACTCCACACGGTGCTGTCATTCACACACCGCCACCATGGTGAGCAAGGG	6.71138	muscle_Ribo	46	bestTop	4.68713
11316	TAAACTTAAGCTTGGTACCGCTCTCTTCACAGTCAGGTCACCTAGACCCAGCCGGTCGAGGCAGCTCCTCACAGCCCACACCGATTCCTAGGGACATCACACCAGGACTTAACCACCACAGCCACCATGGTGAGCAAGGG	6.71134	muscle_Ribo	50	bestTop	4.01383
11317	TAAACTTAAGCTTGGTACCGCAACACCAACTCTCAGGACAACACCCACACCCACCACCCCCAGCTGTCACCTAGACCATAGGGTCTCAGTCATCCACACATATCCTTCACAACTCACACAGCCACCATGGTGAGCAAGGG	6.70878	muscle_Ribo	43	bestTop	4.50687
11318	TAAACTTAAGCTTGGTACCGCAACACCAACTCTCCCTACAAGACCCACACCCACCACCCCCAGCTGTCACCTAGACCTTAGTGTCTCAGTCACCCACACATATCCTTCACAACTCACACAGCCACCATGGTGAGCAAGGG	6.70865	muscle_Ribo	46	bestTop	4.50687
11319	TAAACTTAAGCTTGGTACCGCTCACACACCGACCTGCACCATCTCACACCCAGTCCTCTCACCCAGCCTAGACTGTCCGGTCCTCACCCCCTGCCTGCCTGCACCTAGACCACCGCAACAGCCACCATGGTGAGCAAGGG	6.70779	muscle_Ribo	47	bestTop	4.81105
11320	TAAACTTAAGCTTGGTACCGAACCACAAGTCTTAGACCCATAGATCCCAAATCCCCAAAGACTCTGCACACTGCAACTGAACTGGAACTTTTCAACTGACTTTTACTTTTGACGACCACAGCCACCATGGTGAGCAAGGG	6.70604	muscle_Ribo	50	bestTop	4.80573
11321	TAAACTTAAGCTTGGTACCGCTCACCACGACGGCCAGCAACTCACACTGACTTAGACCCCCTCAGCAAGGCTCAGCCTCTAGATTCACAGCATCTCAGACACAGCCTAGACACGAGCACAGCCACCATGGTGAGCAAGGG	6.70472	muscle_Ribo	39	bestTop	4.4316
11322	TAAACTTAAGCTTGGTACCGGCTCACACCTACCAGCATTCAGACTCAGTGAGGACATAGCCTCTAGATTCACAGCCGGTATAAGTGCCCACATCTCACCTAGACCCGCACACTGACACCAGCCACCATGGTGAGCAAGGG	6.70407	muscle_Ribo	49	bestTop	4.17133
11323	TAAACTTAAGCTTGGTACCGGTCACACCGATCTGCACCCAGCACCAGTGTGTCCTAGACCCCCTGTCACCTGCCTTCTGCATTCTTCCTTCACAGGTCAGCCTACCACACTCTCACAGACGCCACCATGGTGAGCAAGGG	6.7022	muscle_Ribo	48	bestTop	4.44452
11324	TAAACTTAAGCTTGGTACCGATAGACCACTCACACCAACGGTCTCAAGACGGTCACAGCACCCTCCTGACCACTGCAGCACACCTAGATAGCAGACGAATAAACACCGCAAGTCGGACCAGCCACCATGGTGAGCAAGGG	6.70125	muscle_Ribo	50	bestTop	3.84088
11325	TAAACTTAAGCTTGGTACCGGTCGGATCGGGGGCCCTCGCTCAACAACAACACCTAGACCCCCACTTTTTCACTTTCCTGATCACACTCACACGCACGCTCACACTTTTTATTCTCCATAGCCACCATGGTGAGCAAGGG	6.69906	muscle_Ribo	28	bestTop	4.49426
11326	TAAACTTAAGCTTGGTACCGATCACACCGACCTGCACCATCTCTCACGACAGCCCAGAAGGTCTGTCTAGACCTACTGCACAGCAATTCACACACCCAGTGTCACACACCACACAGCACTGCCACCATGGTGAGCAAGGG	6.69706	muscle_Ribo	38	bestTop	4.44543
11327	TAAACTTAAGCTTGGTACCGCACTCCTGCCAGCCTGCAGCCACACACCCAGTCACACCCACCCTAGGTCCTGACCACGGACGGAAGAGGCTAGACCTCACACCAGTCAACTGCATTCACGGCCACCATGGTGAGCAAGGG	6.69663	muscle_Ribo	47	bestTop	3.85279
11328	TAAACTTAAGCTTGGTACCGCTCACACACCGACCTGCACCATCTCACACCCAGTCCTCTCACCCAGCCTAGACTGCAGGGTCCTCACCGCCTGCCTGCATAGTCCTAGACCACCGCAACAGCCACCATGGTGAGCAAGGG	6.69416	muscle_Ribo	47	bestTop	4.81105
11329	TAAACTTAAGCTTGGTACCGGGACCACGAGCTTCACAAGACTGCATATATAAGGGCCTAGCTGTAGCTGCAGCTGTCGGAGCACACCAGTCAGCTGACCCCTCACACCCACCTAGTCACAGCCACCATGGTGAGCAAGGG	6.69325	muscle_Ribo	50	bestTop	5.70174
11330	TAAACTTAAGCTTGGTACCGATTAGAGCTCTTCAAGACTGCCCCAGATTCACAAGGCCAGGTCACAGCTCACCATAGACCTGAGGGGGTCACCACAGTGTCTCACACACCACACTGCACGGCCACCATGGTGAGCAAGGG	6.69302	muscle_Ribo	43	bestTop	4.4564
11331	TAAACTTAAGCTTGGTACCGATCTACCAAGCTTCACAAGACTGCATATATAAGGGGCTCACACAAGCTGCAGCTCAAGGACCTGACCAGCCAGCTGACCCCCCACACTCACCTAGACCTTGCCACCATGGTGAGCAAGGG	6.69168	muscle_Ribo	37	bestTop	5.69288
11332	TAAACTTAAGCTTGGTACCGATTGTCAGACTTTTACCAACTTCACCACCACCATAGTCTCTCACCCCATACACTTTCCACTTCACACCCACACCCACGCTCACACTTTTTGCTAGTCGGAGCCACCATGGTGAGCAAGGG	6.68932	muscle_Ribo	37	bestTop	4.64798
11333	TAAACTTAAGCTTGGTACCGCCCTCCTCCCAGCCTGCAACCACACACCCAGTCACACCCACCCTAGTCAGCGACCACGGAGGGAAGAGGCTAGACCTCACACCAGTCAACTGCATTCACGGCCACCATGGTGAGCAAGGG	6.68786	muscle_Ribo	38	bestTop	3.85279
11334	TAAACTTAAGCTTGGTACCGCAACAACTTTCTGCCTGCCCCTCACATTCTGCAGTCTACTTTTACTCTTCCACTGTCCCCATCACACCCACACGGACGGTCACACTTTTTCTTCACCATAGCCACCATGGTGAGCAAGGG	6.68279	muscle_Ribo	50	bestTop	4.68713
11335	TAAACTTAAGCTTGGTACCGATTCGGGTCTCAGACCCAGTCTCACACCGCTAGCAGTGAAGGCTAGACCAGGTCTCCAGCCCTTCACACACTCGACCCGCAGCAACCACCCACCTTCACAGCCACCATGGTGAGCAAGGG	6.68245	muscle_Ribo	43	bestTop	4.69133
11336	TAAACTTAAGCTTGGTACCGCACAACCAACCCAGCCGCCCTTCACACCACCACTCACACTGTCCCAGCTGTCACCTAGATTCGGACACACAAGTAGACCCACACCGCACCCACCATAGCCGCCACCATGGTGAGCAAGGG	6.68159	muscle_Ribo	43	bestTop	4.28201
11337	TAAACTTAAGCTTGGTACCGAACCCACACTTCACACTGCACCAGCAACAACTCACATCTAGGAGCAGCCCTCAAGACACTCTTCAGCTGCACTGCTGTGCTCACATTCTCACCTAGACCAGCCACCATGGTGAGCAAGGG	6.67913	muscle_Ribo	46	bestTop	3.63564
11338	TAAACTTAAGCTTGGTACCGATTCACAACAGCAACCACACCAGCAACGGGGGACAGCCCCTCCCAGCCCATAGCACAGCTCTCTCCTAGACCAGTCACACTTTTACTTTTGACGATCACAGCCACCATGGTGAGCAAGGG	6.67905	muscle_Ribo	50	bestTop	4.05488
11339	TAAACTTAAGCTTGGTACCGATCACTTCTAGGTGCTCAGCACCCATAGACCCCCACACCAAGACTCCTCTCACACCCAAACCACCCAGCAACGACAAGTCACAAACATCTTGTCCACACAGCCACCATGGTGAGCAAGGG	6.67608	muscle_Ribo	46	bestTop	4.00594
11340	TAAACTTAAGCTTGGTACCGATCAACTTTTGCCGCACCATCTCACGCCTGTCGGACCCCTCCCCCACGACCACTTTCCCCATCACACCCACCCGCACGCTCACACTTTTTCCACACCATAGCCACCATGGTGAGCAAGGG	6.67338	muscle_Ribo	50	bestTop	5.05409
11341	TAAACTTAAGCTTGGTACCGACACCACACCCGCTGCAGCCAGCCCCTAGACCACTCACACGCTTCACAGGGACCAGCAACAACAACAAGACTCTCACAGTGAGTCAGCCGGCCTGCATAGGCCACCATGGTGAGCAAGGG	6.66751	muscle_Ribo	50	bestTop	3.78117
11342	TAAACTTAAGCTTGGTACCGGTCACACACTCTCACAAGACACCGGTCAGCCTAGATCTTAGCTAGCAAAGCTCAGACTCAAGCTCTTAGACCAGTCAGACACAGCCAGCCCAGCACCACCGCCACCATGGTGAGCAAGGG	6.66549	muscle_Ribo	39	bestTop	4.22898
11343	TAAACTTAAGCTTGGTACCGCACACCCAACTCCTTCACATCTAGTAGACCACAAGGTCACACCCACCCAGTCTTGTCTGTCTCTCACAGCCTGAGATTCAGCCCACCCCCCACCACAGCCGCCACCATGGTGAGCAAGGG	6.66494	muscle_Ribo	45	bestTop	4.65678
11344	TAAACTTAAGCTTGGTACCGATACCACCACACGAGTAAGGGACACGCCAGTCACCAGCTAGACCCAGCACACAGTATTCACGAGGAACAAATCACCTCACACCGGTCCTCACCCACCATAGCCACCATGGTGAGCAAGGG	6.66382	muscle_Ribo	49	bestTop	4.73334
11345	TAAACTTAAGCTTGGTACCGATAGACCACTCACACCAACGGTCTCAAGACGGTCACAGCACCCACCTGAAAACTGCAGCACACCTAGATCGCATACGAATAAACACCGCAAGTCGGATCAGCCACCATGGTGAGCAAGGG	6.66367	muscle_Ribo	50	bestTop	3.84088
11346	TAAACTTAAGCTTGGTACCGCTCACACACCGACCTGCACCATCTCACACCCAGTCCGCTCACCCAGCCTAGACAGTCCGGTCCTCACCCCCTGCCTGCATAGTCCTAGACCACCGCAACAGCCACCATGGTGAGCAAGGG	6.66323	muscle_Ribo	44	bestTop	4.81105
11347	TAAACTTAAGCTTGGTACCGCACAACCAACCCAGCAACGCTTCACACCACCACTCACACTGTCCCAGCTGTCACCTAGACTCGGAGTCACAAGTAGACCAAGACCGAACCCACCATAACTGCCACCATGGTGAGCAAGGG	6.66191	muscle_Ribo	40	bestTop	4.28201
11348	TAAACTTAAGCTTGGTACCGGCCCCTTAGCTGTCAGCCTGACAGGGGGTGAAATAACACCTCAACTTTTTCACTTTCCACATCACACTCACACGCACGCTCACACTTTTGTTAGACCATAGCCACCATGGTGAGCAAGGG	6.66034	muscle_Ribo	38	bestTop	5.05409
11349	TAAACTTAAGCTTGGTACCGATTGTCAGACTTTTGACTGCTTCACCACCACCATAGTCTCTGTCCCCATACACTTTCCACTTCACACCCACACCCACGCTCACACTTTTCGCTAGTCGGAGCCACCATGGTGAGCAAGGG	6.65956	muscle_Ribo	39	bestTop	4.64798
11350	TAAACTTAAGCTTGGTACCGCTCACACCCCACTGCACCATCTCAGCCCCTCCTTCACATCACTCCTAGATTGCTGCTAGACCGGACACCACCCACAACCACAGCAACAATAACATAGAGGGCCACCATGGTGAGCAAGGG	6.65897	muscle_Ribo	48	bestTop	4.44452
11351	TAAACTTAAGCTTGGTACCGACCACCTGCACGCCTGCAACCACACACCCAGTCACACCCACCCTAGGTCCCGACCACGGAGGGAAGAGGCTAGACCTCACACCAGTCAACTGCATTCACGGCCACCATGGTGAGCAAGGG	6.65861	muscle_Ribo	38	bestTop	3.85279
11352	TAAACTTAAGCTTGGTACCGATCACTCCTAGCTCCTCAGCACACCTAGACCCCCCCACCAAGACTCCTCTCACACCCAAACCACCCAGCAACAACAAGTCACAAACATCTTGTCCACACAGCCACCATGGTGAGCAAGGG	6.65805	muscle_Ribo	46	bestTop	4.00594
11353	TAAACTTAAGCTTGGTACCGATTAGAGCTCTTCAAGACTGCCCCAGATTCACAAGACCAGGCCACAGCTCACCATAGACCTGACGGGGTCACCGCAGTGTCTCACACTCCTCACAGCACGGCCACCATGGTGAGCAAGGG	6.65286	muscle_Ribo	44	bestTop	4.4564
11354	TAAACTTAAGCTTGGTACCGACACATCACAGCTCAAGACTGACACCAGCCTGGTCAACTGACCTTCACACCCTCCTTTCTTGCCCCAGTCTCGCTCACACCCAGCCCAGAACTAGACCCAGCCACCATGGTGAGCAAGGG	6.65228	muscle_Ribo	42	bestTop	4.21779
11355	TAAACTTAAGCTTGGTACCGCTCACACACCGACCTGCACCATCTCACACCCAGTCCGCTCACCCAGCCCAGACTGTCCGGTCCTCACCGCCTGCCTGCCTGCACCTAGACCACCCCATCTGCCACCATGGTGAGCAAGGG	6.6508	muscle_Ribo	42	bestTop	4.81105
11356	TAAACTTAAGCTTGGTACCGGGTCACCTTCTTCAACGACACCACATCGCCTAGATTAGACCCACCACAGGTAGCTCCAGCCCTTCTCACACTCCACCCACAGGAACCACACACCTTCACAGCCACCATGGTGAGCAAGGG	6.64844	muscle_Ribo	45	bestTop	4.52468
11357	TAAACTTAAGCTTGGTACCGACCAGCTGCCACCTAGACCGGGGGTGAGCTGACACTGTCCCACTTTTTTTCACTTTCCTCATCACACTCACACGCACGCTCACACTTTTCCCAGGTCATAGCCACCATGGTGAGCAAGGG	6.64738	muscle_Ribo	29	bestTop	4.61857
11358	TAAACTTAAGCTTGGTACCGATAGACCACTCACACCAACGGACACAAGACGGTCACAGCACCCTCCTGAAATCTGCAGCACACCTAGATAGCATACGAATAAACACCGCAAGTCGGACCAGCCACCATGGTGAGCAAGGG	6.64596	muscle_Ribo	49	bestTop	3.84088
11359	TAAACTTAAGCTTGGTACCGCACACACCACTCCTTCACATCTAGTAGACCACAAGGTCACACCCACCCAGTCTTGTCTGTCTCTCAAGGTCGGAGATTCAGCCCACCCCCCACCACAGCCGCCACCATGGTGAGCAAGGG	6.64576	muscle_Ribo	42	bestTop	4.65678
11360	TAAACTTAAGCTTGGTACCGCAACACCAACCCTCGGGACAACACCCACACCCACCACCCCCAGCTGTCACCTAGACCATAGGGTCTCAGTCACCCACACATATACATCACAGCTCACACAGCCACCATGGTGAGCAAGGG	6.6442	muscle_Ribo	41	bestTop	4.50687
11361	TAAACTTAAGCTTGGTACCGCTCACACACCGACCTGCACCATCTCACACCCAGTCCGCTCACCCAGCCCAGACTGCAGGGTCCTCACCGCCTGCCGGAATAGTCCTAGACCACCGCATCTGCCACCATGGTGAGCAAGGG	6.64282	muscle_Ribo	33	bestTop	4.81105
11362	TAAACTTAAGCTTGGTACCGATCTACCACGCTTCACAAGACTGCATATATAAGGGGCTCACACACGCTGCAGCTGAAGGACCTGACCACCCAGCTGACCCCTCACACTCGCCTAGACCTTGCCACCATGGTGAGCAAGGG	6.64134	muscle_Ribo	50	bestTop	5.69288
11363	TAAACTTAAGCTTGGTACCGGCCCCTTAGCTGTCAGCCTGAGAGGGGGGGAACCAACACCTGAACTTTTTCACTTTCCACATCACACTCACACGCACGGTCACACTTTTGTTAGACCATAGCCACCATGGTGAGCAAGGG	6.6386	muscle_Ribo	34	bestTop	5.05409
11364	TAAACTTAAGCTTGGTACCGCACCTACACCCTCACACCATAATCTGTCACAGCAAGGGCTGTCACACCTAGACCCACAACAACAAGACTAGACCACCCAAGGTCTCAGGCACCGATACCAGCCACCATGGTGAGCAAGGG	6.63856	muscle_Ribo	38	bestTop	4.24821
11365	TAAACTTAAGCTTGGTACCGCACCAGCTCCTCCACTCTCACACCCAGGATTCACAACCCAGGAGTCTAGACCCCCAGCCCCTCCACACTCCCACCCAGGAACAACCCGGATAGGTCGGACGCCACCATGGTGAGCAAGGG	6.6362	muscle_Ribo	38	bestTop	5.53265
11366	TAAACTTAAGCTTGGTACCGGCACACCACCCAGTGTCAGCAGCACAACAGCAACGACACTGTCACAGCTGCCACCTAGACCCAGTCAAGACTCCACCAGCAACAATAGATATCTCACACCGCCACCATGGTGAGCAAGGG	6.63584	muscle_Ribo	29	bestTop	4.54741
11367	TAAACTTAAGCTTGGTACCGACGCATCACAGCTCAAGTCTGCACCACACCAGGTCAACTGACCTTCACACCCTTCTTTCTTGCCCCAGTCTCGCTCACACCCAGCCCAGAACTAGACCCAGCCACCATGGTGAGCAAGGG	6.63552	muscle_Ribo	44	bestTop	4.21779
11368	TAAACTTAAGCTTGGTACCGCAGCAGCAACCACAACAAGACACCAAGTCTCAGCAGTGCAGGCTAGACCCCACACCCAGTCACAGCTGACCCACTCACTCACACCGCATTCTCTGCACCAGCCACCATGGTGAGCAAGGG	6.63261	muscle_Ribo	49	bestTop	3.89991
11369	TAAACTTAAGCTTGGTACCGATACCACACCTAGAGTAAGGGACACGCCAGTCACCAGCTAGACCCAGCACACAGTATTCAGGAGGAACAAATCACCTCACACCGGTCTTCACCCACCATAGCCACCATGGTGAGCAAGGG	6.63245	muscle_Ribo	49	bestTop	4.73334
11370	TAAACTTAAGCTTGGTACCGAGTCACAGGACCTCACACCAAGAGCCACCAGCTGCACACTGTCCCAGCTGTCACCTAGACCCCCCCTCTAGCCGATCTCACGGACACAGGAACTTCTGCAGCCACCATGGTGAGCAAGGG	6.63236	muscle_Ribo	50	bestTop	4.07724
11371	TAAACTTAAGCTTGGTACCGCAGATCTCACAGAGCAACAAGATTCACGCTAGACTCTGAGGACATAGACCCAAGACTCAGTCTGTGCAGCTCTCCTCACACAGCTCTTCACACCACCATAGCCACCATGGTGAGCAAGGG	6.6318	muscle_Ribo	41	bestTop	4.31567
11372	TAAACTTAAGCTTGGTACCGCACCAACACCCTCACACCACTCTCTGTCACAGCAAAGGCTGTCACACCTAGACCCACAACAACAAGACTAGACCACCCAAGGTCTCAGGCACCATTACCAGCCACCATGGTGAGCAAGGG	6.63167	muscle_Ribo	33	bestTop	4.24821
11373	TAAACTTAAGCTTGGTACCGAAGACACTGTACCAGCTGCACTCACAGTCACTTCCTGCAGCACTCTCGGCCAGTCTTCACACCCACAAGACTTCATCAACTGCCCCCTAGACCAGAAGTAGCCACCATGGTGAGCAAGGG	6.62868	muscle_Ribo	48	bestTop	4.14341
11374	TAAACTTAAGCTTGGTACCGGCTCACACCGACCAACAATCAGACTCAGTGAGGACATTGCCTCTAGATTCACAGCCTGTATAAGTGCCCACATCTCACCTAGACCCGCACACTGTCACCAGCCACCATGGTGAGCAAGGG	6.62857	muscle_Ribo	43	bestTop	4.17133
11375	TAAACTTAAGCTTGGTACCGATTGTCAGACTTTTGACAACTTCACCACCACCATAGTCTCTCACCCCATTCACTTTCCACATCACACCCACACCCACGCTCACACTTTTTACTTGTCGGAGCCACCATGGTGAGCAAGGG	6.62757	muscle_Ribo	39	bestTop	4.64798
11376	TAAACTTAAGCTTGGTACCGCAACCACCACACGAGTAAGGGACCCGCCAGTCACCACCTAGACCCAGCACACAGTATTCAGGAGGAACAAATCACCTCACACCGGTCTTCACCCACCATAGCCACCATGGTGAGCAAGGG	6.62711	muscle_Ribo	50	bestTop	4.73334
11377	TAAACTTAAGCTTGGTACCGATCTCACACCCCAGTACACCACCAGACACTGTCCCAGCTGTCACCTAGAGTCGGAGCTCCTTCACACAACAGCAAGACAGCCCCTCACACTCACATCACAGCCACCATGGTGAGCAAGGG	6.62508	muscle_Ribo	50	bestTop	4.2135
11378	TAAACTTAAGCTTGGTACCGCACACCCGCTCACCCATTCACACTAGACCCCCACCACACCATAACAACTCTTCCTCACGGACTGTGTCACTCTCTAGACTGTCTCACACCCCACAGCACTGCCACCATGGTGAGCAAGGG	6.62489	muscle_Ribo	50	bestTop	3.88924
11379	TAAACTTAAGCTTGGTACCGAACCACACTCGGATCTGCCCCTCACAGTCTGCAGTCTACGGCTCTCCTAGACCAACGGCCTTCACAGCCTCACACACAGCCCAGGACAGTCACTGCACCAGCCACCATGGTGAGCAAGGG	6.6234	muscle_Ribo	43	bestTop	4.68713
11380	TAAACTTAAGCTTGGTACCGCACTCCTGCACGCTTATAACCACACACCCAGTCACACCCACCCTAGGTCCTGACCACGGAGGGAAGAGGCTAGACCTCACACCAGTCAACTGCATTCACGGCCACCATGGTGAGCAAGGG	6.6213	muscle_Ribo	37	bestTop	3.85279
11381	TAAACTTAAGCTTGGTACCGATCAACCAAGCTTCACAAGACTGCACATATAAGGGGCTCACACAAGCTGCAGCTGAAGGAGCTGACCAGCCACCTGACCCCTCACACTCACCTAGACCTTGCCACCATGGTGAGCAAGGG	6.62017	muscle_Ribo	31	bestTop	5.69288
11382	TAAACTTAAGCTTGGTACCGATCACACCGACCTGCACCATCTCTCACAACAGCTCAGAAGGTCTGTCTAGACCTACTGCACAGCAATTCACACCCCCAGTCTCAGACACCACACAGTACTGCCACCATGGTGAGCAAGGG	6.61986	muscle_Ribo	35	bestTop	4.44543
11383	TAAACTTAAGCTTGGTACCGCCCCTGCACCTTCACTGCACCACCGGGTGAGTCGACGACAACCACTTTTCCACTTTCCCCATCACACCCACACGCTCGGTCACACTTTTTATTTGCCATAGCCACCATGGTGAGCAAGGG	6.61705	muscle_Ribo	49	bestTop	4.61857
11384	TAAACTTAAGCTTGGTACCGCACATCTGACTTTTAACTGCTTCACCACCACCATAGTCTCTCACCCCATTCACTTTCCACATCACACCCACACCCACGCTCACACTTTTTGCTAGTCGGAGCCACCATGGTGAGCAAGGG	6.61605	muscle_Ribo	38	bestTop	4.64798
11385	TAAACTTAAGCTTGGTACCGAGTAGACCTTGGTGTTCAGGGAACAACACCCACAACTCTAACTTTTCTTTCACTTTCACCAGCACACTCTCCTCACAGCTCACACTTTTTTTTTGCCATAGCCACCATGGTGAGCAAGGG	6.61554	muscle_Ribo	43	bestTop	5.61696
11386	TAAACTTAAGCTTGGTACCGATTAGAGCTCTTCAAGACTGCCCCAGATTCACAAGACCAGGTCACAGCTCTCCATAGACCTGAGGGGGTCACCACACTGTGTCACACTCCTCACAGCACGGCCACCATGGTGAGCAAGGG	6.61018	muscle_Ribo	42	bestTop	4.4564
11387	TAAACTTAAGCTTGGTACCGATAGACCACTCACACCAACGGACTCAAGACGGTCACAGCACCCTCCTGAACACTGCAGCACACCTAGATCGCAGACGAATAACTACCACAAGTCGGATCAGCCACCATGGTGAGCAAGGG	6.60981	muscle_Ribo	44	bestTop	3.84088
11388	TAAACTTAAGCTTGGTACCGCACACCAGCAACCACACCACACAGCAAGTCACACGGCGGGGGCTAGACCCCCACCTAGACTCGGATCTCATTCACAACACCCAGCTCAAGACAAGATCACGCCACCATGGTGAGCAAGGG	6.60942	muscle_Ribo	48	bestTop	4.28201
11389	TAAACTTAAGCTTGGTACCGATTTCACACCCCAGTCAGGTCTCACAGTCGGACACTGTAGACCCCCTCGCACAAAACCAGCAACCACCACCCACACGAACCCCCTCACACCCAGCTCACAGCCACCATGGTGAGCAAGGG	6.60928	muscle_Ribo	50	bestTop	4.55119
11390	TAAACTTAAGCTTGGTACCGCACATCACACATAGCAACAAGATTCAAGCTAGACTCTGAGGACATAGACCCAAGACTCTGTCTGTGCAGCTCTCCTCACACAGCTCTTCACACCACCACAGCCACCATGGTGAGCAAGGG	6.60899	muscle_Ribo	45	bestTop	4.31567
11391	TAAACTTAAGCTTGGTACCGACCCTCTCACAGCCACTGTCATAAGTCGGACCACTCCTAGACCACACACTCCACCTAGACTCGGAGCTTCACAGGAGGGTCACAGCAAGACCGCACCACCGCCACCATGGTGAGCAAGGG	6.60513	muscle_Ribo	50	bestTop	4.6798
11392	TAAACTTAAGCTTGGTACCGATCAACTTTTGCTGCACCATCTCTCGCCTGCCGGACCCCAGCCCCACGACCACTTTCCCCATCACACCCACCCGCACGCTCACACTTTTTTCACACCATAGCCACCATGGTGAGCAAGGG	6.60158	muscle_Ribo	46	bestTop	5.05409
11393	TAAACTTAAGCTTGGTACCGCAGCAAGACCCTCACACCCTTCTCTGTCACAGCACGGGCTGTCACACCTAGACCCACAACAACAAGACTAGACCACCCAAGGTCTCAGGCATCGATACCAGCCACCATGGTGAGCAAGGG	6.60049	muscle_Ribo	29	bestTop	4.24821
11394	TAAACTTAAGCTTGGTACCGAACAACCACCACCTAGACCACCGGTGCACCCAGTCCGCTCACACACCCCAGTCCTGCCGGTCCTCACAGCCTGCCGGCCCACCCACCCCCCACTGCAGCCGCCACCATGGTGAGCAAGGG	6.60021	muscle_Ribo	50	bestTop	4.79294
11395	TAAACTTAAGCTTGGTACCGAACCACACACGGCTCTGCCCCTCACAGTCTGCAGTCTACGGCTCTCCTAGACCGACGGCCTTCACAGCTTCACACACGGCCCAGGACAGTCTCTGCACCAGCCACCATGGTGAGCAAGGG	6.5983	muscle_Ribo	33	bestTop	4.68713
11396	TAAACTTAAGCTTGGTACCGCACCATAGACAACCCAACCACCCACGAGATTAGTCTGCCTCACAGACTTAGACCTGTCGACCGACGAGGCACAGCAAATTGTCACACACCACACATCACAGCCACCATGGTGAGCAAGGG	6.59816	muscle_Ribo	49	bestTop	4.27953
11397	TAAACTTAAGCTTGGTACCGATAGACCACTCACACCAACGGACACAAGACGGTCACAGCACCCACCTGAACACTGCAGCACACCTAGATCGCATACGAATAATCACCACAAGTCGGACCAGCCACCATGGTGAGCAAGGG	6.59693	muscle_Ribo	44	bestTop	3.84088
11398	TAAACTTAAGCTTGGTACCGCAACCCAGCAACCACACCACACAGCAAGTCACACCGCGGAGGCTAGACCCCCACCTAGACTCGGATCTCCTTCACAACACCCAGCTCAAGACACGATCACGCCACCATGGTGAGCAAGGG	6.59273	muscle_Ribo	50	bestTop	4.28201
11399	TAAACTTAAGCTTGGTACCGCACACCCGCTCACACATTCACATTAGACCCCCACCACACCCAGACAACTCTTCCTCACGGACTGTGTCACTCTCTAGACTGTCTCACACCACACAGCACTGCCACCATGGTGAGCAAGGG	6.5927	muscle_Ribo	47	bestTop	3.88924
11400	TAAACTTAAGCTTGGTACCGATTCGGCTCTCAGACCCAGTCTCACACAGCTAGCAGTGAAGGCTAGACCCGGTCTCCAGCCCTTCTCACACTCGACCCGCAGGAACCACCCACATTCACAGCCACCATGGTGAGCAAGGG	6.59135	muscle_Ribo	30	bestTop	4.69133
11401	TAAACTTAAGCTTGGTACCGCACCACCACCCACAACAGCCGGTGACTCACATCACCTAGACTAACTTTTTCACTTAGACCTGCATTCTCACACCCACTCTCACACTTTTCATTTGCCATAGCCACCATGGTGAGCAAGGG	6.58966	muscle_Ribo	45	bestTop	5.05409
11402	TAAACTTAAGCTTGGTACCGATTAGGCTCTCAGACCAGGGCTCACACCGCTAGCAGTGAAGGCTAGACCAGGTCTCCAGCCCTTCTCACACTCGACCCGCAGCAACCACCCACCTTCACAGCCACCATGGTGAGCAAGGG	6.58944	muscle_Ribo	28	bestTop	4.69133
11403	TAAACTTAAGCTTGGTACCGGGTCACCTTCTTCAACGACACCACCTCGCCTAGATTAGACCCACCACAGGGAACTCCAGCCCTCCTCACACCCGACCCACAGGAACCACACACCTTCACAGCCACCATGGTGAGCAAGGG	6.5892	muscle_Ribo	38	bestTop	4.52468
11404	TAAACTTAAGCTTGGTACCGCACCACCACCCACAACACCAGGTGACTCTCATCACCTAGACTAACTTTTTCACTTAGACCTGCATTCTCACACCCACGGTCACACTTTTTATTTGCCATAGCCACCATGGTGAGCAAGGG	6.58675	muscle_Ribo	42	bestTop	5.05409
11405	TAAACTTAAGCTTGGTACCGGTGAACTTTTGAAACTTTCACCCAGTCCCACCCACCATAGCTCACACCCCACTCAGACTCACTTTCCGAGTCTCTCACACACAGCCCACACCTAACCACAGCCACCATGGTGAGCAAGGG	6.58476	muscle_Ribo	49	bestTop	3.67656
11406	TAAACTTAAGCTTGGTACCGCACCACCACCCACACAACAAACTGACTCACATCACCTAGACTAACTTTTTCACTTAGACCTGCATTCTCACACCCACTGTCACACTTTTCATTTGCCATAGCCACCATGGTGAGCAAGGG	6.58294	muscle_Ribo	44	bestTop	5.05409
11407	TAAACTTAAGCTTGGTACCGATACACGACAGCAACCACACCCACAACGGGGGACAGCCCCACCCAGCCCATAGCACAGCCCTCTCCTAGACCAGTCACACTTTTACTTTTGACGATCACAGCCACCATGGTGAGCAAGGG	6.58075	muscle_Ribo	49	bestTop	4.05488
11408	TAAACTTAAGCTTGGTACCGCTCACCACGACAGCCAGCAACTCACACGGACTTAGACCCCCTCAGCAAGGCTCAGCCTCACGATTCACAGCATCTCAGACACAGCCTAGAAACCAGCACAGCCACCATGGTGAGCAAGGG	6.58057	muscle_Ribo	35	bestTop	4.4316
11409	TAAACTTAAGCTTGGTACCGCCACATCACAGCTCAAGTCTGCACCCCGCCTGGTCAACTGACCTTCACACCCACCTTTCTTGCCCCAGTCTCGCTCACACCCAGCCCAGAACTAGACCCAGCCACCATGGTGAGCAAGGG	6.58047	muscle_Ribo	41	bestTop	4.21779
11410	TAAACTTAAGCTTGGTACCGAGCATAGACCTAGGAAGACACCCGAAGGTCACACTTTCACACCACCACCCCGGGGACCCAGCAGCCAAGACTCCACCAGCATCACAGTACACACTGCACCGCCACCATGGTGAGCAAGGG	6.57851	muscle_Ribo	50	bestTop	4.54741
11411	TAAACTTAAGCTTGGTACCGGACGAAGCTCTTCAAGACTGCCCCAGATTCACAAGGCCAGGTCACAGCTCTCCATAGACCTGAGGGGGTCACCACAGTGTGTCACACTCCTCACAGCACGGCCACCATGGTGAGCAAGGG	6.57818	muscle_Ribo	40	bestTop	4.4564
11412	TAAACTTAAGCTTGGTACCGGCCCCTTAGCTGTCAGCCTGACAGGGGGTGAGCCAACACCTCAACTTTTTCACTTTCCCCATTACATTCACACGCACGCTCACACTTTTGTTAGACCATAGCCACCATGGTGAGCAAGGG	6.57802	muscle_Ribo	33	bestTop	5.05409
11413	TAAACTTAAGCTTGGTACCGCACAACCACCACAGCAAGCTCAACAGCAACCACAACAACCACCCACTCGGACCCATCTCCGCTTCTAGACCATAGATTAGACAAATATCTTCACAAGACAGCCACCATGGTGAGCAAGGG	6.57802	muscle_Ribo	49	bestTop	3.92364
11414	TAAACTTAAGCTTGGTACCGACCAGCTGCCACCTAGACTCGGAGTGAGCTGACACTGTCCCACTTTTCTTCTAGACCCGCATCACACTCACACGCACCCTCACACTTTTCACAGGTCATAGCCACCATGGTGAGCAAGGG	6.5767	muscle_Ribo	25	bestTop	4.61857
11415	TAAACTTAAGCTTGGTACCGCCCTCTTCACAGTCAGGTCACCTAGACCCAGCCGGTCTAGGCAGCTCCACCCAGCCCACACCGATTCATAAGGACATCACACCAGGACTTAACCACCACAGCCACCATGGTGAGCAAGGG	6.57613	muscle_Ribo	49	bestTop	4.01383
11416	TAAACTTAAGCTTGGTACCGAGTCCCACCCACCCACCACAGCTGACTGCAGCCCCCTCACAGCCTCTGCAACAAATCTAGGTGTCACCATCAGTCCCACACCCCATAGCATTCACACACAGCCACCATGGTGAGCAAGGG	6.57447	muscle_Ribo	48	bestTop	3.47803
11417	TAAACTTAAGCTTGGTACCGAACAACCACGCTTCACAAGACTGCAGATATAAGGGGCTCACACAACCTGCAGCTCAAGGAGCTGACCAGCCAGCTGACCCCTCACACTCACCTAGACCTTGCCACCATGGTGAGCAAGGG	6.57347	muscle_Ribo	26	bestTop	5.69288
11418	TAAACTTAAGCTTGGTACCGAACCACAGTCGGCTCTGCCCCTCACAGTCTGCAGTCTACGGCTCTCCTAGACCTAGGGCACACCCAGCTTCACACACGGCCCAGGACAGTCACTGCACCAGCCACCATGGTGAGCAAGGG	6.573	muscle_Ribo	27	bestTop	4.68713
11419	TAAACTTAAGCTTGGTACCGCACCAGCTCCTCCTCTCTCACACCCAGGATTCACAACACAGGAGTCTAGGTCCCCAGCCCCTCCACACTCACACCCAGGAACAAGACGGATAGGTCGGACGCCACCATGGTGAGCAAGGG	6.57135	muscle_Ribo	33	bestTop	5.53265
11420	TAAACTTAAGCTTGGTACCGGGTCACCTTCTTCAACAACACCACTTTGCCTAGATTAGACCCACCACAGGGAACTGCAGCCCTTCTCACACTCCACCCACAGGAACCACACACCTTCACAGCCACCATGGTGAGCAAGGG	6.56714	muscle_Ribo	41	bestTop	4.52468
11421	TAAACTTAAGCTTGGTACCGAGTAGACCTAGGTGTTCTGGGAACGCCACCCACAACTCTAACTTTTTTTTCACTTTCACCAGCACACTCTCCACACAGCTCACACTTTTTTTTTGCCATAGCCACCATGGTGAGCAAGGG	6.56661	muscle_Ribo	39	bestTop	5.61696
11422	TAAACTTAAGCTTGGTACCGCACAACCACCATAGCAAGCTCAACAGCAAGCACCACACCCACCCACTCGGACACATCTCCGCTTCTAGACCATAGATTAGAGCAATATCTTCACAAGACAGCCACCATGGTGAGCAAGGG	6.56326	muscle_Ribo	50	bestTop	3.92364
11423	TAAACTTAAGCTTGGTACCGAGTCACAGGACCTCACACCAACAGCCACCAGCTTCACACTGTCCCAGCTGTCACCTAGACCGCCCCTCTACCGGATCTCACCGACACAGGAACTTCTGCAGCCACCATGGTGAGCAAGGG	6.56253	muscle_Ribo	47	bestTop	4.07724
11424	TAAACTTAAGCTTGGTACCGATCACACCGACCTGCACCATCTCTCACAACAGCACAGAAGGTCTGTCTAGACCTACTGCACAGCTGCTGACACACCCAGTGTCACACACCACACAGCACTGCCACCATGGTGAGCAAGGG	6.56069	muscle_Ribo	29	bestTop	4.44543
11425	TAAACTTAAGCTTGGTACCGATCACACACCCCAGCACACCACCAGACTCTGTCCCAGCTGTCACCTAGTGTCGGAGCTCCTTCACACATCAACAAGACAGCCCCTCACACTCACATCACAGCCACCATGGTGAGCAAGGG	6.56053	muscle_Ribo	49	bestTop	4.2135
11426	TAAACTTAAGCTTGGTACCGCACCACCACCCACACCACCAAGGGACTCACATCACCTAGACTAACTTTTTCACTTAGACCTGCATTCTCACACCCACTCTCACACTTTTTATCTGCCATAGCCACCATGGTGAGCAAGGG	6.55951	muscle_Ribo	45	bestTop	5.05409
11427	TAAACTTAAGCTTGGTACCGCAACACCCACCACACTCTTGTGTCCACAGCTCAGGAAGAGGCATTAGTCTCACAGCATCACCTTGTCACACTAGACCTGCAGACACCACCCACCTTCACAGCCACCATGGTGAGCAAGGG	6.55916	muscle_Ribo	46	bestTop	4.52468
11428	TAAACTTAAGCTTGGTACCGCAACAACCACCACACGCTTCTGTCCTCAGCTCAGGAAGAGGCATTAGTCTCACAGCATCACCTTGTCACACTAGACCCGCAGACACCACCCACTTTCACAGCCACCATGGTGAGCAAGGG	6.55855	muscle_Ribo	49	bestTop	4.52468
11429	TAAACTTAAGCTTGGTACCGCAAGAACCACCACACGCTTGTGTCCGCAGCTCAGGAAGAGGCCTTAGTCTCACAGCAACACCCTGTCACACTAGACCCGCAGACACCACCCACTTTCACAGCCACCATGGTGAGCAAGGG	6.55777	muscle_Ribo	48	bestTop	4.52468
11430	TAAACTTAAGCTTGGTACCGCACACACCACTCCTTCACATCTAGTAGACCACAAGGTCACACCCACCCAGTCTTGTCTGTCTCTCACCGCCTGCCGGTCAGCCAACCCCCCACCACAGCCGCCACCATGGTGAGCAAGGG	6.55765	muscle_Ribo	35	bestTop	4.65678
11431	TAAACTTAAGCTTGGTACCGAGTAGACCTAGGTGTCCTGGGAACAACACCCACAACTCTAACTTTTCTTTCACTTTGCCCAGCACACTCTCCACACAGCTCACACTTTTTATTTGCCATAGCCACCATGGTGAGCAAGGG	6.55751	muscle_Ribo	38	bestTop	5.61696
11432	TAAACTTAAGCTTGGTACCGACACCACACCCGCTGCAGCCAGGGTCTAGACCACTCACACACTGCACGGGGATCAGCAACAACAACAAGACTCTCACAGTGAGTCAGCCGGACTGCATAGGCCACCATGGTGAGCAAGGG	6.55714	muscle_Ribo	45	bestTop	3.78117
11433	TAAACTTAAGCTTGGTACCGCACAACCACAACAGCAAGCTCAACAGCAAGCACCACACCCACCCACATCGGACCATCTCCGCTTCTAGACCATAGATTAGACAAATATCTTCACAAGACAGCCACCATGGTGAGCAAGGG	6.55708	muscle_Ribo	50	bestTop	3.92364
11434	TAAACTTAAGCTTGGTACCGCAGCAACAACCACAACAAGACACCAAGTCTCTGCAGTGAAGGCTAGACCCCACACCCAGTCACAGCTGACCCACTCACTCACACCGCCTGTCCTGCACCAGCCACCATGGTGAGCAAGGG	6.55571	muscle_Ribo	45	bestTop	3.89991
11435	TAAACTTAAGCTTGGTACCGGAACCACCCACCCAGCTTCACACCGCTCCTCTTCACTGTCCTCAGCAAGACTCAGACTCTAGATTCACAGCATCTCACACACAGTCTAGGTCTCTCGGAAGCCACCATGGTGAGCAAGGG	6.55539	muscle_Ribo	49	bestTop	4.30607
11436	TAAACTTAAGCTTGGTACCGCCCAGCAAATAGACCTCACCTAGATTGCATTTTCACAACCACCCTATATCCTCACAGGTGCACAGCCAACCACAGCAAGACTCAAGCACCCACAACCATAGCCACCATGGTGAGCAAGGG	6.55529	muscle_Ribo	50	bestTop	4.29579
11437	TAAACTTAAGCTTGGTACCGCCTCTGCACCTTCACTGCACCACTGGGTGAGTGCACAACAACCACTTTTCCACTTTCCCCATCACACCCACACGCACGGTCACACTTTTTATTTGCCATAGCCACCATGGTGAGCAAGGG	6.55357	muscle_Ribo	47	bestTop	4.61857
11438	TAAACTTAAGCTTGGTACCGATACAGCACCTAGAGTAAGGGACACGCCAGTCACCAGCTAGACCCAGCACACAGTATTCAGGAGGAACAAATCACACCACACCACTCCTCACCCACCATAGCCACCATGGTGAGCAAGGG	6.55269	muscle_Ribo	47	bestTop	4.73334
11439	TAAACTTAAGCTTGGTACCGATTCACAGACTTTCCGAGGGACCACCACTCTCACACCGACAGTCGGACCCCTTGTCCTAGAACTTTCACACTCAGCTAGTGTCACACACCCAGCAACACTGCCACCATGGTGAGCAAGGG	6.55261	muscle_Ribo	50	bestTop	4.09496
11440	TAAACTTAAGCTTGGTACCGCACCAACACCCTCACACCACAATCTGTCACAGCAAAGTCTGTCACACCTAGACCCACAACAACAAGACTAGACCACCCAAGGTCTCAGGCATCGACACCAGCCACCATGGTGAGCAAGGG	6.54894	muscle_Ribo	33	bestTop	4.24821
11441	TAAACTTAAGCTTGGTACCGCTCAGCAACCACAGATCACACGAGGATTCTTGTCAAGCTCCTGCATCTGCAACTTAGACCTGTCTAGCAACCACACCCACCATAGGGTCACACCCCTGAGGCCACCATGGTGAGCAAGGG	6.54721	muscle_Ribo	50	bestTop	3.76726
11442	TAAACTTAAGCTTGGTACCGCTCACACCCCACTGCACCATCTCAGCCCCTCAGCCCCTTCACTCACAGATTGCTGCTAGACCGGACACCACCCACAACCACAGCAACAATAACATAGAGGGCCACCATGGTGAGCAAGGG	6.54679	muscle_Ribo	47	bestTop	4.44452
11443	TAAACTTAAGCTTGGTACCGCAGATCTCACAGAGCAACAAGATTCAAGCTAGCCTCCGAGGACATAGACCCAAGACTCTCTCTGTGCAGCTCTCCTCACACAGCTCTTCACACCACCACAGCCACCATGGTGAGCAAGGG	6.54678	muscle_Ribo	39	bestTop	4.31567
11444	TAAACTTAAGCTTGGTACCGCAACAGCACCTAGAGTAAGGGACACGCCAGTCACCAGCTAGACCCACCACACAGTATTCAGGAGGAACAAATCACCTCACACCGGTCCTCACCCACCATAGCCACCATGGTGAGCAAGGG	6.5453	muscle_Ribo	47	bestTop	4.73334
11445	TAAACTTAAGCTTGGTACCGCTCACACCCCACTGCACCATCTCAGCCCCTCCTTCACAACACTCACAGATTGCTGCTAGACCGGACACCACCCACAACCACAGCAACAACAATAGAGAGGGCCACCATGGTGAGCAAGGG	6.54527	muscle_Ribo	46	bestTop	4.44452
11446	TAAACTTAAGCTTGGTACCGAAGATCAACCACCTAGACCACCGGTGCACCCAGTCCGCTCACACACCCCAGTCCTGCCGGTCCTCACAGCCTGCCGGCCGACCCACCCACCACCGCAGCCGCCACCATGGTGAGCAAGGG	6.54505	muscle_Ribo	44	bestTop	4.79294
11447	TAAACTTAAGCTTGGTACCGAACCCACACTTCACACTGCACCAACAGCAACTCACATCTCGGAGCAGCCCTCAAGACACTCTTCAGCTTCACTGCTGTGCTCACATTCGCCCCTAGACCAGCCACCATGGTGAGCAAGGG	6.54371	muscle_Ribo	38	bestTop	3.63564
11448	TAAACTTAAGCTTGGTACCGTCTGCATCTCAGACTCTGCACATACTCTTCACACAACAACACCCAGCCTAGTCCGTCCGGTCCTCACGGATTAGACCTGTGCCCACCCACCACCGTCACAGCCACCATGGTGAGCAAGGG	6.54281	muscle_Ribo	50	bestTop	4.65678
11449	TAAACTTAAGCTTGGTACCGACCCTCTCACAGGCACTGTCATAAGTCGGATCACTCCTAGACCACACACTCGACCTAGACTAGGAGCTTCACAGGAAGGTCACATCAAGACCGCACCACCGCCACCATGGTGAGCAAGGG	6.54222	muscle_Ribo	37	bestTop	4.6798
11450	TAAACTTAAGCTTGGTACCGCCCTCTTCACAGTCATCTCACCTAGACCCAGCCGCTCACCCCCGCTCCTCACAGCCCACACCGATTCATAAGGACATCACACCAGTACTTAACCACCACCGCCACCATGGTGAGCAAGGG	6.54196	muscle_Ribo	42	bestTop	4.01383
11451	TAAACTTAAGCTTGGTACCGCAACAACTTTCTGCCTGCCCCTCACAGTCTGCAGTCTACTTTTACTCTTTCACTGTCCCCATCACACCCACACGCACGCTCACACTTTTGATTCACCATAGCCACCATGGTGAGCAAGGG	6.54184	muscle_Ribo	35	bestTop	4.68713
11452	TAAACTTAAGCTTGGTACCGAAGACACTGTACCAGCTGCCCTCACAGTCACTTCCTGCAGCACACCCGGCCAGTCTTCACACCCACAGGTCTTCATCAACTGCCCCCTAGACCAGAATTAGCCACCATGGTGAGCAAGGG	6.54128	muscle_Ribo	50	bestTop	4.14341
11453	TAAACTTAAGCTTGGTACCGAACCACAAGTCTTAGACCCATAGATCCCAAATCCCCAAATACACTGCAAACAGCAACTGAACGGGAACTTTTCAACTGACTTTTACTTTTGACGACCACCGCCACCATGGTGAGCAAGGG	6.53989	muscle_Ribo	45	bestTop	4.80573
11454	TAAACTTAAGCTTGGTACCGAACCACACATTCCTTCACATCTAGTAGACCACAAGGTCACACCCACCCAGTCTTGTCTGTCTCTCACCGCCTGAGATTCAGCCCACCCCCCACCACAGCCGCCACCATGGTGAGCAAGGG	6.53924	muscle_Ribo	36	bestTop	4.65678
11455	TAAACTTAAGCTTGGTACCGAACCACCCACACCCAGGAGGGACACTGGTCACACCGCCCAGTGTCAGCAGCAACTTTTCCTAGATAACTGTCTCAGACTCACACCACATCTTCTCACTTTGCCACCATGGTGAGCAAGGG	6.53503	muscle_Ribo	49	bestTop	4.90802
11456	TAAACTTAAGCTTGGTACCGCACAACCACCACAGCAAGCTCAACAGCAACCCCCACAACCACCCACATCGGACCATCTCCGCTTCTAGACCATAGATTAGAGCAATATCTTCACAAGACAGCCACCATGGTGAGCAAGGG	6.53487	muscle_Ribo	49	bestTop	3.92364
11457	TAAACTTAAGCTTGGTACCGCAACACCCACCACACGCTTGTGTCCTCAGCTCAGGAAGAGGCCTTAGTCTCACAGCATCACCCTGTCACACTAGACCCGCAGACACCACCCAACTTCACAGCCACCATGGTGAGCAAGGG	6.53025	muscle_Ribo	44	bestTop	4.52468
11458	TAAACTTAAGCTTGGTACCGACACATCACAGCTCAAGTCTGCCACCAGCCTGGTCAACGGACCTTCACACCCACCTTTCTTGCCCCAGTCTCGCTCACACGAAGCCCAGAACTAGACCCAGCCACCATGGTGAGCAAGGG	6.53021	muscle_Ribo	38	bestTop	4.21779
11459	TAAACTTAAGCTTGGTACCGGTCACACCCCATACCTCACACAGGTGCACCCAGTCCGCTCACCCAGCCCAGTCCGGCCGGTCCTCACAGCCTGCACACTCAGACTAGACCCACCGCAGCCGCCACCATGGTGAGCAAGGG	6.52951	muscle_Ribo	37	bestTop	4.79294
11460	TAAACTTAAGCTTGGTACCGCAACAACTTTCTGCCTGCCCCTCACAGTCTGCAGTCTACTTTTTCTCACACACTGTCCCCATCACACCCACACGGACGCTCACACTTTTTATTCACCATAGCCACCATGGTGAGCAAGGG	6.52836	muscle_Ribo	31	bestTop	4.68713
11461	TAAACTTAAGCTTGGTACCGGCCCTGCACCTTCACTGCAAGTCTGGGTGAGTCGACGACAACCACTTTTCCACTTTCCCCATCACACCCACACGCACGGTCACACTTTTTATTTGCCATAGCCACCATGGTGAGCAAGGG	6.52776	muscle_Ribo	48	bestTop	4.61857
11462	TAAACTTAAGCTTGGTACCGGACAGCAAATAGACCTCACCTAGATTGCATTTTCACAGCAACAGTATACCCTCACAGGTGCACAGCCAACCACAGCAAGACTCAAGCACCCACAACCATAGCCACCATGGTGAGCAAGGG	6.52728	muscle_Ribo	48	bestTop	4.29579
11463	TAAACTTAAGCTTGGTACCGCACCAACAACCACATCTGTCACTTCACACACGCTCAACCACCCCACCCTGCACCATTGCACCCAGAGCACCCATAGTCAAGACTCCCTTGCTAGACCCTTGCCACCATGGTGAGCAAGGG	6.52727	muscle_Ribo	50	bestTop	3.94398
11464	TAAACTTAAGCTTGGTACCGCAACAACCACCACACGCTTGTGTCCTCAGCTCAGGAAGAGGCATTAGTCTCACACGACCACCTTGTCACACTAGACCCGCAGACACCACCCAACTTCACAGCCACCATGGTGAGCAAGGG	6.52593	muscle_Ribo	44	bestTop	4.52468
11465	TAAACTTAAGCTTGGTACCGCAAATCTCTCAGCAACTGTCATAAGTCGGACCACTCCTAGACCACACACTCCACCTAGACTCGGAGCTTCACAGGAAGGTCACATCAAGACCGCACCAGCGCCACCATGGTGAGCAAGGG	6.52478	muscle_Ribo	41	bestTop	4.6798
11466	TAAACTTAAGCTTGGTACCGCCCTCTTCACAGTCATCTCACCTAGACCCAGCCGGTCGAGGCAGCTCCTCACAGCCCACACCGATTCATAAGGACATCACACCAGTACTTAACCACCACCGCCACCATGGTGAGCAAGGG	6.5246	muscle_Ribo	42	bestTop	4.01383
11467	TAAACTTAAGCTTGGTACCGACACCACACCCGCTGCACCCAGCCCCTAGACCACTCACACACTGCACGGGGATCAGCAACAACAACAAGTCTCTCACAGTGAGTCAGCCGGCCTGCATAGGCCACCATGGTGAGCAAGGG	6.52352	muscle_Ribo	44	bestTop	3.78117
11468	TAAACTTAAGCTTGGTACCGGGACCACAAGCTTCACAAGACTGCATATATAAGGGGCTAGCTGTAGCTGCAGCTGTCGGAGCTCACCAGCCAGCTGTCCCCTCACACCCACCTAGTCACCGCCACCATGGTGAGCAAGGG	6.52196	muscle_Ribo	36	bestTop	5.70174
11469	TAAACTTAAGCTTGGTACCGCTCACCACGACAGCCAGTAACTCACACGGACTTAGACCCCCTCAGAACGGCTCAGCCTCAAGATTCACAGCATCTCAGACACAGCCTAGACACGAGCACAGCCACCATGGTGAGCAAGGG	6.51712	muscle_Ribo	28	bestTop	4.4316
11470	TAAACTTAAGCTTGGTACCGATTCACAACAACAACCACACCGACAACAGGGGACAACCCCTCCCAGCCCATAGCACAGCCCTCTCCTAGACCAGTCACACTTTTACTTTTGACGATCACAGCCACCATGGTGAGCAAGGG	6.5171	muscle_Ribo	45	bestTop	4.05488
11471	TAAACTTAAGCTTGGTACCGCACCTACCACCACATCAGTCACTTCACACACGCTCAACCACCCCACACTGCACCATTGCACCCAGAGCACCCATAGTCAAGACTTCCTTGATAGACCCTTGCCACCATGGTGAGCAAGGG	6.513	muscle_Ribo	50	bestTop	3.94398
11472	TAAACTTAAGCTTGGTACCGCCCTCTTCACAACAAGGTCACCTAGACCCAGCCGGTCGAGGTAGCTCCACACAGCCCACACCGATTCATAAGGACATCACACCAGGACTTAACCACCACAGCCACCATGGTGAGCAAGGG	6.5128	muscle_Ribo	37	bestTop	4.01383
11473	TAAACTTAAGCTTGGTACCGGAACAACTTTCTGCCTGCCCCTCACAGTCTGCAGTCTACTTTTTCTCACAGGCCTTCCCCATCACACCCACACGCACGGTCACACTTTTTATTCACCATAGCCACCATGGTGAGCAAGGG	6.50726	muscle_Ribo	29	bestTop	4.68713
11474	TAAACTTAAGCTTGGTACCGGCTCACACCTACCAACAATCACATTCAGTGAGGACATAGACACTAGATTCACAGCCTGTATAAGTGCCCACATCTCACCTAGACCCGCACACTGTCACCAGCCACCATGGTGAGCAAGGG	6.5069	muscle_Ribo	34	bestTop	4.17133
11475	TAAACTTAAGCTTGGTACCGCACATCACACAGAGCAACAAGATTCAAGCTATACTCTAAGGACATAGACCCAAGACTCAGTCTGTGCAGCCCTCCTCTCACAGCTCTTCACACCACCACAGCCACCATGGTGAGCAAGGG	6.50624	muscle_Ribo	43	bestTop	4.31567
11476	TAAACTTAAGCTTGGTACCGCACCATAGCAACAACAACCACCCACGAGATTAGTCAGCCTCTCAAACTTAGACCTGTCGACCGACGAGGCACAGCAAATTGTCACACACCACACATCACAGCCACCATGGTGAGCAAGGG	6.50562	muscle_Ribo	49	bestTop	4.27953
11477	TAAACTTAAGCTTGGTACCGCTCACACCCCACTGCACCATCTCAGCCCCTCCTTCACAACACTCCTAGATTGCTGCTAGACCGGACACCAACCACGACCACAGCAACGACAACAGAGAGGGCCACCATGGTGAGCAAGGG	6.50343	muscle_Ribo	43	bestTop	4.44452
11478	TAAACTTAAGCTTGGTACCGACCCTCTCACAACAACTGTCATAAGTCGGACCACTCCTAGACCACACACTCCACCTAGACTCGGAGCTTCACAGGAAGGTCACATCAAGACCGCACCAGTGCCACCATGGTGAGCAAGGG	6.50289	muscle_Ribo	39	bestTop	4.6798
11479	TAAACTTAAGCTTGGTACCGAACCACAAGTCTTAGACCCAGAGCTCCCAAATCCCCAAATACTCTGCAAACTGCAACTGAACTGGAACTTTGCAACTGACTTTTACTTTTGACGACCACCGCCACCATGGTGAGCAAGGG	6.50034	muscle_Ribo	40	bestTop	4.80573
11480	TAAACTTAAGCTTGGTACCGATTCACAACAACAACCACACCCACAACGAGGGACAGCCCCTCCCAGCCCATAGCACAGCCCTCTCTTAGACCTGTCACACTTTTACTTTTGACGATCACAGCCACCATGGTGAGCAAGGG	6.50021	muscle_Ribo	46	bestTop	4.05488
11481	TAAACTTAAGCTTGGTACCGCAAACCAGCAACCACACCACACAACCAGTCACACCGCGGGGGCTAGACCCCCACCTAGACTCGGATCGCCTTCACAACACCCAGCTCAAGACAAGATCACGCCACCATGGTGAGCAAGGG	6.49944	muscle_Ribo	44	bestTop	4.28201
11482	TAAACTTAAGCTTGGTACCGAGCCTAGACCTAGGAGGACACCCGAAGGTCACACATTCACACCACCACCCCGGGGACCGAGCAGCCAAGACCCCACCAGCAACACAGTACACACTGCACCGCCACCATGGTGAGCAAGGG	6.49926	muscle_Ribo	48	bestTop	4.54741
11483	TAAACTTAAGCTTGGTACCGGTCACTTCACACCCCTGTGTCACCACTCTTAATAGGCTCTCACAGCCATAGCTAGCAACTGTCCATCACAGCAACCACCCACTTACCCACTCTACACCCAGCCACCATGGTGAGCAAGGG	6.49731	muscle_Ribo	49	bestTop	4.38424
11484	TAAACTTAAGCTTGGTACCGCAACAACAACCACAACAAGACACCAAGTCTCATCAGTGAAGGCTAGACCCCACACCCAGTCACAGCTGACCCACTCACTCACACCACCTTCTCTGCACCAGCCACCATGGTGAGCAAGGG	6.49302	muscle_Ribo	45	bestTop	3.89991
11485	TAAACTTAAGCTTGGTACCGATACACAGCAGCAACCACACCAGAGACGGGGGACAGCCCCTCCCAGCCCATAGCACAGTCCTCTCTTAGACCAGTCACACTTTTACTTTTGACGATCACAGCCACCATGGTGAGCAAGGG	6.49248	muscle_Ribo	48	bestTop	4.05488
11486	TAAACTTAAGCTTGGTACCGCATAGCAAATAGACCTCACCTAGATTGCATTTTCACAACAAGCCTATACCCTCACAGGTGCACAGCCAACCACAGCAAGACTCAAGGACCCACAACCACAGCCACCATGGTGAGCAAGGG	6.49175	muscle_Ribo	49	bestTop	4.29579
11487	TAAACTTAAGCTTGGTACCGATTCGACTCTCAGACCAGGGCTCACACACCTAGCAGTGAAGGCTAGACCCGGTCTCCAGCCCTTCTCACACTCGACCCGCAGGAACCACCCACCTTCACAGCCACCATGGTGAGCAAGGG	6.49171	muscle_Ribo	23	bestTop	4.69133
11488	TAAACTTAAGCTTGGTACCGAAGATCAACCACCTAGACCACCGGTGCACCCAGTCCGCTCACACAGCCCAGTCAGTCCGGTCCTCACAGCCTGCCGGCCGACCCACCCCCCACTGCAGCCGCCACCATGGTGAGCAAGGG	6.48858	muscle_Ribo	43	bestTop	4.79294
11489	TAAACTTAAGCTTGGTACCGGACCCCACCCATCACACCTAGGACAACACCATCACTGCAGCCCCCCACACCCTGAGCTAGACCACACCGGGTCCGGCCAGCCCCTCACACACCCAGCAACGCCACCATGGTGAGCAAGGG	6.48784	muscle_Ribo	49	bestTop	4.49144
11490	TAAACTTAAGCTTGGTACCGCACAAGCACCAGAGCAAGCTCAACAGCACCCACAACAACCACCCACATCGGACCATCTCCGCTTCTAGACCATAGATTAGAGAAATATCTTCACAAGACAGCCACCATGGTGAGCAAGGG	6.48435	muscle_Ribo	45	bestTop	3.92364
11491	TAAACTTAAGCTTGGTACCGGTCAACTTTTGAAACTTTCAACTAGTCCCACCCACCATAGCTCACACCGCACTCAGACTCACTTTCCGAGTCTCTCACACACAGCCCACACCCAACCACCGCCACCATGGTGAGCAAGGG	6.48045	muscle_Ribo	43	bestTop	3.67656
11492	TAAACTTAAGCTTGGTACCGCACACCCGCTCACACATTACCATTAGACCCACACCACACCATAACAACTCTTCCTCACGGACTGTGTCACTCTCTAGACTGTCTCACACCACACAGCACTGCCACCATGGTGAGCAAGGG	6.47611	muscle_Ribo	43	bestTop	3.88924
11493	TAAACTTAAGCTTGGTACCGCCCCAGCTCCTCCTCTCTCACACCCAGGAGTCAAGACCCAGCATTGCAGGACCCCAGCCCCTCCTCCCTCACACCCAGGAGTCTAGGTCACACTTCCACAGCCACCATGGTGAGCAAGGG	6.47548	muscle_Ribo	36	bestTop	5.53265
11494	TAAACTTAAGCTTGGTACCGCACCAACCACCACAAGACCCCTCTCACCATCACACTGCAGCCCCCCTCGCCCACCTAGAGTCGGAGCTGCATCACCCCAGCCCCTCACACCCACATTCACGCCACCATGGTGAGCAAGGG	6.47443	muscle_Ribo	45	bestTop	4.28201
11495	TAAACTTAAGCTTGGTACCGATTCACAGACTTTCCGAGGGACCACCACTCTCACACCGACAGTCGGAGCCCTTGTCCGCCTACTTTCACACTCAGCTAGTGTCACACACCCAGCATCACAGCCACCATGGTGAGCAAGGG	6.47268	muscle_Ribo	49	bestTop	4.09496
11496	TAAACTTAAGCTTGGTACCGCCCCAGCTCCTCCTCTCTCACACCCAGGAGTCAAGACCCAGGAGTCCAGACCCCCAGCCCCTCCTCCCTCACACCCAGTAGTCTAGGTCACACTTCCACAGCCACCATGGTGAGCAAGGG	6.46914	muscle_Ribo	24	bestTop	5.53265
11497	TAAACTTAAGCTTGGTACCGCCTCTGCACCTTCACTGCAAGTCTGGGTGAGTGCACGACAACCACTTTTCCACTTTCCCCATCACACCCACACGCTCGCTCACACTTTTTATTTGCCATAGCCACCATGGTGAGCAAGGG	6.46601	muscle_Ribo	44	bestTop	4.61857
11498	TAAACTTAAGCTTGGTACCGATCACACACCCCAGCACACCAACAGACTCTGTCCCAGCTGTCACCTAGAGTCGGAGCTCCTTCAGACAACAGCAAGACAGCCCCTCACACTCACAGCACAGCCACCATGGTGAGCAAGGG	6.46568	muscle_Ribo	48	bestTop	4.2135
11499	TAAACTTAAGCTTGGTACCGGCTCAGCTGTCCTTCACACGACTTGTCACACCACACCCCCTCCCAGCAAATAGCACAGCCTAGGTCCCCCTCACAGCACCATCAGACCCCACCATAAGAGGCCACCATGGTGAGCAAGGG	6.46011	muscle_Ribo	50	bestTop	3.89141
11500	TAAACTTAAGCTTGGTACCGGCACCACACCCGCTGCAACCAGCCCCTAGACCACTCACACACTGCACAGGGACCAGCAACAACAACAAGACTCTCACAGAGAGTCAGCCGGCCTTCATAGGCCACCATGGTGAGCAAGGG	6.45715	muscle_Ribo	37	bestTop	3.78117
11501	TAAACTTAAGCTTGGTACCGCACCATAGACAACACAACCACCCACGAGATTAGTCTGCCTCTCGAACTTAGACCTGTCGACCGACGAGGCACAGCAAATTGTCACACACCACCCAGCACAGCCACCATGGTGAGCAAGGG	6.45602	muscle_Ribo	48	bestTop	4.27953
11502	TAAACTTAAGCTTGGTACCGAACAACCACCACCTAGACCACCGGTGCACCCAGTCCGCTCACACAGCCCAGTCCGGCCGGTCCTCACAGGCTGCAGGCCGACCCACCCCACACCGCAGCCGCCACCATGGTGAGCAAGGG	6.45532	muscle_Ribo	41	bestTop	4.79294
11503	TAAACTTAAGCTTGGTACCGATTCACAAAGCTTCACAAGACTGCATATATAAGGGGCTGAGTGTAGCTGCAGCTCTCCACACTGACCAGCCAGCTGACCCCTCACACCCACCTAGACACCGCCACCATGGTGAGCAAGGG	6.45475	muscle_Ribo	45	bestTop	5.2398
11504	TAAACTTAAGCTTGGTACCGAGTCACAGGACCTCACACCAACAGCAACCAGCTGCACACTGTCCCAGCTGTCACCTAGACCGCCCCTCTTGCGGACATCACCGACACAGGAACTTCTGCAGCCACCATGGTGAGCAAGGG	6.45254	muscle_Ribo	38	bestTop	4.07724
11505	TAAACTTAAGCTTGGTACCGCCAGCTGCAGCAACTGCACCAGTAGCACCATCACACCCCACCCCAGCAACAACAGCCTGCCCCTCTCACACTAGGTCACATCTCAGCTCAGTCCTTCACAGCCACCATGGTGAGCAAGGG	6.45116	muscle_Ribo	43	bestTop	4.69133
11506	TAAACTTAAGCTTGGTACCGGCTCACACCTACCAACAATCTCATTCAGTGCAACAACTGCCACTAGATTCACAGCCTGTATAAGTGCCCACATCTCACCTAGACCCGCACACTGTCACCAGCCACCATGGTGAGCAAGGG	6.45041	muscle_Ribo	31	bestTop	4.17133
11507	TAAACTTAAGCTTGGTACCGCACCATAGACAACCCAACCACCCACGAGATTAGTCTGCCTCTCCAACTTAGACCTGAGGACCCACGAGGCACAGCAAATTGTCACACACCACACATCACAGCCACCATGGTGAGCAAGGG	6.44853	muscle_Ribo	49	bestTop	4.27953
11508	TAAACTTAAGCTTGGTACCGATCAACTTTTGCCGCACCATCTCACGCCTGCCGGACCCCAGCCCCAAGACCACTTTTCCCATCACACCCACACGCACGCTCACACTTTTTCCACACCATAGCCACCATGGTGAGCAAGGG	6.44485	muscle_Ribo	40	bestTop	5.05409
11509	TAAACTTAAGCTTGGTACCGCACAGCAACACCAGATCACACGAGGATTCTTGTCAAGCTCCTGTCTCTGAATCTTAGACCTGTCTAGCAACCACACCCACCATAGGGTCACACCCCTGAGGCCACCATGGTGAGCAAGGG	6.44453	muscle_Ribo	49	bestTop	3.76726
11510	TAAACTTAAGCTTGGTACCGCTCACACCCCACTGCACCATCTCAGCCCCTCCGCCCATTCACTCACAGATTGCTGCTAGACCGGACACCAACCACAACCACAGCAACAACAATAGAGAGGGCCACCATGGTGAGCAAGGG	6.44424	muscle_Ribo	44	bestTop	4.44452
11511	TAAACTTAAGCTTGGTACCGGTCGCACCCCAAATCTCACACCGGTGCAGCCAGTCCGCTCACCCAGCCCAGTCCGGCCGGTCCTCACAGCCTGCACACTCAGACTAGACCCACCGCAGCTGCCACCATGGTGAGCAAGGG	6.44388	muscle_Ribo	43	bestTop	4.79294
11512	TAAACTTAAGCTTGGTACCGACTGCATCTCAGACTCTGCACCGACTCTTCACACAACAACACCCAGCCTAGTCCGTCCGGTCCTCACCGATTAGACCAGTGCCCACCCACCACCATCACAGCCACCATGGTGAGCAAGGG	6.44035	muscle_Ribo	39	bestTop	4.65678
11513	TAAACTTAAGCTTGGTACCGAAGACACTGTACCAGCTGCCCTCACAGTCACTTCCTGCAGCACTCCCAGCCAATCTTCACACCCACAACTCTTCATCAACTGCCCCCTAGACCAGAAGTAGCCACCATGGTGAGCAAGGG	6.43903	muscle_Ribo	42	bestTop	4.14341
11514	TAAACTTAAGCTTGGTACCGGTCACCCGCTCACACATTCACATTAGACCCCCACCACACCCTAACAACTCTTCCTCACGGACTGTGTCACTCTATAAACTGTCTCACACCACACAGCACTGCCACCATGGTGAGCAAGGG	6.4371	muscle_Ribo	45	bestTop	3.88924
11515	TAAACTTAAGCTTGGTACCGCCTCTGCACCCTCACTGCACCACCAACAACAACGACGACAACCACTTTTCCACTTTCCCCATCACACCCACACGCACACTCACACTTTTTATTTGCCATAGCCACCATGGTGAGCAAGGG	6.43447	muscle_Ribo	37	bestTop	4.61857
11516	TAAACTTAAGCTTGGTACCGCAACTTCTGTCCCACCATCTCGCCCCTGCACCCCAACCACACTAACTTTTCACTTTCCCCATCACTCTCACACGCACTGTCACACTTTTTATTTCCCATAGCCACCATGGTGAGCAAGGG	6.43421	muscle_Ribo	48	bestTop	5.05409
11517	TAAACTTAAGCTTGGTACCGACACCACACCCGCTGCAGCCACGGTCTAGACCACTCACACACTGCACAGGGACCAGCAACAACAACAAGACTCTCACAGAGAGTCAGCCGGCCTTCATAGGCCACCATGGTGAGCAAGGG	6.43193	muscle_Ribo	35	bestTop	3.78117
11518	TAAACTTAAGCTTGGTACCGACTGCATCTCAGACTCTGCACATACTCTTCACACAACAACACCCAGCCCAGTCCGTCCGGTCCTCACCGATTAGACCAGCACCCACCCACCACCGTCACAGCCACCATGGTGAGCAAGGG	6.43106	muscle_Ribo	30	bestTop	4.65678
11519	TAAACTTAAGCTTGGTACCGATTCACAACACTTCACAAGACTGCATATATAAGGGGCTGTCCCTAGCTGCAGCTCTCCACACTGACCAGCCAGCTGACCCCTCACACCCACCTAGACACCGCCACCATGGTGAGCAAGGG	6.4309	muscle_Ribo	44	bestTop	5.2398
11520	TAAACTTAAGCTTGGTACCGATTTCACACCCCAGTCAGCTCTCACTGTCGGACACTGCAGACCCCCTCGCACAACACCAGCAACCACCACCCACACGATCACACTCACACCCAGCTCACAGCCACCATGGTGAGCAAGGG	6.42971	muscle_Ribo	37	bestTop	4.55119
11521	TAAACTTAAGCTTGGTACCGCAGCAACAACCACATCAGTCACTTCACACACGCTCAACCACCCCACACTGCACCATTGCACCCAGAGGACCCATAGACAAGACTTGCTTGCTAGACCCTTGCCACCATGGTGAGCAAGGG	6.42969	muscle_Ribo	43	bestTop	3.94398
11522	TAAACTTAAGCTTGGTACCGGTCACCCGCTCACACATTCCTATTAGACCCCCACCACACCATAACAACTCTTCCTAACGGACTGTGTCACTCTCTAGACTGTCTCACACCACACAGCACTGCCACCATGGTGAGCAAGGG	6.42959	muscle_Ribo	44	bestTop	3.88924
11523	TAAACTTAAGCTTGGTACCGGGTCACCAGTCTCACACTGCCCCACACCCATAGCCCCTGCAACAACTGCAGGCCCCATCACACCACATAGACTCTCCACTGCTGTACTCTTCACACCGCAGCCACCATGGTGAGCAAGGG	6.42474	muscle_Ribo	49	bestTop	4.0848
11524	TAAACTTAAGCTTGGTACCGCAACTCCTGTCCCACCAGCTCGCCCCTGCACACCAACCACACTAACTTTTCACTTTCCCCATCACACTCACACGAACGGTCACACTTTTTCTTTCCCATAGCCACCATGGTGAGCAAGGG	6.42389	muscle_Ribo	42	bestTop	5.05409
11525	TAAACTTAAGCTTGGTACCGCAGCAACAACCACAACAACAAATAGTGTCTCAGCAGTGAAGGCTAGACCCCACACCCAGTCACAGCTGACCCACTCACTCACACCGCCTTCTCTGCACCAGCCACCATGGTGAGCAAGGG	6.41996	muscle_Ribo	33	bestTop	3.89991
11526	TAAACTTAAGCTTGGTACCGGACAGCAAATAGACCTCACCTAGATTGCATTTTCACAACACCCCTATACCCTCACAGGTGCACAGCCAACCACAGCAAGACTCAAGCACCCTCAACCACAGCCACCATGGTGAGCAAGGG	6.419	muscle_Ribo	49	bestTop	4.29579
11527	TAAACTTAAGCTTGGTACCGGTCAACTTTTTAAACTTTCACCCAGCCCCACCCACCATAGCTCACAACCCACTCAGACTCACTTTCCGAGTCTCTCACACACAGCCCACACCCAACCACCGCCACCATGGTGAGCAAGGG	6.41822	muscle_Ribo	39	bestTop	3.67656
11528	TAAACTTAAGCTTGGTACCGATCAACTTTTGCCACACCATCTCTCGCCTGCCGGACCCCAGCCCCGCGACCACTTTCCCCATCACACCCACACGCACGCTCACACTTTTTCCACCCCATAGCCACCATGGTGAGCAAGGG	6.41239	muscle_Ribo	31	bestTop	5.05409
11529	TAAACTTAAGCTTGGTACCGGAGCAACAACCACAACAAGACAACAAGAGGCAGCAGTGAAGGCTAGACCCCACACCCAGTCACAGCTGACCCACTCACTCACACCTCCTGTCCTGCACCAGCCACCATGGTGAGCAAGGG	6.40694	muscle_Ribo	31	bestTop	3.89991
11530	TAAACTTAAGCTTGGTACCGATTAGCCTCAACAACAACCACCAGTGCACCCAGTCCGCTCACACATCACAGTCAGTCCGGTCCTCACCTAGACCACACAAGGTCACCCCCCACCGCAGCAGCCACCATGGTGAGCAAGGG	6.40521	muscle_Ribo	48	bestTop	4.78145
11531	TAAACTTAAGCTTGGTACCGAGCATAGACCTAGGAAGACACCCGAAGGTCACACTTTCACACCAACACCCAGGGGACCGAGCAGCCAAGACCCCACCAGCAACACAGTACACACTTCACCGCCACCATGGTGAGCAAGGG	6.40417	muscle_Ribo	43	bestTop	4.54741
11532	TAAACTTAAGCTTGGTACCGACCACCCCTTCACCTAGCCCCTCACAGTCTGCAGTCACCACCCCACCCCAGTCCAGCCCAGCTCCACGAGGACTGCACCATCACACCCCACACTGCCACAGCCACCATGGTGAGCAAGGG	6.40369	muscle_Ribo	35	bestTop	4.68713
11533	TAAACTTAAGCTTGGTACCGACCACCCACAGTGTCTCACAAGACAACTGCACCCTTCACAAGTCTCACGCCCAGCAGGAGTCTCCAGCTGCTAGCACAGTGTCACACACCACACCGGACAGCCACCATGGTGAGCAAGGG	6.40325	muscle_Ribo	49	bestTop	4.09496
11534	TAAACTTAAGCTTGGTACCGGTCACACCGCATAGCAACCACCGGTGCACCCAGTCCGCTCACCCAGCCCAGTCCGTCCGGTCCTCACAGCCTGCACACACAGACTAGACCCACCGCAGACGCCACCATGGTGAGCAAGGG	6.40133	muscle_Ribo	25	bestTop	4.79294
11535	TAAACTTAAGCTTGGTACCGGAACCACCCAGCCAGCTTCACACCACTCCTCTTCACTGCCCTCAGCAAGACTCAGACTCTAGATTCATAGCATCTCACACACAGCCTAGGTCTCTAGGAAGCCACCATGGTGAGCAAGGG	6.40111	muscle_Ribo	41	bestTop	4.30607
11536	TAAACTTAAGCTTGGTACCGAGCCTAGACCTAGGCAGACACCCGCAGGTCACACATTCACACCACCACCCCGGGGACCCAGCAGCCAAGACTCCACCAGCAACACAGTACACACTTCACCGCCACCATGGTGAGCAAGGG	6.39945	muscle_Ribo	49	bestTop	4.54741
11537	TAAACTTAAGCTTGGTACCGAAGACACTGTCCCAGCTGCCCTCACAGTCACTACCTGCAGCACTCTCGGCCAATCTTCACACCCACAAGTCTTCATCAACTGACCCCTAGACCAGAAGTAGCCACCATGGTGAGCAAGGG	6.39903	muscle_Ribo	38	bestTop	4.14341
11538	TAAACTTAAGCTTGGTACCGCACCAGCTCCTCCTCTCTCACACCCAGGATTAACAACCCAGGGGTCTAGACCCCCAGCCCCTCCAGACTCACACCCAGGAACAAGACGGATAGGTCGGACGCCACCATGGTGAGCAAGGG	6.39721	muscle_Ribo	39	bestTop	5.53265
11539	TAAACTTAAGCTTGGTACCGGAACAACAACCACATCAGTCACTTCACACACGCTCAACCACCCCACCCTGCACCATTGCACCCAGAGCACCCATAGACAAGACTTCCTTGATAGACCCTTGCCACCATGGTGAGCAAGGG	6.39611	muscle_Ribo	40	bestTop	3.94398
11540	TAAACTTAAGCTTGGTACCGATTCCACACCCCAGTCAGGTCTCACAGTCGGACACTGCAGACCCCCTCGCCTAACACCAGCAACCACCACCCACTCGAACCCCCTCACACCCAGCTCACAGCCACCATGGTGAGCAAGGG	6.39468	muscle_Ribo	38	bestTop	4.55119
11541	TAAACTTAAGCTTGGTACCGGGACACCTGTCCCACCATCTCGCCCCTGCACCCCAACCACACTAACTTTTCACTTTCCCCATCACACTCACACGAACTGTCACACTTTTTATTTCCCATAGCCACCATGGTGAGCAAGGG	6.39285	muscle_Ribo	44	bestTop	5.05409
11542	TAAACTTAAGCTTGGTACCGAACCACAAGTCTTAGACCCAGAGAGCTCAAATCCCCAAATACTCTGCAAACTGCAACTGAACGGGAACTTTTCAACTGACTTTTACTTTTGACCACCACCGCCACCATGGTGAGCAAGGG	6.39068	muscle_Ribo	28	bestTop	4.80573
11543	TAAACTTAAGCTTGGTACCGATTCACCGACTTTCCGAGGTACCACATCTCTCACACCGACAGTCGGAGCCCTTGTCCTACTACTTTCACACTCAGCTAGTGTCACACACCCAGCAACACTGCCACCATGGTGAGCAAGGG	6.39066	muscle_Ribo	44	bestTop	4.09496
11544	TAAACTTAAGCTTGGTACCGAACGACAACCACCTAGACCACCGGTGCACCCAGTCCGCTCACACACCCCAGTCCTGCCGGGCCTCACAGCCTGCAGGCCGACCCACCCCACACCGCAGCCGCCACCATGGTGAGCAAGGG	6.39065	muscle_Ribo	43	bestTop	4.79294
11545	TAAACTTAAGCTTGGTACCGACTGCATCTCCGACTCTGCACCGTCTCTTCACACAACAACACCCAGCCTAGTCCGTCCGCTCCTCACCGATTAGACCAGCACCCACCCACCACCGTCACAGCCACCATGGTGAGCAAGGG	6.38971	muscle_Ribo	33	bestTop	4.65678
11546	TAAACTTAAGCTTGGTACCGATTCACAGACTTTCCGAGGTACCACAACTCTCACACCGACGGTCGGAGCCCTTGTCCTAGTACTTTCACACTCAGCTAGTGTCACACACCCAGCATCACAGCCACCATGGTGAGCAAGGG	6.38829	muscle_Ribo	43	bestTop	4.09496
11547	TAAACTTAAGCTTGGTACCGATTCACCAGTCACACTGCCACCGGTGCACCCAGTCAGCTCACCCAGCCCACCCCCTCCGGTCCTCACACACCCAAGACACCCATCACGACCCCCTGCAAGGCCACCATGGTGAGCAAGGG	6.38346	muscle_Ribo	50	bestTop	4.81105
11548	TAAACTTAAGCTTGGTACCGATTCCACACCCCAGTCAGCTCTCACAGTCGGACTCTGCAGACCCCCTCGAACAACACCAGCAACCACCACCCACACGAACCCCCTCACACCCAGCTCACAGCCACCATGGTGAGCAAGGG	6.37916	muscle_Ribo	37	bestTop	4.55119
11549	TAAACTTAAGCTTGGTACCGCTCACACAGGTCTCACACTCTGCAGCTCAGCCCACCTGCACACCCGCCTACCCACTCTGCATTCTCTGTCAGACACCCCTCTCCCAAGACACTGTCACAGGCCACCATGGTGAGCAAGGG	6.37745	muscle_Ribo	50	bestTop	3.70982
11550	TAAACTTAAGCTTGGTACCGACCAAGCTCCTGCACCCCCTCACCCACACCGACGGATTCAACTTTTTCTTCACTTTCTCCATCACATTCACACGCACGCTCACACTTTTTATTTGCCATAGCCACCATGGTGAGCAAGGG	6.37699	muscle_Ribo	50	bestTop	5.61696
11551	TAAACTTAAGCTTGGTACCGACTGCATCTCAGACTCTGCACCGGTGCTTCACACAACAACACCCAGCCTAGTCCGTCCGGTCCTCACAAATTAGACCAGCACCCACCCACCACCGTCACAGCCACCATGGTGAGCAAGGG	6.3765	muscle_Ribo	28	bestTop	4.65678
11552	TAAACTTAAGCTTGGTACCGAACCCACACTGCACACTGCACCAACAACATCTCACATCTCGGAGCAGCCCTCAACTCACTCTTCAGCTTCACTGCTGTGCTCACATTCGACCCTAGACCAGCCACCATGGTGAGCAAGGG	6.37093	muscle_Ribo	33	bestTop	3.63564
11553	TAAACTTAAGCTTGGTACCGAGTCACAACACCTCACACCAACAGCCACCAGCTGCACACTGTCCCACCTGTCACCTAGACCGCCCCTCTTGCGGATCTCACCGACACAGGAACTTCTGCAGCCACCATGGTGAGCAAGGG	6.37009	muscle_Ribo	32	bestTop	4.07724
11554	TAAACTTAAGCTTGGTACCGGAACCACCCACCCAGCTTCACACCAAGGCTCTTCACTGCCCTCAGCAAGACTCAGACTCTAGATTCACAGCAACTCACACACAGCCTAGGTCTCTAGGAAGCCACCATGGTGAGCAAGGG	6.36929	muscle_Ribo	36	bestTop	4.30607
11555	TAAACTTAAGCTTGGTACCGAGTCCCACCGACGCACCACAGCTGACTGCAGCCCCCTCACAGCCTGCACAACAAATCGAGGTGTCACCATCAGTCCCACACCCCATAGCATTCACACACAGCCACCATGGTGAGCAAGGG	6.36889	muscle_Ribo	42	bestTop	3.47803
11556	TAAACTTAAGCTTGGTACCGAGCATCAAGTCTTCACAAGACTGCATATATAAGGGGCTAGCTGTAGCTGCAGCTGAACCAGCACACCACCCAGCTGACCCCTCACACTCACCTGCCCATAGCCACCATGGTGAGCAAGGG	6.36715	muscle_Ribo	47	bestTop	5.69288
11557	TAAACTTAAGCTTGGTACCGGGACACCAGTCCCACCATCTCGCCCCTGCACCCCAACGCCCTCAACTTTTCACTTTCCCCATCACACTCACACGCACTGTCACACTTTTTATTTCCCATAGCCACCATGGTGAGCAAGGG	6.36501	muscle_Ribo	37	bestTop	5.05409
11558	TAAACTTAAGCTTGGTACCGATCACACACCCCAGTACACCACCAGACTCTGTCCCAGCTGTCACCTAGAGTCGGAGCTCCTTCACACAACAACAAGACAGCCCCTGACACTGACAGCACAGCCACCATGGTGAGCAAGGG	6.36094	muscle_Ribo	47	bestTop	4.2135
11559	TAAACTTAAGCTTGGTACCGCACCACAACGAGGACACCAGGACCTCAGGTCACACCCAACAAGACCCTGTCGGATCGGCAGCCCACCACCACACTCACTCACATCTCCTGTCCTGCACCAGCCACCATGGTGAGCAAGGG	6.36044	muscle_Ribo	50	bestTop	4.05309
11560	TAAACTTAAGCTTGGTACCGGCTCAGCTGTCCTTCACACGACTTGTCACACGACACCCCCTCCCAGCAAATAGCACAGCCTAGGTCCCCCTCACAGTACCATCAGTCCACACCATAGAAGGCCACCATGGTGAGCAAGGG	6.35916	muscle_Ribo	50	bestTop	3.89141
11561	TAAACTTAAGCTTGGTACCGATCACACACCCCAGTACACCAGCAGACACTGTCTCAGCTGTCACCTAGAGTCGGAGCTCCTTCAAACAACAACAAGACAGCCCCTCACACTCACAGCACAGCCACCATGGTGAGCAAGGG	6.35804	muscle_Ribo	36	bestTop	4.2135
11562	TAAACTTAAGCTTGGTACCGCACCATCGCAACAACAACCACCCACGAGATTAGTCTGCCTCACAAACTTAGACCTGTCGACCGACGAGGCACACCAAATTGTCACACACCACCCAGCACAGCCACCATGGTGAGCAAGGG	6.35794	muscle_Ribo	43	bestTop	4.27953
11563	TAAACTTAAGCTTGGTACCGCACATCTCATCTTCACAAGACTGCAAATATAAGGGGCTGAGTGTAGCTGCAGCTGACGGACCACACCAGCCAGCTGACCCCTCACACTCACCTAGCCTCCGCCACCATGGTGAGCAAGGG	6.35782	muscle_Ribo	42	bestTop	4.89575
11564	TAAACTTAAGCTTGGTACCGAACAACACTCCACCCAGCCCCTCACAGTCTGCAGTCACCACCCCACCCCAGTCCAGCCCAGCTCCACGAGGACTGCACCATCACACCTCACACTGCCACAGCCACCATGGTGAGCAAGGG	6.35746	muscle_Ribo	36	bestTop	4.68713
11565	TAAACTTAAGCTTGGTACCGATTCACAACACTTCACAAGACTGCACATATAAGGGGCTGACTGTAGCTGCAGCTCTCCACACTGACCAGCCAGCTGACCCCTCACACTTACCTAGACACCGCCACCATGGTGAGCAAGGG	6.35622	muscle_Ribo	39	bestTop	5.2398
11566	TAAACTTAAGCTTGGTACCGACCAACCACAGTGTCTCACAAGACATCTGCACCCTTCACAAGTCTCACTGCCAGCAGGAGTCTCCAGCTGCAAGCACAGTGTCACACACCACACCGCACAGCCACCATGGTGAGCAAGGG	6.35565	muscle_Ribo	47	bestTop	4.09496
11567	TAAACTTAAGCTTGGTACCGCACCAACCACCACAAGACCCATCTCACCATCACACTGCAGCCCCCCTCGCCCACCTAGACTCGGAGCTGCATCCTGCCAGCCCCTCACACCCACATTCAGGCCACCATGGTGAGCAAGGG	6.35476	muscle_Ribo	46	bestTop	4.28201
11568	TAAACTTAAGCTTGGTACCGCTCACACAAGTCTCACACTCTGCAGCCCAGCCTACCTGCACACCCCCCTACCCACTCTGCATTCTCTGTCACCCACCCCTCTCCCAAGACACTGTCACAGGCCACCATGGTGAGCAAGGG	6.35306	muscle_Ribo	49	bestTop	3.70982
11569	TAAACTTAAGCTTGGTACCGGGTCACCAGACTCACACTGCCCCACACCCATAGCCCCTGCAACAACTGCAGGCCCCATCACACCAGATAGACTCTCCACTACTGTACTCTTCACCCCAAGGCCACCATGGTGAGCAAGGG	6.35067	muscle_Ribo	44	bestTop	4.0848
11570	TAAACTTAAGCTTGGTACCGATTCACAAAGCTTCACAAGACTGCATATATAAGGGGCTGTCTCTAGCTGCAGCTCTCCACACTGACCAGTCAGCTGACCCCTCACACTTACCTAGACACCGCCACCATGGTGAGCAAGGG	6.34858	muscle_Ribo	38	bestTop	5.2398
11571	TAAACTTAAGCTTGGTACCGATTAGCCTCAACAGCAACCACCAGTGCACCCAGTCCGCTCACCCATCACAGTCCCTCCGGTCCTCACCTAGACCACACACGGTCACCCCCCACCGCAGCCGCCACCATGGTGAGCAAGGG	6.34701	muscle_Ribo	50	bestTop	4.78145
11572	TAAACTTAAGCTTGGTACCGAACCACAAGTCTTAGACCCAGAGCTCTCAAATCCCCAAATACTCTGCAAACTGCATCTTGACGGGAACTTTTCAACTGACTTTTACTTTTGACGACCACCGCCACCATGGTGAGCAAGGG	6.34683	muscle_Ribo	28	bestTop	4.80573
11573	TAAACTTAAGCTTGGTACCGAAGACACTGTACCAGCTGCCCTCACAGCCACTTCTTGCCTCACTCCCGGCCAATCTTCACACCCACAAGTCTTCATCAACTGACCCCTAGACCAGAAGTAGCCACCATGGTGAGCAAGGG	6.34661	muscle_Ribo	30	bestTop	4.14341
11574	TAAACTTAAGCTTGGTACCGAACCACCCACAGCCAGGAGGGACACAGGTCACACCGCCCAGTGTCAGCAGCAACTGCTCCTAGATCTCTGTCTCAGACTCACACCACATCTTCTCACTTTGCCACCATGGTGAGCAAGGG	6.34612	muscle_Ribo	41	bestTop	4.90802
11575	TAAACTTAAGCTTGGTACCGATTCACAGACTGCTCTGCCCCTCACAGTCTGCAGTCTACGAGGAGGCACAGGCCAGCCCAGCTCCACGAGGACTCCACACGGTGCTGTCATTCACACACCGCCACCATGGTGAGCAAGGG	6.34586	muscle_Ribo	37	bestTop	4.68713
11576	TAAACTTAAGCTTGGTACCGAACCCACACTGCACAGTGCACCAGCAACAACTCACATCTCGGAGCAGCCCTCAACTCACACTTCGGCTTCACTGCTGTGCTCACATTCTCACCTAGACCAGCCACCATGGTGAGCAAGGG	6.34583	muscle_Ribo	31	bestTop	3.63564
11577	TAAACTTAAGCTTGGTACCGAGTCACAGGACCTCACACGAACCGCCACCACCTGCACACTGTCCCAGCTGTCACCTAGACCGCCCCTCTTGCGGATCTCACCGACACAGGAACTTCTGCAGCCACCATGGTGAGCAAGGG	6.34496	muscle_Ribo	34	bestTop	4.07724
11578	TAAACTTAAGCTTGGTACCGGTCACTTCACACCCCTGTGTCACCACTCTTAATAGGCTCTCACAGCCATAGGAGGCACCAGTCCTTCACAACAACCACCCACTTACCCACTCTACAGCCAGCCACCATGGTGAGCAAGGG	6.34369	muscle_Ribo	40	bestTop	4.38424
11579	TAAACTTAAGCTTGGTACCGAACCCACACTGCACACTGCACCAACAACAACTCACATCTCGGAGCAGCCCTCAGCACACTCTTCAGCTTCACTGCTGTGCTCACATTCTCACCTAGACCAGCCACCATGGTGAGCAAGGG	6.34327	muscle_Ribo	33	bestTop	3.63564
11580	TAAACTTAAGCTTGGTACCGGACAGCAAATAGACCTCACCTAGATTGGATTTTCACAACAACACCATACCCTCACAGGTGCACAGCCAACAACAGCAAGACTCAAGCACCCACAACCACAGCCACCATGGTGAGCAAGGG	6.34289	muscle_Ribo	39	bestTop	4.29579
11581	TAAACTTAAGCTTGGTACCGCCCCAGCTCCTCCTCTCTCACACCCAGGAGTCCACACCCAGGAGTCCAGGACCCCAGCCCCTCCTCCCTCACACCCAGGAGTCTAGGTCACACTGCCACAGCCACCATGGTGAGCAAGGG	6.33511	muscle_Ribo	19	bestTop	5.53265
11582	TAAACTTAAGCTTGGTACCGCACCAACCACAGCAAGACACCTCTCACCATCACACTGCAGCCCCCCTCGCCCAGCTAGACTCGGAGCTGCATCCTGCCAGCCCCTCACACCCACATTCACGCCACCATGGTGAGCAAGGG	6.33339	muscle_Ribo	40	bestTop	4.28201
11583	TAAACTTAAGCTTGGTACCGGCCAAGACAGGCATCTCAAATAACAACCACCACAACGGAAGGAGAGAGAGTGAGGGGGAAGGACACTAGATTAGACCATTTCTTAGCACACACGCTCACGGCCACCATGGTGAGCAAGGG	6.32411	muscle_Ribo	49	bestTop	4.29013
11584	TAAACTTAAGCTTGGTACCGCACCACCACGAGGACACCAGGACCTCAGGTCACACCCAACAAGACGCTGTCGGATCGGGATCCCACCACCACACTCACTCACACCTCCTGTCCTGCAGCAGCCACCATGGTGAGCAAGGG	6.32284	muscle_Ribo	43	bestTop	4.05309
11585	TAAACTTAAGCTTGGTACCGGACCACCCACAGCCAGGAGGGACACTGGTCACACCGCCCAGTGTCAGCAGCAACTCCTCCTAGATATCTGTCTCACACCCACACCACATCTTCTCACTTTGCCACCATGGTGAGCAAGGG	6.32028	muscle_Ribo	37	bestTop	4.90802
11586	TAAACTTAAGCTTGGTACCGCAAACCAGCAACCACACCACACAACCAGTCACACCGCGAAGGCTAGACCCCCACCTAGACTCGGATCTCCATAACAACACCCAGCCCAAGACAAGATCACGCCACCATGGTGAGCAAGGG	6.31999	muscle_Ribo	37	bestTop	4.28201
11587	TAAACTTAAGCTTGGTACCGGCTCAACCACACCACTGCAACCGGTGCACCCAGCCCGCTCACACAGATTCACAGTCTCAGTCCTCACCACCTGCCGGCCAGCCCACCCCCCACCGCAACTGCCACCATGGTGAGCAAGGG	6.31823	muscle_Ribo	49	bestTop	4.79294
11588	TAAACTTAAGCTTGGTACCGGTCAACTTTTGAAACTTTCAACTAGCCCAACCCACCATAGCTCACAACCCACTCAGACTCACTTTCCGAGTCTCTCACACAAAGCCCACACCCAACCACAGCCACCATGGTGAGCAAGGG	6.31762	muscle_Ribo	35	bestTop	3.67656
11589	TAAACTTAAGCTTGGTACCGGGACACCACCCCCACCAGCTCGCCCCTGCACCCCAACCACACTAACTTTTCACTTTCCCCATCACACTCACACGCACGGTCACACTTTTTATTTCCCATAGCCACCATGGTGAGCAAGGG	6.31538	muscle_Ribo	34	bestTop	5.05409
11590	TAAACTTAAGCTTGGTACCGCACAGCAACCATAGATCACACGAGGATTCTTGTCAAGCTCCTGTCTCTGAAACTTAGACCTGTCTAGCAACCACACACACCACAGGGTCACACCCCTGAGGCCACCATGGTGAGCAAGGG	6.31537	muscle_Ribo	44	bestTop	3.76726
11591	TAAACTTAAGCTTGGTACCGCAGCTCCTCCTCGCCTGCCACCCACACACCCAGTCCGGTCACACAGCCCAGACCCACAGGTCCTCACTGCACCACACCAGCCTCTCACACCCCCACCATAGCCACCATGGTGAGCAAGGG	6.31494	muscle_Ribo	47	bestTop	4.78145
11592	TAAACTTAAGCTTGGTACCGCCCCAGCTCCTCCTCTCTCACACCCAGGAGTCCACACCCAGGAGTCCAGGACCCCAGCCCCTCCTCCCTCACACCCAGTAGTCTAGGTCACAACAGTAAAGCCACCATGGTGAGCAAGGG	6.31456	muscle_Ribo	18	bestTop	5.53265
11593	TAAACTTAAGCTTGGTACCGGACAAGCTCCTCTACCCCCTCACCCACACCGAGGGATTCAACTTTTTCTTCACTTTCCCCATCACATTCACACGCACGCTCACACTTTTTATTTGCCATAGCCACCATGGTGAGCAAGGG	6.31334	muscle_Ribo	40	bestTop	5.61696
11594	TAAACTTAAGCTTGGTACCGCAACTCACATCTTCACAAGACTGCATATATAAGGGGCTGACTGTAGCTGCAGCTGACGGACCACACCAGCCAGCTGACCCCTCACACCCACCTAGCCACCGCCACCATGGTGAGCAAGGG	6.31133	muscle_Ribo	25	bestTop	4.89575
11595	TAAACTTAAGCTTGGTACCGACCAAGCTTCTCCACCCACTCCCCCACACCGAGGGATTCAACTTTTTCTTCACTTTCCCCATCACATTCACACGCACGCTCACACTTTTTATTTGCCATAGCCACCATGGTGAGCAAGGG	6.30485	muscle_Ribo	42	bestTop	5.61696
11596	TAAACTTAAGCTTGGTACCGGGACCACAAGCTTCACAAGACTGCATATATAAGGGGCTAGGTGTAGCTGCAGCTCAAGGAGCTCACCAGCCAGCTGACCCCTCACACCCACCTAGTCTCCGCCACCATGGTGAGCAAGGG	6.30133	muscle_Ribo	31	bestTop	5.70174
11597	TAAACTTAAGCTTGGTACCGGAACCACCCACCCATCTTCAGACCACTCCTCTTCACTGCCCTCAGCAAGACTCAGCCTCTAGATTCACAGCAACTCACACACAGCCTAGGTCTCTAGGAAGCCACCATGGTGAGCAAGGG	6.30095	muscle_Ribo	35	bestTop	4.30607
11598	TAAACTTAAGCTTGGTACCGAGCATAGACCTAGGTAGACACCCGAAGGTCACACTTTCACACCACCACCCCGGGGACCGAGCATCCAAGACTCCACCAGCAACACAGAACACACTTCACCGCCACCATGGTGAGCAAGGG	6.29954	muscle_Ribo	41	bestTop	4.54741
11599	TAAACTTAAGCTTGGTACCGCAGCTCCTCCTCGCCTGCCACCCACACACCCAGTCCGGTCACACGACCCAGAACCACCGGTCCTCACTGCACCCAACCAGCCCCTCACACCCCCACCATAGCCACCATGGTGAGCAAGGG	6.29834	muscle_Ribo	49	bestTop	4.78145
11600	TAAACTTAAGCTTGGTACCGCTCACACAGGTCTCACACTCTGCAGCCCAGCCTACCTGCACACCGGCCTGCCCACTCTGCATTCTCTGTCACACACCCCACTCCCAAGACACTGTCACAGGCCACCATGGTGAGCAAGGG	6.29691	muscle_Ribo	46	bestTop	3.70982
11601	TAAACTTAAGCTTGGTACCGCACCAACAACCACATCAGTCACTTCACACACGCACAACCACCCCACACCCTGTCATTGCACCCAGAGCACCCATAGTCAAGACTTCCTTGATAGACCCTTGCCACCATGGTGAGCAAGGG	6.29667	muscle_Ribo	33	bestTop	3.94398
11602	TAAACTTAAGCTTGGTACCGATTCACAGACTGCTCTGCCCCTCACAGTCTGCAGCCTACCACGAGGCACAGGCCAGCCCAGCTCCACGAGGACTGAACAAGGTGCTGTCATTCACACACCGCCACCATGGTGAGCAAGGG	6.2936	muscle_Ribo	33	bestTop	4.68713
11603	TAAACTTAAGCTTGGTACCGCGTGCCATCGGTGCATCCATCCTGAGAGGTTGTGCCGCTAGTTTCTCTAAGCCATCCAGTGCCATCCTCGACACTGCAGCGACACACGCTCTCGCCGCCCGCCACCATGGTGAGCAAGGG	6.41841	HEK_Andrev2015_Ribo	48	bestTop	5.49379
11604	TAAACTTAAGCTTGGTACCGGTTCCACTCCGCCATCCTCGCAGGAGAGGTTGTGGTGCTAGTTTCTCTAAGCCATCCAGTGCCATCCTCGTCTCTGCAGCGACACACGCTCTCGCCGCCGGCCACCATGGTGAGCAAGGG	6.30754	HEK_Andrev2015_Ribo	45	bestTop	5.49379
11605	TAAACTTAAGCTTGGTACCGCTTTCACTCCGCCATCCTCGTACGTGAGGTTGTGGTGCTAGTTTCTCTAAGCCATCCAGTGCCATCCTCGTCTCTGCAGCGACACACGCTCTCGCCGCCCGCCACCATGGTGAGCAAGGG	6.21117	HEK_Andrev2015_Ribo	22	bestTop	5.49379
11606	TAAACTTAAGCTTGGTACCGCCCACTCCGCCATCCGCCCAGGAGAGGTTGTGGTGCTAGTTTCTCTAAGCCATCCTGTGCCATCCTCGTCTCTGCAGCGACACACGCTCTCGCCGCCGGCGCCACCATGGTGAGCAAGGG	6.20982	HEK_Andrev2015_Ribo	40	bestTop	5.386
11607	TAAACTTAAGCTTGGTACCGTTCATCGGACCACTCCGGCAGGAGAGGTTGTGGTGCCATCCTCTCTAAGCCATCCAGTGCCATCCTCGTTGCTGCAGCGACACACGCACTCGCCACCGCCGCCACCATGGTGAGCAAGGG	6.19703	HEK_Andrev2015_Ribo	49	bestTop	5.54554
11608	TAAACTTAAGCTTGGTACCGTCCTGAGGCCTCGCGACACAGGAGAGGTTGTGGTGCTAGTTTCTCTAAGCCATCCTGTGCCATCCTCCTCGCTGCAGCGACACACGCTCTGGACGCCGCCGCCACCATGGTGAGCAAGGG	6.18005	HEK_Andrev2015_Ribo	48	bestTop	5.53938
11609	TAAACTTAAGCTTGGTACCGCATTCACTCCGCCATCCTGGCAGGAGAGGTTGTGGTGCTAGTTTCTCTAAGCCATCCAGTGCCATCCTCGTCGCTGCAGCGACACACGCTCTCGCCGCCCGCCACCATGGTGAGCAAGGG	6.17288	HEK_Andrev2015_Ribo	24	bestTop	5.49379
11610	TAAACTTAAGCTTGGTACCGTCTCTTTCACTCCAAGGCGGCGGCAGGAGAGGTTGTGCCGCCATCCTCGGTAAGCCATCCAGTGCCATCCTCGACGCCGCATCCACCGCCGCTCGCTACAGCCACCATGGTGAGCAAGGG	6.16814	HEK_Andrev2015_Ribo	50	bestTop	5.52722
11611	TAAACTTAAGCTTGGTACCGCTCTCTTTCGCTGCCAGTCGGCGGCAGGAGAGGTTGTGGTGCTAGTTTCTCTAAGCCATCCAGTGCCATCCTCGTCTCGCCATCGACACATCCTCTCGCCGCCACCATGGTGAGCAAGGG	6.16198	HEK_Andrev2015_Ribo	44	bestTop	5.53516
11612	TAAACTTAAGCTTGGTACCGCACACTCCGCCATCCGCCCAGGAGAGGTTGTGGTGCTAGTTTCTCTAAGCCATCCTGTGCCATCCTCGTCGCTTGTGCGACACACGCTCTCGCCGCCGCCGCCACCATGGTGAGCAAGGG	6.16179	HEK_Andrev2015_Ribo	38	bestTop	5.386
11613	TAAACTTAAGCTTGGTACCGTCTCTTTCACTCCAACGCGGCGGCAGGAGAGGTTGTGCCATCCTCGTCGGTAAGCCATCCAGTGCCATCCTCGACGCTGCATCCACCGCCGCTCGCCACCGCCACCATGGTGAGCAAGGG	6.15621	HEK_Andrev2015_Ribo	42	bestTop	5.52722
11614	TAAACTTAAGCTTGGTACCGTACAACGGTCTCGCGACACAGGAGAGGTTGTTGTGCTAGTTTCTCTAAGCCATCCTGTGCCATCCTCCTCGCTGCAGCGACACACGCTCTGGACGCCGCCGCCACCATGGTGAGCAAGGG	6.15455	HEK_Andrev2015_Ribo	35	bestTop	5.53938
11615	TAAACTTAAGCTTGGTACCGAGTATCCGCCGCCATCCTCGCAGGAGAGGTTGTGGTGCTAGTTTCTCTAAGCCATCCAGTGCCATCCTCGTCACTGCAGCGACACACGCTCTCGCCGCCGGCCACCATGGTGAGCAAGGG	6.15317	HEK_Andrev2015_Ribo	19	bestTop	5.49379
11616	TAAACTTAAGCTTGGTACCGAGTATCCGCCGCCATCCTCTTACGTGAGGTTGTGGTGCTAGTTTCTCTAAGCCATCCAGTGCCATCCTCGTCGCTGCAGCGACACACGCTACTCTCGCCGGCCACCATGGTGAGCAAGGG	6.14332	HEK_Andrev2015_Ribo	17	bestTop	5.49379
11617	TAAACTTAAGCTTGGTACCGTATTGAGGTCTCGCGACACAGGAGAGGTTGTGGTGCTAGTTTCTCTAAGCCATCCTGTGCCATCCTCGTCTCTGCAGCGACACACGCTCTCGACGCCGCCGCCACCATGGTGAGCAAGGG	6.14068	HEK_Andrev2015_Ribo	31	bestTop	5.53938
11618	TAAACTTAAGCTTGGTACCGTCTCTTTCACTCCAAGGCGGCGGCAGGAGAGGTTGCGCCGCCATCCTCGGTAAGCCATCCAGTGCCATCCTCGTCGCTGCATCCACCGCCACTCTCGCCGGCCACCATGGTGAGCAAGGG	6.11743	HEK_Andrev2015_Ribo	37	bestTop	5.52722
11619	TAAACTTAAGCTTGGTACCGTACAACTGTCTCGCGACACAGGAGAGGTTGTGGTGCTAGTTTCTCTAAGCCATCCTGTGCCATCCTCGTCTCTGCAGCGACACACGCTCTCGCCGCCGCCGCCACCATGGTGAGCAAGGG	6.10955	HEK_Andrev2015_Ribo	29	bestTop	5.53938
11620	TAAACTTAAGCTTGGTACCGCTCTCTTTCACTACACGGCAGCGGCAGGAGAGGTTGTGGTGCTAGTTTCTCTAAGCCATCCAGTGCCATCCTCGTCTCGCCATCGACACATCCTCTCGCCGCCACCATGGTGAGCAAGGG	6.10828	HEK_Andrev2015_Ribo	33	bestTop	5.53516
11621	TAAACTTAAGCTTGGTACCGCCCACTCCGCCATCGGCCCGGGAGAGGTTGTGGTGCTAGTTTCTCTAAGCCATCCTGTGCCATCCTCGTCGCTGCAGCGACACACTCTCTCGCCGGCGCCGCCACCATGGTGAGCAAGGG	6.09244	HEK_Andrev2015_Ribo	29	bestTop	5.386
11622	TAAACTTAAGCTTGGTACCGCACGCAGCCATCCTCCACTCTGCCGCCGCGTAAGCCGCCATCCTCGCCGCGACTCGCTTGTTTCGGTTCTACTTGGGAGAGTATACCGCCATCCAAGGTTGCCACCATGGTGAGCAAGGG	6.09116	HEK_Andrev2015_Ribo	50	bestTop	5.09585
11623	TAAACTTAAGCTTGGTACCGTCTCTTTCACTCCAAGGCGGCGGCAGGAGAGGTTGTGCCGCCATCCTTAGTAAGCCATCCAGTGCCATCCTCGTCGCTGCATCCACCGCCGCTCGCCACCGCCACCATGGTGAGCAAGGG	6.08863	HEK_Andrev2015_Ribo	35	bestTop	5.52722
11624	TAAACTTAAGCTTGGTACCGTCTCTTTCACTCCAAGGCGGCGGCAGGAGAGGTTGTGCCGCCATCCTCGGTAAGCCATCCAGTGCCATCCTCGTCGTTACAGCGACACACGCTCGCCACCGCCACCATGGTGAGCAAGGG	6.08509	HEK_Andrev2015_Ribo	33	bestTop	5.52722
11625	TAAACTTAAGCTTGGTACCGCTTGCCATCGGTGCAACCATCCTGAGAGGTTGTGGTGCTAGTTTCTCTAAGCCATCCAGTGCCATCCTCGCCGCTGCAGCGACACACGCTCTCGCCGCCCGCCACCATGGTGAGCAAGGG	6.08394	HEK_Andrev2015_Ribo	20	bestTop	5.49379
11626	TAAACTTAAGCTTGGTACCGGACCGTCCGACGCCACCATCCACTCCGGACACACTCTCTGCCAGACGGAGCCATCCACCGCCATCCTCCCCCGCCCCACCGCCATCCTCCAGAGGTTAAAGCCACCATGGTGAGCAAGGG	6.08102	HEK_Andrev2015_Ribo	49	bestTop	4.77601
11627	TAAACTTAAGCTTGGTACCGTACAGAGGTTGCGCGACACAGGAGAGGTTGTGGTGCTAGTTTCTCTAAGCCATCCTGTGCCATCCTCCTCGCTGCAGCGACACACGCTCTCGCCGCCGCCGCCACCATGGTGAGCAAGGG	6.06511	HEK_Andrev2015_Ribo	27	bestTop	5.53938
11628	TAAACTTAAGCTTGGTACCGCCACTCCGCCGAACTCCGGAAGCTGAGTGTGCATCCTCTACCGCATCCAGTAAGCCATCCAGTGCCATCCTCGTCTCTGCAGCGACACACGCACTCGCCAGCCACCATGGTGAGCAAGGG	6.036	HEK_Andrev2015_Ribo	44	bestTop	5.52722
11629	TAAACTTAAGCTTGGTACCGCCCACTCCGCCATCGGGCCAGGAGAGGTTGTGGTGCTAGTTTCTCTAAGCCATCCTGTGCCATCCTCGTCGCTGCATCGACACAAGCTCTCGCCGCCACCGCCACCATGGTGAGCAAGGG	6.03344	HEK_Andrev2015_Ribo	38	bestTop	5.386
11630	TAAACTTAAGCTTGGTACCGCGCGCAGCCATCCTCCACTCTTCCGCCGCGTAAGCCGCCATCCTCGCCGCGACTCGCGTCTTTCGGTTCTACTTGGGAGAGTCCACCGCCATCCAAGGTTGCCACCATGGTGAGCAAGGG	6.01681	HEK_Andrev2015_Ribo	47	bestTop	5.09585
11631	TAAACTTAAGCTTGGTACCGTTCATCGGACCACGCCGGCAGGAGAGGTTGTGGTGACATCCTCGCTAAGCCATCCAGTGCCATCCTCGTCGCTGCAGCGACACACGCTCTCGCCGCCGCCGCCACCATGGTGAGCAAGGG	6.00862	HEK_Andrev2015_Ribo	28	bestTop	5.54554
11632	TAAACTTAAGCTTGGTACCGCCCACTCCGCCCGCGCCCCAGGAGAGGTTGTGGTGCTAGTTTCTCTAAGCCATCCTGTGCCATCCTCGTCGCTTGTACGACACACGCTCTCGCCGCCGCCGCCACCATGGTGAGCAAGGG	6.00744	HEK_Andrev2015_Ribo	21	bestTop	5.386
11633	TAAACTTAAGCTTGGTACCGCTTGCCGGAGGTTCAACCATCCTGAGAGGTTGTGCCGCTAGTTTCTCTAAGCCATCCAGTGCCATCCTCGTCGCTGCAGCGACACACGCTCTCGCCGCCCGCCACCATGGTGAGCAAGGG	6.00099	HEK_Andrev2015_Ribo	20	bestTop	5.49379
11634	TAAACTTAAGCTTGGTACCGGAGCCATCCACCGGAGTCACTACTCCGCCACTCCCCCAGAACAAACTCCGCCGTTCGCTGCCATCCTCCGCCGCCCCCCCGCCATCCTGTCCAGTGTTAAGCCACCATGGTGAGCAAGGG	5.98678	HEK_Andrev2015_Ribo	50	bestTop	4.74744
11635	TAAACTTAAGCTTGGTACCGCTCTCTTACACTGCAAGGCGGGGGCAGGAGAGGTTGTGGTGCTAGTTTCTCTAAGCCATCCAGTGCCATCCTCGTCTCGCCAGCGACACATCCTCTCGCCGCCACCATGGTGAGCAAGGG	5.97751	HEK_Andrev2015_Ribo	22	bestTop	5.53516
11636	TAAACTTAAGCTTGGTACCGTTCATCGGACCACGGCGGCAGGAGAGGTTGACCAGACATCCTCTCTAAGCCATCCAGTGCCATCCTCGTCGCTGCAGCGACACACGCTCTCGCCGCCGCCGCCACCATGGTGAGCAAGGG	5.97558	HEK_Andrev2015_Ribo	14	bestTop	5.54554
11637	TAAACTTAAGCTTGGTACCGGACATCATCGGTGCAACCATCCTGAGAGGTTGTGCCGCTAGTTTCTCTAAGCCATCCAGTGCCATCCTCGTCGCTGCAGCGACACACGCTCTCGCCGCCCGCCACCATGGTGAGCAAGGG	5.97412	HEK_Andrev2015_Ribo	15	bestTop	5.49379
11638	TAAACTTAAGCTTGGTACCGCTCTCTTTCACTACAAGGCGGCGGCAGGAGAGGTTGTGGTGCTAGTTTCTCTAAGCCATCCAGTGCCATCCTCGTCGCTGCAGCGACACATCCTCTCGCCGCCACCATGGTGAGCAAGGG	5.97007	HEK_Andrev2015_Ribo	21	bestTop	5.53516
11639	TAAACTTAAGCTTGGTACCGCCACTCCGCAGAACTCCGGAAGCTGAGTGTGCATCCTCTACCGCATCCATTAAGCCATCCAGTGCCATCCTCGTGGCTGCAGCGACACACGGTCTCGCCAGCCACCATGGTGAGCAAGGG	5.96941	HEK_Andrev2015_Ribo	31	bestTop	5.52722
11640	TAAACTTAAGCTTGGTACCGTCTCTTTCGCCGCACAGCCGCCGCAGGAGAGGTTGTGGTGCTAGTTTCTCTAAGCCATCCTGTGCCATCCTCGCCGCTGCAGCGACACAAACTCTCGCCGGCCACCATGGTGAGCAAGGG	5.96723	HEK_Andrev2015_Ribo	50	bestTop	5.52722
11641	TAAACTTAAGCTTGGTACCGCACGCAGCCATCCTCCACTCTTCCGCCGCGTAAGCCGCCATCCTCTGCGCGACTCGCTTCTTTCGGTTCTACTTGTGAGAGTCCACCGCCATCCGAGGTTGCCACCATGGTGAGCAAGGG	5.9491	HEK_Andrev2015_Ribo	42	bestTop	5.09585
11642	TAAACTTAAGCTTGGTACCGTCGGGTTCCACGCGGCGACAGGAGAGGTTGTGGTGACATCCTCTCTAAGCCATCCAGTGCCATCCTCGTCGCTGCAGCGACACACGCTCTCGCCGCCGCCGCCACCATGGTGAGCAAGGG	5.93957	HEK_Andrev2015_Ribo	17	bestTop	5.54554
11643	TAAACTTAAGCTTGGTACCGTTTTTCGGACCAAGGCGGCAGGAGAGGTTGTGGTGACATCCTCTCTAAGCCATCCAGTGCCATCCTCGGCGCTGCAGCGACACACGCTCTCGCCGCCGCCGCCACCATGGTGAGCAAGGG	5.9376	HEK_Andrev2015_Ribo	15	bestTop	5.54554
11644	TAAACTTAAGCTTGGTACCGGACACCGGAGGTGCAACCATCCTGAGAGGTTGTGGTGCTAGTTTCTCTAAGCCATCCAGTGCCATCCTCGTCGCTGCAGCGACACACGCTCTCGCCGCCCGCCACCATGGTGAGCAAGGG	5.9262	HEK_Andrev2015_Ribo	19	bestTop	5.49379
11645	TAAACTTAAGCTTGGTACCGCTCTCTTTCACTGCAAGGCGGCGGCAGGAGAGGTTGTGGTGCTAGTTTCTCTAAGCCATCCAGTGCCATCCTCGTCTCGCCAGCGACACATCCTGAGACCGCCACCATGGTGAGCAAGGG	5.92592	HEK_Andrev2015_Ribo	19	bestTop	5.53516
11646	TAAACTTAAGCTTGGTACCGTCGCACTCTGTTCTTCCGCCGCTCCGCCTTCGCGTTTCTCTGCCGGTTAGCCATCCGCCGCCATCCTTAGGTTGGACATCCTAGGCCTGTGCCACAGAAAGCCACCATGGTGAGCAAGGG	5.92205	HEK_Andrev2015_Ribo	48	bestTop	5.03343
11647	TAAACTTAAGCTTGGTACCGCCACTCGGCAGAACTCCTGAAGCTGAGTGCGCATCCTCTACCGCATCCATTAAGCCATCCAGTGCCATCCTCATCGCTGCAGCGACACACGCACTCGCCAGCCACCATGGTGAGCAAGGG	5.89298	HEK_Andrev2015_Ribo	23	bestTop	5.52722
11648	TAAACTTAAGCTTGGTACCGTCTCGCTGAGGCCATCCTGTGCGGCACGTCGTTGCCGCCATCCTCGGCGCGACTCGCTTTTTTCGGTTCTACTTGGGAGACTCCGCCGCCATCCACCGCCGCCACCATGGTGAGCAAGGG	5.89257	HEK_Andrev2015_Ribo	47	bestTop	5.02625
11649	TAAACTTAAGCTTGGTACCGGAGCCATCCACCGGAGTCACTACTCCGCCACTCCCCAGGAACAAACTCCGCCATCCGCCGCCATCCTCCGCTGCCCCACCGCCATCCTGTCCAGTGTGAAGCCACCATGGTGAGCAAGGG	5.89236	HEK_Andrev2015_Ribo	39	bestTop	4.74744
11650	TAAACTTAAGCTTGGTACCGTCTCTTTCAACGCAAAGCGGCCGCAGGAGAGGTTGTGGTGCTAGTTTCTCTAAGCCATCCTCTGCCATCCTCGCCGCTGCAGCGACACACACTCTCGCCGGCCACCATGGTGAGCAAGGG	5.89202	HEK_Andrev2015_Ribo	34	bestTop	5.52722
11651	TAAACTTAAGCTTGGTACCGCGCGCAGCCATCCTACACTCTTCCGCCGCGTAAGCCGCCATCCTCGGTGCGACTCGCTTCTTTCGGTTCTACTTGTGAGAGTCCACCGCCATCCACGGTTGCCACCATGGTGAGCAAGGG	5.89061	HEK_Andrev2015_Ribo	33	bestTop	5.09585
11652	TAAACTTAAGCTTGGTACCGTATACCACCATCCTACAACCAGGCAGCTCGTAACTCTCTTGCCATCCTCCATCCAGAAAGGACACAAAAGAGGTTGTAGCAGAAACTCGCCGCCGCCATCGCCACCATGGTGAGCAAGGG	5.87726	HEK_Andrev2015_Ribo	50	bestTop	5.01219
11653	TAAACTTAAGCTTGGTACCGTCGCACTCTGTTCTTCCGCCGCTCCGCCGTCGCGTTTCTCTGCCGGTTAGCCATCCACCGCCATCCTCAGGTTGGACATCCTAGGCCTGTGCCCCACAGAGCCACCATGGTGAGCAAGGG	5.86871	HEK_Andrev2015_Ribo	42	bestTop	5.03343
11654	TAAACTTAAGCTTGGTACCGCACGCAGCCATCCTACTCTGTTCCGCCGCGTAAGCCGCCATCCTCGGCGCGACTCGCTTCTTTCGGTTCTACTTGGGAGAGTCCACCGCCATCCGCGGTTGCCACCATGGTGAGCAAGGG	5.8577	HEK_Andrev2015_Ribo	31	bestTop	5.09585
11655	TAAACTTAAGCTTGGTACCGGAGCCACCCACCGGAGTCATTACTCCGCCACTCCCCCAGAACAAACTCCGCCATCCGCTGCCATCCTCCGCCGCCCCACCGCCATCCTGTCCAGTGTAAAGCCACCATGGTGAGCAAGGG	5.85666	HEK_Andrev2015_Ribo	41	bestTop	4.74744
11656	TAAACTTAAGCTTGGTACCGCGTCGTGCGAGTCCCGACACAGGATCCTGGACCAGGCGCCATCCATCCACACCCCTCGCCGGTAAGCCCGCCGACACTCCCCACTCTCGTGCTAGAAATCGCCACCATGGTGAGCAAGGG	5.85297	HEK_Andrev2015_Ribo	49	bestTop	4.65912
11657	TAAACTTAAGCTTGGTACCGGACCGTCCGCCGCCACCACCCACTCCGGACACAGTCTCTGCCAGACGGAGCCATCCGACGCCATCCTCCCCCGCCCCACCGCCATCCTCCAGAGGTAAAAGCCACCATGGTGAGCAAGGG	5.85152	HEK_Andrev2015_Ribo	28	bestTop	4.77601
11658	TAAACTTAAGCTTGGTACCGGCCGCCGCCATCCTACATCCAGGCAGCTCGTTACTCTATTTCCATCCTCGCACTCTCTCTGAAGGCCGCGCTGTGCGTTGGGGAACCACTCGGAGGTTGTGCCACCATGGTGAGCAAGGG	5.84736	HEK_Andrev2015_Ribo	46	bestTop	5.01219
11659	TAAACTTAAGCTTGGTACCGGGGCCATCCACCGGAGTCACTACTCCACCACTCCCCCAGAACAAACTCCGCCGTCCGCCGCCATCCTCCGCCGCCCCACCGCCATCCTGTCCAGTGTGAAGCCACCATGGTGAGCAAGGG	5.84501	HEK_Andrev2015_Ribo	37	bestTop	4.74744
11660	TAAACTTAAGCTTGGTACCGCCTCGGAGACCGTCCGTGCTGTTCTGCCTGAAGGCCTGTGCCATCGCCGCCCCACTCCATCCAGTGTCCACCTGTGCCATCCTCCCATCCTCAAGGTTGCGCCACCATGGTGAGCAAGGG	5.8448	HEK_Andrev2015_Ribo	50	bestTop	4.87251
11661	TAAACTTAAGCTTGGTACCGTCTCTTTCACCGCAAAGCGGCGGCAGGAGAGGTTGTGTTGCTAGTTTCTCTAAGCCATCCTGTGCCATCCTCGCCGCTGCAGCGACACACGCACTCGCCGGCCACCATGGTGAGCAAGGG	5.83707	HEK_Andrev2015_Ribo	35	bestTop	5.52722
11662	TAAACTTAAGCTTGGTACCGGCCGCCGCCATCCTACATCCACGCAGCTCGTTACTCTATTTCCATCCTCGCACTCTCTCTGAAGGCCGCGCTGTGCGTTGAAACTCCACTCGGAGGTTGTGCCACCATGGTGAGCAAGGG	5.83515	HEK_Andrev2015_Ribo	47	bestTop	5.01219
11663	TAAACTTAAGCTTGGTACCGCTCTCGCACTCTGTTCTTTCGCCGCTCCGCCGTCGCGTTTCTCTGCCACAGGCCATCCTGTCGCGTCAAGATCTCCATCCTCCCCATCCACGCGACGACCGCCACCATGGTGAGCAAGGG	5.83386	HEK_Andrev2015_Ribo	48	bestTop	5.05861
11664	TAAACTTAAGCTTGGTACCGACTCTGCCGGGGTTCCACTCTTCCGCCGTCGTCGCCGCCATCCTCGTCGCGACTCGCTTCTTTCGGTTCATCCTGGGAGAATCCTCCGCCATCCGCAGTTGCCACCATGGTGAGCAAGGG	5.83218	HEK_Andrev2015_Ribo	32	bestTop	5.06511
11665	TAAACTTAAGCTTGGTACCGTGTCATCCTCGAGGTTGGTCATCCGCCGCCCGCTACGGGGGTTGCGGAGAGGGCCATCCTATCTTCTCGCCATCCTCGCTGCAGTGCGACACAGGCGGACGCCACCATGGTGAGCAAGGG	5.83025	HEK_Andrev2015_Ribo	50	bestTop	4.65846
11666	TAAACTTAAGCTTGGTACCGCCGCCATCCTACAAACAGGCAGCGCGTAACTCTCTTTCCATCCTCACACTCTCTAAACAGGAGAACGCTCGTTACTGAACAAGGTTGACCGCCGCTCGCTGCCACCATGGTGAGCAAGGG	5.82012	HEK_Andrev2015_Ribo	49	bestTop	5.18424
11667	TAAACTTAAGCTTGGTACCGCCTCGTGCGAGTCCCGACACAGGATCCTGGACCACGCGCCATCCATCCACACCCATCCCCGGTAAGCCCGCCGACACTCCCCACTCGCGTGGTAGAAATCGCCACCATGGTGAGCAAGGG	5.81852	HEK_Andrev2015_Ribo	50	bestTop	4.65912
11668	TAAACTTAAGCTTGGTACCGGAGCCATCCACCGGAGTCACTACTCCACCACTCCCCCGGAACAAATTCCGCCATCCGCTGCCATCCTCCGCCGCCCCCCCGCCATCCTGTCCAGTGTAAAGCCACCATGGTGAGCAAGGG	5.81574	HEK_Andrev2015_Ribo	37	bestTop	4.74744
11669	TAAACTTAAGCTTGGTACCGTCGCCTCCAGGTGTATCCGCTGCCATCCTCGTCGCCGCCATCCTCGCCGGCACTCGCATCTTTCGGTTCTACCGGGGAGAATCCACCGCCATCCGCCGCAGCCACCATGGTGAGCAAGGG	5.81391	HEK_Andrev2015_Ribo	49	bestTop	5.06511
11670	TAAACTTAAGCTTGGTACCGCCACTCCGCAGAACTCCCGAAGCTGAGTGCGCATCCTCTACCGGTTTCTCTAAGCCATCCAGTGCCATCCTCGTCGCTGCAGCGACACACGCACTCGCCAGCCACCATGGTGAGCAAGGG	5.8138	HEK_Andrev2015_Ribo	25	bestTop	5.52722
11671	TAAACTTAAGCTTGGTACCGTCCCGTCCGCCGCGACCACCCACTCCGGACACAGTCTCTGCCAGACGGAGCCATCCGCCGCCATCCTCCCCCGCCCCACCGCCATCCTCCAGAGGTCAAGGCCACCATGGTGAGCAAGGG	5.81052	HEK_Andrev2015_Ribo	24	bestTop	4.77601
11672	TAAACTTAAGCTTGGTACCGAAAAGAGGTTGTGTCGTGCGACGCAGAAGGGACATCCAGGGACATATCCTCCATCCTCCTGACATATATTGGACCCATCCATCCTATCCGCGTGTCCTCCGCCACCATGGTGAGCAAGGG	5.80991	HEK_Andrev2015_Ribo	46	bestTop	4.70686
11673	TAAACTTAAGCTTGGTACCGCCACTCGGCAGAACTCTCGAAGCTGAGTGCGCATCCTGTGCTAGTTTCTCTAAGCCATCCAGTGCCATCCTCGTCGCTGCAGCGACACACGCAGTCGCCAGCCACCATGGTGAGCAAGGG	5.8064	HEK_Andrev2015_Ribo	21	bestTop	5.52722
11674	TAAACTTAAGCTTGGTACCGCACTCGCGCTGCCATCACTCTTCCGCCGTCTTCGCCGCCATCCTCGGCGCGACTCGCTTCTTTCGGTTCTACCAGGTAGAGTCCGCCGCCATCCTCCACCGCCACCATGGTGAGCAAGGG	5.80519	HEK_Andrev2015_Ribo	48	bestTop	5.06511
11675	TAAACTTAAGCTTGGTACCGGCCGCCGCCATCCTACATCCAGGCAGCTCGCTACTCTCTTTCCATCCTCGCACTCTCTCTGAAGGCCGCGCTGTGCGTTGAAAAACCACGCGGAGGTTGTGCCACCATGGTGAGCAAGGG	5.80239	HEK_Andrev2015_Ribo	47	bestTop	5.01219
11676	TAAACTTAAGCTTGGTACCGCCGCCATCCTACAACCAGGCAGCCCGTTACTCTCTTTCCATCCTCACTCTCTCTAAACAGGAGAACACGCGTTACTGAACAAGGTTGACCGCCGCTCGCTGCCACCATGGTGAGCAAGGG	5.79886	HEK_Andrev2015_Ribo	48	bestTop	5.18424
11677	TAAACTTAAGCTTGGTACCGCTCGGAGCCCACTCCGACTCTTCCGCCGTCGTCTCTGCCATCCTCGGTGCGACTCGCTTCTTTCGGTTCTACGTGGGAGAATCCACCGCCATCCTCCATCGCCACCATGGTGAGCAAGGG	5.79502	HEK_Andrev2015_Ribo	50	bestTop	5.15389
11678	TAAACTTAAGCTTGGTACCGGACCGTCCGCCGCCACCACCCACTCCGGACACAGTCTCTGCCACCCGGCGCCATCCGCAGCCATCCTCCCCCGCCCCACCGCCATCCTCCAGAGGTCAAAGCCACCATGGTGAGCAAGGG	5.79377	HEK_Andrev2015_Ribo	18	bestTop	4.77601
11679	TAAACTTAAGCTTGGTACCGTCCACCACCATCCTACAACCAGGTAGCTCGTTACTCTCTTGCCATCCTCCATCCTGAAAGGACACAATAGAGGTTGTAGCAGAAACTCGCCGCCGCCATCGCCACCATGGTGAGCAAGGG	5.79265	HEK_Andrev2015_Ribo	36	bestTop	5.01219
11680	TAAACTTAAGCTTGGTACCGTCGCCTCCAGGTGTATCCGCTGCCATCCTCGTCGCCGCCATCCTCGGCGGGCCTCGCTTCTTTCGGTTCTACCTGGGAGAATCCGCCGCCATCCGCCGCAGCCACCATGGTGAGCAAGGG	5.79234	HEK_Andrev2015_Ribo	38	bestTop	5.06511
11681	TAAACTTAAGCTTGGTACCGCCTCGGAGCCCGTCCGTGCTGTTCTGCCGGAAGGCCTGTGCCATCGCCGCCCCACTCCATCCAGTGTTCTCCCGTCCCATCCTCCCATCCTCAAGGTTGCGCCACCATGGTGAGCAAGGG	5.78999	HEK_Andrev2015_Ribo	43	bestTop	4.87251
11682	TAAACTTAAGCTTGGTACCGCTACTCCGCCGCTACATCCATCCGTTTAGTCCATCCTGAGGTTGCAGTAAGCCCACTCCGCGTGTGCGTCACTCGCTGCCATCCACATCGCCGCACTCGCGCCACCATGGTGAGCAAGGG	5.78965	HEK_Andrev2015_Ribo	49	bestTop	4.55685
11683	TAAACTTAAGCTTGGTACCGGCCGCCGCCATCCTACATCCAGGCAGCTCGTAACTCTCTTTCCATCCTCGCACTCTTAACCAAGGCCGCGCTGTGCGTTGGGGAACCACTCGGAGGTTGTGCCACCATGGTGAGCAAGGG	5.78774	HEK_Andrev2015_Ribo	34	bestTop	5.01219
11684	TAAACTTAAGCTTGGTACCGCCGCCATCCTACAACCAGGCAGCGCGTTACTCTCTTTCCATCCTCACTCTCTATAAACAGAAGAACGCTCGTTATTGAACAAGGTTGACCGCCGCTCGCTGCCACCATGGTGAGCAAGGG	5.78081	HEK_Andrev2015_Ribo	48	bestTop	5.18424
11685	TAAACTTAAGCTTGGTACCGACTCTCTGCGGGTTCCACTCTTCCGCCGTCGTCGCCGCCATCCTCGGCGCGACTCGCGTCTTTCGGTTCATCCTGGGAGAATCCACCGCCATCCGCAGTTGCCACCATGGTGAGCAAGGG	5.77528	HEK_Andrev2015_Ribo	25	bestTop	5.06511
11686	TAAACTTAAGCTTGGTACCGGCCGCCGCCATCCTACATCCAGGCAGCTCGTAACTCTCTTTCCATCCTCGCACTCTCAACCAAGGCCGCGCCGTGCGTTGAAACTCCACTCGGAGGTTGTGCCACCATGGTGAGCAAGGG	5.77131	HEK_Andrev2015_Ribo	36	bestTop	5.01219
11687	TAAACTTAAGCTTGGTACCGTCCCGTCCGCCGGCACCACCCACTCCGGACACAGTCTCTGCCACACGCCGCCATCCGCCGCCATCCTCCCCCGCCCCACCGCCATCCTCCAGAGGTCAAAGCCACCATGGTGAGCAAGGG	5.76902	HEK_Andrev2015_Ribo	17	bestTop	4.77601
11688	TAAACTTAAGCTTGGTACCGTCGCCTCCAGGTGTATCCGCCGCCATCCTCGTCGCAGCCATCCTCGGCGCGACTCGCTTCTTTCGGTTCTACCTGGGAGAATCCACCGCCATCCGGCACAGCCACCATGGTGAGCAAGGG	5.76893	HEK_Andrev2015_Ribo	29	bestTop	5.06511
11689	TAAACTTAAGCTTGGTACCGGTAAGTAAGCCTGCCAGACACACTCCACTCGCCATCCCGCCGCCGCCGCCGCTCCCCCTTTGCCATCCAACTCCGCGTACCCCACCATCCACGAAATCTCGCCACCATGGTGAGCAAGGG	5.76799	HEK_Andrev2015_Ribo	49	bestTop	4.70715
11690	TAAACTTAAGCTTGGTACCGCTCGGAGCCCACTCCGACTCTGCCGCCGTCGTCTCCGCCATCCTCGCCGCGACTCGCTTCTTTCGGTTCTACCTGGGAGAATCTACCGCCATCCTCCATCGCCACCATGGTGAGCAAGGG	5.76688	HEK_Andrev2015_Ribo	45	bestTop	5.15389
11691	TAAACTTAAGCTTGGTACCGTATACCACCATCCTACAACCAGGCAGCTCGTTACACTCTTTCCATCCTCCATCCTGAAAGGACACAATAGAGGTTGTAGCAGAAACTCGCCGCCGCCACCGCCACCATGGTGAGCAAGGG	5.7658	HEK_Andrev2015_Ribo	35	bestTop	5.01219
11692	TAAACTTAAGCTTGGTACCGATTAGCCGAATATTCGCGTACAAATTGCGGTAGTAACCGCTGCCAGCTCTCGCACTCTGTGAGGTTGGACATACCCATCCATCCACTCCCGCGGACATCAGCCACCATGGTGAGCAAGGG	5.76528	HEK_Andrev2015_Ribo	50	bestTop	4.75769
11693	TAAACTTAAGCTTGGTACCGTCTCGCTGAGGCCATCCTATACGGCACGTCGTTGCCGCCATCCTCGGCGCGACTCGGTTCTTTCGGTTCTACCTGGGAGAAACCACCGCCATCCACCGCCGCCACCATGGTGAGCAAGGG	5.76447	HEK_Andrev2015_Ribo	37	bestTop	5.02625
11694	TAAACTTAAGCTTGGTACCGTCTCGCTGAGGCCATCCTTTACGGCACGTCGTTGCCGCCATCCTCGGTGCGACTCGCTTTTTTCGGTTCTACCAGGGAGACTCCACCGCCATCCGCCGCCGCCACCATGGTGAGCAAGGG	5.76402	HEK_Andrev2015_Ribo	34	bestTop	5.02625
11695	TAAACTTAAGCTTGGTACCGCACTCGCGCTGCCATCACTCTTCCGCCGTCGTCCCCGCCATCCTCCGCGCGACTCGCTTCTTTCGGTTCTACGCGGGAGAGTCCACCGCCATCCTCCACCGCCACCATGGTGAGCAAGGG	5.76304	HEK_Andrev2015_Ribo	40	bestTop	5.06511
11696	TAAACTTAAGCTTGGTACCGAAAAGAGGTTGCAGCGTGCGACGCAGAAGGGACATCCAGGGACAGATCCTCCATCCTCCTGACATATATTGGACCCATCCATCCTATTCGCGTGTTGTCCGCCACCATGGTGAGCAAGGG	5.75844	HEK_Andrev2015_Ribo	38	bestTop	4.70686
11697	TAAACTTAAGCTTGGTACCGCACTCGCGCTGCCATCACTCTTCCGCCGTCTTCGCCGCCATCCTCCGCGCGACTCGCTTCTTTCGGTTCTATCTGGGAGAATCCACCGCCATCCTCCACCGCCACCATGGTGAGCAAGGG	5.75774	HEK_Andrev2015_Ribo	38	bestTop	5.06511
11698	TAAACTTAAGCTTGGTACCGCTCGGACCGCCATCCTCGTGCCGTCGGTACAACTCGGCCTTACATCCACAGGCCATCCTCCAGACCGCCGCCTCGCAGGAGAGGAAGGGAGAAATCAAGGGCCACCATGGTGAGCAAGGG	5.75404	HEK_Andrev2015_Ribo	48	bestTop	4.65148
11699	TAAACTTAAGCTTGGTACCGTCGCCTCCTGGTGTATCCGCTGCCATCCTCGTCGCCGCCATCCTCGGCACGTCTCGCTTCTTTCGGTTCTACCTGGGAGAATCCACCGCCATCCGCCACAGCCACCATGGTGAGCAAGGG	5.74739	HEK_Andrev2015_Ribo	30	bestTop	5.06511
11700	TAAACTTAAGCTTGGTACCGCGTAGTGCGAGTCCCGACACAGGATCCTGGACCAGGCGCCATCCATCCACACCGCTCCCCGGGTCACTCGCCGACACTCCCCACTCTCGTGGTAGAAATCGCCACCATGGTGAGCAAGGG	5.74349	HEK_Andrev2015_Ribo	37	bestTop	4.65912
11701	TAAACTTAAGCTTGGTACCGCGTCATCCTCGAGGTTGGTCATCCGCCGCCCGCTACGGGGGTTGTGCAGAGGCCCATCCTATCTTCTCGCCATCCGCGCTGCAGTGCGACACAGGCGGAGGCCACCATGGTGAGCAAGGG	5.74052	HEK_Andrev2015_Ribo	47	bestTop	4.65846
11702	TAAACTTAAGCTTGGTACCGCTCTCGCACTCTGTTCTTTCGCCGCTCCGCCGTCGCGTTTCTCTACCGCAGGCCATCCTGTCGCGTGAAGCTCTCCATCCTCCCCATCCCAGCGACGACCGCCACCATGGTGAGCAAGGG	5.73836	HEK_Andrev2015_Ribo	41	bestTop	5.05861
11703	TAAACTTAAGCTTGGTACCGACTCTGCCCGGGTTCCACTCTTCCGCCGTCGTCGCCGCCATCCTCGGCGCGACTCGCTTCTTTCGGTTCATCCTGGGAGAATCCACCGCCATCCGCCATCGCCACCATGGTGAGCAAGGG	5.73781	HEK_Andrev2015_Ribo	17	bestTop	5.06511
11704	TAAACTTAAGCTTGGTACCGCTCCGTCCCCATCCTCCCACTCCACGGTTACTGACTCCCTGGCTATTTACGGCGAGTTTCGGGACGCCGCTACCATCCTGCGCCTCCGCCGCCGGACTCCGCCACCATGGTGAGCAAGGG	5.73381	HEK_Andrev2015_Ribo	49	bestTop	4.64605
11705	TAAACTTAAGCTTGGTACCGAAAAGAGGTTGTGTTGTGCGACGCAGAAGGGACATCCAGGGACAGATCCTCCATCCTCCTGACATATATTGGACCCATCCATCCTATTCGGGGGTTGTCCGCCACCATGGTGAGCAAGGG	5.73312	HEK_Andrev2015_Ribo	38	bestTop	4.70686
11706	TAAACTTAAGCTTGGTACCGTTCGGTCCGCCATCCTCGTGCCGTCGGTACAACTCCGCCTAACATCCACCGGCCATCCTCCAGACCGCCGCCGCGCAGGAGAGGAAGGGAGAAATCAAGGGCCACCATGGTGAGCAAGGG	5.72979	HEK_Andrev2015_Ribo	42	bestTop	4.65148
11707	TAAACTTAAGCTTGGTACCGCCACCATCCTACAACCAGGCAGCGCGTAACTCTCTTTCCATCCTCTCTCACTCTAAACAGAAGAACACGCGTTACTGAACAAGGTTGACCGCCGCTCGCTGCCACCATGGTGAGCAAGGG	5.72952	HEK_Andrev2015_Ribo	40	bestTop	5.18424
11708	TAAACTTAAGCTTGGTACCGACTCTGCCCGGGTTCCCGCACTCCGCCGTCGTCGCCGCCATCCTCGGCGCGACTCGCTTCTTTCGGTTCATCCTGGGAGAATCCACCGCCATCCGCAGTTGCCACCATGGTGAGCAAGGG	5.72841	HEK_Andrev2015_Ribo	18	bestTop	5.06511
11709	TAAACTTAAGCTTGGTACCGAAAAGAGGTTGTGTCGTGCGACGCAGAAGGGACATCCAGGAACAGATCCTCCATCCTCCTGACATATATTGGACCCATCCATCCTATCCGGGTTCGGTCCGCCACCATGGTGAGCAAGGG	5.72752	HEK_Andrev2015_Ribo	34	bestTop	4.70686
11710	TAAACTTAAGCTTGGTACCGCTACTCCGCCGCTACATCCATCCGTTTAGTCCATCCTGAGGTTGCAGTAAGCCCACTCCGCGTGTGCGTCACTCGCTACCATCCACATCGATCAGACAAAGCCACCATGGTGAGCAAGGG	5.72279	HEK_Andrev2015_Ribo	43	bestTop	4.55685
11711	TAAACTTAAGCTTGGTACCGAAAAGAGGTTGCAGCGGTAGAGGCGGAAGGGACATCCAGGGACAGATCCTCCATCCTCCTGACATATATTGGACCCATCCATCCTATTCGGGGGTTGTCCGCCACCATGGTGAGCAAGGG	5.72151	HEK_Andrev2015_Ribo	35	bestTop	4.70686
11712	TAAACTTAAGCTTGGTACCGACTCTCTGCGGAAGTCCGCACTCCGCCGTCGTCGCCGCCATCCTCGGCGCGACTCGCTTCTTTCGGTTCATCCTGGGAGAATCCACCGCCATCCGCAGTTGCCACCATGGTGAGCAAGGG	5.71804	HEK_Andrev2015_Ribo	16	bestTop	5.06511
11713	TAAACTTAAGCTTGGTACCGTCGCCTCCTGCAGTATCCGCCGCCATCCTCGTCGCCGCCATCCTCGGCGCGACTCGCTTCTTTCGGTTCTACCTGGGAGAATCCACCGCCATCCGCCACCGCCACCATGGTGAGCAAGGG	5.71793	HEK_Andrev2015_Ribo	19	bestTop	5.06511
11714	TAAACTTAAGCTTGGTACCGTGTCATCCTCGAGATCTGTCATCCGCCGCCCGCTACGGGGGTTGCGCAGAGGCCCATCCTATCTTCTCGCCATCCGCGCTGCAGTGCGACACAAGCGGAGGCCACCATGGTGAGCAAGGG	5.71715	HEK_Andrev2015_Ribo	36	bestTop	4.65846
11715	TAAACTTAAGCTTGGTACCGCCACCATCCTACAACCAGGCAGCGGGTAACTCTCTTTCCATCCTCACACTCTCTAAACAGAAGAACGCGCGTTATTGAACAAGGTTGACCGCCGCTCGCTGCCACCATGGTGAGCAAGGG	5.71371	HEK_Andrev2015_Ribo	39	bestTop	5.18424
11716	TAAACTTAAGCTTGGTACCGATTAGCTGAATATTCGCCTACGAATTGCGGCAGTACCCGCTGCCAGCTCTCGCACTCTGTGAGGTTGGACACACCCATCCATCCACTCCCGCGGACATCAGCCACCATGGTGAGCAAGGG	5.71126	HEK_Andrev2015_Ribo	47	bestTop	4.75769
11717	TAAACTTAAGCTTGGTACCGTCTCGCTGAGGCCATCCTTTACGCCACGTCGTTGCCGCCATCCTCGGCGCGACGCGCTTCTTTCGGTTCTACCTGGGAGAATCCACCGCCATCCGCCGCCGCCACCATGGTGAGCAAGGG	5.71126	HEK_Andrev2015_Ribo	28	bestTop	5.02625
11718	TAAACTTAAGCTTGGTACCGTCCACCACCATCCTACAACCAGGCAGCTCGTAACTCTCTTTCCATCCTCCATCCTGAAAGGAGAGGTTAGAGGTTGTAGCAGAAACTCGCCGCCGCCACCGCCACCATGGTGAGCAAGGG	5.70487	HEK_Andrev2015_Ribo	24	bestTop	5.01219
11719	TAAACTTAAGCTTGGTACCGCCTCGGAGCCCGTCCGTGCTGTTCTGCGGAAAGGCCTTTCCCATCGCCGCCCCACTCCATCCAGTGTCCTCCTGTCCCATCCTCCCATCCTCAAGGTTGCGCCACCATGGTGAGCAAGGG	5.69966	HEK_Andrev2015_Ribo	32	bestTop	4.87251
11720	TAAACTTAAGCTTGGTACCGGTTAGTAAGCCTGCCAGACACACTCCACTCGCCAGCCCGTCGCCCCCTCCGCTCCCCCTTTCCCATCCAACTCCGCGTACCCCACCATCCACGAAATCTCGCCACCATGGTGAGCAAGGG	5.69753	HEK_Andrev2015_Ribo	44	bestTop	4.70715
11721	TAAACTTAAGCTTGGTACCGTCCACCACCATCCTACAACCAGGCAGCTCGTAACTCTCTTTCCATCCTCCATCCTGAAAGGACACAATAGAGGTTGTACTCTAAACTCGCCGCCGCCACCGCCACCATGGTGAGCAAGGG	5.69681	HEK_Andrev2015_Ribo	26	bestTop	5.01219
11722	TAAACTTAAGCTTGGTACCGTCTCGCTGAGGCCATCCTTCTTCCGCCGTCGTCGCCGCCATCCTCGGCGCGACTCGGTTCTTTCGGTTCTACCTGGGAGAATCCACCGCCATCCGCCGCCGCCACCATGGTGAGCAAGGG	5.69331	HEK_Andrev2015_Ribo	26	bestTop	5.02625
11723	TAAACTTAAGCTTGGTACCGCACTCGCGCTGCCAACACTCTTCCGCCATCGTCACCGCCATCCTCGGCGCGACTCGCTTCTTTCGGTTCTACCTGGGAGAGTCCACCGCCATCCTCCACCGCCACCATGGTGAGCAAGGG	5.69071	HEK_Andrev2015_Ribo	29	bestTop	5.06511
11724	TAAACTTAAGCTTGGTACCGTTCCGTCCGCCATCCTCGTGCCGTCGGTACAACTCCGCCCTACATCCACAGGCCATCCTCCAGACCGCCGCCGCGCAGGAGAGGAAAGCAGAAATCAAGGGCCACCATGGTGAGCAAGGG	5.6895	HEK_Andrev2015_Ribo	36	bestTop	4.65148
11725	TAAACTTAAGCTTGGTACCGCTCTCGCACTCTGTTCATTCGCCGCTCCGCCGTCGCGTTTCTCTGCCGCAGGCCATCCTGTCGCGTCAAGCTCTTCATCCTACCCATCCCTGCGACGACCGCCACCATGGTGAGCAAGGG	5.68576	HEK_Andrev2015_Ribo	35	bestTop	5.05861
11726	TAAACTTAAGCTTGGTACCGCTCCGTCCCCATCCTACCACTCCACGTCTACTGACTCCCTGGCTATTTACGGCGAGTTTCGGGACGCCGCTTCCATCCTGCGCCTCCGCCGCCGAACTTCGCCACCATGGTGAGCAAGGG	5.68279	HEK_Andrev2015_Ribo	49	bestTop	4.64605
11727	TAAACTTAAGCTTGGTACCGCACGTGGCCGCTTTTGCAGGCCTCCCCATCCGGGAAATCTCTAGCTAGCTCCATCCTCTCGCCTGCGCCCCACTCCCCGCGTCCCGCATCCTAGCCGCCCGCCACCATGGTGAGCAAGGG	5.68144	HEK_Andrev2015_Ribo	49	bestTop	4.85755
11728	TAAACTTAAGCTTGGTACCGTTCGGTCCGCCATCCTCGTCCTCGCCGTACAACTCGGCCTTACATCCACCGGCCATCCTCCAGACCGCCGCCGCGCAGGAGAGGAAGGCAGAAATCAAGGGCCACCATGGTGAGCAAGGG	5.67875	HEK_Andrev2015_Ribo	32	bestTop	4.65148
11729	TAAACTTAAGCTTGGTACCGATTAGCTGAATATTCGCCTACGAATTGCGGTAGCAACCGCTGCCAGCTCTCGCACTCTGTGAGGTTGGACACAGCCATCCATCCACTCCCAAGGACATCAGCCACCATGGTGAGCAAGGG	5.67658	HEK_Andrev2015_Ribo	42	bestTop	4.75769
11730	TAAACTTAAGCTTGGTACCGCCTCGGAGCCCGTCCGCGGCTACAGCCGGCAAGGCCTTTGCCATCGCCGCCCCACTCCATCCAGTGTCCTCCTGGCCCATCCTCCCATCCTCAAGGTTGCGCCACCATGGTGAGCAAGGG	5.67596	HEK_Andrev2015_Ribo	29	bestTop	4.87251
11731	TAAACTTAAGCTTGGTACCGTCACCCATCCTCGCTTTTGGACGTTGGAGGGGCCGCAGCGCCATCTCCGATACACTCCCATCCTCAGAGGTTGCGTTGAGAAATCGCGGCAGTAACTACCGCCACCATGGTGAGCAAGGG	5.67051	HEK_Andrev2015_Ribo	50	bestTop	4.82821
11732	TAAACTTAAGCTTGGTACCGCTCGGAGCGTACAACGACTCTTCCGCCGTCGTCTCCGCCATCCTCGGCGCGACTCGCTTCTTTCGGTTCTACCTGGGAGAATCTACCGCCATCCTCCATCGCCACCATGGTGAGCAAGGG	5.66665	HEK_Andrev2015_Ribo	33	bestTop	5.15389
11733	TAAACTTAAGCTTGGTACCGCTCCGTCCCCATCCTACCACTCCACGGTTACTAACTCCCTGGCTATTTACGGCGAGTTTCGGGAGGCCGCTTCCATCCTGCGCCTCCGCCGCCGGACATCGCCACCATGGTGAGCAAGGG	5.66556	HEK_Andrev2015_Ribo	47	bestTop	4.64605
11734	TAAACTTAAGCTTGGTACCGCTCCGACCCCATCCTCCCACTCCACGTCTACTGACTCCCTGGCTATTTACGGCGAGTTTCGGGAGGCCGCTTCCATCCTGCGCCTCCGCCGCCGGACGACGCCACCATGGTGAGCAAGGG	5.66075	HEK_Andrev2015_Ribo	42	bestTop	4.64605
11735	TAAACTTAAGCTTGGTACCGCGTCGTGCGAGTCTCGACACAGGATCCTGGACCAGGCGCCATCCATCCACACCCCTCCACGCTAAGCCCGCCGCCACTCCCCACTCTCGTGGTAGAAATCGCCACCATGGTGAGCAAGGG	5.65961	HEK_Andrev2015_Ribo	34	bestTop	4.65912
11736	TAAACTTAAGCTTGGTACCGTTCGGTCCGCCATCCTCGTGCCGTCGGTACAACCGCGCCCTACATCCACCGGCCATCCTCCAGCTCGCCGCCGCGCAGGAGAGGAAAGCAGAAATCAAGGGCCACCATGGTGAGCAAGGG	5.65911	HEK_Andrev2015_Ribo	27	bestTop	4.65148
11737	TAAACTTAAGCTTGGTACCGGAGACAGCTCCGTCCGCCGCGACGCCTCGCTTTCGAAATCTATACCGTACCATCCATCCCATCCAGCCGCGCCGTGCCGCTACCTTACTCTCTCGCACAGGCCACCATGGTGAGCAAGGG	5.65505	HEK_Andrev2015_Ribo	48	bestTop	4.82279
11738	TAAACTTAAGCTTGGTACCGCTACTCCGCCGCTACATCCATCCGTTTAATCCATCCTGAGGTTGCAGTAAGCCAACTCCGCGTGTGCGTCCCTCGCTAACATCCACATCGCCCCACTCGCGCCACCATGGTGAGCAAGGG	5.65192	HEK_Andrev2015_Ribo	36	bestTop	4.55685
11739	TAAACTTAAGCTTGGTACCGATTAGCTGAATATTCGCCTCCAAATTGCGGTAGTAACCGCTGCCAGCTCTCGCACTCTGTTCGGTTGGACACACCCATCCATCCACTCCCGCGGACATCAGCCACCATGGTGAGCAAGGG	5.65047	HEK_Andrev2015_Ribo	38	bestTop	4.75769
11740	TAAACTTAAGCTTGGTACCGGGCCGGAGACTCGCTTTTCGTAAGCCATTCTCGCACGTCATCCATCCTGGTAGCTGCGACTACAGGTGCCCGCCACCATCCTCTTGTCATCGCCGCAGCCGCCACCATGGTGAGCAAGGG	5.64929	HEK_Andrev2015_Ribo	45	bestTop	4.73991
11741	TAAACTTAAGCTTGGTACCGCTACTCCGCCGCTACATCCATCCGTTTAATCCATCCTGAGGTTGCAGTAAGCCCACTCCGCGTGTGCGTCCCTCGCTACCATCCACATCGATCAGCTCGCGCCACCATGGTGAGCAAGGG	5.64531	HEK_Andrev2015_Ribo	42	bestTop	4.55685
11742	TAAACTTAAGCTTGGTACCGCGTCGTGCGAGTCCGGACACAGGATCCTGGACCAGGCGCCATCCATCCACACCGTTCCCCGGTAAGCCCGCCGCCACTCCCCACTCTCGTGGTAGAAATCGCCACCATGGTGAGCAAGGG	5.64296	HEK_Andrev2015_Ribo	36	bestTop	4.65912
11743	TAAACTTAAGCTTGGTACCGCTACTCCGCCGCTACATCCATCCGTTTAATCCATCCTGAGGTTGCAGTAAGCCAACTCCGCGTGTGCGTCCCTCGCTAACATCCACCTCGCTCAGACAAAGCCACCATGGTGAGCAAGGG	5.64233	HEK_Andrev2015_Ribo	32	bestTop	4.55685
11744	TAAACTTAAGCTTGGTACCGGGGCGGAGACTCGCTTTTCGTAAGCCATTCTCGCACGTCATCCATCCTAGTAGCTGCGACTACAGGTGCCCGCCACCATCCTCTTGTCATCAGCTACGCCGCCACCATGGTGAGCAAGGG	5.63883	HEK_Andrev2015_Ribo	48	bestTop	4.73991
11745	TAAACTTAAGCTTGGTACCGTCGCACTCTGTTCTTCCGCCGCTCCGCCGTCGCGTGTCTCTGCCGGTTAGCCATCCGCCGCCATCCACAGGTTGGACATCTTAGGCCTGTGCCACACAAAGCCACCATGGTGAGCAAGGG	5.6375	HEK_Andrev2015_Ribo	36	bestTop	5.03343
11746	TAAACTTAAGCTTGGTACCGCACTCCGCCGGGCCACACTCTTCCGCCGTCTTCGCCGCCATCCTCGGCGCGACTCGCTTCTTTCGGTTCTACCTGGGAGAGTCCACCGCCATCCTCCACCGCCACCATGGTGAGCAAGGG	5.63737	HEK_Andrev2015_Ribo	16	bestTop	5.06511
11747	TAAACTTAAGCTTGGTACCGTATACTCCCGACGCCGCCGAACCCTGCCCGCCACTCTCTCGCACAAGCGGCCGCCATCCCATCCGCGTCCGGAAATCAACGTCAAGAGGTTGAAGTGTAAGCCACCATGGTGAGCAAGGG	5.63594	HEK_Andrev2015_Ribo	50	bestTop	4.71167
11748	TAAACTTAAGCTTGGTACCGTCTCTTTCACCGCAAAGCGGCCGCAGGAGAGGTTGTGGTGCTAGTTTCTCTAAGCCATCCAGTGCCATCCTCGTCGGTGCAGCGACACACGGTCTCGCCGGCCACCATGGTGAGCAAGGG	5.63424	HEK_Andrev2015_Ribo	24	bestTop	5.52722
11749	TAAACTTAAGCTTGGTACCGGTAAAGGGACACAGGACCGCGACCGGAGCCGCCGGAAATCCATCCAGCGCATCAGCGAGTCCAACTCCGCGTCTATCTACCTCCATCCACTCGCCTGCGCGCCACCATGGTGAGCAAGGG	5.63223	HEK_Andrev2015_Ribo	50	bestTop	4.67608
11750	TAAACTTAAGCTTGGTACCGCCTGGGAGCCCGTCCGTGCTGTTCTGCCGGAAGGCCTTTCCCTTCGCCGCCCCACTCCATCCAGTGTCCTCCTGGCCCATCCTCCCATCCTGAAGGTTGCGCCACCATGGTGAGCAAGGG	5.62868	HEK_Andrev2015_Ribo	32	bestTop	4.87251
11751	TAAACTTAAGCTTGGTACCGATTAGCTCAATATTCGCCTACGAATTGCGGCAGTAACCGCTGCCAGCTCTCGCACTCTGTTCGGTTGGACACACCCATCCATCCACTCCCAAGGACATCAGCCACCATGGTGAGCAAGGG	5.62662	HEK_Andrev2015_Ribo	39	bestTop	4.75769
11752	TAAACTTAAGCTTGGTACCGCCACTCGCGGGAGGTTGGGCTACTCCATCCCTGCCTCGCCCCACTCCATCCACAGGCGCCTCAGAAATCCCGAGTTCATCCGACACAAGCCGCCGTGTAAGCCACCATGGTGAGCAAGGG	5.62475	HEK_Andrev2015_Ribo	49	bestTop	4.72843
11753	TAAACTTAAGCTTGGTACCGGAGACAGCTCCGTCCGCCGCGACGCCTCGCTTACGAAATCTAGCCCGGACCATCCATCCCATCCATCCGCGCCGTGCCGCTACCTTACTCTCTCGGACAGGCCACCATGGTGAGCAAGGG	5.61966	HEK_Andrev2015_Ribo	42	bestTop	4.82279
11754	TAAACTTAAGCTTGGTACCGGAGACAGCTCCGTCCGCCGCGCCGCCTGCGTTTCGAAATCTATACCGTACCATCCATCCCATCCATCCGCGACGCGCCGCTACCTTACTCTCTCGCACAGGCCACCATGGTGAGCAAGGG	5.61944	HEK_Andrev2015_Ribo	46	bestTop	4.82279
11755	TAAACTTAAGCTTGGTACCGCCCCGTCCCCATCCTACCACTCCACCGCCACTGACTCCCTGGCTATTTACGGCGAGTTTCCGGAGGCCGCTTCCATCCTGCGCCTCCGCCGCCGGACATCGCCACCATGGTGAGCAAGGG	5.6192	HEK_Andrev2015_Ribo	36	bestTop	4.64605
11756	TAAACTTAAGCTTGGTACCGTGTCATCCTATTGATCTGTCATCCGCCGCCCGCTACGGGGGCCGCGCAGAGGCCCATCCTATCTTCTCGCCATCCGCGCTGCAGTGCGACACAGGCGGAGGCCACCATGGTGAGCAAGGG	5.61738	HEK_Andrev2015_Ribo	29	bestTop	4.65846
11757	TAAACTTAAGCTTGGTACCGCTCTCGCACCCTGTTCTTTCGCCGCTCCGCCGTCGCGTTTCTCTGCCGCAGGCCATCCTGCCTCGTCAAGCTCTCCATCCTCCCCATCCCTGCCACGACCGCCACCATGGTGAGCAAGGG	5.60906	HEK_Andrev2015_Ribo	36	bestTop	5.05861
11758	TAAACTTAAGCTTGGTACCGTATACTCCCGCCGCCGCCGAACTCTGCCCGCCACTCGCTCGCACAAGCGGCCTCCATCCCATCCGCGTCCGGAAATCACCGTCAAGAGGTTGAAGAGTAAGCCACCATGGTGAGCAAGGG	5.6072	HEK_Andrev2015_Ribo	45	bestTop	4.71167
11759	TAAACTTAAGCTTGGTACCGCTCTCGCACTCTGTTCTTCCGCCGCTCCGCCGTCGCGTTTCTCTGCCGCAGGCCATCCTGTCTCGTCAACCTGTTCATCCTGCCCATCCCTGCGACGACCGCCACCATGGTGAGCAAGGG	5.59727	HEK_Andrev2015_Ribo	24	bestTop	5.05861
11760	TAAACTTAAGCTTGGTACCGGTAAAGGGACACAGGACCGCGACCGGAGCCGCTGGAAATCCATCCAACGCATCAGCGAGTCCAACGCCGTCTCTATCTAGCTCCATCCACTCGCCTGCGCGCCACCATGGTGAGCAAGGG	5.59345	HEK_Andrev2015_Ribo	48	bestTop	4.67608
11761	TAAACTTAAGCTTGGTACCGGTCCCCGTCCCATCCCGGTCCGGAGGTTGGGTTCATCTGTGCGGACTCCGCAGGAAATCTGTGCCGCCATCCCGCCACTCCGCTTTGGCTACCGGACATCGCCACCATGGTGAGCAAGGG	5.58891	HEK_Andrev2015_Ribo	50	bestTop	4.62739
11762	TAAACTTAAGCTTGGTACCGGACACAGCTCCGGCCGCCGCGCCGCCTCGCTTTCGAAATCTATACCGTACCATCCATCCCATCCATCCGCGCCGCGCCGCTACCTTACTCTCTCGGACAGGCCACCATGGTGAGCAAGGG	5.58151	HEK_Andrev2015_Ribo	43	bestTop	4.82279
11763	TAAACTTAAGCTTGGTACCGCGGAGCACGGAGATCTCGCCGGCTTTACGTTCACCTCGAGGTTGTGGTGCTAGTTTCTCTAAGCCATCCAGTGCCATCCTCGTCGCTGCAGCGACACACGGCCACCATGGTGAGCAAGGG	5.57174	HEK_Andrev2015_Ribo	5	bestTop	5.44068
11764	TAAACTTAAGCTTGGTACCGTATACTCCCGCCGCCGCCGAACCCAGCCCGCCACTCGCTCGCACAAGCGGCCTCCATCCCATCCGCGTCCGGAAATCAACCGCTAAAGGTTGAAGTGTAAGCCACCATGGTGAGCAAGGG	5.57125	HEK_Andrev2015_Ribo	43	bestTop	4.71167
11765	TAAACTTAAGCTTGGTACCGGAGACAGCTCCGTCCGCCGCGCCGCCTCGCTTTCGAAATCTATACCGTACCATCCATCCCATCCATCCGCGCCGCGCCGCTACCCGCGTCTCTCGGACAGGCCACCATGGTGAGCAAGGG	5.56573	HEK_Andrev2015_Ribo	42	bestTop	4.82279
11766	TAAACTTAAGCTTGGTACCGGTCCCCGTCCCATCCCGGTCGGGAGGTTGGGTTCATCTGTGCGGACTCCGCAGGAGATCTGTGCCGCCATCCACCCACTCCGCTTTTGCCACCGGACATCGCCACCATGGTGAGCAAGGG	5.56257	HEK_Andrev2015_Ribo	48	bestTop	4.62739
11767	TAAACTTAAGCTTGGTACCGGGCCGCAGACTCGCTTTCCGTGCGCCATTCTCGCACGTCATCCATCCTAGTAGCTGCGACTACAGGTGCCCGCCACCATCCTCTGGTCATCAGCTAAGCCGCCACCATGGTGAGCAAGGG	5.56084	HEK_Andrev2015_Ribo	39	bestTop	4.73991
11768	TAAACTTAAGCTTGGTACCGTATACTCCCGACGCCGCCGAACCCCGTGCGCCACTCGCTCGCACAAGCGGCCTCCATCCCATCCGCGTCCGGAAATCAACGTCAAGAGGTTGAAGAGTAAGCCACCATGGTGAGCAAGGG	5.55942	HEK_Andrev2015_Ribo	43	bestTop	4.71167
11769	TAAACTTAAGCTTGGTACCGTCGCACTCTGTTCTTCCGCCGCTCCGCCGTCGCGTTTCTCTGCCGCGGAGCCATCCGCCGCCATCCTTAGGTTGGACATCTTAGGCCTGTGGCCCAAAAAGCCACCATGGTGAGCAAGGG	5.55749	HEK_Andrev2015_Ribo	33	bestTop	5.03343
11770	TAAACTTAAGCTTGGTACCGCGACACATCCTCGCTTTTGGAGGTTGGACGGGCCGCTGCGTCATCTCCGTTGCGCCATCATCCTCAGATACCGGGTAGAGATCTCGCAGGCGTGTGCGCCGCCACCATGGTGAGCAAGGG	5.55509	HEK_Andrev2015_Ribo	47	bestTop	4.84679
11771	TAAACTTAAGCTTGGTACCGTCGCACTCTGTTCTTCCGCCGCTCCGCCGTCGCGTTTCTCTGCCGCGGAGCCATCCGCCGCCATCCACAAGCTGGACATCTTAGGCCTGTGCCCCACAAAGCCACCATGGTGAGCAAGGG	5.55494	HEK_Andrev2015_Ribo	28	bestTop	5.03343
11772	TAAACTTAAGCTTGGTACCGGGCGGCAGACTCGCTTTCTGTAAGCCATTCTCGCACGTCATCCATCCTAGTAGCTGCGACTACAGGTGCCCGCCACCATCCTCTGGTCATCGCCGCAGCCGCCACCATGGTGAGCAAGGG	5.5493	HEK_Andrev2015_Ribo	40	bestTop	4.73991
11773	TAAACTTAAGCTTGGTACCGTATACTCCCGCCGCCGCCGAACTCCGCGCGCCACTCGCTCGCACACGCGGCCGCCATCCCATCCGCGTCCGGAAATCAACCGCTAGAGGTTGAAGAGTAAGCCACCATGGTGAGCAAGGG	5.54608	HEK_Andrev2015_Ribo	42	bestTop	4.71167
11774	TAAACTTAAGCTTGGTACCGGGCCGCAGACTCGCTTTCCGTGCGCCATTCTCGCACGTCATCCATCCTAGTAGCTGCGTCTACAGGTGCCCGCCACCATCCTCTTGTCATCGCCGCAGCCGCCACCATGGTGAGCAAGGG	5.52552	HEK_Andrev2015_Ribo	40	bestTop	4.73991
11775	TAAACTTAAGCTTGGTACCGGTCCCCGTCCCATCCCGGTCGGGAGGTTGGGTTCATCTGTACGGACTCCGCAGGAAATCGGTGCCGCCATCCCGCCACTCCGCTTTTGCCGCCGGACATCGCCACCATGGTGAGCAAGGG	5.52198	HEK_Andrev2015_Ribo	42	bestTop	4.62739
11776	TAAACTTAAGCTTGGTACCGCGGAGCCTCTCTCTTTCACTGCAAGGCGGCGGCAGGAGAGGTTGTGGTGCTAGTTTCTCTAAGCCATCCAGTGCCATCCTCGTCGCTGCAGCGACACACGGCCACCATGGTGAGCAAGGG	5.5197	HEK_Andrev2015_Ribo	5	bestTop	5.44068
11777	TAAACTTAAGCTTGGTACCGCCCCGCCGTCCAACTCTCCAGACACGTTGTTAGCTCTTTGCCATCCACAGCCATCCGCGCCTCTCGCTGCCACTCCTGAGAAATCAGAGGTAACTCTACAGCCACCATGGTGAGCAAGGG	5.51861	HEK_Andrev2015_Ribo	50	bestTop	4.77601
11778	TAAACTTAAGCTTGGTACCGGCCACTCCCATACTCCTCGCCGCCGCCTCCGCATCCTCGTCCGCACCCAAGCTCCGTCTGTGTCGTCAAGGTTGCCATCCTGCCAAACTAAGCCATCACCGCCACCATGGTGAGCAAGGG	5.50651	HEK_Andrev2015_Ribo	48	bestTop	4.74
11779	TAAACTTAAGCTTGGTACCGCTAGTTGCCGGTCTCCACTCTTCCGCCATCTTCGCCGCCATCCACGGCGCGACTCGCTTCTTTCGGTTCTACTTGGGAGAATCCGCCGCCATCCATCCCCGCCACCATGGTGAGCAAGGG	5.50441	HEK_Andrev2015_Ribo	50	bestTop	5.06511
11780	TAAACTTAAGCTTGGTACCGGGCCCCGTCCCATCCCGGTCGGGAGGTTGGGTTCATCTGTACGGACTCCGCAGGAAATCGGTGCCGCCATCCCCCCACTCCGCTTTGGCTACCGGACCTCGCCACCATGGTGAGCAAGGG	5.49854	HEK_Andrev2015_Ribo	44	bestTop	4.62739
11781	TAAACTTAAGCTTGGTACCGGCCACTCCCTTACTCCTCGCCGCCGCCTCCGCATCCTCTTCCGCACCCAAGCCTCGTCTGTGTCGTCAAGGTTGTCATCCTGCCACCCTAAGCCATCACCGCCACCATGGTGAGCAAGGG	5.49393	HEK_Andrev2015_Ribo	47	bestTop	4.74
11782	TAAACTTAAGCTTGGTACCGCGACACATCCTCGCTTTTGGAGGTTGGAGGGGCCGCTGCGTCATCTCCGTTGCGCCGTCATCCTCAGATACCGGGTAGAGATCTACAAGGCCTGTGCGCCGCCACCATGGTGAGCAAGGG	5.49002	HEK_Andrev2015_Ribo	37	bestTop	4.84679
11783	TAAACTTAAGCTTGGTACCGTCTCGCACTCTGTTCTTTCGCCGCTCCGCCGTCGCGTTTCTCTGCCATTGCGCACGCTAGGTTGGGGCCTATAAAGATTGTCGCAGGCCTATATCTTTAAGCCACCATGGTGAGCAAGGG	5.48512	HEK_Andrev2015_Ribo	48	bestTop	4.99434
11784	TAAACTTAAGCTTGGTACCGGTCCCCGTCCCATCCCGGTCGGGAGGTTGGGTTCATCTGTGCGTACTCCGCCGGAGATCGGTGCCGCCATCCCCCCACTCCGCTTTGGCTACCGGACATCGCCACCATGGTGAGCAAGGG	5.48055	HEK_Andrev2015_Ribo	42	bestTop	4.62739
11785	TAAACTTAAGCTTGGTACCGCCCCGCCGTCCAACTCTCCAGAGGCCGTGTTAGCTCTTAGCCATCCACAGCCATCCGCGCGTCTCGCTGCCACTCTTTAGAAATCAGAGGTAACTCTACAGCCACCATGGTGAGCAAGGG	5.47755	HEK_Andrev2015_Ribo	48	bestTop	4.77601
11786	TAAACTTAAGCTTGGTACCGCCCCGCCGTCCAACTCTCCAGACACTTTGTTAGGTTATAGCCATCCACAGCCATCCGCGCGTCTCGCTGCCACTCTTGAGAAATCAGAGGTAACTCTACAGCCACCATGGTGAGCAAGGG	5.46991	HEK_Andrev2015_Ribo	50	bestTop	4.77601
11787	TAAACTTAAGCTTGGTACCGCGTCCCGTTACTCCGCCGCGTTCGGGGTGTGCATCCTCTACCGCATCCAAGCTTCGTCGGTAACGCCAAGCTCTTCATCCTGCCATCTCGCACTCCGTTCGCCACCATGGTGAGCAAGGG	5.46469	HEK_Andrev2015_Ribo	48	bestTop	4.74
11788	TAAACTTAAGCTTGGTACCGGTAAGTAAGCCTGCCAGACACACTCCACTCGCCAGCCCGCCCCCCGCTCCGCTCCCCCTTTACCATCCAACTCCGCCTACCCCACCATCCAAGAAATCTCGCCACCATGGTGAGCAAGGG	5.46324	HEK_Andrev2015_Ribo	40	bestTop	4.70715
11789	TAAACTTAAGCTTGGTACCGGCCACTCCCATACTCCTCGCCGCCGCCTCCGCATCCTCTACCCCACCCAAGCTTCGTCTGTGTCGTCAAGGTTGTCATCCTGCCAACGTAAGCCATCACCGCCACCATGGTGAGCAAGGG	5.45662	HEK_Andrev2015_Ribo	42	bestTop	4.74
11790	TAAACTTAAGCTTGGTACCGCTCGGACCCCACTCCGACTCTTCCGCCGTCGTCTCCGCCATCCTCGGCGCGACTCGCTTCTTTCGGTTCTACCTGGGAGAATCCATCGCCATCCGCCATCGCCACCATGGTGAGCAAGGG	5.45661	HEK_Andrev2015_Ribo	38	bestTop	5.15389
11791	TAAACTTAAGCTTGGTACCGCGACACATCCTCGCTTTTGGAGGTTGGAGGGGCCGCAGCGTCATCTCCGTTGCGCCGTCATCCTCAGATACCGGGTACAGATCTCGCAGGCCTGCGCGCCGCCACCATGGTGAGCAAGGG	5.45442	HEK_Andrev2015_Ribo	36	bestTop	4.84679
11792	TAAACTTAAGCTTGGTACCGCTTGTTGCCCGTCTCCACTCTTCCGCCATCTTCGCCGCCATCCTCGGCGCGACTCGCTTCTTTCGGTTCTACCTGGGAGAATCCGCCGCCATCCATTACCGCCACCATGGTGAGCAAGGG	5.44854	HEK_Andrev2015_Ribo	46	bestTop	5.06511
11793	TAAACTTAAGCTTGGTACCGACCATCCAGTGGGAGAAGACCCTCGCCGCATCCACTCTCCAGTGCCGGAGCCGCTCCGAGGTTGGACATCCGTTGCGTCGGACATCGCGTCACAGGCGGTGCCACCATGGTGAGCAAGGG	5.4462	HEK_Andrev2015_Ribo	45	bestTop	4.60225
11794	TAAACTTAAGCTTGGTACCGTTAAGCCGCTGCCGGAAATCCCACTCCGGCCGCTCGCCGCGCGTTCTCGCTTGCAGTTGGTTCATCATCAGTGTTTCGACTCCGGACCGCGCCGGACATCGCCACCATGGTGAGCAAGGG	5.4443	HEK_Andrev2015_Ribo	50	bestTop	4.71839
11795	TAAACTTAAGCTTGGTACCGGGGCCGCCATTGCCGTTGCTGTTCGACACTCCGTCGCCGCTGCCAGCTCTCGCACTCTGTTCTTCCGCTACTCCGCCGTCGCGTTTCTCTGACGACACAAGCCACCATGGTGAGCAAGGG	5.44181	HEK_Andrev2015_Ribo	47	bestTop	4.89076
11796	TAAACTTAAGCTTGGTACCGGTAAAGGGACACAGGACCGCGACCGGAGCCGCTGGAAATCCATCCAGCGCATCAGCGAGTCCAACGCCCTTTCGATCTACCTCCATCCTCTCGCCTGCGCGCCACCATGGTGAGCAAGGG	5.44115	HEK_Andrev2015_Ribo	41	bestTop	4.67608
11797	TAAACTTAAGCTTGGTACCGTCTCGCTCGGACACATCCGCAGCGGCGTGCGCATCCTCTACCGCATCCAAGCGACCGCGCAGGGACATCCTGCCGCCAGTCCGCCGCTGTGAAGGAAATCGCCACCATGGTGAGCAAGGG	5.43587	HEK_Andrev2015_Ribo	49	bestTop	4.57224
11798	TAAACTTAAGCTTGGTACCGTCAACCATCCTCGCTTTTGGACGTTGGAGGGGCCGCAGCGCCATCTCCGATACACCCTCATCCTCAGAGGTTGGGTTGAGAAATCGCCGCAGTAACGACCGCCACCATGGTGAGCAAGGG	5.43266	HEK_Andrev2015_Ribo	35	bestTop	4.82821
11799	TAAACTTAAGCTTGGTACCGCTTTCACTCCGTGCCAGGAAATCTGTTCACTACAGGGAGATCCGCTCTCTCGCACTCTGTTCATCCGCCGCTCCGCCGTCGCGTTTCTCTGCCGGTCGCCGCCACCATGGTGAGCAAGGG	5.42671	HEK_Andrev2015_Ribo	45	bestTop	4.90322
11800	TAAACTTAAGCTTGGTACCGTCTCGCACTCTGTTCTTCCGCCGCTCCGCCGTCGCGTTTCTCTGCCGTTGCGCACGCTAGGTTGGGGCCTATAAACGACGTCGCAGGCCTACATCTTTAAGCCACCATGGTGAGCAAGGG	5.42544	HEK_Andrev2015_Ribo	27	bestTop	4.99434
11801	TAAACTTAAGCTTGGTACCGGGGTAGCCGCGGTCCGACACACACGCGTGTGTGCGGAGCCCGTTGCGTACGCTCCGCCACTCTGAGTTCATCACTACGTCCCGACACTCCTGCGTCCAGTGCCACCATGGTGAGCAAGGG	5.42488	HEK_Andrev2015_Ribo	49	bestTop	4.68397
11802	TAAACTTAAGCTTGGTACCGGGGCCGCCATTGCCGTGCCTGTTCGACACGCAGTCGCCGCTGCCAGCTCTCGCACTCTGTTCATCCGCCGCTCCGCCGTCGCGTTTCTCTGACGACACAAGCCACCATGGTGAGCAAGGG	5.42374	HEK_Andrev2015_Ribo	41	bestTop	4.89076
11803	TAAACTTAAGCTTGGTACCGCTAGTTGCCGTTCTCCACTCTTCCGCCATCTTCGCCGCCATCCTCGGCGCGACTCGCTTTTTTCGGTTCTACCTGGGAGAATCCGCCGCCATCCGCTGCCGCCACCATGGTGAGCAAGGG	5.42353	HEK_Andrev2015_Ribo	36	bestTop	5.06511
11804	TAAACTTAAGCTTGGTACCGCTCTGCCACTCTCGCTCCGAGGTTCCCGCGCCAGAGGCGGAGCCGCTCCCTACACTCCGTTCATCGCCGTGCGAGGCGGCGGGGAGCGAGGCCTGAAATCGCCACCATGGTGAGCAAGGG	5.42029	HEK_Andrev2015_Ribo	47	bestTop	4.90322
11805	TAAACTTAAGCTTGGTACCGCGACCAGTTACTCCGCCGCGTTCGGCGTGCGCATCCTCTACCGCATCCAAGCTTCGTCGGTAACGCCAAGGTGTTCATCCTGCCATCTCGCACTCCGTTCGCCACCATGGTGAGCAAGGG	5.41863	HEK_Andrev2015_Ribo	46	bestTop	4.74
11806	TAAACTTAAGCTTGGTACCGGTAAAGGGACACAGGACCGCGACCGGAGGCGCCGGAAATCCATCCAGCGGATCAGCGAGTCCAACGCGCTCTCGATCTAGCTCCATCCTCTCGCCTGCGCGCCACCATGGTGAGCAAGGG	5.41756	HEK_Andrev2015_Ribo	36	bestTop	4.67608
11807	TAAACTTAAGCTTGGTACCGGTAAGTAAGCCTGCCAGACACACTCCACTCGCCAGCCCGCCGCCGCCGCCGCTCCGCCTTTCTCATCCAGCTCCGCGTACCCCACCATCCAAGAAATCTCGCCACCATGGTGAGCAAGGG	5.41699	HEK_Andrev2015_Ribo	37	bestTop	4.70715
11808	TAAACTTAAGCTTGGTACCGGTAAAGGGACACAGGACCGCGACCGGAGGCGCCGGAAATCCATCCAGCGCATAAGCGAGTCCAACGCCGCGTGTATCTAGCTCCATCCTCTCGCCTGCGCGCCACCATGGTGAGCAAGGG	5.41697	HEK_Andrev2015_Ribo	40	bestTop	4.67608
11809	TAAACTTAAGCTTGGTACCGCCCCGCCGTCCAACTCTCCAGAGGCCGTGTTAGGTCTTAGCCATCCGCAGCCATCCGCGCCTTTCGCTGCCACTCCTGAGAAATCAGAGGTAACTCTACAGCCACCATGGTGAGCAAGGG	5.41671	HEK_Andrev2015_Ribo	47	bestTop	4.77601
11810	TAAACTTAAGCTTGGTACCGGGGTAGCCGCGGTCCGACACACACGCGTGTGTGCGGAGCCCGTTGCGTCCCCTCCGCCACTCTCCGTTCATCAGTACGTCCCGACACTCCTGAGTCCAGTGCCACCATGGTGAGCAAGGG	5.41627	HEK_Andrev2015_Ribo	49	bestTop	4.68397
11811	TAAACTTAAGCTTGGTACCGGCCACTCCCATACTCCTCGCCGCCGCCTCCGCATCCTCTTCCGCACCCAAGTTTCGTCTGTGTCGTCAAGGTTGTCATCCTGCCAAACTAAGCCTTTACCGCCACCATGGTGAGCAAGGG	5.41533	HEK_Andrev2015_Ribo	40	bestTop	4.74
11812	TAAACTTAAGCTTGGTACCGCTCGCACTCCGTGCCCGGAAATCGAGCTCTTAGGTTGGACCCACTCGGTAAGAGAGGCCTCGAGTCAGACCCTGCCCTGAGTCGGTTCCCGCGATACTAAGCCACCATGGTGAGCAAGGG	5.41489	HEK_Andrev2015_Ribo	49	bestTop	4.64736
11813	TAAACTTAAGCTTGGTACCGGGTAACATCCTCGCTTTTGGACGTTGGAGGGGCCGCAGCGCCATCTCCGATACACCCTCATCCTCAGAGGTTGGGTTGCGAAATCGCCGCAGTAACTACCGCCACCATGGTGAGCAAGGG	5.41452	HEK_Andrev2015_Ribo	34	bestTop	4.82821
11814	TAAACTTAAGCTTGGTACCGTTAAGCCGCTGCCGGAAATCCCACTCCGCCCGCTCGCGGGGGGTCCTCGCTTGCAGTTCGTTCATCATCATTGTTTCGACTCCGGACCGCGCCGGACATCGCCACCATGGTGAGCAAGGG	5.41331	HEK_Andrev2015_Ribo	45	bestTop	4.71839
11815	TAAACTTAAGCTTGGTACCGCCACTCGCGGGAGGTTGGGCTACTCCGTCCCAGCCTCGCCCCACTCCATCCACAGCCGCGTCAGAAATCCCGGGTTCATCCGACACAAGCCGCTGTGTAAGCCACCATGGTGAGCAAGGG	5.41286	HEK_Andrev2015_Ribo	41	bestTop	4.72843
11816	TAAACTTAAGCTTGGTACCGCCACCGTTGCGTCACGGGACCAGGGAGATCCTGCCAGGCCTCCGTGCGCTCCCCACTCCCGTCCCACTCCGTGAAATCGCGAATCCGGGTTCATCCCGCCGCCACCATGGTGAGCAAGGG	5.41244	HEK_Andrev2015_Ribo	47	bestTop	4.61776
11817	TAAACTTAAGCTTGGTACCGCTCGGAGCCCACTCCAACTCTTCCGCCGTCGTTGCCGCCATCCTCGGCGCGACTCGCTTCTTTCGGTTCTACCTGGGAGAATCTACCGCCATCCGCCATCGCCACCATGGTGAGCAAGGG	5.40868	HEK_Andrev2015_Ribo	27	bestTop	5.15389
11818	TAAACTTAAGCTTGGTACCGCACGTGGCCGCTTTCGGAGGCCTCCCCAGCCGGGAAATCTCTATCTAGCTCCATCCTCTCGCCTGCGCTCCACTCCCCGCGTCCCGCATCCTAGCCGACCGCCACCATGGTGAGCAAGGG	5.40798	HEK_Andrev2015_Ribo	37	bestTop	4.85755
11819	TAAACTTAAGCTTGGTACCGGCGGACGGAGCCGTGCGTCACAGTCCCACTCCGGAAATCTCGCACAGGACGAAAACTCTCTGCCGCCGGAGGCCTACTCCGCCGGACCGCGTAAGAGACCGCCACCATGGTGAGCAAGGG	5.40751	HEK_Andrev2015_Ribo	49	bestTop	4.61124
11820	TAAACTTAAGCTTGGTACCGTGTCATCCTCTAGGTTGGTCATCCGCCGCCCGCTACGGGGGCCGCGCAGAGGCTCATCCTATCTTCTCGCCATCCGCGCTGCAGTGCGACACAGGCGGAGGCCACCATGGTGAGCAAGGG	5.40677	HEK_Andrev2015_Ribo	30	bestTop	4.65846
11821	TAAACTTAAGCTTGGTACCGGGGTATACACTCCGCGCGTATACCGCACGGTTCCTTTGTCCTTTAGTCACGAAGGAGGTTGGGGTTGAGATTAGCACTCTAAGTTCGGCGGGTGTTCATCGCCACCATGGTGAGCAAGGG	5.40631	HEK_Andrev2015_Ribo	49	bestTop	4.64501
11822	TAAACTTAAGCTTGGTACCGCCCCGCCGTCCAACTCCCCAGACACTTTGTTAGGTCTTAGCCATCCGCAGCCATCCGCGCCTCTCGCTGCCACTCTTGAGAAATCGGAGGTAACTCTACAGCCACCATGGTGAGCAAGGG	5.4046	HEK_Andrev2015_Ribo	43	bestTop	4.77601
11823	TAAACTTAAGCTTGGTACCGGCGGACTGTAAGCCTCGACACACGACCACTCCGGAAATCTCGCACAGGACGAAAACTCTCTGCCGCCGGAGGCCTACTCCGCCGGACCGCGTAAGAGACCGCCACCATGGTGAGCAAGGG	5.40165	HEK_Andrev2015_Ribo	45	bestTop	4.61124
11824	TAAACTTAAGCTTGGTACCGCCACCGTTGCGTCACGGGTCCAGGGAGAAGGCACCAGGCCTCCGTGCGCTCCCCACTCCCGTGCCACTCCGTGAAATCGCGAGTCCGGGTTCATCCCGCCGCCACCATGGTGAGCAAGGG	5.40086	HEK_Andrev2015_Ribo	41	bestTop	4.61776
11825	TAAACTTAAGCTTGGTACCGCGACACATCCTCGCTTTTGGACGTTGGAGGGGCCGCTGCGTCATCTCCGGTGCGCCGTCATCCTCAGATACCGGGTAGAGATCGCGCAGGCCTGTGCGCCGCCACCATGGTGAGCAAGGG	5.40058	HEK_Andrev2015_Ribo	37	bestTop	4.84679
11826	TAAACTTAAGCTTGGTACCGTCTCGCACTCTGTTCTTCCGCCGCTCCGCCGTCGCGTTTCTCTGCCGTGGCGCACGCTAGGTTGGGGCCTGTAAACATTGTCGCAGGCCTACATCTATAAGCCACCATGGTGAGCAAGGG	5.39794	HEK_Andrev2015_Ribo	34	bestTop	4.99434
11827	TAAACTTAAGCTTGGTACCGGCGGACGGAGCCGCTCGTCACGCGACCACTCCGGAAATCTCGCACAGGACGAAAACTCTCTGCCGCCGGAGGCCTACTCCGCCGGACCGCGTAAGAGACCGCCACCATGGTGAGCAAGGG	5.39743	HEK_Andrev2015_Ribo	45	bestTop	4.61124
11828	TAAACTTAAGCTTGGTACCGCCACCGTTGCGTCACGGGTCCAGGGAGATCCTGCGAGGCCTCCGTGCGCTCCCCACTCCCGCCCCACTCCGTGAAATCGCGAGTCCGGGTTCATCCTACCGCCACCATGGTGAGCAAGGG	5.39494	HEK_Andrev2015_Ribo	45	bestTop	4.61776
11829	TAAACTTAAGCTTGGTACCGCGGAGTCGGACGACGAAATCTAGCGAGTCTCTAGCCGCTAGTTTCGGTTCGCGGCAGCGGCCGGGGTAGTCTCGCACGCAGCGGCGGAGACACAGGCACTGCCACCATGGTGAGCAAGGG	5.39461	HEK_Andrev2015_Ribo	49	bestTop	4.92234
11830	TAAACTTAAGCTTGGTACCGCCGGACATCCGGACATTTTGAGACACAGCCTACAACTTCCGCTAAACTCTCGCACTCTGTTCTTCCGCCGCTCCGCCGTCCCGTTTCTCTGCCGGACGCAGCCACCATGGTGAGCAAGGG	5.39003	HEK_Andrev2015_Ribo	50	bestTop	4.90322
11831	TAAACTTAAGCTTGGTACCGGGGAACCCGCGGTCCGACACACACGCGTGTGTGCGGACCCCGTTGCGTCCCCTCCGCCACTCTCCGTTCATCAGCACGTCCCGACACTCCTGCGACCAGTGCCACCATGGTGAGCAAGGG	5.38929	HEK_Andrev2015_Ribo	45	bestTop	4.68397
11832	TAAACTTAAGCTTGGTACCGGGGTAGCCGCGGTCCGACACACACGCGTGTGAGCGGACCCCGTTGCGTCCCCTCCGCCACTCTGAGTTCATCAGTACGTCCCGACACTCCTGCGACCAGTGCCACCATGGTGAGCAAGGG	5.38743	HEK_Andrev2015_Ribo	46	bestTop	4.68397
11833	TAAACTTAAGCTTGGTACCGGGACATCCACCCGCGTACCGCGTCCACTCTACTCCCACAGCTCTGCGTCCGGCTATTACTCAGCTCAGAAAGTCAAGAGACACAAACATCCATAGAGGTTGCCACCATGGTGAGCAAGGG	5.38418	HEK_Andrev2015_Ribo	48	bestTop	4.66252
11834	TAAACTTAAGCTTGGTACCGCCACCGTTGCGTCACGGGTCCAGGGAGATCCTGCCAGGCCTCCGTGCGCTCCCCACTCCCGTTTGGGCGTCGGAAATCGCGAATCCGGGTTCATCCTACCGCCACCATGGTGAGCAAGGG	5.38348	HEK_Andrev2015_Ribo	40	bestTop	4.61776
11835	TAAACTTAAGCTTGGTACCGTTAAGCCGCTGCCGGAAATCCCACTCCGCCAGCTCGCGGCGCGTACTCGCTTGCAGTTCGTTCATCTCCAGTGTTTCGACGCCGGACCGCGCCGGACATCGCCACCATGGTGAGCAAGGG	5.38294	HEK_Andrev2015_Ribo	39	bestTop	4.71839
11836	TAAACTTAAGCTTGGTACCGCTAAGCCGCTGCCGGAAATCCCACTCCGCCCGCTCGCCGCGCGTACTCGCTTGCAGTTCGTTCATCATCATTGTTTCGACGCCGGACCGCGCCGGACATCGCCACCATGGTGAGCAAGGG	5.38111	HEK_Andrev2015_Ribo	42	bestTop	4.71839
11837	TAAACTTAAGCTTGGTACCGCGACACATCCTCGCTTTTGGACGTTGCCGGGGCCGCAGCGTCATCTCCGTTGCACCGTCATCCTCAGATACCGGCTAGAGATCTCGCAGGCCTGTGCGCCGCCACCATGGTGAGCAAGGG	5.38027	HEK_Andrev2015_Ribo	29	bestTop	4.84679
11838	TAAACTTAAGCTTGGTACCGCGTCCAGTTACTCCGCCGCGTTCGGCGTGCGCATCCTCTACCTCATCCACGCTTCGTCGGTAACGCCAAGCTCTTCATCCTGCCATCTCGCACTCTGTTCGCCACCATGGTGAGCAAGGG	5.3782	HEK_Andrev2015_Ribo	44	bestTop	4.74
11839	TAAACTTAAGCTTGGTACCGCCACCGTTGCGTCACGGGTCCAGGGAGAAGGTGCCAGGCCTCCGTGCGCTCCCCACTCCCGTCCCACTCCGTGAAATCGCGAATCCGGGTTCATCCTACCGCCACCATGGTGAGCAAGGG	5.37752	HEK_Andrev2015_Ribo	49	bestTop	4.61776
11840	TAAACTTAAGCTTGGTACCGGTAAGTAAGCCTGCCACACACACTCCACTCGCCAGCCCGCCGCCGCCGCCGCTCCCCCTTTACCATCCAACTCCGCCGACCCCACCATCCAAGAAATCTCGCCACCATGGTGAGCAAGGG	5.37449	HEK_Andrev2015_Ribo	40	bestTop	4.70715
11841	TAAACTTAAGCTTGGTACCGCGTCCCGTTACTCCGCCGCGTTCGGCGTGCGCATCCTCTACCGCATCCAAGCTTCGTCTGTCACGCCAAGGTCTTCATCCTGCCATCTCGCACTCTGTTCGCCACCATGGTGAGCAAGGG	5.37433	HEK_Andrev2015_Ribo	41	bestTop	4.74
11842	TAAACTTAAGCTTGGTACCGCTTTCACTCCGTGCCCGGAAATCTGTTCACTACACGGAGATCCGCACTCTCGCACTCTGTTCATCCGCCGCTCCGCCGTCGGGTTTCTCTGCCGCTCGCAGCCACCATGGTGAGCAAGGG	5.37347	HEK_Andrev2015_Ribo	41	bestTop	4.90322
11843	TAAACTTAAGCTTGGTACCGATCATCCAGTGGGAGAAGACCCTCGCCGCATCCACTCTCCAGTGCCGGAGCCGCTCCGAGGTTGGACATCCGTTGCGGCGGACATCTCGTCAAAGCCGGGGCCACCATGGTGAGCAAGGG	5.37305	HEK_Andrev2015_Ribo	36	bestTop	4.60225
11844	TAAACTTAAGCTTGGTACCGGCCACTCCCATACTGTGCGCCGCCGCCGCCGCATCCTCTACCGCACCCAAGCTTCGTCGGTCTCGTCAAGGTTGTCATCCTGCCAACCTAAGCCTTCACCGCCACCATGGTGAGCAAGGG	5.37275	HEK_Andrev2015_Ribo	28	bestTop	4.74
11845	TAAACTTAAGCTTGGTACCGATACTTGTGTGAGGTTGGCGCGCCCAGCTTCCGTCGCCGCTGCCAGCTCTCGCACTCTGTTCTTCCGCCACTCCGCCGTTGCGTTTCTCTGTCGAAGTAAGCCACCATGGTGAGCAAGGG	5.37265	HEK_Andrev2015_Ribo	49	bestTop	4.95512
11846	TAAACTTAAGCTTGGTACCGGGGTAGCCGCGGTCCGACACACACGCGTGTGTGCGGAGCCCGTTGCGTACGCTCCTCCACTCTCCGTTCATCAGCACGTCCCGACACTCCTGCGACCAGTGCCACCATGGTGAGCAAGGG	5.37237	HEK_Andrev2015_Ribo	46	bestTop	4.68397
11847	TAAACTTAAGCTTGGTACCGCCGTCCCTCTCTCCTGCCACTCCGGAGATAAGCCAGTAATCGAAATCTAAAAGAGGACGCGGAGGTTGCAGTAAGCCAACTCCGTGCCACATTACTACAGGCCACCATGGTGAGCAAGGG	5.37091	HEK_Andrev2015_Ribo	49	bestTop	4.79703
11848	TAAACTTAAGCTTGGTACCGGGAGAAGAGGTTCAAGAGATCTCCACTCTTAGCGTGCGGATTAGCCGGGATTACTCCGTCCCACTCGGACATCGGCGAGGCCAGCGGCGCCAGAAATCCTGCCACCATGGTGAGCAAGGG	5.37052	HEK_Andrev2015_Ribo	50	bestTop	4.65846
11849	TAAACTTAAGCTTGGTACCGACCATCCATTGGGAGTCTCCCCTCGCCGCATCCACTCTCCAGTGCCGGAGCCGCTCCGAGGTTGGACATCCGTTGCGGCGGACATCGCGTCACAGGCGGGGCCACCATGGTGAGCAAGGG	5.36921	HEK_Andrev2015_Ribo	34	bestTop	4.60225
11850	TAAACTTAAGCTTGGTACCGATTCGGTAGCGGCGGCGGGAAATCCTCGCCCCCCCACTCCCACACAGCTCCTCGCGTGTCTACTACAGCGTCGGAGGTTGTCTATTCCACACTCTGCGACGCCACCATGGTGAGCAAGGG	5.36915	HEK_Andrev2015_Ribo	48	bestTop	5.00539
11851	TAAACTTAAGCTTGGTACCGGAGTCAAGGCGGCGAGTCAACCGCGTACACGACACATCGCACTCCGGGGAAATCTCCGGAGAAGAGGGAGATCAAGGCAGTAAAGTTTCCGCACTCTCTCGCCACCATGGTGAGCAAGGG	5.36885	HEK_Andrev2015_Ribo	49	bestTop	4.81292
11852	TAAACTTAAGCTTGGTACCGCTCTCGCACTCTGTTACTCCGCCGCTCCGCCGTCGCGTTTCTCTGCGTGCTAGGCTTTCGGGGAAGGCCTGTTCTCTACTCCGCGCTTTACGTCACCGCCGCCACCATGGTGAGCAAGGG	5.36848	HEK_Andrev2015_Ribo	48	bestTop	5.05861
11853	TAAACTTAAGCTTGGTACCGTTCTCGCACTCTGTTCATCCGCCACTCCGCCGTCCCGTTTCTCCGCCGCTGAGCTCCCCGCGCCGGGGCCGAGAGGCGGCGGAGAGCGAGGCCTGAAATCGCCACCATGGTGAGCAAGGG	5.36823	HEK_Andrev2015_Ribo	50	bestTop	5.05861
11854	TAAACTTAAGCTTGGTACCGCCCGTGGCCGCTTTTGGAGGCCTCCCCAAGCGGGAAATCTCTATCTAGCTCCATCCTCTCGCCTGCGCCCCACTCCCCGCGTCCCGCATCCTAGGCGACCGCCACCATGGTGAGCAAGGG	5.3666	HEK_Andrev2015_Ribo	37	bestTop	4.85755
11855	TAAACTTAAGCTTGGTACCGCCACTCGCGAAAGGTTGGGCTACTCCGTCCCTCCCTCGCCCCACTCCATCCACAGCCGCCTAAGAAATCCCGGGTTCATCCGACACAAGCCGCTGTGTAAGCCACCATGGTGAGCAAGGG	5.36529	HEK_Andrev2015_Ribo	40	bestTop	4.72843
11856	TAAACTTAAGCTTGGTACCGGACTCGAAGAGGTTCTTTCGCGTTACTCGCTCCACGTCGGTGTAAGCGCCAGCGGCGGACCTTATTAGTCAGGTATACTTGTATTAGAAATCACTTTTAAGCCACCATGGTGAGCAAGGG	5.36478	HEK_Andrev2015_Ribo	50	bestTop	4.61661
11857	TAAACTTAAGCTTGGTACCGCTCTCGCACTCCGTTCTTCCGCCGCTCCGCCGTCGCGTTTCGCCAGCTCTCGCACTCTGTTCATTCGCCACTCCGCCGTCGCGTTACTCTGCCAACTTGTGCCACCATGGTGAGCAAGGG	5.36457	HEK_Andrev2015_Ribo	50	bestTop	5.08462
11858	TAAACTTAAGCTTGGTACCGTTAAGCCGCTGCCGGAAATCCCACTCCGCCCGCTCGCGGCGATCGCTCGCTTGCAGTTCGTTCATCATCAGTGTTTCGACGCCGGACCGCGCCGGACATCGCCACCATGGTGAGCAAGGG	5.36437	HEK_Andrev2015_Ribo	33	bestTop	4.71839
11859	TAAACTTAAGCTTGGTACCGGAGCCGCCATTGCCGTGCCTGTTCGACACTCCGTCGCCGCTGCCAGCTCTCGCACTCTGTTCTTCCGCCGCTCCGCAGTCGCGTTTCTCTGCCGACACAAGCCACCATGGTGAGCAAGGG	5.36262	HEK_Andrev2015_Ribo	39	bestTop	4.89076
11860	TAAACTTAAGCTTGGTACCGTTAGTTGCCGGTCTCCACTCTTCCGCCATCTTCGCCGCCATCCTCGGCCCGACTCGCTTCTTTCGGTTCTACCTGGGAGAATCCGCCGCCATCCGTCACCGCCACCATGGTGAGCAAGGG	5.36014	HEK_Andrev2015_Ribo	34	bestTop	5.06511
11861	TAAACTTAAGCTTGGTACCGGACTTGGACGGTAAGCCGCCGCCTCGCACTCGCAGATTTCTCTCCGGGGAAATCTTGAAGAAGAGGCGAGTCCCGGACATAGCCACTCCAGTCAGCAGTTGCCACCATGGTGAGCAAGGG	5.35935	HEK_Andrev2015_Ribo	49	bestTop	4.81292
11862	TAAACTTAAGCTTGGTACCGCCGGACATCCGGACATTTGGAGACACAGCCTACAACTCCCGCCACACTCTCGCACTCTGTTCTTCCGCCGCTCCGCCGTCCCGTTTCTCTGCCGGACAGAGCCACCATGGTGAGCAAGGG	5.35856	HEK_Andrev2015_Ribo	33	bestTop	4.90322
11863	TAAACTTAAGCTTGGTACCGCCACTCGCGGGAGGTTGGGCTACTCCGTCCCTCCCTTGCCCCACTCCATCCGGAGCCGCCTCAGAAATCCCGGGTTCATCCGACACAAGCCGCCGTGTAAGCCACCATGGTGAGCAAGGG	5.35843	HEK_Andrev2015_Ribo	36	bestTop	4.72843
11864	TAAACTTAAGCTTGGTACCGCTCTGCCACTCTCGCTCCGAGGTCCCCGCGCCAGAGACGGAGCCGCTCCCTACACTCCGTTCATCCCTGTGCGAGGCGGCCGAGAGCGAGGCCTGAAATCGCCACCATGGTGAGCAAGGG	5.35659	HEK_Andrev2015_Ribo	40	bestTop	4.90322
11865	TAAACTTAAGCTTGGTACCGCCGGACGGTAAGGTGCGTCACACGACCACTCCGGAAATCTCGCACAGGACGAAAACTCTCTGCCGCCGGAGGTCTACTCCGCCGGACCGCGTAAGAGACCGCCACCATGGTGAGCAAGGG	5.356	HEK_Andrev2015_Ribo	45	bestTop	4.61124
11866	TAAACTTAAGCTTGGTACCGGCACTCTCGCACACGCAGTCCCCGGATTAGCAGCACTCTACTTTCGGTTCGCGGCAGCGGCGGGGTCGGTCCACTCCAGGTAGCAGCTCTGACGGAAATCGCCACCATGGTGAGCAAGGG	5.35539	HEK_Andrev2015_Ribo	46	bestTop	4.92234
11867	TAAACTTAAGCTTGGTACCGCGGCCGCCATTGCCGTTGCTGTTCGACACTCGGTCGCCGCTGCCAGCTCTCGCACTCTGTTCATCCGCCGCTCCGCCGTCGCGTTTCTCTGCCGACACAAGCCACCATGGTGAGCAAGGG	5.35276	HEK_Andrev2015_Ribo	37	bestTop	4.89076
11868	TAAACTTAAGCTTGGTACCGTCCCAGCTCCGTGCCCGGAAATCTGTTCACTACAAGGAGATCCGCACTCTCGCACTCTGTTCATCCGCCGCTCCGCCGTCGCGTTTCTCTGCCGGTCGCAGCCACCATGGTGAGCAAGGG	5.35261	HEK_Andrev2015_Ribo	29	bestTop	4.90322
11869	TAAACTTAAGCTTGGTACCGCCTCGCTCGCACACATCCGAAGCGGCGTGCGCATCCTCTACCGCATCCAAGCGACCGCGCAGGGACATCCAGCCGCCAGTAAGCCGCTGTGAAGGAAATCGCCACCATGGTGAGCAAGGG	5.35242	HEK_Andrev2015_Ribo	48	bestTop	4.57224
11870	TAAACTTAAGCTTGGTACCGATTTAGTCATCTATTCCCGCCGCCTTACTCGACGCGTCCCGAGGTTGCCGCTGGACTCCGGAGCCTCCACTCCGTCCCCCGCGGGTCTGCTCTGTGTGCCGCCACCATGGTGAGCAAGGG	5.35188	HEK_Andrev2015_Ribo	44	bestTop	4.70797
11871	TAAACTTAAGCTTGGTACCGTCCATCCAGTGGGAGAAGACCCTCGCCGCATCCACTCTCCAGTGCCAGAGCCGCTCCGAGGTTGGACATCCGTTGCGGCGGACATCGCGTCACACCGGGGGCCACCATGGTGAGCAAGGG	5.3514	HEK_Andrev2015_Ribo	35	bestTop	4.60225
11872	TAAACTTAAGCTTGGTACCGGTGTGCGACACGCGGACGACACGTGAAACTCCGGTCCTCTGTATCTAACTCCGGCCTCTCGCCTGCGCCCCACTCCCCGCGTGCCGCGTAAGCCGCTTAAGCCACCATGGTGAGCAAGGG	5.34966	HEK_Andrev2015_Ribo	48	bestTop	4.80614
11873	TAAACTTAAGCTTGGTACCGGGACATCCCACTCCGGCGACAGCTTTCGTTCCGGAGGTGCAGCGGCTACCTGGACGTCATCCCGCTCTCTCTATTAGAGGTTGGGGAGCCCGGAGAAATCGCCACCATGGTGAGCAAGGG	5.34955	HEK_Andrev2015_Ribo	50	bestTop	4.64576
11874	TAAACTTAAGCTTGGTACCGGTGCGGACACTATTTCTATTGTCTATTTTACTCGCGTCGGTTCATACTCGCACTCCAAGGCGTGTGCCCGGAGAAACCTTAAAGGTTGCTACTTGTATAAGCCACCATGGTGAGCAAGGG	5.34924	HEK_Andrev2015_Ribo	50	bestTop	4.67458
11875	TAAACTTAAGCTTGGTACCGGGACATCCACAAGCGTACCGAGTCCACTCTACTCCCACAGCTCTGCGTCCGGCTATTACTCAGCACAGAACTTCAGGAGACACAAACATCCATAGAGGTTGCCACCATGGTGAGCAAGGG	5.34837	HEK_Andrev2015_Ribo	40	bestTop	4.66252
11876	TAAACTTAAGCTTGGTACCGGAGGTTGCGGAAATCGGAGCGTATCTATTAGCGGGGCCCACTCGGTAGAGTTCACTACGCCGCGGTCCTCGGAGACACGCGGCTTACTCCTGCGTTGGCCGCCACCATGGTGAGCAAGGG	5.3474	HEK_Andrev2015_Ribo	47	bestTop	4.61012
11877	TAAACTTAAGCTTGGTACCGGAGCCGCCATTGCCGCGCCTGTTCGACACGCAGTCGCCGCTGCCAGCTCTCGCACTCTGTTCTTCCGCCACTCCGCCGTCGCGTTTCTCTGCCGACACACGCCACCATGGTGAGCAAGGG	5.34726	HEK_Andrev2015_Ribo	35	bestTop	4.89076
11878	TAAACTTAAGCTTGGTACCGCTATTTGCCGGTCTCCACTCTTCCGCCGTCTTCGCCGCCATCCTCGGCGCGACTCGCTTTTTTCGGTTCTACCTGGGAGAATCCACCGCCATCCGTCACCGCCACCATGGTGAGCAAGGG	5.34491	HEK_Andrev2015_Ribo	28	bestTop	5.06511
11879	TAAACTTAAGCTTGGTACCGCTCCCACTCTGTGCCAGGAAATCGTCCGCTGCGACCGCGGAGAAGGCGGCGGGCGGACCACGGACCGGGGTTAGCAGAAGTTCATCCGGACATAAGATTAGCCACCATGGTGAGCAAGGG	5.34182	HEK_Andrev2015_Ribo	49	bestTop	4.6742
11880	TAAACTTAAGCTTGGTACCGTATTCACTCCGTGCCCGGAAATCTGTTCACTACTCGGAGATCCGCACTCTCGCACTCTGTTCATCCGCCGCTCCGCCGTCGCGTTTCTCTGCCGGTCGCCGCCACCATGGTGAGCAAGGG	5.33862	HEK_Andrev2015_Ribo	28	bestTop	4.90322
11881	TAAACTTAAGCTTGGTACCGCCACTCGCGGAAGGTTGGGCTACTCCGTCCCAGCCTCGCCCCACTCTATCCGCATCCGCCTCCGAAATCCCGGGTTCATCCGACACAAGCCGCTGTGTAAGCCACCATGGTGAGCAAGGG	5.33757	HEK_Andrev2015_Ribo	36	bestTop	4.72843
11882	TAAACTTAAGCTTGGTACCGGCGGACGGTAAGCCTCGTCACACAACCACTCCGGAAATCACGAAGAGGACGAAAACTCTCTGCCGCCGGAGGCCTACTCCGCCGGACCGCGTAAGAGACCGCCACCATGGTGAGCAAGGG	5.33486	HEK_Andrev2015_Ribo	40	bestTop	4.61124
11883	TAAACTTAAGCTTGGTACCGCTGCAGATTCGGTTCATTCGAGTCACTACGGCGAGCGGTTCTCGCTCCGGAGGGGAGATAAGAAATCTAAGATTAAAGAAGGCCTACTAAGCGGCACACAGCCACCATGGTGAGCAAGGG	5.33442	HEK_Andrev2015_Ribo	46	bestTop	4.61592
11884	TAAACTTAAGCTTGGTACCGGGATTGGTTCATTTTGGAGGTAAGTGCGGAGCCACTCCATCCTGTGTTGCGGTAAGCCAGAGGTGCTTGGTGTGCCGTCAGAAATCTGCCTGGAGGTTGTGCCACCATGGTGAGCAAGGG	5.3336	HEK_Andrev2015_Ribo	43	bestTop	4.77784
11885	TAAACTTAAGCTTGGTACCGCTCTGCCACTCTCGCTCCGAGGTCCCCGCGCCAGAGACGGAGCCGCTCCTCGCACTCTGTTCATCCCCGTGCGAGGCGGCGGAGAGCGAGGCCTGAAATCGCCACCATGGTGAGCAAGGG	5.33224	HEK_Andrev2015_Ribo	24	bestTop	4.90322
11886	TAAACTTAAGCTTGGTACCGGACTCGAAGAGGTTCTTTCGCGTTACTCGCTCCACGTCGGTGTAAGCGCCAGCGGCCGACCTTATTAGTCATACAAACTTGTATTAGAAATCATTTTTAAGCCACCATGGTGAGCAAGGG	5.33126	HEK_Andrev2015_Ribo	44	bestTop	4.61661
11887	TAAACTTAAGCTTGGTACCGCGTCCAGTTACTCCGCCGCGTTCGGCGCGCGCATCCTCTATCGCACACAAGCTTCGTCTGTCACGCCAAGCTCTTCATCCTGCCATCTCGCACTCTGTTCGCCACCATGGTGAGCAAGGG	5.33022	HEK_Andrev2015_Ribo	34	bestTop	4.74
11888	TAAACTTAAGCTTGGTACCGTCTCGCACTCTGTTCTTCCGCCGCTCCGCCGTCGCGTTTCTCTGCCGTTGCGCACCCTAGGTTGGGGCCGCTCCGCCTTGTCGCAGGCCTACATCTTTAAGCCACCATGGTGAGCAAGGG	5.32933	HEK_Andrev2015_Ribo	21	bestTop	4.99434
11889	TAAACTTAAGCTTGGTACCGGGGTATACACTCCGCGCGTATACAGCACGGATCCTTTTTCCTTTAGTCACGGAGGAGGTTGGGCTTGAGGTTAGCACTCTAAGTTCGGCGGGTGTTCATCGCCACCATGGTGAGCAAGGG	5.32823	HEK_Andrev2015_Ribo	45	bestTop	4.64501
11890	TAAACTTAAGCTTGGTACCGATTCGGTAGCGGCGGCGGGAAATCCTCGCCCCCCCACTCCCACACAGCCTTTCGCGTGTCTACTACGGCGTCGGAGGTTGTCTATTCCACACTCAGAGACGCCACCATGGTGAGCAAGGG	5.32797	HEK_Andrev2015_Ribo	47	bestTop	5.00539
11891	TAAACTTAAGCTTGGTACCGGGAGAAGAGGTTCAAGAGATCTCCACTCTTAGAGTCCGGATTAGCCGGGATTACTCCGCCCCACGCGGACAGCGAAGAGGCCAGCGGCGCCAGAAATCCTGCCACCATGGTGAGCAAGGG	5.32735	HEK_Andrev2015_Ribo	45	bestTop	4.65846
11892	TAAACTTAAGCTTGGTACCGCCGGACATTCGGACATTTGGACACACAGCCTACAACTCCCGCTACACTCTCGCACTCTGTTCTTCCGCCGCTCCGTCGTCCCGTTTCTCTGCCGGACGCAGCCACCATGGTGAGCAAGGG	5.32731	HEK_Andrev2015_Ribo	44	bestTop	4.90322
11893	TAAACTTAAGCTTGGTACCGCTCTGCCACTCTCGCTCCGAGGTCCCCGCGCCAGAGACGGAGCCGCTCCCTACACTCCGTTCATCCCGGTGCCCGCCGTCGGAGAGCGAGGCCTGAAATCGCCACCATGGTGAGCAAGGG	5.32542	HEK_Andrev2015_Ribo	25	bestTop	4.90322
11894	TAAACTTAAGCTTGGTACCGGGGTATACACTCCACGCGTCTACAGCACGGTTCCTTTTTCCTTTAGTCACGAAGGAGGTTGGGGTTGAGGTTAGCACTCTAAGTTCGGCGTGTGTTCATCGCCACCATGGTGAGCAAGGG	5.32472	HEK_Andrev2015_Ribo	33	bestTop	4.64501
11895	TAAACTTAAGCTTGGTACCGGAGGTTGTACTCGGAGTACCCGCCTTACTCGCCACGTACCCACTCCGAAGAAGGCGTCTCCCGCCAAGGTAAGGAGACGAAATCTCCGGAAGAGTGTAAGGCCACCATGGTGAGCAAGGG	5.32439	HEK_Andrev2015_Ribo	50	bestTop	4.70339
11896	TAAACTTAAGCTTGGTACCGCGCACTCTATAGGTTGGGCAGGCGGCCGCCGGACATCTCGCCCGGAAGAAATCGCCTCCGCGTGTTTAGTTTGTTTCGACGCCGGACCGCGTAAGAGACCGCCACCATGGTGAGCAAGGG	5.32326	HEK_Andrev2015_Ribo	48	bestTop	4.70942
11897	TAAACTTAAGCTTGGTACCGCCGGACATTCGGACATTTGGAGACACAGCCTACAACAACAACAACACTCTCGCACTCTGTTCTTCCGCCGCTCCGCCGTCCCGTTTCTCTGCCGGACAGAGCCACCATGGTGAGCAAGGG	5.32184	HEK_Andrev2015_Ribo	33	bestTop	4.90322
11898	TAAACTTAAGCTTGGTACCGGGACATCCAGCAGCGTACCGCGTCCTCGCTACTCACACAGCTCTGCGTCCGGCTATTACTCAGCACAGAAATTCAGGAGACACAAACATCCATAGAGGTTGCCACCATGGTGAGCAAGGG	5.31988	HEK_Andrev2015_Ribo	35	bestTop	4.66252
11899	TAAACTTAAGCTTGGTACCGGACTCGGACGATAAGCGGCCGCCTCGCACCCGCAGATTACTCTCCGGGGAAATCTTGAAGAAGAGCCGAGTCCCGGACATAGCCACTCCAGTCAGCAGTTGCCACCATGGTGAGCAAGGG	5.3184	HEK_Andrev2015_Ribo	42	bestTop	4.81292
11900	TAAACTTAAGCTTGGTACCGCCGTGCCTCGTCCCAGACACTCCGGAGGTAAGCCAGTAATCGAAATCTAAAAGAGGACGCGGAGGTTGCAGTAAGCCAACTCCGTGCCACATTACTACAGGCCACCATGGTGAGCAAGGG	5.3162	HEK_Andrev2015_Ribo	31	bestTop	4.79703
11901	TAAACTTAAGCTTGGTACCGTCTCGCACTCTGTTCTTCCGCCGCTCCGCCGTCGCGTTTCTCTGCCGTTGCGCACCCTAGGTTGGGGCCTGAGCTGGACGTCGCAGGCCTACATCTTTAAGCCACCATGGTGAGCAAGGG	5.31481	HEK_Andrev2015_Ribo	19	bestTop	4.99434
11902	TAAACTTAAGCTTGGTACCGCTCCCACTCTGTGCCCGGAAATCTACCGCTGCGACCACGGAGAAGGCGGCGGGCGGACCTCGGACCGGGGTTAGCAGAAGTTCATTCGGACATAAGATTAGCCACCATGGTGAGCAAGGG	5.3148	HEK_Andrev2015_Ribo	44	bestTop	4.6742
11903	TAAACTTAAGCTTGGTACCGCCTTTCGGTACCCCGCGTGCCACTCTCTCGCTCCGAGGGAGATTAGCGTGGCGAGTCGGAGATCTCTATCGTGTTTCGACGCCGGAGCCCCAGGAAATCCGCCACCATGGTGAGCAAGGG	5.31442	HEK_Andrev2015_Ribo	48	bestTop	4.86036
11904	TAAACTTAAGCTTGGTACCGGACTTGGACGGTAAGCCGCCGCCTCGCACCCGCAGCCTACTCTCCGGGGAAATCTTGGGGAAGAGCCGAGTCCCGGACATAGCCACTCCAGTCAGCAATTGCCACCATGGTGAGCAAGGG	5.31388	HEK_Andrev2015_Ribo	40	bestTop	4.81292
11905	TAAACTTAAGCTTGGTACCGCTCTGCCACTCTCGCTCCGAGTTCCCCGCGCCAGAGACGGAGCACATCCCTACACTCCGTTCATCCCCGTGCGAGGCGGCGGAGAGCGAGGCCTGAAATCGCCACCATGGTGAGCAAGGG	5.31078	HEK_Andrev2015_Ribo	21	bestTop	4.90322
11906	TAAACTTAAGCTTGGTACCGATTCGGTAGCGGCGGCGGGAAATCCTCGCCCCCCCACTCCCACACCGCTCCTCGCGTGTCTACTGCGGCGTCGGAGGTTGTCTATTCGACACTCAGAGACGCCACCATGGTGAGCAAGGG	5.30984	HEK_Andrev2015_Ribo	47	bestTop	5.00539
11907	TAAACTTAAGCTTGGTACCGGGACATCCAGGTGCGTACCGCGTCCACTCTACTCCCACAGCTCTGCGTCCGTCTATTACTCAGCACAGAAATTCAGGAGACACAAACATCCATAGAGGTTGCCACCATGGTGAGCAAGGG	5.30931	HEK_Andrev2015_Ribo	34	bestTop	4.66252
11908	TAAACTTAAGCTTGGTACCGGGAGAAGAGGTTCAAGAGATCTCCACTCTTAGCGTCCGGATTAGCCGGGATTACTCCGTTCTCCTCGGACAGCGAAGAGGCCAGCGGCGCCAGAAATCCTGCCACCATGGTGAGCAAGGG	5.30901	HEK_Andrev2015_Ribo	42	bestTop	4.65846
11909	TAAACTTAAGCTTGGTACCGGGGTGGGTTCATTTTTGAGGTAAGTGCGGAGCCACTCCATCCTGTGTTGCGCTAAGCCAGAGGTGCTTGGTGTGCCATCAGAAATCTACCTGGAGGTTGTGCCACCATGGTGAGCAAGGG	5.3083	HEK_Andrev2015_Ribo	41	bestTop	4.77784
11910	TAAACTTAAGCTTGGTACCGGTGCTTGTCTCTCCAGACACTCCGGAGGTAAGCCAGTAATCGAAATCTAAAAGAGGACGCGGAGGTTGCAGTAAGCCAACTCCGTGCCACATTACTACAGGCCACCATGGTGAGCAAGGG	5.30741	HEK_Andrev2015_Ribo	30	bestTop	4.79703
11911	TAAACTTAAGCTTGGTACCGCGGAGCCGGACGGTGAAATCTAGCGAGTCTCTAGCCGCTAGTTTCGGTTCGCGGCAGCGGCGGGGGTAGTCTCGCACGCAGCGGCGGAGACACAAGCAGTGCCACCATGGTGAGCAAGGG	5.30709	HEK_Andrev2015_Ribo	46	bestTop	4.92234
11912	TAAACTTAAGCTTGGTACCGGCACTCTCGCACACACAGTCCCCGGATTAGCCGCACTCCACTTTCGGTTCGCGGCAGCGGCGGGGTCCGTCCACTCCAGGGAGCAGCTCTGAAGGAAATCGCCACCATGGTGAGCAAGGG	5.30654	HEK_Andrev2015_Ribo	39	bestTop	4.92234
11913	TAAACTTAAGCTTGGTACCGCTCTCGCACTCTGTTCTTCCGCCGCTCCGCCGTCGCGTTTTGCCAGATCGCGCACTCTGTTCATTCGCCGCTCCGCCGTCGCGTTTCTCTGCCAACTTGTGCCACCATGGTGAGCAAGGG	5.3063	HEK_Andrev2015_Ribo	43	bestTop	5.08462
11914	TAAACTTAAGCTTGGTACCGGGACATCCAGCAGCGTACCGTTTACACTCTACTCCCACAGCTCTGCGTCCGGCTATTACTCAGCACAGAAATTCAGGAGACACAAACATCCATAGAGGTTGCCACCATGGTGAGCAAGGG	5.30243	HEK_Andrev2015_Ribo	26	bestTop	4.66252
11915	TAAACTTAAGCTTGGTACCGCGTCCGGACGCGCCGCGGACCCGGAGCTAAGGTTGCGGAAATCCAACTCTTACTCAAACGCTTTCGCGGCGAGTTGTTGCCTGCGTCATCCGGTTCAAGGGCCACCATGGTGAGCAAGGG	5.3022	HEK_Andrev2015_Ribo	49	bestTop	4.72703
11916	TAAACTTAAGCTTGGTACCGCTCTCGCACTCTGTTCGTCCACCACTCCGCCGTCCCGTTTCTCCGCCGCTGAGCTCCCCGCCCCGGGGCCGCGAGGCGACGGAGAGCGAGGCCTGAAATCGCCACCATGGTGAGCAAGGG	5.30202	HEK_Andrev2015_Ribo	35	bestTop	5.05861
11917	TAAACTTAAGCTTGGTACCGTCTCTCTCGGACACAACCGAAGCGGCGTGCGCATCCTCTACCGCATCCACGCGACCGCGCAGGGACATCCAGCCGCCAGTCAGCCGCTGTGAAGGAAATCGCCACCATGGTGAGCAAGGG	5.30066	HEK_Andrev2015_Ribo	39	bestTop	4.57224
11918	TAAACTTAAGCTTGGTACCGCTCCCACTCTGTGCGCGGAAATCGTCCGCTGCGACCACGGGGAAGGCGGCGGGCGGACCACGGACCGAGGTTAGCAGAAGTTCATTCGGACATAAGATTAGCCACCATGGTGAGCAAGGG	5.29943	HEK_Andrev2015_Ribo	41	bestTop	4.6742
11919	TAAACTTAAGCTTGGTACCGCCGCTTGTAGTCCCAGACACTCCGGAGGTAAGCCATTAATCGAAATCTAAAAGAGGACGCGGAGGTTGCAGTAAGCCAACTCCGTGCCACATTACTACAGGCCACCATGGTGAGCAAGGG	5.29767	HEK_Andrev2015_Ribo	28	bestTop	4.79703
11920	TAAACTTAAGCTTGGTACCGTCTTTCGGTACCCCGCGCCCCACTCGCTCACTCAGAGGGAGATTAGCGTGGCGAGTCGGAGATCTCTATCGTGTTTCGACGCCGGAGCCCCAGGAAATCCGCCACCATGGTGAGCAAGGG	5.29716	HEK_Andrev2015_Ribo	36	bestTop	4.86036
11921	TAAACTTAAGCTTGGTACCGGGACATCCGAGTCCGTCGGCAGCTTTCGTTCCGGAGGTGCAGCGGCTACCTGGACGTCATCCCGCCCTCTCTATTAGAGGTTGGGGATCCCGGAGAAATCGCCACCATGGTGAGCAAGGG	5.29539	HEK_Andrev2015_Ribo	46	bestTop	4.64576
11922	TAAACTTAAGCTTGGTACCGCCGGACATTCGGACATTTGGAGACACAGCCTACAACTCCCGGCACACTCTCGCACTCTGTTCTTCCGCCGCTCCGCCGTCGCGTGTCTCTGCCGGACGCAGCCACCATGGTGAGCAAGGG	5.29513	HEK_Andrev2015_Ribo	31	bestTop	4.90322
11923	TAAACTTAAGCTTGGTACCGGACTTGGACGGTAAGCCGCCGCCTCGCACACGCAGCCTCCGCTCCGGGGAAATCTTGAAGAAGAGCCGAGTCCCGGACATAGCCACTCCAGTCAGCAGTTGCCACCATGGTGAGCAAGGG	5.29482	HEK_Andrev2015_Ribo	40	bestTop	4.81292
11924	TAAACTTAAGCTTGGTACCGGGTAACATCCTCGCTTTTGGACGTTGGAGGGGCCGCAGCGCCATCTCCGATCCACCCTCATCCTCAGAGGTTGGGTAGAGATCTCGCCGAAGTAACTACCGCCACCATGGTGAGCAAGGG	5.29452	HEK_Andrev2015_Ribo	27	bestTop	4.82821
11925	TAAACTTAAGCTTGGTACCGCTCTCGCACTCTGTTCTTCCGCAGCTCCGCCGTCGCGTGTTGCCAGCTCTCGCACTCTGTTCTTCCGCCGCTCCGCCGTCGCGTTTCTCTGCCAACTTGTGCCACCATGGTGAGCAAGGG	5.29419	HEK_Andrev2015_Ribo	31	bestTop	5.08462
11926	TAAACTTAAGCTTGGTACCGGGACATCTCACTCCGTCGGCAGCTTTCATTCCGGAGGCGCAGCGGCTACCTGGACGTCATCCCGCCCTCTCTATTAGAGGTTGGGGAGCCCGGAGAAATCGCCACCATGGTGAGCAAGGG	5.2923	HEK_Andrev2015_Ribo	45	bestTop	4.64576
11927	TAAACTTAAGCTTGGTACCGCCGTCGCACTCCGACCCCACTCCGCAGGCCTGGGGAGGTTGGAGCCGCTGCCGTCGCCAAGACCCGTTCATTCGCTTCGGAGTTTCCCGCCTCTGTGCTTGCCACCATGGTGAGCAAGGG	5.29146	HEK_Andrev2015_Ribo	44	bestTop	4.70339
11928	TAAACTTAAGCTTGGTACCGATCATCCAGTGGGAGAAGACCCTCGCCGCATCCACTCTCCAGTGCCAGCGCCCCTCCGAGGTTGGACATCCGTTGCGGCGGACATCGCGTCACAGTCGGGGCCACCATGGTGAGCAAGGG	5.29038	HEK_Andrev2015_Ribo	30	bestTop	4.60225
11929	TAAACTTAAGCTTGGTACCGGGACATCTCACTCCGGCGACAGCTTTAGTTCCGGAGGCGGAGCGGCTACCTGGACGTCATCCCGCCCTCTCTATTAGAGGTTGGGGATCCCGGAGAAATCGCCACCATGGTGAGCAAGGG	5.28918	HEK_Andrev2015_Ribo	43	bestTop	4.64576
11930	TAAACTTAAGCTTGGTACCGGAGGTTGTACTCGGAGTCCCTGCCTTACTCGCCACGTACCCACTCCCAAGAAGGCGTCTCCATCCAAGGTAAGGAGAGGAAATCTCCCGAAGAGTGTAAGGCCACCATGGTGAGCAAGGG	5.28903	HEK_Andrev2015_Ribo	48	bestTop	4.70339
11931	TAAACTTAAGCTTGGTACCGGTGCGGACAATATTTCTATTGCGTATTGTACTCGCGTCGGTGCTTACTCGCACTCCAAGGCGTGTGCCCGGAGAAACCTTAAAGGTTGCTACTTGTATAAGCCACCATGGTGAGCAAGGG	5.28809	HEK_Andrev2015_Ribo	36	bestTop	4.67458
11932	TAAACTTAAGCTTGGTACCGCTCCCACTCTGTGCCCGGAAATCTACCGCTGCGACTACGGGGAAGGCGGCGGACTCGCCACGGACCGGGGTTAGCAGAAGTTCATTCGGACATAAGATTAGCCACCATGGTGAGCAAGGG	5.28792	HEK_Andrev2015_Ribo	38	bestTop	4.6742
11933	TAAACTTAAGCTTGGTACCGGTGCTTGAAGTACCAGACACTCCGGAGGTAAGCCAGTAATCGAAATCTAAAAGAGGACGCGGAGGTTGCAGTAAGCCAACTCCGTGCCACATTACTACACGCCACCATGGTGAGCAAGGG	5.28635	HEK_Andrev2015_Ribo	28	bestTop	4.79703
11934	TAAACTTAAGCTTGGTACCGTCAACCATCCTCCCTTTTGGACGTTGGAGGGGCCGCGGCGCCATCTCCGATACACCCTCATCCTCAGAGGTTGGGTAGAGATCTCGCCGCAGTAACTACCGCCACCATGGTGAGCAAGGG	5.28627	HEK_Andrev2015_Ribo	28	bestTop	4.82821
11935	TAAACTTAAGCTTGGTACCGGGAGAAGAGGTTCAAGAGATCTCCACTCTTAGCGTCCCCATTAGCTGGGATTACTCCGCCCCACTCAGACAGCGGCGAGGCCAGCGGCGCCAGAAATCCTGCCACCATGGTGAGCAAGGG	5.28603	HEK_Andrev2015_Ribo	38	bestTop	4.65846
11936	TAAACTTAAGCTTGGTACCGATTCGGTAGCGGCGGCGGGAAATCCTCTCCCCCCCACTCCCACACCGCTTTTCGCGTGTCTACTACGGCGTCGGAGGTTGTCTAGTCCACACTCGGACACGCCACCATGGTGAGCAAGGG	5.28388	HEK_Andrev2015_Ribo	38	bestTop	5.00539
11937	TAAACTTAAGCTTGGTACCGAAACTTGTCTGAGGTTGGACCGCCCAGCTTCCGTCGCCGCTGCCAGCTCTCGCACTCTGTTCTTCCGCCACTCCGCCGTTGCGTTTCTCTGCCGAAGAAAGCCACCATGGTGAGCAAGGG	5.28368	HEK_Andrev2015_Ribo	27	bestTop	4.95512
11938	TAAACTTAAGCTTGGTACCGCTTGAGTCATCTATTCCCGCCGCCTGACACGACGCGTACCGAGGTTGCCGCTGGACTCCGGAGTCTCCACTCCGTCCCCCGCGGGTCTGCTCTGTGTGCCGCCACCATGGTGAGCAAGGG	5.28354	HEK_Andrev2015_Ribo	39	bestTop	4.70797
11939	TAAACTTAAGCTTGGTACCGCGCACTCTATAGGTTGGGCAGGCGGCCGCTGGACATCTCGCCTTATAGAAATCGCAGCCGCGTGTTTAGTTTGTTTCGACGCCGGACCGCGTAAGAGACCGCCACCATGGTGAGCAAGGG	5.28306	HEK_Andrev2015_Ribo	36	bestTop	4.70942
11940	TAAACTTAAGCTTGGTACCGCTTTCACTCCGTGCCCGGAAATCGGCGGGCTTCACGGAGATCCGCACTCTCGCACTCTGTTCATCCGCCGCTCCGCCGTCGCGTTTCTCTGCCGGTCGCCGCCACCATGGTGAGCAAGGG	5.28298	HEK_Andrev2015_Ribo	21	bestTop	4.90322
11941	TAAACTTAAGCTTGGTACCGCTCTCGCACTCTGTTACTCCGCCGCTCCGCCGTCGCGTTTCTCCGTGCGCTAGGCTTGCGGAGAAGGCCTGTTCTCGAGTCCGCGCTTTTCGTCACCGCCGCCACCATGGTGAGCAAGGG	5.28276	HEK_Andrev2015_Ribo	25	bestTop	5.05861
11942	TAAACTTAAGCTTGGTACCGCGCTTTCGGCGGCGATTAGCGGAGGACGGGTTTCGACTCGCGTGTTCTCGCGTACGCACTCCAACGCGTGTTCCAGATCTCTCGGGGGAGGCCTGAAATCGCCACCATGGTGAGCAAGGG	5.28239	HEK_Andrev2015_Ribo	49	bestTop	4.59656
11943	TAAACTTAAGCTTGGTACCGGAGGTTGCGGAAATCGGAGCGTATCTATTAGCGGGGCCCAGACCGCAGAGTTCACTACGCCGCGGTCCTCGGAGACACGCGGCTTACTCCTGTGTTGGCGGCCACCATGGTGAGCAAGGG	5.28103	HEK_Andrev2015_Ribo	48	bestTop	4.61012
11944	TAAACTTAAGCTTGGTACCGCGGAGTCGGAAGGCGAAATCTGGCGAGTCTCTAGCCGCTAGTTTCGGTTCGCGGCAGCGGCGGGTGTAGTCTCGCACGCAGCGGCGGAGACACACGCACTGCCACCATGGTGAGCAAGGG	5.28094	HEK_Andrev2015_Ribo	40	bestTop	4.92234
11945	TAAACTTAAGCTTGGTACCGGACTTTCGCGTGCGAGTCAACAAGGTACACGACACATTTCTCTGCGGGGAAATCTGTTCATCTCGCCTTTCGCCGGACGCAGCATCCAAACCAGGCCTACGCCACCATGGTGAGCAAGGG	5.2789	HEK_Andrev2015_Ribo	48	bestTop	4.81292
11946	TAAACTTAAGCTTGGTACCGGACTCGAAGAGGTTCTTTCGCGTTACTCGCTCCACGTCGGTATTAGCGCCAGCGGCCTACCTTATTAGTCAGGTATACTTATATTCGAAATCATTTTTTAGCCACCATGGTGAGCAAGGG	5.27713	HEK_Andrev2015_Ribo	35	bestTop	4.61661
11947	TAAACTTAAGCTTGGTACCGATTCGGTAGCGGCGGCGGGAAATCCTCTCCCCACCACTCCCACACCGCTCCTCGCGTGTCTACGACGGCGTTGGAGGTTGTCTATTCCACACTCGGACACGCCACCATGGTGAGCAAGGG	5.27568	HEK_Andrev2015_Ribo	38	bestTop	5.00539
11948	TAAACTTAAGCTTGGTACCGGAGTCAAGGCAGCGAGTCAACCGCGTACACGACACAGCTCACTCCGGGGAAATCTCCGGAGAAGAGGGAGATCAAGGCAGTAAGTTTTCAGCACTCTCTCGCCACCATGGTGAGCAAGGG	5.27468	HEK_Andrev2015_Ribo	44	bestTop	4.81292
11949	TAAACTTAAGCTTGGTACCGATTAGCTCCGTTCATCCGGCCTCGGCAGCCGCCTGTGTGCGTCACTACAGCCGCTATCTCTCTGTGTTCGCGTGTGCGACCGGTCCTCGCCTAAGCCGCAGCCACCATGGTGAGCAAGGG	5.27413	HEK_Andrev2015_Ribo	46	bestTop	4.68027
11950	TAAACTTAAGCTTGGTACCGGAGGTTGTACTCGGAGACCCTGGAGCACTCGCCACGTACCCACTCCCAAGAAGGCGTCTCCATCCAAGGTAAGGACAGGAAATCTCCGGAAGAGTGTAAGGCCACCATGGTGAGCAAGGG	5.2735	HEK_Andrev2015_Ribo	46	bestTop	4.70339
11951	TAAACTTAAGCTTGGTACCGCTCCCACTCGGTGCCCGGAAATCGTCCTCTGCGACCACGGACAAGGCGGCGGGCGGACCACGGACCGGGGTTAGCAGAAGTTCATTCGGACATAAGATTAGCCACCATGGTGAGCAAGGG	5.27219	HEK_Andrev2015_Ribo	34	bestTop	4.6742
11952	TAAACTTAAGCTTGGTACCGATTAACGGCGGAGGTTGGACCGCCCAGCTTCCGTCGCCGCTGCCAGCTCTCGCACTCTGTTCTTCCGCCACTCCGCCGTCGCGTTTCTCTGCCGAAGATAGCCACCATGGTGAGCAAGGG	5.27091	HEK_Andrev2015_Ribo	28	bestTop	4.95512
11953	TAAACTTAAGCTTGGTACCGGACTTGGACGCTACGCCGCCGCCTCGCACCCGCAGATTTCTCTCCGGGGAAATCTTGGGGAAGAGCCGAGTCCCGGACATAGCCACTCCAGTCAGCAGTTGCCACCATGGTGAGCAAGGG	5.27076	HEK_Andrev2015_Ribo	35	bestTop	4.81292
11954	TAAACTTAAGCTTGGTACCGTCTCTCTCGCACACATCCGAAGCGGCGTGCGCATCCTCTACCGCATCCAAGCGACCGCGCAGGGACATCCACTCGCCAGTCAGCAGCTGTGAAGGAAATCGCCACCATGGTGAGCAAGGG	5.2695	HEK_Andrev2015_Ribo	34	bestTop	4.57224
11955	TAAACTTAAGCTTGGTACCGTCTTTCGGAACCCCGCGCGCCACTCTCTCGCTAAGAGGGAGATTAGCGTGGCGAGTCGGAGATCTCTATCGTGTTTCGACGCCGGACCCCCAGGAAATCCGCCACCATGGTGAGCAAGGG	5.26936	HEK_Andrev2015_Ribo	37	bestTop	4.86036
11956	TAAACTTAAGCTTGGTACCGGACTTTCGGGTGCGAGTCAACAAGGTACAGGACACATTTCTCTCCGGGGAAATCTGTTCATCTCGCGTTTCGCCGGACGCAGCATCCAAACGACGGCTACGCCACCATGGTGAGCAAGGG	5.26779	HEK_Andrev2015_Ribo	37	bestTop	4.81292
11957	TAAACTTAAGCTTGGTACCGGACTCGAAGAGGTTCTTTCGCGTTACTCGCTCCAGGACGGTGTAAGCGCCAGCGGCCTACCTTATTAGTCAGGTATACTTGTATTAGAAATCATTTTTTAGCCACCATGGTGAGCAAGGG	5.26377	HEK_Andrev2015_Ribo	38	bestTop	4.61661
11958	TAAACTTAAGCTTGGTACCGGGAGAGGTTGTTCAAGGCAGCGGGGAGCAGAACTCTCTCTTACTCGGAGATCCTTAAAGATTTCGGCAGGCAGAAATCAGCGGACATTCGCGACCAGTAAGCCACCATGGTGAGCAAGGG	5.26339	HEK_Andrev2015_Ribo	50	bestTop	4.53773
11959	TAAACTTAAGCTTGGTACCGGAGGTTGTACTTGGGGCCCCTGGAGCACTCGCCACGTCCCCACTCTCGAGAAGGCGTCTCCATCCAAGGTAAGGAGAGGAAATCTCCCGAAGAGTGTAAGGCCACCATGGTGAGCAAGGG	5.2633	HEK_Andrev2015_Ribo	43	bestTop	4.70339
11960	TAAACTTAAGCTTGGTACCGGGAGAAGAGGTTCAAGAGATCTCCACTCTTAGCCTCCGGATTAGCTGCGATTACTCCGTTCTCCTCGGACAGCGGGGAGTCCAGCGGCGCCAGAAATCCGGCCACCATGGTGAGCAAGGG	5.26317	HEK_Andrev2015_Ribo	33	bestTop	4.65846
11961	TAAACTTAAGCTTGGTACCGTCTTTCGGAACCCCGCGCCCCACTCGCTCACTCAGAGGGAGATTAGCGTGGCGAGTCTCGCGTCACCATCGTGTTTCGACGCCGGAGCCCCAGGAAATCCGCCACCATGGTGAGCAAGGG	5.25866	HEK_Andrev2015_Ribo	35	bestTop	4.86036
11962	TAAACTTAAGCTTGGTACCGCTCTCGCACTCTATTCGTCCGCCACTCCGCCGTCGCGTTTCTCTGCCGCTGAGCTCCCCACCCCGGGGCCGCGAGGCGGCGGAGAGCGAGGCCTGAAATCGCCACCATGGTGAGCAAGGG	5.25704	HEK_Andrev2015_Ribo	26	bestTop	5.05861
11963	TAAACTTAAGCTTGGTACCGCTTCGGACATCAGGTCGGAGAAGATTTGGACGCCACTCTACGAAATCTAAAAGATTTACACGTGATTAGCTTTCTCCCGGGACTCTCTACTAAACATTAAGCCACCATGGTGAGCAAGGG	5.25685	HEK_Andrev2015_Ribo	47	bestTop	4.72524
11964	TAAACTTAAGCTTGGTACCGCTGCGGATTCAGTTCATTCGAGTCACTACGGCGAGCGGATCTCGCTCCGGAGGGGAGATAAGAAATCGAAGATTAAAAAAGGCCTACTAAGCGGCACAAAGCCACCATGGTGAGCAAGGG	5.25682	HEK_Andrev2015_Ribo	42	bestTop	4.61592
11965	TAAACTTAAGCTTGGTACCGGAGGTTGTCCTCGGAGCCCCTGGAGCACTCGCCACGTACCCACTCCCAAGAAGGCGTCTCCCGCCAAGGTAAGGAGACGAAATCTCCGGAAGAGTGTAAGGCCACCATGGTGAGCAAGGG	5.25634	HEK_Andrev2015_Ribo	44	bestTop	4.70339
11966	TAAACTTAAGCTTGGTACCGGACTCGAAGAGGTTCTATTTCGTTACTCGCTCCAGGTCGGTGTAAGCGCCAGCGGCCGACCTTATTAGTCATAAAAACTTGTATTAGAAATCATTTTTTAGCCACCATGGTGAGCAAGGG	5.25629	HEK_Andrev2015_Ribo	34	bestTop	4.61661
11967	TAAACTTAAGCTTGGTACCGTCTCTCTCGGACACATCCGAAGCTTAGTGGGCATCCTCTACCGCATCCAAGCGACCGCGCAGGGACATCCAGCCGCCAGTCAGCCGCTGTGAAGGAAATCGCCACCATGGTGAGCAAGGG	5.25469	HEK_Andrev2015_Ribo	34	bestTop	4.57224
11968	TAAACTTAAGCTTGGTACCGCTCTTTCGGCGGCGATTAGCGCAGGACGGGTTTCGACTCGCGTGTTCTCGCGTACGCACTCCAAGGCGTGATCCAGATCTCTCGAGCGAGGCCTGAAATCGCCACCATGGTGAGCAAGGG	5.25455	HEK_Andrev2015_Ribo	49	bestTop	4.59656
11969	TAAACTTAAGCTTGGTACCGCTCTCACTCCGTGCCCGGAAATCGAGCCCTTAGGTTAGACCCACTCAGCAAGAGAGGCCTCGAGTCAGACCCTGCCCTGAGTCGGTTCCCGCGATTCTAAGCCACCATGGTGAGCAAGGG	5.25389	HEK_Andrev2015_Ribo	36	bestTop	4.64736
11970	TAAACTTAAGCTTGGTACCGGACTTTCGGGTGCGAGTCAACAAGGTACACGACACATTTCTCTCCGGGGAAATCTCCGGGTTTCCTCTTTCGCCGGACATAGCATCCAACCAAGGCCTACGCCACCATGGTGAGCAAGGG	5.25354	HEK_Andrev2015_Ribo	32	bestTop	4.81292
11971	TAAACTTAAGCTTGGTACCGGCACTCTCGCACACACAGTCCCCGGATTAGCCGCAGTCTAGTTTCGGTTCGCGGCAGCGGCGGGTGTAGTCCACTCCAGGGAGCAGCTCTGAAGGAAATCGCCACCATGGTGAGCAAGGG	5.25344	HEK_Andrev2015_Ribo	27	bestTop	4.92234
11972	TAAACTTAAGCTTGGTACCGGGACGCAGCGGTGTAAGCGGGGCCGTGTGCAGACCCGCGTGTGGCGGAGGCAAGGACCCTCAAAATAAACAGTCTCGCACTCCGGAGCCGCTCTGCGTCCGCCACCATGGTGAGCAAGGG	5.25338	HEK_Andrev2015_Ribo	50	bestTop	4.98653
11973	TAAACTTAAGCTTGGTACCGCTCACTCTATAGGTTGGGCAGGCGGCCGCTGGACATCTCTCCCAGTAGAAATCGCCGCCGCGTGTTTAGTTTGTTTCGACGCCGGACCGCGTAAGAGACCGCCACCATGGTGAGCAAGGG	5.2527	HEK_Andrev2015_Ribo	38	bestTop	4.70942
11974	TAAACTTAAGCTTGGTACCGGTGCGGACAATATTCGGGCCCTCTATTGTACTCGCGTCGGTGCTTACTCGCACTCCAACGCGTGTGCCCGGAGAAACCTTAAAGGTTGCTACTTGTATAAGCCACCATGGTGAGCAAGGG	5.25113	HEK_Andrev2015_Ribo	35	bestTop	4.67458
11975	TAAACTTAAGCTTGGTACCGCTGCAGATTCGGTTCATTCGAGTCACTCCGGCGAGCGGTTCTCGCTCCGGAGGGAAGATTAGAAATCGAAGATTAAAGAAGGCCTACTAAGCGGCACAAGGCCACCATGGTGAGCAAGGG	5.25056	HEK_Andrev2015_Ribo	40	bestTop	4.61592
11976	TAAACTTAAGCTTGGTACCGTCTTTCGGAATCCCGCGCGCCACTCTCTCGCTCAGAGGGAGATTAGCGTGGCGAGTCGGACATCACCATCGTGTTTCGACGCCGGAGCCCCAGGAAATCCGCCACCATGGTGAGCAAGGG	5.2501	HEK_Andrev2015_Ribo	30	bestTop	4.86036
11977	TAAACTTAAGCTTGGTACCGCTCTCGCACTCTGTTACTCCGCCGCTCCGCCGTCGCGTTTCTCCGTGCGCTAGATTAAAGGGGAAGGCCTGTTCTCGAGTCCGCGCTTTTCGTCACCGCCGCCACCATGGTGAGCAAGGG	5.25008	HEK_Andrev2015_Ribo	20	bestTop	5.05861
11978	TAAACTTAAGCTTGGTACCGGAGTCAAGGCGGCGAGTCAACCGCGTACACGACACAGTTCTCTCCGGGGAAATCGCGTGTGAAGAGGGAGATCAAGGCAGTAATTTTTCCGCACTCTCTCGCCACCATGGTGAGCAAGGG	5.24816	HEK_Andrev2015_Ribo	42	bestTop	4.81292
11979	TAAACTTAAGCTTGGTACCGGTGCGGACAATAGTTCTATTGCGTATTGCACTCGCGTCGGTGCTTACTCGCACTCCAACGCGTGTGCCCGGACAAACCTTAAATCTTGCTACTTGTATAAGCCACCATGGTGAGCAAGGG	5.24804	HEK_Andrev2015_Ribo	33	bestTop	4.67458
11980	TAAACTTAAGCTTGGTACCGCGTCCGGACGCGCCGCGGACCCGGAGCTAAGGTTCCGGAAATCCAACTCTTACTCAAACGCTTTCGCGGCGAGTTATTACCCGCGTCATCCGGGTCAAGAGCCACCATGGTGAGCAAGGG	5.24736	HEK_Andrev2015_Ribo	41	bestTop	4.72703
11981	TAAACTTAAGCTTGGTACCGGGACATCTGACTCCGGCGACAGCTTTCGTTCCGGAGGCGCAGCGGCTACCTGGACGCAATCCCGCCCTCTCTATTAGAGGTTGGGGAGCCCGGAGAAATCGCCACCATGGTGAGCAAGGG	5.24653	HEK_Andrev2015_Ribo	33	bestTop	4.64576
11982	TAAACTTAAGCTTGGTACCGGGGTTGGTTCATTTTTGAGGTAAGTGCGGAGCCACTCCATCCTGTGTTGCGGCAGGCCAGAGGTGCTTGGTGTGCCATCGGAAATCTGCCTGGAGGTTGTGCCACCATGGTGAGCAAGGG	5.24652	HEK_Andrev2015_Ribo	34	bestTop	4.77784
11983	TAAACTTAAGCTTGGTACCGGACTTTCGGGGGCGAGTCAACAAGGTACAGGACACATTTCTCTCCGGGGAAATCTGTTCATCTCGCCTTTCGCCGGACATAGCATCCAACCAAGGCCTACGCCACCATGGTGAGCAAGGG	5.24425	HEK_Andrev2015_Ribo	35	bestTop	4.81292
11984	TAAACTTAAGCTTGGTACCGCTCTCGCACTCTGTGACTCCGCCGCTCCGCCGTCGCGTTTCTCTGCGTGCTAGGCTTGCGTGGAAGGCCTGTTCTCGACTCCGCGCTTTTCGTCACCACCGCCACCATGGTGAGCAAGGG	5.24294	HEK_Andrev2015_Ribo	41	bestTop	5.05861
11985	TAAACTTAAGCTTGGTACCGGGGTTGGTTCATTTTTGAGGTAAGTGCGGAGCCACTCCATCCTGTGTTGCGCCAAGGCCTTGGTCCTTGGTGTGCCATCAGAAATCTGCCTGGAGGTTGTGCCACCATGGTGAGCAAGGG	5.24246	HEK_Andrev2015_Ribo	26	bestTop	4.77784
11986	TAAACTTAAGCTTGGTACCGCTCTCGCACTCTGTTACTCCGCCGCTCCGCCGTCGCGTTTCTGCCGCAGGCGCATTAAAGGGGAAGGCCTGTTCTCGAGTCCGCGCTTTTCGTCACCGCCGCCACCATGGTGAGCAAGGG	5.24072	HEK_Andrev2015_Ribo	18	bestTop	5.05861
11987	TAAACTTAAGCTTGGTACCGGTGTGCGTCACGCCGCCGACGCGCGAAACTCCGGTCCTCTGTATCTAACTCCGGCCTCTCGCCTGCGCCCCACTCCCCGCGTCCCGCGTAAGCCGCTTAAGCCACCATGGTGAGCAAGGG	5.24037	HEK_Andrev2015_Ribo	33	bestTop	4.80614
11988	TAAACTTAAGCTTGGTACCGGGGTATACACTCCGCGCGGCTACAGCACGGTTCCTTTTTCCTTTAGTCAGGAAGGACGTTGGTGTTGAGGTTAGCACTCTAAGTTCGTCGTTTGTTCATCGCCACCATGGTGAGCAAGGG	5.23918	HEK_Andrev2015_Ribo	29	bestTop	4.64501
11989	TAAACTTAAGCTTGGTACCGGACTTGGACGTGCGAGTCAACAAGGTCCAGGACACATTTCTCTCCGGGGAAATCTCCGGGTTTCCTCTTTCGCCGGACATAGCATCCAACCAAGGCCTACGCCACCATGGTGAGCAAGGG	5.23888	HEK_Andrev2015_Ribo	32	bestTop	4.81292
11990	TAAACTTAAGCTTGGTACCGCTGCGGATTCAGTTCATTCGAGTCACTCCGGGGAGCGGTTCTCGCTCCGGAGGGAAGATAAGAAATCTAAGATTAAAAAAGGCCTACTAAGCGGCACACAGCCACCATGGTGAGCAAGGG	5.23885	HEK_Andrev2015_Ribo	42	bestTop	4.61592
11991	TAAACTTAAGCTTGGTACCGCTCTCGCACTCTGTTCTACCGCCGCTCCGCCGTCGCGTTTCGCCAGCTCTCGCACTCTGTTCTTCCGCCGCTCCGCCGTCGCGTTTCTCTGCCAGTTTGTGCCACCATGGTGAGCAAGGG	5.2352	HEK_Andrev2015_Ribo	22	bestTop	5.08462
11992	TAAACTTAAGCTTGGTACCGGGGTTGGTTCATTTTTGAGGTAAGTGCGGAGCCACTCCATCCTGTTCTGCGGCTAGCCAGAGGTCCTTGGTGTGCCATCAGAAATCCGCCTGGAGGTTGTGCCACCATGGTGAGCAAGGG	5.23444	HEK_Andrev2015_Ribo	27	bestTop	4.77784
11993	TAAACTTAAGCTTGGTACCGGGGTATACACTCCCCGGAGCTACAGCACGGTTCCTTTTTCCTTTAGTCACGAAGGAGGTTGGTGTTGAGGTTAGCACTCTAAGTTCGGCGGGTGTTCATCGCCACCATGGTGAGCAAGGG	5.23281	HEK_Andrev2015_Ribo	29	bestTop	4.64501
11994	TAAACTTAAGCTTGGTACCGAATAACGCCGGAGGTTGGAGCGGAAGACTTCCGTCGCCGCTGCCAGCTCTCGCACTCTGTTCTTCCGCCACTCCGCCGTCGCGTTTCTCTGCCGAAGAAAGCCACCATGGTGAGCAAGGG	5.23265	HEK_Andrev2015_Ribo	19	bestTop	4.95512
11995	TAAACTTAAGCTTGGTACCGGTGCGGACAATATTTCTATCCTCTATTGTACTCGCGTCGGTGCTTACTCGCACTCCAACGCGTGTTCCCGGAGAAACCTTAAAGGTTGCTACTTGTATAAGCCACCATGGTGAGCAAGGG	5.23052	HEK_Andrev2015_Ribo	36	bestTop	4.67458
11996	TAAACTTAAGCTTGGTACCGCTCTCGCACTCTGTTCTTCCGCCGCTCCGCCGTCGCGTTTCTCTAGCTCTCGCACTCTGTTCTTCCGCCGCTCCGCCGTCGCGTTTCTCTGCCGACTTGTGCCACCATGGTGAGCAAGGG	5.22925	HEK_Andrev2015_Ribo	14	bestTop	5.08462
11997	TAAACTTAAGCTTGGTACCGGTGTGCGTCACGCGGACGACACGCGAAACTCCGGTCCTCTGTATCTAGCTCCGGCCTCTCGCCTGCGCCCCACTCCCCGCGTCCCGCGTAAGCCGCTATAGCCACCATGGTGAGCAAGGG	5.22807	HEK_Andrev2015_Ribo	36	bestTop	4.80614
11998	TAAACTTAAGCTTGGTACCGGCACTCTCGCACACACAGTCCCCGGATTAGCCGGAGTCTAGTTTCGGTTCGCGGCAGCGGCAAGGTCCGTCCACTCCAGGGAGCAGCTCTGAAGGAAATCGCCACCATGGTGAGCAAGGG	5.22756	HEK_Andrev2015_Ribo	27	bestTop	4.92234
11999	TAAACTTAAGCTTGGTACCGCGCTTTCGGCGGCGATTAGCGCCGGACCGCTTTACTATTCCGTGTTCTCGCGTACGCACTCCAACGCGTGTTGCAGATCTCTCGAGCGAGGCCTGAAATCGCCACCATGGTGAGCAAGGG	5.22675	HEK_Andrev2015_Ribo	32	bestTop	4.59656
12000	TAAACTTAAGCTTGGTACCGATTGAGTCATCTATTCCCGCCGCCTGACTCGCCGCGTACCCAGGTTGCCGCTGGACTCCGGATCCTCCACTCCGTCCCCCGCGGGTCTGCTCTGTGTGCCGCCACCATGGTGAGCAAGGG	5.22584	HEK_Andrev2015_Ribo	27	bestTop	4.70797
