## Supplementary Table 3 for "High-Throughput 5’ UTR Engineering for Enhanced Protein Production in Non-Viral Gene Therapies"

### Sheet: Syn low
Number	Sequence	Score	Model	Generation	Information	Input sequence	Input score
8415	TAAACTTAAGCTTGGTACCGTCCGGCCCGCAGGGCGGTCGAGGTGGGAACGGAGCAGCCCCGACCGCGCGCTCGCCCCGCCGCTCCTGCTGCAGCCCCCTTCAAGAAGCCATTTTATCTCGCCACCATGGTGAGCAAGGG	0.105297	pc3_TE	3	Up	TCCGGCCCGCAGGGCGGTCGAGGTGGGAACGGAGCAGCCCCGGGGGCCCCCTTGAGGCGGCGAGGCCGCGAAGGGCGCGGGGCTGGAGGCCCGCGGCGCC	-0.351314
8416	TAAACTTAAGCTTGGTACCGCAGGACAGAAATCTTGAAGGCAGGTGCCTGATCCAAAATCCATTTAGTCAGGACTGAACACAAGCTGCCTGGATAGCCCCCGAGGCCCTACTGCTGCCCCGCCACCATGGTGAGCAAGGG	-0.64384	pc3_TE	2	Down	CAGGACAGAAATCTTGAAGGCAGGTGCCTGATCCAAAATCCATTTAGTCAGGACTGAACACAAGCTGCCTGGATAGTTCCTGCAGTTGCAGTGGTGCAGA	0.175101
8417	TAAACTTAAGCTTGGTACCGAACAACAACAACAACAACAACAACAACAACAACAACAACAACAACAACATACAGAGTGTTCGCTGTGGACTCCCATTATTGTCCCAGTTGTTTAGAAAAAGCCACCATGGTGAGCAAGGG	-0.151798	HEK_Andrev2015_TE	2	Up	AACAACAACAACAACAACAACAACAACAACAACAACAACAACAACAACAACAACAAAGCATATTTCATTTTCTGTCATTGGACTTTGAGCCATTAGAACC	-0.480335
8418	TAAACTTAAGCTTGGTACCGGTAAAGCACCCGGGCGCAGCCGGAGCCGGTGCCGCAGCTGCGAAGGCCGTGGCCGTGGGGAGATATTGATTTGGGTACTACCAACTCCTGCGTGGCAGTTGCCACCATGGTGAGCAAGGG	-0.516603	HEK_Andrev2015_TE	3	Down	GTAAAGCACCCGGGCGCAGCCGGAGCCGGTGCCGCAGCTGCGAAGGCCGTGGCCGTGGGGAGACCGTCTTCTACATCGGTAAACTCTGCAAAACTCCAGC	-0.171863
8419	TAAACTTAAGCTTGGTACCGCAACAACAACAACAACAACAACAACAACAACAACAACAACAACAACAACAACAACAAGGCGACGCCCAGCCCTTCCAGCATTCGTAGCCTGAAGTCGGACGCCACCATGGTGAGCAAGGG	3.54563	muscle_Ribo	2	Up	CAACAACAACAACAACAACAACAACAACAACAACAACAACAACAACAACAACAACAACAACGCTGTCTTTTCAGTCGGGCGCTGAGTGGTTTTTCGGATC	2.16799
8420	TAAACTTAAGCTTGGTACCGACAGCTGACTTGCTGAGAGGAGGCGGGGAGGCGCGGTCCCCTAGGTTGGGTCCCAATCTTGGGCTTGGTATTTCCTCGCTGTGTGACTCTGGACTGCGCCGCCACCATGGTGAGCAAGGG	2.55435	muscle_Ribo	3	Down	AGACCAGTTCTTAGCCATCAAGCAGAGACTCTGAAGCCAGACTACCTGGGTCCCAATCTTGGGCTTGGTATTTCCTCGCTGTGTGACTCTGGACTGCGCC	3.55722
8421	TAAACTTAAGCTTGGTACCGCAACAACAACAACAACAACAACAACAACAACAACAACAACAACAACAACAACAACAACAAGCTGACCAGCCAGCTGACCCCTCACACTCACCCCCACCCCGCCACCATGGTGAGCAAGGG	0.794022	muscle_TE	3	Up	CAACAACAACAACAACAACAACAACAACAACAACAACAACAACAACAACAACAACAACAACAACAACAACAACAACAACAACAACAACAACAACGTCCCC	0.020547
8422	TAAACTTAAGCTTGGTACCGCAACAACAACAACAACAACAACAACAACAACAACAACAACAATTTTTTTTCACTTTCCCCATCCACGGCTACTGCGTCCACGTGGCGGTGGCGTGGGGACGCCACCATGGTGAGCAAGGG	-0.145308	muscle_TE	3	Down	CAACAACAACAACAACAACAACAACAACAACAACAACAACAATTTTTTTTCACTTTCCCCATCACACTCACACGCACGCTCACACTTTTTATTTGCCATA	0.978893
8423	TAAACTTAAGCTTGGTACCGTGAAGGTTTTGATTGGTTATCACTCAAGGATTCAGAACTAAGCAGAGGAAAGAAAACTCTTTCTTTTCGCCATCTTTTGTCTTTCCGTGGAGCTGTCGCCGCCACCATGGTGAGCAAGGG	4.43265	HEK_Andrev2015_Ribo	2	Up	TGAAGGTTTTGATTGGTTATCACTCAAGGATTCAGAACTAAGCAGAGGAAAGAAATTCCTAAGGGAACACTGCTCAGAAAGTACTGCAGCTTGTCTTCAA	4.08168
8424	TAAACTTAAGCTTGGTACCGTCTCGCAACAACAACAACAACAACAACAACAACAACAACAACAACAACAACAACAACAACAACAACAACAACAACAAGCCGTCGGCTCCGCGGCGCCGCCGCCACCATGGTGAGCAAGGG	2.82938	HEK_Andrev2015_Ribo	2	Down	AACAACAACAACAACAACAACAACAACAACAACAACAACAACAACAACAACAACAACAACAACAACAACAACAACAAGCCGTCGGCTCCGCGGCGCCGCC	4.33923
8425	TAAACTTAAGCTTGGTACCGCAACAACAACAACAACAACAACAACAAAGGACGCCGCCCGGCGCGGAGTGGCTGCCCTGCGCGGGATTCCAAAATCAAGGACCCTGGTGACAGCACCAGCGCCACCATGGTGAGCAAGGG	0.232442	muscle_TE	3	Up	CAACAACAACAACAACAACAACAACAAAGGACGCCGCCCGGCGCGGAGTGGCTGCCCTGCGCGGGGACACTTAGAGCCCGGTGGGCGGGAGGAAGGCGGC	-0.513329
8426	TAAACTTAAGCTTGGTACCGCCAGTTGTTGACCAGCCTGCCACTTGCCTCCCTGCCTGCGTCTGGCCGCCTTGAAAGCCTGGTCCTTCAGGCGACGAGACCCAGTGGCTAGAAGTTCACCGCCACCATGGTGAGCAAGGG	-0.814592	muscle_TE	2	Down	CCAGTTGTTGACCAGCCTGCCACTTGCCTCCCTGCCTGCTTCTGGCCGCCTTGAAAGCCTGGTCCTTCAAGCTCCTTCTGGGTCTGACAAAGCAGGGACC	-0.282529
8427	TAAACTTAAGCTTGGTACCGCATCAACAACAACAACAACAACAACAACTCCTCCCGCTGCGGGTCGGCGCTCGTTAACTTGTTCACAAGGGACAACAACAACAAGGAATTAACCAAGCTTGCCACCATGGTGAGCAAGGG	-0.18429	HEK_Andrev2015_TE	3	Up	AAAACAACTTTGAAGACCTGCTTTGTGTGTGGGTGCGAGTGGGTGTGTGGCCCTTAACTTGTTCACAAGGGACAACAACAACAAGGAATTAACCAAGCTT	-0.492198
8428	TAAACTTAAGCTTGGTACCGAAAACAACTTTGGGCGGCGGGACGCGGAGGCTCCCCCGGGATTCGGCCTCAGCAGCGAGGCGGCGGCGGCGGCTGCGGAGGCGCAGGCAGCAACTGAGGCGCCACCATGGTGAGCAAGGG	-0.815449	HEK_Andrev2015_TE	2	Down	GGCAGCGGCAGCGGCGGCGGGACGCGGAGGCTCCCCCGGGATTCGGCCTCAGCAGCGAGGCGGCGGCGGCGGCTGCGGAGGCGCAGGCAGCAACTGAGGC	-0.415062
8429	TAAACTTAAGCTTGGTACCGCAACAACAACAACAACAACAACAACAACAACAACAACAACAACAACCAGCGAAGGGCGCGCGATCCGTCCCAAGTCTCGGCTCCAGGAACCAGACGGATCGCCACCATGGTGAGCAAGGG	0.134745	pc3_TE	2	Up	CAACAACAACAACAACAACAACAACAACAACAACAACAACAACAACACAGAGCCCTGGGAGGCCGGGCCGGGCTCGGGGGCCACCCCGGGGGCCCGGGCC	-0.650427
8430	TAAACTTAAGCTTGGTACCGAACAACAACAACAACAGGCAAGAGTGCTGGAGGGCGGCAGCGGCGACCGGAGCGGTAGGAGCAGCAATTTATCCGTGTGCAGCCCCAAACTGGAAAGAAGGCCACCATGGTGAGCAAGGG	-0.285746	pc3_TE	2	Down	CAACAACAACAACGCAGGCAAGAGTGCTGGAGGGCGGCAGCGGCGACCGGAGCGGTAGGAGCAGCAATTTATCCGTGTGCAGCCCCAAACTGGAAAGAAG	-0.064535
8431	TAAACTTAAGCTTGGTACCGCACAGTATACCAATAAGCTCTTACTACTTCTCAGCACAGCATCGCGGCGAGCCAGTGAATAAATAACTTGGCAGACTAGCTCATCATAGCATAATCGTCAGCCACCATGGTGAGCAAGGG	0.271204	muscle_TE	2	Up	AGATCTGGGAACTATTGAGCTTACTTTTCATCCCTAGCAAAAACCCCAGAGCCAGTGAATAAATAACTTGGCAGACTAGCTCATCATAGCATAATCGTCA	-0.719602
8432	TAAACTTAAGCTTGGTACCGAGATCTGGGAACTATTGAGCTTACTTTTCATCCCTAGCAAAAACCCCAGGACCACAAGGATCTCATCCACGAAGTCTCTTTCGACTTCCACGGGCGGCGGGCCACCATGGTGAGCAAGGG	-0.161358	muscle_TE	2	Down	CACAGTATACCAATAAGCTCTTACTACTTCTCAGCACAGCATCGCGGCGGACCACAAGGATCTCATCCACGAAGTCTCTTTCGACTTCCACGGGCGGCGG	0.60134
8433	TAAACTTAAGCTTGGTACCGCAACAACAACAACAACAACAACACAACAACACCAACAACAACTCGGCCAGGACAGGGCAGCGGGGAGAGGGCTGCTAGACAACAATTCTTGACCCCTCCTGCCACCATGGTGAGCAAGGG	0.289747	muscle_TE	3	Up	GCCCTAAAGCCTGGCAGACGCGGAGCGCACGCGGCCTTTGCCTCGGCCAGGACAGGGCAGCGGGGAGAGGGCTGCTAGACAACAATTCTTGACCCCTCCT	-0.341371
8434	TAAACTTAAGCTTGGTACCGCAACAACAACAACAACAACAACAACACAACCGCCCGCGGCTCTGAGACGCGGCCCCGGCGGCGGCGGCCTCTTGACACTCCTTGGGATTTGAAGAAAAAAGCCACCATGGTGAGCAAGGG	-0.434138	muscle_TE	3	Down	CAACAACAACAACAACAACAACAACACAACCGCCCGCGGCTCTGAGACGCGGCCCCGGCGGCGGCGGCAGCAGCTGCAGCATCATCTCCACCCTCCAGCC	0.277905
8435	TAAACTTAAGCTTGGTACCGAAAACGGGCCACTTGATTAGCAAAGTGGTAGCTGTTATTTTGGGGGAGGGCTGGCTCCCCATCACACTCACACGCACGCTCACACTTTTTATTTGCCATAGCCACCATGGTGAGCAAGGG	4.4652	muscle_Ribo	3	Up	AAAACGGGCCACTTGATTAGCAAAGTGGTAGCTGTTATTTTGGGGGAATTCCCGTCTTGATTGCATTAAGGCGGGTCTCCATCTTTCCAGGCCAGGAGGA	2.47537
8436	TAAACTTAAGCTTGGTACCGTTAAAGTTTTCTGCTGTGAAACATTTCAAGATTTATTGATTTTTTTTTTTCACTTCTGCAAAGAAGAGGGAAGGGCCGGAACTGCAACCGCAGTGGCGGGGCCACCATGGTGAGCAAGGG	1.89746	muscle_Ribo	3	Down	TTAAAGTTTTCTGCTGTGAAACATTTCAAGATTTATTGATTTTTTTTTTTCACTTTCCCCATCACACTCACACGCACGCTCACACTTTTTATTTGCCATA	4.41185
8437	TAAACTTAAGCTTGGTACCGAACAACAACAACAACAACAACAACAATCATCGCCTGTTCTGTGGCTGAATCGAAAGGTTTGGCCTTGGGGGTGAGGGATCCAGTCTATTGGGAAAGCCACGCCACCATGGTGAGCAAGGG	5.10976	pc3_Ribo	2	Up	ATTTCAAAATTACCAGGTAGTGGTCCTCATCGCCTGTTCTGTGGCTGAATCGAAAGGTTTGGCCTTGGGGGTGAGGGATCCAGTCTATTGGGAAAGCCAC	4.61644
8438	TAAACTTAAGCTTGGTACCGCGCCGGCTCTTCCCGGGGTCCTTCCGTGCGCGTTGATTTGATTGGCCGCCCTCTTCTTATTTCCTCCCCTGGCTCTAAGTCCACTCTACTTCAGTGTAGAGCCACCATGGTGAGCAAGGG	5.15899	pc3_Ribo	3	Down	CGCCGGCTCTTCCCGGGGTCCTTCCGTGCGCGTTGATTTGATTGGCCGGCGAATCGTGGTTCTCTTTTCCTCCTTGGCTGTCTGAAGATAGATCGCCATC	5.81391
8439	TAAACTTAAGCTTGGTACCGCAACAACAACAACAACAACAACAACAAAATAGCCTATTGTACAAGGGGAGGAGGCGGGGCACGGAAAGGCAGCATCTTGCCAACTTGGGTTGCTGCGTTAGCCACCATGGTGAGCAAGGG	-0.0346544	muscle_TE	3	Up	ACAAAGGGGGCGCTTTCAGCCTCTGTAAATAGCCTATTGTACAAGGGGAGGAGGCGGGGCACGGAAAGGCAGCATCTTGCCAGCTTGGGTTGCTGCGTTA	-0.649372
8440	TAAACTTAAGCTTGGTACCGGATCGGTTGGCTTTCGTCAGGCAGGAGGCTAGGAGGTCTACAAATAGCGACTGGGTAGCTGGTGTGAACACAGGGGGTACTGGGGGGGCTTAGCCCCCAAGCCACCATGGTGAGCAAGGG	-1.20353	muscle_TE	2	Down	ATTTCAGCCCTGACACCAAGGCAGGAGGCTAGGAGGTCTACAAATAGCGACTGGGTAGCTGGTGTGAACACAGGGGGTACTGGGGGGGCTTAGCCCCCAA	-0.389756
8441	TAAACTTAAGCTTGGTACCGAACAACAACAACAACAACAACAACAACAACAACAACAACAATAAACAATCTAGTTGAGGACGGGGACTTGGTTGCCTTTTCCAGTGACGAGGAATTGACAGCCACCATGGTGAGCAAGGG	-0.0814348	muscle_TE	3	Up	TTGTCCAGCTGAGAACCCCTGGGTGCTCACGTGCTGTCTTTTAAACAATCTAGTTGAGGACGGGGACTTGGTTGCCTTTTCCAGTGACGAGGAATTGACA	-0.678016
8442	TAAACTTAAGCTTGGTACCGTTGTCCAGCTGAGAACCCCTGGGTGCTCACGTGCTGTCTTTGAGGCAGGTCCTTCCCCTCAGTGCGGTCACATACTTCCAGAAGAGCGGACCAGGGCTGCGCCACCATGGTGAGCAAGGG	-0.392853	muscle_TE	3	Down	ACACACCCCAGTACACCAGCAGAGGAAACTTATAACCTCGGGAGGCAGGTCCTTCCCCTCAGTGCGGTCACATACTTCCAGAAGAGCGGACCAGGGCTGC	0.532498
8443	TAAACTTAAGCTTGGTACCGAAGAACAACAACAACAACAACAACAACAACAACAACAACAACAACAAGTGGGGCAGGAGACCCTGAATAATTCATCAAATTACACAACTGAACTCAAGACGCCACCATGGTGAGCAAGGG	0.212081	pc3_TE	3	Up	AACAACAACAACAACAACAACAACAACAACAACAACAACAACAACAAGTGGGGCAGGAGACCCTGTAGGAGGACCCCGGGCCGCAGGCCCCTGAGGAGCG	-0.016739
8444	TAAACTTAAGCTTGGTACCGAGGCCGGCTTGCGGGGTTGAGTGGCCCGAGCTAAGGGAACAACAACAACAACAACAAAGTTTCCCGGCTCTCCGCGCGGCCAGGATCCAGGGCGTCTGGGGCCACCATGGTGAGCAAGGG	-0.0399079	pc3_TE	3	Down	AGGCCGGCTTGCGGGGTTGAGTGGCCCGAGCTAAGGGTGCGGAGACCTAAGGGCGGCGACTACGACGGCGTTGATATCGGTGGTAACGACGGCCTCAGCA	0.405869
8445	TAAACTTAAGCTTGGTACCGCGCGCAGCGGTGCAGGGCGGAAGCGCTGCCAGGCGTAACAACAACAACAACAACAACAACAACAACAACAACAACACGTCGCGTTTCTCTGCCGGTCGCAGCCACCATGGTGAGCAAGGG	0.228611	pc3_TE	3	Up	CGCGCAGCGGTGCAGGGCGGAAGCGCTGCCAGGCGTCCGGAGCGGAGCTTCCAGGGTCTCTGGGTCGCCAGCGCGCGGGCGCGCGGCTGGAGCCGGCGCC	-0.166468
8446	TAAACTTAAGCTTGGTACCGCAACAACAACAACAACAACAACAACAACAGCAACAACAACAACAACACTTCCAGGGTCTCTGGGTCGCCAGCAACAACAACAACAACAACAACCTGGAGGGCCACCATGGTGAGCAAGGG	-0.173935	pc3_TE	3	Down	AACAACAACAACAACAACAACAACAACAACAACAACAACAACAACAACAACAACAACAACAACAACAACAACAACAACAACAACAACAACAACCTGGAGG	0.189025
8447	TAAACTTAAGCTTGGTACCGGCTTCTGTGGTCTGATCTTCCTGCGGCTGAACCGCCCGGCTGAGCAGATTTGGGGACACTTCTCTCTCCTGTGTGTAGTTGATAGTTTGGTGGTGAAGAGGCCACCATGGTGAGCAAGGG	5.27211	pc3_Ribo	3	Up	AACAACAACAACAACAACAACAACAACAACATCCTTCAAGAAGAGAGATTTGGGGACACTTCTCTCTCCTGTGTGTAGTTGATAGTTTGGTGGTGAAGAG	4.92347
8448	TAAACTTAAGCTTGGTACCGTAAGTGGGCGTGGTCTAGGGGGGAAGTCACCAAGAACGCCTGAGCCGACATTGCCGGCGTCTTTGCGATTCGGCCCGACGAGCTCCGCTTTCGCTACAGCGCCACCATGGTGAGCAAGGG	5.31457	pc3_Ribo	3	Down	GCTTCTGTGGTCTGATCTTCCTGCGGCTGAACCGCCCGGCTGAGCCGACATTGCCGGCGTCTTGGCGATTCGGCCCGACGAGCTCCGCTTTCGCTACAGC	5.77065
8449	TAAACTTAAGCTTGGTACCGAACAACAACAACAACAACAACAACAACAACAACAACAACAACAACATCTCTGCCACGCAGAAGTCGCGTGTCTAGGTGAGTCGCGGTGGGTCCTCGCTTGGCCACCATGGTGAGCAAGGG	-0.180458	HEK_Andrev2015_TE	3	Up	AACAACAACAACAACAACAACAACAACAACAACAACAACAACAACATCTCTGCGATATCATACCAGCTATTTTGTGGAGTATTTTGCCTTGGATCTCCTG	-0.474836
8450	TAAACTTAAGCTTGGTACCGCAACAACAACAACAACAACAACAACAACAACAACAACAAAACAACAACAACAACAACAACCTAGCTCCCTCTGAGTTGCGCTGGGCTTGGCTGCTGCACCGCCACCATGGTGAGCAAGGG	-0.681237	HEK_Andrev2015_TE	2	Down	AACAACAACAACAACAACAACAACAACAACAACAACAACAACAACAACAACAACAACAACCTAGCTCCCTCTGAGTTGCGCTGGGCTTGGCTGCTGCACC	-0.352321
8451	TAAACTTAAGCTTGGTACCGGTTTTTCGTTGGAATATACGTTGCACATTTATCGCGATTCTGAGTGTGATCGCACTCTGTTCTTCCGCCGCTCCGCCGTCGCGTTTCTCTGCCGGTCGCAGCCACCATGGTGAGCAAGGG	4.63171	HEK_Andrev2015_Ribo	2	Up	GTTTTTCGTTGGAATATACGTTGCACATTTATCGCGATTCTGAGTGTGAGGGCAGACTTCTGCCAGGCTCAGCACAGCATTTTCGCTGACAAGTGAGCTT	4.23775
8452	TAAACTTAAGCTTGGTACCGAACAACAACAACAACAACAACAACAACAACAACAACCCGCTGCCAGCTCTGTCGGCGGCAGTCGGGCCAGACCCAGGACTCTGCCCGGCGACTAGCACCGGCCACCATGGTGAGCAAGGG	4.24645	HEK_Andrev2015_Ribo	3	Down	AACAACAACAACAACAACAACAACAACAACAACAACCCGCTGCCAGCTCTCGCACTCTGTTCTTCCGCCGCTCCGCCGTCGCGTTTCTCTGCCGGTCGCA	4.87389
8453	TAAACTTAAGCTTGGTACCGGTCAGTACTGACACCTCGGGCTTGTAGAGCACTTCACGCAGTGCAAAGCGCCAACCCTCTCTACCCTTTGTCTGCAGAGGCGGCCGCTGACAGCACCAGCGCCACCATGGTGAGCAAGGG	-0.163136	HEK_Andrev2015_TE	2	Up	GTCAGTACTGACACCTCGGGCTTGTAGAGCACTTCACGCAGTGCAAAGCGCCCCCCGTCTATATCATATCGCCTCTCGGTCCTCCTAAAAGTCGTTTGAG	-0.397076
8454	TAAACTTAAGCTTGGTACCGCAACAACAACAACAACAGGGAAGCTACCGGCTGCTGGGGTGCTCCGGATTTTGCGGGGTTCGTCGGGCCTGTGGAAGAAGCGCCGCGCACGGACTTCGGCGCCACCATGGTGAGCAAGGG	-0.31776	HEK_Andrev2015_TE	2	Down	GACAAAAGCCGGATCCCGGGAAGCTACCGGCTGCTGGGGTGCTCCGGATTTTGCGGGGTTCGTCGGGCCTGTGGAAGAAGCGCCGCGCACGGACTTCGGC	-0.065383
8455	TAAACTTAAGCTTGGTACCGCAACAACAACAACAACAACAACAACAACAACAACAACAACAACAACATCCGGGGAGTGGGGCTGGACGAATTGTTTCGACGCCGGACCGCGTAAGAGACGGCCACCATGGTGAGCAAGGG	5.08871	pc3_Ribo	3	Up	CAACAACAACAACAACAACAACAACAACAACAACAACAACAACAGCTGCCTCCGTTAAGAGATCAAGGATATCCAAGTGCCACCCCGGGTGAAAGAGTCT	4.50352
8456	TAAACTTAAGCTTGGTACCGGATCCGTGAAGTAACAAGGATTGAGCGAATCGGTGCCCACTCCCACAACAACAGTCGCCATCTTGATTATCTACCGGGACCTCATCAGCCGCGCACGGTGGCCACCATGGTGAGCAAGGG	4.80436	pc3_Ribo	3	Down	TCGCTCCGAGTTTCAGGCTCGTGCTAAGCTAGCGCCGTCGTCGTCTCCCTTCAGTCGCCATCTTGATTATCTACCGGGACCTCATCAGCCGCGCACGGTG	5.42743
8457	TAAACTTAAGCTTGGTACCGGCATCCTCAGCGTCTGCAGCTGCCGGACCAGCTCCGGCATCCGGTCCCAGGCCTCGTCGCGCCACAACCCAATCACCTCTACAAGAATCCCACAAGTTCCGCCACCATGGTGAGCAAGGG	5.40161	pc3_Ribo	3	Up	GCATCCTCAGCGTCTGCAGCTGCCGGACCAGCTCCGGCATCCGGTCCCAGTGGCCCTCGGCGCGGCAGCGCTCCAGCTCGCTCTCCACCTTCAGATATTG	4.93369
8458	TAAACTTAAGCTTGGTACCGCGCAGGCCTGCACCCCCCGACCCCGGCTGGCCCCGCTTCCAGCTGCCGAGTGGCCCTCGGCGCGGCAGCGCTGTCGCCGCAGTCCCGGCACCAGAAGCGCGCCACCATGGTGAGCAAGGG	4.7783	pc3_Ribo	3	Down	CGCAGGCCTGCGCCCCCCGACCCCGGCTGGCCCCGCTTCCAGCTGCCGAGGCCTCGTCGCGCCTTCCCCGGGAACAAAAGGCGGGGTGGGCCGGGTCGCA	5.28999
8459	TAAACTTAAGCTTGGTACCGAACAACAACAACAACAACAACAACAACAACAACAACAACAACAACGCGACGCGGCGCAGCCACTCGGGCGTCGGGTGACGCTAGGCGGACGGACCATCAAGCCACCATGGTGAGCAAGGG	3.6972	muscle_Ribo	2	Up	AACAACAACAACAACAACAACAACAACAACAACAACAACAACAACGCGACGCGGCGCAGGCGGCGGGAGTGCGAGCTGGGCCCGTGTTTCGGCCGCCGCC	2.58541
8460	TAAACTTAAGCTTGGTACCGCGGACCCTCCCGCGGCCGACTGGAGGCCCGGAGCAGGGGCGGAGTTTCCGGCGGCAGCGGCGGCGGGAGTGCGAGCTGGGCCCGTGTTTCGGCCGCCGCCGCCACCATGGTGAGCAAGGG	1.84044	muscle_Ribo	2	Down	CGGACCCTCCCGCGGCCGACTGGAGGCCCGGAGCAGGGGCGGAGTTTCCGGCGGCAGCGCCACTCGGGCGTCGGGTGACGCTAGGCGGACGGACCATCAA	3.18412
8461	TAAACTTAAGCTTGGTACCGGTGGGCCCGGTCTGTGGGCGCCCCCCGATTTCCCGCAGGTCCCAACAACAACAACAACAACAACAACAACAACAACAAGGCGGCCGCTGTTAATCTCAAGGCCACCATGGTGAGCAAGGG	-0.215829	muscle_TE	3	Up	GTGGGCCCGGTCTGTGGGCGCCCCCCGATTTCCCGCAGGTCCCGCGCGGCGTCGGAGCGGGAGATTCCCTTGCAGCTTGCGCCCCGCGGGCCTTCGGGCT	-0.897699
8462	TAAACTTAAGCTTGGTACCGTACTGATCAAGTAAAAAAGCAAAAATCTTTCAATAATATCATATCCAGGAGTTTGCAAGAAACAGGTGCTTAACACTAATTCACCTCCTGAACAAGAAAAGCCACCATGGTGAGCAAGGG	-0.723579	muscle_TE	2	Down	CAACAACAAAGAACCAGAGCTTGTAGAAACCACTTTAATCATATCCAGGAGTTTGCAAGAAACAGGTGCTTAACACTAATTCACCTCCTGAACAAGAAAA	0.110421
8463	TAAACTTAAGCTTGGTACCGGTGCAGCCTCTCCCTTCCCGGGGTTCTTCGCGCTGGGCCCCTTCCGCGTGGGTGAGTGAATCTGAGGGACGGCCCGTTTTCCGCCAGCTCGCCGCTCGCTGCCACCATGGTGAGCAAGGG	-0.284127	HEK_Andrev2015_TE	3	Up	GGCCGGCCTCTCCCTTCCCGGGGTTCTTCGCGCCGGGCCCCTTCCGCGTGGGTGAGTGAATCTGAGAGTCAGCGCTCGCGCCGCGCGCGCCGCCCGCCTC	-0.541289
8464	TAAACTTAAGCTTGGTACCGAACAACAACAACAACAACAACAACCACAACCGCCCGCGGCTCTGAGACGCGGCCCCGGCGGCGGCGGCAAACAACAGCAACAAGCACACTGGAAGGCGAAGCCACCATGGTGAGCAAGGG	-0.639886	HEK_Andrev2015_TE	3	Down	AACAACAACAACAACAACAACAACCACAACCGCCCGCGGCTCTGAGACGCGGCCCCGGCGGCGGCGGCAGCAGCTGCAGCATCATCTCCACCCTCCAGCC	-0.266394
8465	TAAACTTAAGCTTGGTACCGATTCACCGACTTTCCGAGGTACCCTCTTACCAATTATACTTTTGGTACAACAACAACAACAACAACAACAACAACTTTTTTCTCCATCACAAGTGGCGTGGCCACCATGGTGAGCAAGGG	1.04193	muscle_TE	3	Up	ATTCACCGACTTTCCGAGGTACCCTCTTACCAATTATACTTTTGGTACAAAAGAGCCCCTCTACGAGAAGGACAGCTCTGTTGCAGCCAGATTTCAGCGC	0.272712
8466	TAAACTTAAGCTTGGTACCGTGACACAGAACCCTCCACCAGAGTTCTCAAATCCCCAAATACTCTGCAAAGTGCAACTTGACGGGAGCCAAGACTACCATCTTCCCTGCAACTCTGAAGGGCCACCATGGTGAGCAAGGG	-0.0047915	muscle_TE	3	Down	TGACACAGAACCCTCCACCAGAGTTCTCAAATCCCCAAATACTCTGCAAAGTGCAACTTGACGGGAACTTTTCAACTGACTTTTACTTTTGACGACCACC	1.25369
8467	TAAACTTAAGCTTGGTACCGCAACAACAACAACAACAACCTGGCAGGTCTCTAGGCAGACAAAAGGGAACATCTGGTAGGGACTGGGACAAGTAGAAAAAAGGACAACCTGGACCCATCCGCCACCATGGTGAGCAAGGG	0.0656518	pc3_TE	2	Up	CAACAACAACAGGAGAAATCTGGCAGGTCTCTAGGCAGACAAAAGGGAACATCTGGTAGGGACTGGGACAAGTAGAAAAAAGGACAACCTGGACCCATCC	-0.17351
8468	TAAACTTAAGCTTGGTACCGGCGGGCAAGGCGGGCGGAGCGCACTGGAACTCAAAACAACAACAACAACAAAAAGTAACGTATCACCAAATCTGTGGGGGAGTGGGGCTCTGTGGGGAAGGCCACCATGGTGAGCAAGGG	-0.152324	pc3_TE	2	Down	CAACAACAACAACAACAACAACAACAACAACAACAACAACAACAACAACAAAAAGTAACGTATCACCAAATCTGTGGGGGAGTGGGGCTCTGTGGGGAAG	0.167263
8469	TAAACTTAAGCTTGGTACCGAGTACAGCTCCGGCGGAGGAGTGGGGAGTGGCAGGGCGGGGCCGGGAGAATCACAACAACAACAACAAAGCAGAAGCCTGGCTACAGATAAGGGACCAAAGCCACCATGGTGAGCAAGGG	4.3924	HEK_Andrev2015_Ribo	3	Up	AACAACAGACACCCGGAGGAGTGGGGAGTGGCAGGGCGGGGCCGGGAGAATCCTGCCCCGGAACCCATAAATCTGGGCCCTGCCCAGGACCTCAGCAGCC	4.11576
8470	TAAACTTAAGCTTGGTACCGAACAACAACAACAACAACAACAACAACAACAACAACAACAACAACAACAACACTGCCCCGGAACCCATAAATCTGGGCCCTGCCCAGGACCTCAGCAGCCGCCACCATGGTGAGCAAGGG	4.17963	HEK_Andrev2015_Ribo	2	Down	AACAACAACAACAACAACAACAACAACAACAACAACAACAACAACAACAACAACAACAACAACAACAACAACAACAACCGATACTCAGCCCTCTGCGACC	4.46554
8471	TAAACTTAAGCTTGGTACCGAACAACAACAAGGAGAAATCTGGCAGGTCTCTAGGCAGACAAAAGGGCCGCCCGGGGAAGGCCGCGGTTTAAATAGCGTCGGCGCCGGCCTAGAGGGAGCGCCACCATGGTGAGCAAGGG	4.69313	HEK_Andrev2015_Ribo	3	Up	TCATTGGCCTGGGCGGCGCAGCCAAGCTGTCAGCCCAAGTGGCGTGGCCGCCCGGGGAAGGCCGCGGTTTAAATAGCGTCGGCGCCGGCCTAGAGGGAGC	4.35891
8472	TAAACTTAAGCTTGGTACCGCTGCGGAGCCCGTCCGTGCTGTTCTGCGGCAAGAACTGCTCCGGAGGGCACGGGCTCCGTAGGCACCAACGTCTCAGGACCTGTGGTTACAGCCTGTGACGCCACCATGGTGAGCAAGGG	4.34362	HEK_Andrev2015_Ribo	3	Down	CTGCGGAGCCCGTCCGTGCTGTTCTGCGGCAAGGCCTTTCCCAGTGTCCCCACGCGGAAGGCAACTGCCTGAGAGGCGCGGCGTCGCACCGCCCAGAGCT	4.87251
8473	TAAACTTAAGCTTGGTACCGAACAACAACAACAACAACAACAACAACAAATCTCGGCGCTCCCGGAAGTGGCCTGAAGGCGGCGCGCCAGTCCCGAGCAGTGCTCGCTCTTCGAATCGCGGCCACCATGGTGAGCAAGGG	0.211371	pc3_TE	3	Up	ATAAGCTGGGTCCCGAAGCCGCGAGCGGAATCTCGGCGCTCCCGGAAGTGGCCTGAAGGCGGCGCGCCAGTCCCGAGCAGTGCTCGCTCCTGCTCGGGGC	-0.100552
8474	TAAACTTAAGCTTGGTACCGAGGGTGAGTGGCAGTTATATAGACCGGCGGCGGAGCACGCGTGTGTGCGGACAACAACAACAACAGGGGAAGTGACTGGGCGGTGCCGGCGCCGGAGACGGCCACCATGGTGAGCAAGGG	-0.171571	pc3_TE	2	Down	AGGGTGAGTGGCAGTTATATAGACCGGCGGCGGAGCACGCGTGTGTGCGGACGCAGTTGCGTGAGGGGTTTGTACTATCCTCGGTGCTGTGGTGCAGAGC	0.181098
8475	TAAACTTAAGCTTGGTACCGCAACAACAACAACAACAACAAGCACTCCCGCTCCTCCGCCCGACCGCAGGAGCGGAACGCAGAGAACGCCATCGAGGCCCTGAAGGAGTAAGAGCCAGAGGCCACCATGGTGAGCAAGGG	0.0666485	muscle_TE	3	Up	TGTCATCCTCTTGATCCTCATTGCCAAAGCCATCGTGGGGGTTTGGCAGGAGCGGAACGCAGAGAACGCCATCGAGGCCCTGAAGGAGTAAGAGCCAGAG	-0.63903
8476	TAAACTTAAGCTTGGTACCGAACAACAACAACAACACTCATTGCCAAAGCCATCGTGGGGGTTTGGCAGGAGCGAGCCCAGCTCCACGAGGACTGAACAAGCCTCGTTCCCCTTTGGTTAGCCACCATGGTGAGCAAGGG	-0.273533	muscle_TE	3	Down	CAACAACAACAACAACAACAACAACAACAACAACACTACGGCGAGGCACAGGCCAGCCCAGCTCCACGAGGACTGAACAAGGTGCTGTCTCACTGCCACC	0.382145
8477	TAAACTTAAGCTTGGTACCGAACAACAACAACAACAACAACAACAACAACAACAACAACAACAACAACAACAACAACTTTTTTCTTCCTCTTCCGCCAGAGCCCAGCGCGCCTCGTCGCCGCCACCATGGTGAGCAAGGG	5.46882	pc3_Ribo	2	Up	AACAACAACAACAACAACAACAACAACAACAACAACAACAACAACAACAACAACAACTTTTTTCTTCCTCTTCCGGGGACGTTGTCTGCAGGCACTCAGA	5.00746
8478	TAAACTTAAGCTTGGTACCGCAACAACAACCCCGGTTGCTGCTTGCTGTGAGTGTCTCTAGGGTGCGCGGCCTTGCTCTCTTCCGGCTTGGTTGCCTTTTCCAGTGACGAGGAATTGACAGCCACCATGGTGAGCAAGGG	5.11067	pc3_Ribo	3	Down	CAACAACAACCCCGGTTGCTGCTTGCTGTGAGTGTCTCTAGGGTGATACGTGGGTGAGAAAGGTCCTGGTCCGCGCCAGAGCCCAGCGCGCCTCGTCGCC	5.49643
8479	TAAACTTAAGCTTGGTACCGGTCGGTCCTCTCCGGCACTTGGGCTCCAGTCGCGCAGAGCCGCCGTCCGGGCCTACAGCGGGAGCGTGAGGAAAGCCGTGCGTTGCGTTCCAAGGCATCTGCCACCATGGTGAGCAAGGG	-0.224887	HEK_Andrev2015_TE	3	Up	CAACAATCCATTGGCTAACGAGGTCGTTGACGCCAGACGCAAGACGCCGGGCCTACAGCGGGAGCGTGAGGAAAGCCGTGCGTTGCGTTCCAAGGCATCT	-0.526648
8480	TAAACTTAAGCTTGGTACCGGGGGGCGGCCTCTGGCTGCTCCTGGTCAGGCAGTGCTCCAGGCGCCTGGCTGCCAGGCTACGGGAGAAAAGTCCTCCGCTCGGCCGCACCCGTTAGAGGCGCCACCATGGTGAGCAAGGG	-0.469913	HEK_Andrev2015_TE	3	Down	CGGCCACTCGGCATCTGGGTTTTAGTCAGGCAGTGCTCCAGGCGCCTGGCTGCCAGGCTACGGGAGAAAAGTCCTCCGCTCGGCCGCACCCGTTAGAGGC	-0.170867
8481	TAAACTTAAGCTTGGTACCGAGAGGACAGTTGAAAACCCACAGAAATCTTCCCAAGGCTGCAGACACACAATCTGCAAGAAAGCAGCGGCGGAGGAGAGCTAAGACTAAAAGAGTGGATCGCCACCATGGTGAGCAAGGG	4.60869	HEK_Andrev2015_Ribo	2	Up	TGGCTCCTCCCCAAGTTCGTCCATCACCCCTCCCCCCTTTCCCAAGGACAATCTGCAAGAAAGCAGCGGCGGAGGAGAGCTAAGACTAAAAGAGTGGATC	4.30247
8482	TAAACTTAAGCTTGGTACCGAGCTGCCGCTGTCGCTGCTGCTCGCAACAACAACAACCAAAGACTGGCTCTGCTGTTAAGAAGTTGTACTTAAAGCGGAGGAGCTAAGCCACCTGCCAAAGCCACCATGGTGAGCAAGGG	2.8176	HEK_Andrev2015_Ribo	2	Down	CAACAACAACAACAACAACAACAACAACAACAACAACCAAAGACTGGCTCTGCTGTTAAGAAGTTGTACTTAAAGCGGAGGAGCTAAGCCACCTGCCAAA	4.24008
8483	TAAACTTAAGCTTGGTACCGAACAACAACAACAACAACAACAACAACAACAACAACAACAACACAATACCACAGAACCTCAGGAAAGGGGGGAAGAGCGAGCTTCGGCCCCACTAATCGGGCCACCATGGTGAGCAAGGG	0.306158	muscle_TE	3	Up	AGCAGTGTTCTCTTCGTCCCCCTCCCCCAAACTGAGGATTGGGCAATACCACAGAACCTCAGGAAAGGGGGGAAGAGCGAGCTTCGGCCCCACTAATCGG	-0.589655
8484	TAAACTTAAGCTTGGTACCGCGTCCTCGGCAGGCCAACAACAACAACAACAACAACAATAGCGGCCGCGGGCGGCGGCGGCAGCGGTTGGAGGTTGTAGGACCGGCGAGGAATAGGAATCGCCACCATGGTGAGCAAGGG	-0.610799	muscle_TE	2	Down	AACAACAACAACAACAACAACAACAACAACAACAACAATAGCGGCCGCGGGCGGCGGCGGCAGCGGTTGGAGGTTGTAGGACCGGCGAGGAATAGGAATC	0.034774
8485	TAAACTTAAGCTTGGTACCGCAACAACAACAACAACAACAACAACAACAACAAAGACAGACCTACTTGGCTAACGAGAGGAGTCCGAGGCGGCGGCGAGGGGCGAACGACCCGACGCAAGGCCACCATGGTGAGCAAGGG	0.111163	muscle_TE	3	Up	CTGACGCGCTTGGGAAAGGCAGGAGCGCCAGCGGTCGGGCTGCTCTTGGCTAACGAGAGGAGTCCGAGGCGGCGGCGAGGGGCGAACGACCCGACGCAAG	-0.469135
8486	TAAACTTAAGCTTGGTACCGAACAACAACAACAACAACCCGGGCGCTGGAGGAGGAACGGCGCCACGTCTCGGCGCAGGGCTGGCGCCGCCGCGCGCCCCTCGGAGTTCCGCGCCCCACCGCCACCATGGTGAGCAAGGG	-0.545345	muscle_TE	3	Down	AACAACAACAACAACAACCCGGGCGCTGGAGGAGGAACGGCGCCACGTCTCGGCGCAGCTGGAACGCGTCCGGGTCTCACCACAAGAAGCCAACCCACTC	0.13875
8487	TAAACTTAAGCTTGGTACCGAACAACAACAACAACAACAACACATACCATATAATTCACCCATTTTGTACCCGGCCCCGACCACCCCATCCACTCCCGGCCCCGGCGCAGGCGCAGGCGCGCCACCATGGTGAGCAAGGG	0.540075	muscle_TE	3	Up	CCCGCAGGGTCCACACGGGTCGGGCCGGGCGCGCTCCCGTGCAGCCGGCTCCGGCCCCGACCGCCCCATCCACTCCCGGCCCCGGCGCAGGCGCAGGCGC	-0.237609
8488	TAAACTTAAGCTTGGTACCGCAACAACAACAACAACAACAAGCAGGCGGAGTGCCTGAGTGCCCTCTCACTCAACCCTCTCTACCCTGGCTGTGAACGTAGTTCCTGAGAGATAGCAAACGCCACCATGGTGAGCAAGGG	-0.478461	muscle_TE	2	Down	CAACAACAACAACAACAACAAGCAGGCGGAGTGCCTGAGTGCCCTCTCACTCAACCCTCTCTACCCTTTGTCTGCAGAGGCGGCCGCTGACAGCACCAGC	0.386769
8489	TAAACTTAAGCTTGGTACCGCAACAACAACAACAACAACAACACTCATTGTAACGGCAGGGAGACGGTCTCTCCGCGGCCCAGGAGAGAGAGACCAGAAGGAACGGCCTCAGAGTGGATCGCCACCATGGTGAGCAAGGG	0.186319	muscle_TE	2	Up	TACGGCTGGGCGCTGGGATCGGGCCTGCTGTAACGGCAGGGAGACGGTCTCTCCGCGGCCCAGGAGAGAGAGACCAGAAGGAACGGCCTCAGAGTGGATC	-0.612825
8490	TAAACTTAAGCTTGGTACCGCAAAAAGAAAAAAACCAAGCCACAGCCTGGCAGCTCTGATCAGGAAAGTGTTGTCCAAAAGTTGGAGCATTTGATTGAAAAATCCTTCCGACCTCCTAAAGCCACCATGGTGAGCAAGGG	-0.601338	muscle_TE	3	Down	CAAAAAGAAAAAAACCAAGCCACAGCCTGGCAGCTCTGATCAGGAAAGTGAGGAACAGCAACAATTCCGGAACATTTTCAAGCAGATAGCAGGAGTTGAC	0.17159
8491	TAAACTTAAGCTTGGTACCGCAACAACAACAACAACAACAACAACAACAACAACAACAACAACAACAACAACAACAATCTTCTCTGGTGAGAGTCTGAGGATAGAGACTTTTTTCTCACCGCCACCATGGTGAGCAAGGG	0.182356	pc3_TE	2	Up	CAACAACAACAACAACAACAACAACAACAACAACAACAACAACAACAACAACAACAACAACAACAACAACAACCTGCAGTACAAGGCTGACCTGGCATCG	2e-05
8492	TAAACTTAAGCTTGGTACCGTCCGGTGCGAACCGCCTCGGCCGTTCCCTCGCGGAGCTTACTGAGCGCGGCCGCCGGCTTTTTTTCTGCTGACTAAGATCTCCTATAGAGAGCTACAACAGCCACCATGGTGAGCAAGGG	-0.251043	pc3_TE	2	Down	TCCGGTGCGAACCGCCTCGGCCGTTCCCTCGCGGAGCTTACTGAGCGCGGCCGCCGAGCCCAGCTCCGCCGCCGAGCGCCTGTGCCGGCACGGCTACACC	0.096645
8493	TAAACTTAAGCTTGGTACCGAACAACAACAACAACAACAACAACAACAACAACAACAACAACAACAACAACAACAACAACAACAACAACAACAACAACAACAAGTTTGATTGGAGAACCTGCCACCATGGTGAGCAAGGG	-0.185018	HEK_Andrev2015_TE	2	Up	CAACAACAACAACAACAACAACAACAACAACAACAACAACAACAACAACAACAACAACAACAACAACAACAACAACAACAACAACTAGTTTCTAAGGATC	-0.634524
8494	TAAACTTAAGCTTGGTACCGCGGGGCTGTCCAGGCACGCGAGGCCCCTCAGGTACGCCCTCTCTTTATATCTGCGGGGGATCAGCTGACGCTCCGCATTGCAGACTGCGGAGTCAGACGGGCCACCATGGTGAGCAAGGG	-0.437993	HEK_Andrev2015_TE	2	Down	GGGGTTAGCGCCTGCGCTCTGGACGGCTTTGGGGCAGGGCAGATTTATATCTGCGGGGGATCAGCTGACGCTCCGCATTGCAGACTGCGGAGTCAGACGG	-0.130377
8495	TAAACTTAAGCTTGGTACCGAACAACAACAACACCTGTGCTGTGCCGCGCAGTTAGGCAGCAGCAGCCGAATCGGCGAAGTGAGCTGTTCCGAGGCGCCGCCGGGAGCTGCCACGTCCGAGCCACCATGGTGAGCAAGGG	5.12543	pc3_Ribo	3	Up	CCGAGCGCGTTGCTGCCCGGAGGCTCCTACGCCACGGCCCGTCGGGCCCGGCGCCGGAAGTGAGCTGTTCCGAGGCGCCGCCGGGAGCTGCCACGTCCGA	4.72141
8496	TAAACTTAAGCTTGGTACCGAACAACAACAACAACAACAACAACAACAACAACAACAACACCAACAACAACAACAACAACAGAGCCTCTCCTCTGGCCGCCGCGCGGGAGAGAGGCCGAGGCCACCATGGTGAGCAAGGG	4.52445	pc3_Ribo	3	Down	CAACAACAACAACAACAACAACAACAACAACAACAACAACAACAACAACAACAACAACAAAGCCTGACTTCAGCGCTCCCACTCTCGGCCGACACCCCTC	4.9878
8497	TAAACTTAAGCTTGGTACCGCGCGCAGCGGTGCAGGGCGGAAGCGCTGCCAGGCGTCCGGAGCGGAGCTTCCAGGGCCTGGTGAGCACCGCCGAGGCGCGGGCCAGCTCTTCGAGAAATCGCCACCATGGTGAGCAAGGG	4.63076	HEK_Andrev2015_Ribo	2	Up	CGCGCAGCGGTGCAGGGCGGAAGCGCTGCCAGGCGTCCGGAGCGGAGCTTCCAGGGTCTCTGGGTCGCCAGCGCGCGGGCGCGCGGCTGGAGCCGGCGCC	4.1668
8498	TAAACTTAAGCTTGGTACCGCAACAACAACAACAACAACAACAACAACGCTCGGTGCGAGGCGGCGGAGAGCGAGGTCTCTGGGTCGCCAGCGCGCGGGCGCGCGGCTGGAGCCGGCGCCGCCACCATGGTGAGCAAGGG	4.11345	HEK_Andrev2015_Ribo	2	Down	CAACAACAACAACAACAACAACAACAACGCTCGGTGCGAGGCGGCGGAGAGCGAGGCCTGGTGAGCACCGCCGAGGCGCGGGCCAGCTCTTCGAGAAATC	4.47477
8499	TAAACTTAAGCTTGGTACCGCAACAACAACAACAACAAGCTTAGCCAACGGGGCAAGGGGGGCGGGAAGGAGGTGGGGTTTCTCCCAGCCAATCGACGGGCAAAGGACTTAACCACCACCGCCACCATGGTGAGCAAGGG	0.287196	muscle_TE	2	Up	CAACAACAACAACAACAAGCTTAGCCAACGGGGCAAGGGGGGCGGGAAGGAGGTGGGGTTTCTCCCAGCCAATCGACGGGCGCGCCCTCGTTGCCGCTCT	-0.39037
8500	TAAACTTAAGCTTGGTACCGGGCCCACAAAGATTCTGAGCTAAAACACAAAATAAAAACCAGATTCATTGCCACCAGCGCTCACCTCGCCTGACTTAAAAAGCGCCCTCGTTGCCGCTCTGCCACCATGGTGAGCAAGGG	-0.427863	muscle_TE	2	Down	GGCCCACAAAGATTCTGAGCTAAAACACAAAATAAAAACCAGATTCATTGCCACCAGCGCTCACCTCGCCTGACTTAAAAAAAAGGACTTAACCACCACC	0.275205
8501	TAAACTTAAGCTTGGTACCGCCACTCCTCCTCGCCTGCCACCGGTGCACCCAGTCCGCTCACCCAGAACTTCCTTCGGTCGTCCCGAATCCGGGTTCATCCGACACCAGCCGCCTCCACCGCCACCATGGTGAGCAAGGG	4.79195	HEK_Andrev2015_Ribo	3	Up	CAACTCCTCCTCGCCTGCCACCGGTGCACCCAGTCCGCTCACCCAGCCCAGTCCGTCCGGTCCTCACCGCCTGCCGGCCGGCCCACCCCCCACCGCAGCC	4.44871
8502	TAAACTTAAGCTTGGTACCGCTGCAGAGATTAATATAAACGGCAGGAGGTGAGGAGAAGCCAGAGGTCCTTGGTGTGCCCTCAGAAAAACAACAACAACAGTCTGGGACGCGCCGCCGCCGCCACCATGGTGAGCAAGGG	4.14213	HEK_Andrev2015_Ribo	3	Down	CTGCAGAGATTAATATAAACGGCAGGAGGTGAGGAGAAGCCAGAGGTCCTTGGTGTGCCCTCAGAAATCTGCCTGCAGTTCTCACCAAGCCGCTGTGAAA	4.62316
8503	TAAACTTAAGCTTGGTACCGCGCGCCTGCGCAGTGGAGGCGGCCCAGGCCCGCCTTCCGCAGGGTGTCGCCGCTGTGCCGCTAGCGGGGGAGGTTGTAGGACCGGCGAGGAATAGGAATCGCCACCATGGTGAGCAAGGG	-0.287096	HEK_Andrev2015_TE	2	Up	CGCGCCTGCGCAGTGGAGGCGGCCCAGGCCCGCCTTCCGCAGGGTGTCGCCGCTGTGCCGCTAGCGGTGCCCCGCCTGCTGCGGTGGCACCAGCCAGGAG	-0.507571
8504	TAAACTTAAGCTTGGTACCGCAACAACAACAACAACAACAACAACAACAACAACAACAACAACAACAACAACAACAACAACAACAACAACAACAACAACTAGATTAGTCTGTGAGGGAAGGCCACCATGGTGAGCAAGGG	-0.708688	HEK_Andrev2015_TE	2	Down	AACAACAACAACAACAACAACAACAACAACAACAACAACAACAACAACAACAACAACAACAACAACAACAACAACAACAACAACAATTCTAAAAGGAACT	-0.221166
8505	TAAACTTAAGCTTGGTACCGCCCCAGCTCCTCCTCTCTCACACCCAGGAGTCCAGACCCAGGAGGGCACAGGCCAGCCCAGCTCCACGAGGACTGAACAAGGTGCTGTCTCACTGCCACCGCCACCATGGTGAGCAAGGG	5.25225	muscle_Ribo	3	Up	CAACAACAACAACAACAACAACAACAGTCTGCAGTCTACGGCGAGGCACAGGCCAGCCCAGCTCCACGAGGACTGAACAAGGTGCTGTCTCACTGCCACC	3.69862
8506	TAAACTTAAGCTTGGTACCGGGCTCTGGACGGCGGCGTGGTAGGAAGGAGTCCAGACCCAGGAGTCCAGGCCCCCAGCCCCTCCTCCCTCACACCCAGGAGTCTAGGTCGCCCCCTCCTTGCCACCATGGTGAGCAAGGG	3.34801	muscle_Ribo	2	Down	CCCCAGCTCCTCCTCTCTCACACCCAGGAGTCCAGACCCAGGAGTCCAGGCCCCCAGCCCCTCCTCCCTCACACCCAGGAGTCTAGGTCGCCCCCTCCTT	5.53265
8507	TAAACTTAAGCTTGGTACCGCAACAACGAAGTAACAAGGATTGAGCGAATCGGTGCCCACTCCCACATCCGGGGACTGGGGCTGGACCGGGTCCCGCCAGCCCCTCACACTCCCAGCAAAGCCACCATGGTGAGCAAGGG	3.86477	muscle_Ribo	3	Up	GATCCGTGAAGTAACAAGGATTGAGCGAATCGGTGCCCACTCCCACATCCGGGGACTGGGGCTGGACGAAGCCTTGGAGCCTCGGCAGGCTTCGCAAGGC	2.58254
8508	TAAACTTAAGCTTGGTACCGCTCTTCCCCAGTTGAGACCTCGGCTCCGGAATCACTGCAGCCCCCCTCGCCCTGAGCCAGAGCACCCGAAGCCTTGGAGCCTCGGGAGGCTTCGCAAGGCGCCACCATGGTGAGCAAGGG	2.66327	muscle_Ribo	3	Down	AGTCCCTCTGGCTGAGACCTCGGCTCCGGAATCACTGCAGCCCCCCTCGCCCTGAGCCAGAGCACCCCGGGTCCCGCCAGCCCCTCACACTCCCAGCAAA	4.03552
8509	TAAACTTAAGCTTGGTACCGGCGGGCTGGACCTCGTCCTGCCCTGGCCCCCTCGCCACCCCTCACACCGCAACAGAACAGACTTTACCACCTGAAACTGCTGCTTCAAGTTCAGATCAGGGCCACCATGGTGAGCAAGGG	3.21876	muscle_Ribo	2	Up	GCTTTTGGCGGCGCTGGAGAGGGGGCGCTGAGCTGTTGGGTTTGAAGTGTAACAGAACAGACTTTACCACCTGAAACTGCTGCTTCAAGTTCAGATCAGG	2.37413
8510	TAAACTTAAGCTTGGTACCGGAGCAAGTTGGCCTGGTCCTTTGCTAGGTACTGTAGAGCAGGTAGTGTTTTTAAAACCAACCTTTCCAAGGGAGTGGTTGTGTGATCGCCATCTTAGGGAGCCACCATGGTGAGCAAGGG	2.66623	muscle_Ribo	3	Down	GAGCAAGTTGGCCTGGTCCTTTGCTAGGTACTGTAGAGCAGGTGAGAGAGTGAGGGGGAAGGACTCCAAATTAGACCAGTTCTTAGCCAAGAAGCAGAGA	4.29013
8511	TAAACTTAAGCTTGGTACCGTGCTGCGCTCCCGGTTCGCTGGACGGGAAGAAGGGCTGGGCCGTCCCGTCCCGTCCCCATCGGAACCCCAAGTCTGTGTGATCGCCATCTTAGGGAAAAGGCCACCATGGTGAGCAAGGG	5.10273	pc3_Ribo	2	Up	TGCTGCGCTCCCGGTTCGCTGGACGGGAAGAAGGGCTGGGCCGTCCCGTCCCGTCCCCATCGGAACCCCAAGTCGCGCCGCTGACCCGTCGCAGGGCGAG	4.78413
8512	TAAACTTAAGCTTGGTACCGAACAACAACAACAACAACAACAACAACAACAACAACAACAACTCTGTGAGCCGCAACCTTTCCATTAGATATTGCTGGAGATCAAGACAACAGGTGGATCGCCACCATGGTGAGCAAGGG	4.6415	pc3_Ribo	3	Down	AACAACAACAACAACAACAACAACAACAACAACAACAACAACTCTGTGAGCCGCAACCTTTCCAAGGGAGTGGTTGTGTGATCGCCATCTTAGGGAAAAG	5.22438
8513	TAAACTTAAGCTTGGTACCGAACAACAACAACAACAACAACAACAACAACAACAACAACAAGTGGGGGCTTCCCGGGAGAGCACAGGCCCTCCACACACTTTCAACCTCCAAGAGACGCCGCCACCATGGTGAGCAAGGG	4.40024	HEK_Andrev2015_Ribo	3	Up	AACAACAACAACAACAACAACAACAACAACAACAACGGCGCGAGGCGGCCACCGTGGAGAGCAGAGCGCGGCGGCTGGAAGCTGCTAAGTCAGAGCCGCG	3.92182
8514	TAAACTTAAGCTTGGTACCGCGCGCCGCCGGGCCGCGCGGGCGCGCCGCTTCCGCTTAAATAACGGCGGGGGAGGCCGCGGTCGGTCTCAGTCGCCGCTCGCCGGACCGCGTAAGAGACGGCCACCATGGTGAGCAAGGG	4.25213	HEK_Andrev2015_Ribo	3	Down	CGCGCCGCCGGGCCGCGCGGGCGCGCCGCTTCCGCTTAAATAACGGCGGGGGAGGCCGCGGTCGGTCTCAGTCGCCGCTGCCAGCTCTCGCACTCTGTTC	4.66473
8515	TAAACTTAAGCTTGGTACCGAACAACAACAACAACAACAACAACAACAACAACAACAACAACAACAACAACAACAAGGTTTGATTTTGAACCTGCCTGTTTTTGTTCTGTAGGTGAAGAGGCCACCATGGTGAGCAAGGG	4.37837	HEK_Andrev2015_Ribo	3	Up	CAACAACAACAACAACAACAACAACAACAACAACAACAACAACAACAACAACAAGGCTCTTGGCTCACAGCCGTCCCTTCGCTGGTGGGAAGAAGCCGAG	4.09121
8516	TAAACTTAAGCTTGGTACCGAGTACAGCTCCGGCCGCCGCGCCGCCTGGCCGCGTTTCTCTGCCGGTGAGCGCCCCGCCCCGGGGCCTGAGCTGGACGTCGCAGGCCTGCGCCCCCCGACGCCACCATGGTGAGCAAGGG	4.55842	HEK_Andrev2015_Ribo	3	Down	TCGCACTCTGTTCTTCCGCCGCTCCGCCGTCGCGTTTCTCTGCCGGTGAGCGCCCCGCCCCGGGGCCTGAGCTGGACGTCGCAGGCCTGCGCCCCCCGAC	5.03343
8517	TAAACTTAAGCTTGGTACCGAACAACAACCCCCCGCCTGCCCGCGATCGCCCTCTATTTATAGCGGCCCCCCGCATTCCTGCGAGGGGATCTTCTCTGGATCAAGCATTGGTGGTGAAAAGCCACCATGGTGAGCAAGGG	0.0892617	pc3_TE	3	Up	AAGGCCGCGGCACTCCCACGCGGACCCCGAAGTCCGCAACCCGGGGTTGGGCCCGCGGCTGCGAGGGGATCTTCTCTGGATCAAGCATTGGTGGTGAAAA	-0.083991
8518	TAAACTTAAGCTTGGTACCGCGCCCAGTGAGGGCCCGGAAGTGGGTCGCGCGGAGATTGCTGGGCGGTTCTTGCCGGAAGCGGACTCGCGGCCGGAGTGCGGCGCTGGGCGGAAGCTACCGCCACCATGGTGAGCAAGGG	-0.0447958	pc3_TE	3	Down	CGCCCAGTGAGGGCCCGGAAGTGGGTCGCGCGGAGATTGCTGGGCGGTTCTTGCCGGAAGCGGAGAGCGGCTGATCGCAGTCCGGAGCAGGTGGTCCATT	0.137892
8519	TAAACTTAAGCTTGGTACCGTCCTTTCTCGTTCCCCGGCCATCTTAGCGGCTCTGTAAAAGGGATCTCTACAGAAGATAGGGATTTTTGATCGCCAGAGAAGAAGGGATATCTGAGATCCGCCACCATGGTGAGCAAGGG	5.45018	pc3_Ribo	3	Up	GTTGCTAGAGATACCGCCTGGAGGCCACTGATCTGTAAAAGGGATCTCTACAGAAGATAGGGATTTTTGATCGCCAGAGAAGAAGGGATATCTGAGATCC	5.0021
8520	TAAACTTAAGCTTGGTACCGTGGCCAACACGGTGAAACCCTGTCTCTATTAAAAATAACAAAAATTAGCTGGTTGTGGTGGTGCACACCTGTCATCCCACCTACTTGGGAGGCTGAGATAGCCACCATGGTGAGCAAGGG	4.52426	pc3_Ribo	2	Down	TGGCCAACACGGTGAAACCCTGTCTCTATTAAAAATAACAAAAATTAGCTGGTTGTGGTGGTGCACACCTGTCATCCCACCTACTTGGGAGGCTGAGATC	5.27153
8521	TAAACTTAAGCTTGGTACCGAACAACAACAACAACAACAACAACAACAACAACAACACTGCGGTCCCAGCGTCGCCAGTCCAGCTCAGCCCTGGAGTCAGAGGAGGGCACACACCCTGGTGCCACCATGGTGAGCAAGGG	5.17806	pc3_Ribo	3	Up	AACAACAACAACAACAACAACAACAACAACAACAATTTCAGGCCCCGGACAGGAGGCAGTGCCGCTTCGGCCGAAGGCCCGAGCGCCCGAGGCGTCTGGG	4.59621
8522	TAAACTTAAGCTTGGTACCGACCTTTGCTCCGGCCTCGTGTAGCGTGAAGACACAGCGCATCTCCCCGCTGTAGGCTTCCTCCCACAGAACCCCACCCCGAGGAGGAAGGACAACAGATCGCCACCATGGTGAGCAAGGG	4.91655	pc3_Ribo	3	Down	ACCTTTGCTCCGGCCTCGTGTAGCGTGAAGACACAGCGCATCTCCCCGCTGTAGGCTTCCTCCCACAGAACCCGTTTCGGGCCTCAGAGCGTCTGGTGAG	5.25687
8523	TAAACTTAAGCTTGGTACCGCAACAACAACAACAACAACAACAACAACAACAACAACAACAACAACAACAACCGGCTTCAGCAGATCGGCGGCATCAGCGGTAGCACCAGCACTAGCAGCGCCACCATGGTGAGCAAGGG	0.132174	pc3_TE	2	Up	CAACAACAACAACAACAACAACAACAACAACAACAACAACAACAACAACAACAACAACGGCTGGCGGCCGGGGAGCTGCGTAGCTCCCGGCCCCGCGGCC	-0.293256
8524	TAAACTTAAGCTTGGTACCGAGGCCCGCGGGCGGCGCAGGAGCGGCACTCGTGGCTGTGGTGGCTTCGGCAGAACAACAACAACAACACCCTGCGTGGCAATCCCTGACGCACCGCCGTGGCCACCATGGTGAGCAAGGG	-0.270254	pc3_TE	2	Down	AGGCCCGCGGGCGGCGCAGGAGCGGCACTCGTGGCTGTGGTGGCTTCGGCAGCGGCTTCAGCAGATCGGCGGCATCAGCGGTAGCACCAGCACTAGCAGC	0.093227
8525	TAAACTTAAGCTTGGTACCGGCGCGTCGCAGAAGCGCCTTCGGTTTTGCAGAGAGCAAAGAGGGAGCAGCGAGTGCAAACAACAACAACAACAACAACTCTTTCCAGCCAGCGCCGAGCGGCCACCATGGTGAGCAAGGG	0.123001	muscle_TE	2	Up	GCGCGTCGCAGAAGCGCCTTCGGTTTTGCAGAGAGCAAAGAGGGAGCAGCGAGTGCACGGAGTGGTAGTAACAACCAAAGTTCTTTCCACGCCCTCACTG	-0.612701
8526	TAAACTTAAGCTTGGTACCGGGGATCCGGCGCGCCGCGCGGGTTGAGCATCAACTTTTTCGGGAGGAAGAGTATCAGATCGGTGCTCAGTCTTAAAGGTGCACATTAAAGATCCAAAGTCGCCACCATGGTGAGCAAGGG	-0.818423	muscle_TE	2	Down	CACTTTTCCCACAAACTCTCTCGTGAGCATCAACTTTTTCGGGAGGAAGAGTATCAGATCGGTGCTCAGTCTTAAAGGTGCACATTAAAGATCCAAAGTC	0.011951
8527	TAAACTTAAGCTTGGTACCGCAACAACAACAACAACAACAACAACAACAACAACAACAACAACAACAACAACAACAACCTGGAACGCGTCCGGGTCTCACCACAAGATCCCAACCCACTCGCCACCATGGTGAGCAAGGG	-0.240678	HEK_Andrev2015_TE	2	Up	CAACAACAACAACAACAACAACAACAACAACAACAACAACAACAACAACAACAACAACAGTCTTTAAACCCTGCGTGGCAATCCCTGACGCACCGCCGTG	-0.651251
8528	TAAACTTAAGCTTGGTACCGAACAACAACAACAACAACAACAACAACAACAACAACAACAACAACAACAACAACATTCCGCGAGCTTTTCTCTACTTGTGTCACTAACGGACCGTTTATCGCCACCATGGTGAGCAAGGG	-0.307905	HEK_Andrev2015_TE	2	Down	AACAACAACAACAACAACAACAACAACAACAACAACAACAACAACAACAACAACATTCCGGCGCCTCCACTCCGTCCCCCGCGGGTCTGCTCTGTGTGCC	0.005153
8529	TAAACTTAAGCTTGGTACCGAACTACAACAACAACAACAACAACAACAACAAGCGGGAGCGTGGGGTGGAGTAGGTTGGAGTCTCCCTCCCGAGCTGGGGGTGTGGGCCTAGGAAAGGCTGCCACCATGGTGAGCAAGGG	0.0797946	pc3_TE	2	Up	GCCGGCGCCAGGTGCTGGGGGCGACTCGGACAGCGGGAGCGTGGGGTGGAGTAGGTTGGAGTCTCCCTCCCGAGCTGGGGGTGTGGGCCTAGGAAAGGCT	-0.04628
8530	TAAACTTAAGCTTGGTACCGTTGGAAAGAACTCCAGTGGATCAACAACAACAACAACAACAACAACAACAACAACAACAACAACAGTTCCGGATCCCTGCCTAGCGCGGCCCAACCTTTAGCCACCATGGTGAGCAAGGG	-0.184892	pc3_TE	3	Down	AACAACAACAACAACAACAACAACAACAACAACAACAACAACAACAACAACAACAACAACAATCCCTGCCTAGCGCGGCCCAACCTTTACTCCAGAGATC	0.137866
8531	TAAACTTAAGCTTGGTACCGCTCTCGCACTCTGTTCTTCCGCCGCTCCGCCGTCTCAGAGACTCCAGGATCGGTTCTTTCATCTTCGCCGCCCCTGCGCGTCCAGCTCTTCTAAGACGAGGCCACCATGGTGAGCAAGGG	4.86606	HEK_Andrev2015_Ribo	2	Up	GCGGCCTCCGCAGGTTCTGCGCTCCAGGCCGGAGTCAGAGACTCCAGGATCGGTTCTTTCATCTTCGCCGCCCCTGCGCGTCCAGCTCTTCTAAGACGAG	4.45139
8532	TAAACTTAAGCTTGGTACCGGCGGCCTCCGCAGGTTCTGCGCTCCAGGCCGGAGGCGTTTCTCTGCCGGTGAGCGCCCCGCCCCGGGGCCTGAGCTGGACGTCGGACTGCTGATAGGAAGGCCACCATGGTGAGCAAGGG	4.36594	HEK_Andrev2015_Ribo	3	Down	CTCTCGCACTCTGTTCTTCCGCCGCTCCGCCGTCGCGTTTCTCTGCCGGTGAGCGCCCCGCCCCGGGGCCTGAGCTGGACGTCGCAGGCCTGCGCCCCCC	5.05861
8533	TAAACTTAAGCTTGGTACCGCTACAAGTGCTTTCATCTAAAAGTTCGCGGGGCAGCAGAAGCGAGAGCCGGCGAACCGGAACCGCCTTCACAGCACCGGAAGAGTCGCTAGGAGGCAGCCGCCACCATGGTGAGCAAGGG	0.170782	pc3_TE	3	Up	ATCCGAAGGGGTTTCCGGCCGGGCGCGGAACGCAAAACCCGGGAACCGCCGCGAACCGGAACCGCCTTCACAGCACCGGAAGAGTCGCTAGGAGGCAGCC	-0.00901
8534	TAAACTTAAGCTTGGTACCGAACAACAACAACAACAACAACAACAACATTTTCAATCAGGTCCGCCAAGTTTGTATTTAAGGAACTGTTTCAGTTCATACCTTCCACTGCGATAGGAATAGCCACCATGGTGAGCAAGGG	-0.58734	pc3_TE	2	Down	AACAACAACAACAACAACAACAACAACATTTTCAATCAGGTCCGCCAAGTTTGTATTTAAGGAACTGTTTCAGTTCATACCTTCCACTGCGATAGGAATC	0.140756
8535	TAAACTTAAGCTTGGTACCGGCAGCTGCCAGAGTGCCACCAAAGCAAATCTCATCTACAAAGTCTGTCCTGACTGGCACTAAAGTTGCCGTGTCCACTGGGGGGAGAGGGTGGGGAGGTTGCCACCATGGTGAGCAAGGG	-0.302222	HEK_Andrev2015_TE	3	Up	GTGGCCAAGGGGGCCGTCCAGGGGGGCCTGGACACTACAAAGTCTGTCCTGACTGGCACTAAAGTTGCCGTGTCCACTGGGCTCACAGGGGCTGTGAACT	-0.566409
8536	TAAACTTAAGCTTGGTACCGGATCCGGGGAATTTACAGTTTCTCTTTCCACCGCCCACGACTACACAAAATCAGTCACACTGACGCTGAGGGTGGGGAACGCTCACAGGGGCTGTGAACTGCCACCATGGTGAGCAAGGG	-0.618118	HEK_Andrev2015_TE	2	Down	GATCCGGGGAATTTACAGTTTCTCTTTCCACCGCCCACGACTACACAAAATCAGTCACACTGACGCTGAGGGTGGGGAACGGGAAGAGGGTGGGGAGGTT	-0.192945
8537	TAAACTTAAGCTTGGTACCGTTCCACAACCTGGCCTCCTTTCGAAAGTCTTGACTCGTCTGCTGAACAAACAACACGCAAGAGCCAGAAGTATCATCTGGTCTGCGAGGGCACGATCGCCGCCACCATGGTGAGCAAGGG	0.0998412	pc3_TE	3	Up	TTCCACAACCTGGCCTCCTTTCGAAAGTCTTGACTCGTCTGCTGAACAAATCCTCTGACCTCAGGCCGGCTGTGAACGTAGTTCCTGAGAGATAGCAAAC	-0.145565
8538	TAAACTTAAGCTTGGTACCGAGGCCGGCTTGCGGGGTTGAGTGGCCCGAGCTAAGGGTGCGTAGACCTAAGGGCGGCGACTAAGCCCCCTTCGCCCGTTTCCATCACGAGTGCCGCCAGCGCCACCATGGTGAGCAAGGG	-0.0627674	pc3_TE	3	Down	AGGCCGGCTTGCGGGGTTGAGTGGCCCGAGCTAAGGGTGCGGAGACCTAAGGGCGGCGACTACGACGGCGTTGATATCGGTGGTAACGACGGCCTCAGCA	0.405869
8539	TAAACTTAAGCTTGGTACCGCAACAACAACAACAACAACAACAACAACAACAACAACAACAACAACAACAACAACAACAACACTGTCTTCGGGATCTCCATCGCTCCAGCTTGGTGGTGAGCCACCATGGTGAGCAAGGG	0.0663435	muscle_TE	3	Up	CAACAACAACAACAACAACAACAACAACAACAACAACAACAACAACAACAACAACAACAACGCTGTCTTTTCAGTCGGGCGCTGAGTGGTTTTTCGGATC	-0.612941
8540	TAAACTTAAGCTTGGTACCGAACAACACTCGGCTCTGCCCCTCACAGTCTGCAGTCTACGGCGAGGCACAACACCCTGGGGCTTCCGCTTCCGGATAGGGCCTATTCCACTAGAAGCAAGGCCACCATGGTGAGCAAGGG	-0.0185698	muscle_TE	3	Down	AACAACACTCGGCTCTGCCCCTCACAGTCTGCAGTCTACGGCGAGGCACAGGCCAGCCCAGCTCCACGAGGACTGAACAAGGTGCTGTCTCACTGCCACC	0.796062
8541	TAAACTTAAGCTTGGTACCGCTCACACCGACCTGCACCATCTCTCGCCTGCCTGTGGGGTTTCTGTCGGCAGGAAACTCAGGTTGAATAATTCATCAAATTACACAACTGAACTCAAGACGCCACCATGGTGAGCAAGGG	3.65856	muscle_Ribo	2	Up	GGCCCTGCTGCTGGAAGTGCTCCGTGGGCTTCGCGCAGCTGGGGATCGGCAGGAAACTCAGGTTGAATAATTCATCAAATTACACAACTGAACTCAAGAC	2.12906
8542	TAAACTTAAGCTTGGTACCGCAACAACAACAACAACAACAACAACAACAACAACAACAACAACAACAGATTGCTTAATAAAATACACAAGAGGATTTTTAAGGAAAGGCTCCTTGTTACAGCCACCATGGTGAGCAAGGG	2.8906	muscle_Ribo	3	Down	CAACAACAACAACAACAACAACAACAACAACAACAACAACAACAACAGATTGCTTATAGACCGGAAGCCGGGACCTTAATTCTCTTTCCCATCTTGCAAG	4.35139
8543	TAAACTTAAGCTTGGTACCGAACAACAACAACAACAACAACAAGAGGTTCAGGCTACGGTGAGCCGAAGGGGAGGATTCTAGATTCACAGCATCTCAGACACAGCCTAGGCCGCACCAGGGCCACCATGGTGAGCAAGGG	0.403393	muscle_TE	2	Up	AACAACAACAACAACAACAACAAGAGGTTCAGGCTACGGTGAGCCGAAGGGGAGGATTCTGGCTTCCCCTGTCCGTGTTCCATCTAGCCACACAGGAGCC	-0.31899
8544	TAAACTTAAGCTTGGTACCGCCCGAGCCTCCAGCTATAAACTCCCCGGAGCTTCAGTGCCCTCAGCAAGGCTCAGCCTCAGGCTTCCCCTGTCCGTGTTCCATCTAGCCACACAGGGAACGCCACCATGGTGAGCAAGGG	-0.201062	muscle_TE	3	Down	CCCGAGCCTCCAGCTATAAACTCCCCGGAGCTTCAGTGCCCTCAGCAAGGCTCAGCCTCAAGATTCACAGCATCTCAGACACAGCCTAGGCCGCACCAGG	0.887246
8545	TAAACTTAAGCTTGGTACCGAACAACAACAACAACAACAACAACAACAACGCACAGCCCCCCTGGGGGCCGGGGGCGGGGCCAGGCTATAAACCGCCGGTTAGGGGCCGCCATCCCCTCAGCCACCATGGTGAGCAAGGG	0.156667	muscle_TE	3	Up	CTCGCGAGCGTACGTGCCTCAGGAAGTGACGCACAGCCCCCCTGGGGGCCGGGGGCGGGGCCAGGCTATAAACCGCCGGTTAGGGGCCGCCATCCCCTCA	-0.510445
8546	TAAACTTAAGCTTGGTACCGATTTCCTTTGTTTGGAGGCTTGGTTCTGATTGAGAGTTCAACAGCTCACCTGTGCTGCACTCCAGCTGACCCAAGTAGGAAGCCAGACGAGCTGTAAAACGCCACCATGGTGAGCAAGGG	-0.374089	muscle_TE	2	Down	CAACAACAACAACAACAAGGGCGCAGCGCCGAGATTGATTCACCTTCACCTGTGCTGCACTCCAGCTGACCCAAGTAGGAAGCCAGACGAGCTGTAAAAC	0.235179
8547	TAAACTTAAGCTTGGTACCGACGTCTTTCCTGCGCGCCACCTAGCGTCTCTATCGCGCCAGTTCCTCAGCAGGGTATTTGAAGTATACCTTACAACTGTTTTGAAAATCCAGCGTGGACAGCCACCATGGTGAGCAAGGG	0.247491	pc3_TE	2	Up	ACGTCTTTCCTGCGCGCCACCTAGCGTCTCTATCGCGCCAGTTCCTCAGCCTCAGTGCTTTGAAGGTGACAGCGTGAGGTGACCCATCTGGCCCGCCGCG	0.00682
8548	TAAACTTAAGCTTGGTACCGCAACAACAACAACAACAACAACAGCAACAACAACAACAACAACAACAACAACAAACTCGGCTCGCCTCGCGACAACAACAACAACCTGGCAGACCCAGTCGCCACCATGGTGAGCAAGGG	-0.123554	pc3_TE	2	Down	CAACAACAACAACAACAACAACAACAACAACAACAACAACAACAACAACAACAACAACAACAACAACAACAACAACAACAACAACCTGGCAGACCCAGTC	0.223624
8549	TAAACTTAAGCTTGGTACCGCAACAACAACAACAACAACAACAACAACAACAACAACAACAACAACAACAACAACGTGCGTTGCGTTCCAAGGCATCTGTGAGCCCGCGGAGTATACACCGCCACCATGGTGAGCAAGGG	0.22725	pc3_TE	2	Up	CAACAACAACAACAACAACAACAACAACAACAACAACAACAACAACAACAACAACAACAACAGGCGGCAGAGCTGAAGTGAGCGGAGCCACCAGGAGGCC	-0.121064
8550	TAAACTTAAGCTTGGTACCGGGCCCGCCGAGCCCCGCCACCTCCCTCGGGCTGCAGCTCCCGGCGTGCCCCGCACTCTCCGCTGCCCACCCGCTCGCCCGCCCCTTCTTGAGAAGAGGCGGCCACCATGGTGAGCAAGGG	-0.149359	pc3_TE	3	Down	GGCCCGCCGAGCCCCGCCACCTCCCTCGGGCTGCAGCTCCCGGCGTGCCCCGCACTCTCCGCTGCCCACCCGCTCGCCCGCCCCTCCTTCTCCTCCCAGT	0.28231
8551	TAAACTTAAGCTTGGTACCGAGCAGTTTGTTGCATATTCTAAGGACCCAGACATAGGCTTGGTGGCCCGTCTCTTGTCTTTCGCCATCCAGTGCCATCCTCGTCGCTGCAGCGACACACGGCCACCATGGTGAGCAAGGG	5.73488	pc3_Ribo	2	Up	AGCAGTTTGTTGCATATTCTAAGGACCCAGACATAGGCTTGGTGGCCCGTCTCTTGTCTTTCCTGGTTTATCACTTTCGGCTTTGTGGAATACGGCTGAG	5.11739
8552	TAAACTTAAGCTTGGTACCGTTTTCTCTCTCTCTTTCACTGCAAGGCGGCGGCAGGAGAGGTTGTGGTGCTAGTTTCTCTAACTGGTTTATCACTTTCGGCTTTGTGGAATACGGCTGAGGCCACCATGGTGAGCAAGGG	5.07338	pc3_Ribo	2	Down	TTTTCTCTCTCTCTTTCACTGCAAGGCGGCGGCAGGAGAGGTTGTGGTGCTAGTTTCTCTAAGCCATCCAGTGCCATCCTCGTCGCTGCAGCGACACACG	5.83605
8553	TAAACTTAAGCTTGGTACCGGAGAGCCGGCAGAAGGGGGGCGGCAGCTCGTAACTCTCTTTCCATCCTCCATCCTGAAAGGACACAATCTCTGGTGTCAACTACAGCTGTTCTCCTTCTTGCCACCATGGTGAGCAAGGG	5.00513	HEK_Andrev2015_Ribo	3	Up	GGGATCCGGCGCGCCGCGCGGGTGAGACATCGGTATCCAGGCACGATAAATTTCCAAGTGGACACAATCTCTGGTGTCAACTACAGCTGTTCTCCTTCTT	4.31056
8554	TAAACTTAAGCTTGGTACCGGAGAAGGCACCTCGCCCCGGACCCCCTATCCCCCGCAGCTCAGTGACTCTTCCCCTCGCAAGAGGATCTTGGGCGCCGCCAGGTTCTGTGGACAATCACAGCCACCATGGTGAGCAAGGG	2.97746	HEK_Andrev2015_Ribo	2	Down	GAGAAGGCACCTCGCCCCGGACCCCCTATCCCCCGCAGCTCAGTGACTCTTCCCCTCGCCCTCCGCCTTCCCCGCCGCAGCCCGGCTCCGCCTCCCAATC	4.3964
8555	TAAACTTAAGCTTGGTACCGAGTAGCTGCCTGGGCGCCAAAGGCCGCGGCACTCCCACGCGGACCCCGAAGACTCGCTTCTTTCGGTTCTACCTGGGAGAATCCACCGCCATCCGCCACTGCCACCATGGTGAGCAAGGG	-0.190546	HEK_Andrev2015_TE	3	Up	AGTAGCTGCCTGGGCGCCAAAGGCCGCGGCACTCCCACGCGGACCCCGAAGTCCGCAACCCGGGGATCGGCCCGCGGCTGCGAGGGGATCTTCTCTGGAA	-0.502934
8556	TAAACTTAAGCTTGGTACCGAACAACAACAACAACAACAACAACAACAACAACACCGTTGGGTCGGTTGGGCAACCCTAACGATACGCTTGACTTTCTGTGGCTGGGAACACCTTCGTGTGCCACCATGGTGAGCAAGGG	-0.419701	HEK_Andrev2015_TE	3	Down	AACAACAACAACAACAACAACAACAACAACAACACCGTTGGGTCGGTTCCTGCTATTCCGGCGCCTCCACTCCGTCCCCCGCGGGTCTGCTCTGTGTGCC	0.033342
8557	TAAACTTAAGCTTGGTACCGAGAGTAGTGAAGGGGCCTCTGCAGGGCGGCTCTCGCGCCGCGACGACGGTGGCGGGGAAGGAGAAAGAGACATTACAGAGCAGACAGCTCTTTGTTGTTTGCCACCATGGTGAGCAAGGG	4.55373	HEK_Andrev2015_Ribo	2	Up	AGAGTAGTGAAGGGGCCTCTGCAGGGCGGCTCTCGCGCCGCGACGACGGTGGCGGGGGCGGGGAGGGCGCGAGAGACTCCGCCCCTCTCGAGGCGGGGCG	4.17971
8558	TAAACTTAAGCTTGGTACCGAACAACAACAACAACAACAACAACAACTCGTTTCAGAAGCAACCTTGGGCTTAGTCCCACCCTTTTTAGGCAGGGTGTCTTGCTCCTGGGGACGGGCAAGGCCACCATGGTGAGCAAGGG	4.18623	HEK_Andrev2015_Ribo	3	Down	TCAGAAAAACCAACTCTCCATAGGACGTCGTTTCAGAAGCAACCTTGGGCTTAGTCCCACCCTTTTTAGGCACTCTTGAGAAATCAGAGTGCCTAGAAAG	4.69882
8559	TAAACTTAAGCTTGGTACCGCAGCGCTGCCACCACTGACGAGGAGCGGCAGCACCTCCAGGAGGCTACCCTGCTTTCTGCATTCTTCTCTCCACATCCCTCTCTGTACTTACAGCCCCCAGCCACCATGGTGAGCAAGGG	-0.298812	HEK_Andrev2015_TE	2	Up	CAACAACATCCGGGCAGGATAAAGGCCTGGGTGAGGCGGCTCACCTACCCTGCTTTCTGCATTCTTCTCTCCACATCCCTCTCTGTACTTACAGCCCCCA	-0.532623
8560	TAAACTTAAGCTTGGTACCGACACGCGCTTCAAACAACAACAACAACAAAGAGGCTGAGAGAGTCGGAGACACTATCCGCTTCCATCCGTCGCGCAGACCCTGCCGGAGCCGCTGCCGCTGCCACCATGGTGAGCAAGGG	-0.560044	HEK_Andrev2015_TE	3	Down	AACAACAACAACAACAACAACAACAACAAAGAGGCTGAGAGAGTCGGAGACACTATCCGCTTCCATCCGTCGCGCAGACCCTGCCGGAGCCGCTGCCGCT	-0.279947
8561	TAAACTTAAGCTTGGTACCGAACAACAACAACAACAACAACAACAAAAGAGGCCTCTTATTAGGGCTCTGGTCGGCACCCCAGTCCCCAGAGCCCCGACAGAGGGGTCCCTGGCCACAGCGCCACCATGGTGAGCAAGGG	0.0479361	muscle_TE	2	Up	AACAACAACAACAACAACAACAACAAAAGAGGCCTCTTATTAGGGCTCTGGTGGCGGCGGCGGCGGACCCTTGGGGTCTGGACGCAACGGCGGCGGGAGC	-0.480512
8562	TAAACTTAAGCTTGGTACCGGTGGTGGTGGCTGCGTGGAGTTAAGGCCCATCCACCTGTTACCAGTGCTCCCCTCTCCCCACCACAACCCAATCACCTCTACAAGAATCCCACAAGTTCCGCCACCATGGTGAGCAAGGG	-0.514005	muscle_TE	3	Down	GTCACTGGCCACCAGTGGAGTTAAGGCCCATCCACCTGTTACCAGTGCTCCCCTCTCCCCACCACAACCCAATCACCTCTACAAGAATCCCACAAGTTCC	0.160538
8563	TAAACTTAAGCTTGGTACCGAGTGCAAACGCAGTGAGTCATCCGCAACCGGATTCAGATCAGGCAAGGAACAAACCTCGTAACAACCTGCAGCCACAACTTCTCTGGTCCTCTGCATCCCGCCACCATGGTGAGCAAGGG	5.32106	pc3_Ribo	3	Up	GCCCGCGCCGGCTGTGCTGCACAGGGGGAGGAGAGGGAACCCCAGGCGCGAGCGGGAAGAGGGGACCTGCAGCCACAACTTCTCTGGTCCTCTGCATCCC	4.91559
8564	TAAACTTAAGCTTGGTACCGCAGACTTTACCACCTGAAACTGCTGCTTCAAGTTCAGATCAGGCACGGTCGCCGCTACCCGGAAAGAAGTCAGAGACGCCGCGAGGTCGCCGCCACCGCCGCCACCATGGTGAGCAAGGG	4.95896	pc3_Ribo	3	Down	GTCCCGCGCGCTCCCTCGTGTCGCCCCTCGGAGCAGCAGCCGCCGCGGTCGCCGCTACCCGGAAAGAAGTCAGAGACGCCGCGAGGTCGCCGCCACCGCC	5.34512
8565	TAAACTTAAGCTTGGTACCGGAGGCCCGGAGTCCGAGACTGCTTGAGCGCTGCGCACTTGCTCAGCGAGGCCCGGAGAGACCCCAACAACAACAACAACAACAACAACAACAACTGGAGGGCCACCATGGTGAGCAAGGG	0.0641461	muscle_TE	3	Up	GAGGCCCGGAGTCCGAGACTGCTTGAGCGCTGCGCACACCCCTCTCGTGGGCCCCCCACGTAGGTGCGGGAACCTGGTTGAACCCCAAGCTGATAGGAAG	-0.508266
8566	TAAACTTAAGCTTGGTACCGGACGGAGGCCGAGGCCCAGCTTGTAGAAACCACTTTAATCATATCCAGGAGTTTGCAAGAAAACAACAACAAGTTCCGTCTGTGTGTTCGAGTGGACAAAGCCACCATGGTGAGCAAGGG	-0.602698	muscle_TE	3	Down	AACAACAACAACACCAGAGCTTGTAGAAACCACTTTAATCATATCCAGGAGTTTGCAAGAAACAGGTGCTTAACACTAATTCACCTCCTGAACAAGAAAA	0.178054
8567	TAAACTTAAGCTTGGTACCGATCGTCCGAGCCCCACCTCCCTCCTCTTCGCCCCAACAACAACAACAACAACAACAAAGTTTCCCGGCTGCAACTCTGAAGGTTGGACTTAACCACCACCGCCACCATGGTGAGCAAGGG	3.46344	muscle_Ribo	3	Up	ATCGTCCGAGCCCCACCTCCCTCCTCTTCGCCCCCGCACGCCGAAAACAGGGGCCTCTCACGTGACCCCTGCGCGCTCCCGCGGGGGAGCGTAGTCTCGG	2.5745
8568	TAAACTTAAGCTTGGTACCGACCGTAGCCTCTGAGAAGCCACTGTTGCCAGGACAGACGCCTGAGGCGGCCAAGACTCACTCTGTGGAGACACCATACGGCTCTGTCACTTTCACTGTCTGCCACCATGGTGAGCAAGGG	3.2884	muscle_Ribo	2	Down	CAGATCACAGAGGAGAAGCCACTGTTGCCAGGACAGACGCCTGAGGCGGCCAAGACTCACTCTGTGGAGACACCATACGGCTCTGTCACTTTCACTGTCT	4.31567
8569	TAAACTTAAGCTTGGTACCGCCGCCCGCCCGGCGCTGCCCCGGCCCTCCCGGCCCGCGTGAGGCCGCCCGCGCCCGCCGCCGCCGCGCCTCTTCTCCAAGAAACTCAACCACTAGTGACAGCCACCATGGTGAGCAAGGG	-0.119121	HEK_Andrev2015_TE	2	Up	CCGCCCGCCCGGCGCTGCCCCGGCCCTCCCGGCCCGCGTGAGGCCGCCCGCGCCCGCCGCCGCCGCAGCCCGGCCGCGCCCCGCCGCCGCCGCCGCCGCC	-0.37273
8570	TAAACTTAAGCTTGGTACCGAACAACAACAACAACAACAACAACAACAACAACAACAACAACAACAACAACCGACTTTAAGGAATTAGATATTGCTGGAGATCAAGACAACAGGAGGTGGGCCACCATGGTGAGCAAGGG	-0.577698	HEK_Andrev2015_TE	2	Down	AACAACAACAACAACAACAACAACAACAACAACAACAACAACAACAACAACAACAACAACAACAAGCAGTTTGTTTCGACGCCGGACCGCGTAAGAGACG	-0.17465
8571	TAAACTTAAGCTTGGTACCGCAACAACAACAAGAACAATCATCGGGTGGAGGGAGCTGGACCCCTCGAGCCTCGAACCGGAACCTCCAAATCCGAGACGCTCTGCTTAGACCGGTCGGGCGCCACCATGGTGAGCAAGGG	4.07237	muscle_Ribo	3	Up	ACCATCGTCTTGGGCCCGGGGAGGGAGAGCCACCTTCAGGCCCCTCGAGCCTCGAACCGGAACCTCCAAATCCGAGACGCTCTGCTTAAGAGGACCTCGA	2.87637
8572	TAAACTTAAGCTTGGTACCGACTTCATCTGTAAACAGATAATATTTCTCATAGGGTCAAAGATCAAGTTCCCAGGCTACATCTTCTCACTTGCTAACAAGGACCTCTGAGTTCAGCAGCCGCCACCATGGTGAGCAAGGG	2.60264	muscle_Ribo	2	Down	AACAACAACAACAACAACAACAACAACAACAACAACAAACTGTCTCACTCCCAGGCTACATCTTCTCACTTGCTAACAAGGACCTCTGAGTTCAGCAGCC	3.68197
8573	TAAACTTAAGCTTGGTACCGCTTCCACACTGCACAGTGTCCAGAAGATCAGGACCATCTGTCACTTGGTTCAAAGATCACTTCTAAGTGGTACCTGGAGATACTGAAAGTGCCTAGACCAGCCACCATGGTGAGCAAGGG	4.74876	muscle_Ribo	3	Up	CTTCCACACTGCACAGTGTCCAGAAGATCAGGACCATCTGTCACTTGGTTCAAAGATCACTTCTAAGTGGTACCTGGAGATACTGAAAGTGCCTAGAAAG	3.54081
8574	TAAACTTAAGCTTGGTACCGCCTCTGGGCCGGGAAGTCAGAGAAAGAGATTCTGGGATAGGAAAAAGCTACCCCCGTTGCGTGACTGTGGAGGGCGAGCAGCGGCCTCAGGGTTCAGGCAGCCACCATGGTGAGCAAGGG	2.24255	muscle_Ribo	3	Down	CTGAGGGGCAGCAGAGTCTCAGGAAGAGATTCTGGGATAGGAAAAAGCTACCCCCGTTGCCTGGAAGACAGCTATCTGCTGGAAACCACCCACCTTCACC	3.16848
8575	TAAACTTAAGCTTGGTACCGCTGGGAACGCCGCTCCCCGACGCACCGGCCGCCCAACAACAACAGCAAGGGTCAGCCTCAAGATTCACAGCATCTCACAACAACAACAACAACAGCAACCGCCACCATGGTGAGCAAGGG	4.56462	muscle_Ribo	3	Up	CTGGGAACGCCGCTCCCCGACGCACCGGCCGCCCCCAGCGCAGCGCGCTCCGCGGGGTGCTGATCTGCCTCTTCTCCAAGAAACTCAACCACTAGTGACA	3.04913
8576	TAAACTTAAGCTTGGTACCGGTCTCATAGAAGAGAAGAAGAGCGGCCCCGGCGTCTGGGGGAAGAAGAAGACACACTCGCTCTTTTCATTCACGAAGGTAGTGAGGCCTAGTGGAAAGCCGCCACCATGGTGAGCAAGGG	2.30092	muscle_Ribo	2	Down	GTCTCATAGAAGAGAAGAAGAGCGGCCCCGGCGTCTGGGGGAAGAAGAAGATAGAGAGCCCTCTCTTAGACCAGACGAAGATCGGGTTCCCCGGCGTGGC	3.55844
8577	TAAACTTAAGCTTGGTACCGCTCACACTCGGTGCCCGGAAATCCTACAACAACAACAACAACAACAACAACAACAGTTCATCTTTGGCAGTAGCATCAAATTAGCAGAGTACGGAAAGACGCCACCATGGTGAGCAAGGG	4.70116	HEK_Andrev2015_Ribo	3	Up	AACAACAACAACAACAACAACAACAACAACAACAACAACAACAACAACAACAACAGTTCATCTTTGGCAGTAGCATCAAATTAGCAGAGTACGGAAAGAC	4.44577
8578	TAAACTTAAGCTTGGTACCGAGCAAAGAGAGGAGAGGTACCAGGACTCTGGGCACGAGGATATCAGCGCACCCCTGTAGAGGGAGCCCTTCGGTCCTGGAGGCGGCGCGGCGTGAAGACAGCCACCATGGTGAGCAAGGG	4.09405	HEK_Andrev2015_Ribo	2	Down	CGGACGATCCCGTGACGCGGCACGGCGACACTGTTGGCAATATCAGCGCACCCCTGTAGAGGGAGCCCTTCGGTCCTGGAGGCGGCGCGGCGTGAAGACA	4.44408
8579	TAAACTTAAGCTTGGTACCGGCCTGCCCCTCGCCTGGACTCCCTTTCACCAACACCGACACCCACATTCACGTACGCACTCCAACGCGTGTTCCCGGAGAAGAACGCATCCGGGTCACGGGCCACCATGGTGAGCAAGGG	3.68594	muscle_Ribo	3	Up	CCTCGTCCCAGGCTGCAACGGAGGCAGAGCCAACGCCTCGCGGGCTTCCACGTACGCACTCCAACGCGTGTTCCCGGAGAAGAACGCATCCGGGTCACGG	2.46536
8580	TAAACTTAAGCTTGGTACCGGGCTCAGGGATAATTGCGCAGCCTGAGAGGGGGTGAGCTGACACTGTCCCAGCTGCCACCTAGACTCGGAGCTCAAGGCCGGAACAGGCGTTTAGAGAAAGCCACCATGGTGAGCAAGGG	3.05639	muscle_Ribo	3	Down	GGCTCAGGGATAATTGCGCAGCCTGAGAGGGGGTGAGCTGACACTGTCCCAGCTGCCACCTAGACTCGGAGCTCCATCCAAACCTCCAGCGAAGACATCC	3.99524
8581	TAAACTTAAGCTTGGTACCGACAGTGCTCCCCGCTTTGGGGGAGGGAGGGGCTGCCGACTCCCTGTTCCTCCAGCAAGGAAGCGGCGAGGCCCCTTCCTGACCTTCAGGGATCGGCCACCGCCACCATGGTGAGCAAGGG	-0.0899474	muscle_TE	3	Up	GGTGGAGAGCTTGGGTTGGGGGAGGGAGGGGCTGCCGACTCCCTGTTCCTCCAGCAAGGAAACTCGAAAGCTCTCCGGTTTTGCAGAGTGGCTTGTGAAA	-0.72443
8582	TAAACTTAAGCTTGGTACCGAACAACAACAACAACAACAACAACAACAACAACGCTGTGGTGGCTTCGGCAGCGGCGGCTAACTCGAAAGCTCTCCGGTTTTGCGGAGTGGCTTGTGAAAGCCACCATGGTGAGCAAGGG	-0.644407	muscle_TE	3	Down	AACAACAACAACAACAACAACAACAACAACAACGCTGTGGTGGCTTCGGCAGCGGCTTCAGCAGATCGGCGGCATCAGCGGTAGCACCAGCACTAGCAGC	0.112715
8583	TAAACTTAAGCTTGGTACCGTACTGTTGCGGGCTCCGGGGCCGTCGACCATCCCGCTCGACCTCCACCTCCGCTTGGTGCGTCCAGAGCCCGGTCCGCGGTGTAAGCAGAATTCGACGTGGCCACCATGGTGAGCAAGGG	-0.259394	HEK_Andrev2015_TE	3	Up	TACTGTTGCGGGCTCCGGGGCCGTCGACCATCCCGCTCGACCTCCACCTCCGCTGGGAAGCTGAGGCGCCAAACGGCTCCCAGAGGGTCCCGGGAAGCGC	-0.406443
8584	TAAACTTAAGCTTGGTACCGGGAGCGGAAGAAGGAGGCCGCGCGAGGGCTGCCCAAGATCGAGTTACGCTGCGCCGCCATTAAGAGCTAGCCCTCAGAACTATCCTCTCTAAGGTTTCACGCCACCATGGTGAGCAAGGG	-0.575646	HEK_Andrev2015_TE	2	Down	AACTTTCTTTCCGGCTTGAGAAGCCGCCACTCCCAAGATCGAGGTACGCTGCGCCGCCATTAAGAGCTAGCCCTCAGAACTATCCTCTCTAAGGTTTCAC	-0.236003
8585	TAAACTTAAGCTTGGTACCGCGTCCTCGGCAGGCGCGTGTGCTGGTGATTGTGAGTACAGGGAAGCGGCGGCCGCCATTTCAGGGAGGCCTGAGCTGGACGTCGCAGGCCTGCGCCCCCCGCCACCATGGTGAGCAAGGG	4.55122	HEK_Andrev2015_Ribo	3	Up	GTTTGTGTGTGTGTTTGTGTGCTGGTGATTGTGAGTACAGGGAAGCAGCGGCCGCCATTTCAGGGAGCTTGTCGACGCTGTCGCAGGGGTGGATCCTGAG	4.17893
8586	TAAACTTAAGCTTGGTACCGGGCTCCTCCACTGGTGGGGGCGTGGCTAGGCTACGGGCCACGCAGCAGCGGCCGCCATTTCAGGGAGGCCTGAGCTGGACGTCGCAGGCCTGCGCCCCCCGCCACCATGGTGAGCAAGGG	4.45954	HEK_Andrev2015_Ribo	3	Down	CTCTCGCACTCTGTTCTTCCGCCGCTCCGCCGTCGCGTTTCTCTGCCGGTGAGCGCCCCGCCCCGGGGCCTGAGCTGGACGTCGCAGGCCTGCGCCCCCC	5.05861
8587	TAAACTTAAGCTTGGTACCGAACAACAACAACAACAACAACAACAACAACAACAACAACAACAACAACAACAACGATTCTGTCGAGTTTACTTCGCGGGGAAGGCGGAAAAGAGGTCAAAGCCACCATGGTGAGCAAGGG	0.230659	pc3_TE	3	Up	AACAACAACAACAACAACAACAACAACAACAACAACAACAACAACAACAACAACAACAGTGCGGAGTTTGGCTGCTCCGGGGTTAGCAGGTGAGCCTGCG	-0.05867
8588	TAAACTTAAGCTTGGTACCGAACAAACAACAACAACAACAACAACAACAACAACAACAACAGCGCTAGTGTTCTTCTGTGTGGCGCCACCGCTGTCTGTGCGCCCACCTCTGCTGCTACCGCCACCATGGTGAGCAAGGG	-0.0386895	pc3_TE	3	Down	CAACAACAACAACAACAACAACAACAACAACAACAACAACAAGACCGGAATTGCCGGTGCCGCCGCCACCGCTGTCTGTGCGCCCACCTCTGCTGCTACC	0.230703
8589	TAAACTTAAGCTTGGTACCGCAACAACAACAACAACAACAACAACAACAACAACAACAACAACAACAACAACGTCTTGTTGGAGGGCTTCGCGTCTGCTTCGGAGACCGTAAGAGCATAAGCCACCATGGTGAGCAAGGG	4.47155	HEK_Andrev2015_Ribo	3	Up	CAACAACAACAACAACAACAACAACAACAACAACAACAACAACAACAACAACAACAACGTGCGGAGTTTGGCTGCTCCGGGGTTAGCAGGTGAGCCTGCG	4.08163
8590	TAAACTTAAGCTTGGTACCGCAACAACAACAATTCCCCGAAGTTGTGGCCCATCGTGGGGGTTTGGCAGGAGCGGAACGCAGAGAACGCCATCGAGGCCCTGAAGGAGTAAGAGCCAGAGGCCACCATGGTGAGCAAGGG	4.17704	HEK_Andrev2015_Ribo	3	Down	TGTCATCCTCTTGATCCTCATTGCCAAAGCCATCGTGGGGGTTTGGCAGGAGCGGAACGCAGAGAACGCCATCGAGGCCCTGAAGGAGTAAGAGCCAGAG	4.60607
8591	TAAACTTAAGCTTGGTACCGTTGCGCTGAGCTTCGGTTGGCCCGGCTTCCTTGAGGCGTAAGCTCGGTCTGTAACAACCCGCCCGCGCCCGTCCGCAGCCGCCCGCCAGACGCGCCCAGTGCCACCATGGTGAGCAAGGG	0.111299	pc3_TE	2	Up	TTGCGCTGAGCTTCGGTTGGCCCGGCTTCCTTGAGGCGTAAGCTCGGTCTGTCCATTGAGGAGCGAGCGTCGCGGGGGCCGTCGGGAAGGGCGGCCGACC	-0.195096
8592	TAAACTTAAGCTTGGTACCGCAACAACAACAACAACAACAACAACAACAACAACAACAACAACAACAACAACCCATTGAGGAGCGAGCGTCGCGGGGGCCGTCGGGAAGGGCGGCCGACCGCCACCATGGTGAGCAAGGG	-0.0938148	pc3_TE	2	Down	CAACAACAACAACAACAACAACAACAACAACAACAACAACAACAACAACAACAACAACCCGCCCGCGCCCGTCCGCAGCCGCCCGCCAGACGCGCCCAGT	0.209597
8593	TAAACTTAAGCTTGGTACCGAACAACAACAACAACAACAACAACAACAACAACAACAACAACAACAACAAACGAAGTTTGGTGATCCATCTTTCGAGTATTCTCTCCTTGAATCCACTCGGCCACCATGGTGAGCAAGGG	5.24106	pc3_Ribo	3	Up	AACAACAACAACAACAACAACAACAACAACAACAACAACAACAACAACAACAACAACAACAGCCTGACTTCAGCGCTCCCACTCTCGGCCGACACCCCTC	4.70638
8594	TAAACTTAAGCTTGGTACCGAACAACAACAACAACAACAACAGCTGAACTTCCGGCCTCAGGACGCAGTCCTCCTCGTCCTGCCGCAGGGCCAGAACCCCTGACGGTATTCAGCTGCGCGGCCACCATGGTGAGCAAGGG	4.92338	pc3_Ribo	2	Down	AATCAGCGACTCGCTTTCCGTGCGGTGCGGCGAGTGAGGCCCCGGTCTTCCTCCTCGTCCTGCCGCAGGGCCAGAACCCCTGACGGTATTCAGCTGCGCG	5.35359
8595	TAAACTTAAGCTTGGTACCGGGTGAGCTGCAAGAAGTCTTACACAAGGGGCCGGCAGGTGCTCCGCAGCCGTCTGTGCCACCCAGAGCCGGCGGGCCGCTAGGTCCCCGGAGACGCCGAGGCCACCATGGTGAGCAAGGG	-0.292707	HEK_Andrev2015_TE	3	Up	CAACAACAACAACAACAACAACAACAGGGGCCGGCAGGTGCTCCGCAGCCGTCTGTGCCACCCAGAGCCGGCGGGCCGCTAGGTCCCCGGAGACCCTGCT	-0.671971
8596	TAAACTTAAGCTTGGTACCGCAACAACAACAACAACAACAACAACAACCTCCTTTCCTTTCTCTGCCGGTGAGCGCCCCGCCCCGGGGCCTGAGCTGGACGTCGCAGGCCTGCGCCCCCCGCCACCATGGTGAGCAAGGG	-0.406426	HEK_Andrev2015_TE	2	Down	CTCTCGCACTCTGTTCTTCCGCCGCTCCGCCGTCGCGTTTCTCTGCCGGTGAGCGCCCCGCCCCGGGGCCTGAGCTGGACGTCGCAGGCCTGCGCCCCCC	0.133669
8597	TAAACTTAAGCTTGGTACCGAACAACAACAACAACAACAACAACAACAACAACAACAACAACAAAGTGCGTCACGTGACGTGGGGGCAAAAGAATCTTCTGTTGGCTTGCTAACAATTGTGCCACCATGGTGAGCAAGGG	4.5931	HEK_Andrev2015_Ribo	3	Up	CAACAACAACAACAACAACAACAACAACAACAACAACAACAACAACAACAACAAATCTTGACGAGGCTGCGGTGTCTGCTGCTATTCTCCGAGCTTCGCA	3.91813
8598	TAAACTTAAGCTTGGTACCGAACAACAACAACAACAACAACAACAACAACACGGCCTGAGGGAGGGCGGCGGGCGGACCACGGACCGGGGTTAGCATACGTATCCAGAACACTGCTCGACGCCACCATGGTGAGCAAGGG	4.29026	HEK_Andrev2015_Ribo	3	Down	CTCCCGCATCTACTCTCTCACGCTTCCGCTGCGGCCTGAGGGAGGGCGGCGGGCGGACCACGGACCGGGGTTAGCATACGTATCAAGGACAGTAACTACC	4.6742
8599	TAAACTTAAGCTTGGTACCGAACAACAACAACAACAACAACAGCCAGCCCGCCGCCCTCTCTTGATCGGTGAACCTCCTTGGCCTGGGCGAAGCTGTGTGGACCAAGCAAGTCAGGAGTGGCCACCATGGTGAGCAAGGG	-0.197829	muscle_TE	3	Up	GCGGCGGGAAGAGCCCGGGAAGCTTAGTGGGGAAGCGTCTCTTGATCGGTGAACCTCCTTGGCCTGGGCGAAGCTGTGTGGACCAAGCAAGTCAGGAGTG	-0.814942
8600	TAAACTTAAGCTTGGTACCGAACAACAACCTTGAATCCACTCGCCAGCCGGCCGCCCTCTGCCGCCGCACCCGTCCCGGGGAGGAAGAGCCTAAGAGGCAGTGAGGGGCAAGGTGACCCCGCCACCATGGTGAGCAAGGG	-0.393377	muscle_TE	3	Down	AACAACAACCTTGAATCCACTCGCCAGCCCGCCGCCCTCTGCCGCCGCACCCTGCACACCCGCCCCTCTCCTGTGCCAGGAACTTGCTACTACCAGCACC	0.271628
8601	TAAACTTAAGCTTGGTACCGAGTAATCAAAAATCTTGTACCTGTGTAAACACCATCATTAAAAGAACTGAGAACTATTATCAATTCTTCCTTTGGAGTCCATCTTCAATCGAAAGGAGAAGCCACCATGGTGAGCAAGGG	0.0702373	pc3_TE	2	Up	ATTTTAAGCAATTCTTAGTCTCAAGTAAACACCATCATTAAAAGAACTGAGAACTATTATCAATTCTTCCTTTGGAGTCCATCTTCAATCGAAAGGAGAA	-0.467443
8602	TAAACTTAAGCTTGGTACCGTAAGTGGGCGTGGTCTAGGGGGGAAGTCACCAAGAACGCACCGGGTGGCGGCTCGGGACGGAGGACGCGCTAGTGTTCTTCTGTGTGGCAGTTCAGAAAGGCCACCATGGTGAGCAAGGG	-0.0268388	pc3_TE	2	Down	AACAACAACAACAACAACAACAACAAAGAGCGTCGGGATATCGGGTGGCGGCTCGGGACGGAGGACGCGCTAGTGTTCTTCTGTGTGGCAGTTCAGAAAG	0.381268
8603	TAAACTTAAGCTTGGTACCGGGGGGTCAACAACAACAACAACAACAACAACAACAACAACAACAACAACAACAACAACAACAACAACAACAACAACAACCTCACCGGGTTATCTGCAGCCGCCACCATGGTGAGCAAGGG	-0.17893	HEK_Andrev2015_TE	3	Up	CAACAACAACAACAACAACAACAACAACAACAACAACAACAACAACAACAACAACAACAACAACAACAACAACAACAACCTCACCGGGTTGGGGACAGGG	-0.389875
8604	TAAACTTAAGCTTGGTACCGTCCCTTGTAAGACAGCCAAGAAACAACAACAACAACAACAACAACGGCCGCGGAGCGTCCCGCTCGCGGCCTCGCCGCCCCGCTGTCTCCGCCGCCCGCCGCCACCATGGTGAGCAAGGG	-0.456312	HEK_Andrev2015_TE	3	Down	CGCCGGTTTGTGCCTTCGGTCCCCGCTTCGCCCCCTGCCGTCCCCTCCTTATCACGGTCCCGCTCGCGGCCTCGCCGCCCCGCTGTCTCCGCCGCCCGCC	-0.152513
8605	TAAACTTAAGCTTGGTACCGCAACAACAACAACAACAACAACAACAACAACAACAACAACAACAACAACAAGGGCCTGGACTGCACGGCCCGGCAGCAGCAAGGCGTGGCGGGAGACTCTGCCACCATGGTGAGCAAGGG	-0.292097	HEK_Andrev2015_TE	2	Up	CAACAACAACAACAACAACAACAACAACAACAACAACAACAACAACAACAACACCCCGGGCCGGGCCCTGAGCGCGCGGGCTCCGCGCCGCCGCCGCGCC	-0.554843
8606	TAAACTTAAGCTTGGTACCGAAGGCCGGTGGCCGCGCCAACAACAACAAACAAAACAACAACAACAACAACAACAACAACAACAACTACAAGGCGGGACTGCGCGGCGGCAACAGCAGACGCCACCATGGTGAGCAAGGG	-0.60088	HEK_Andrev2015_TE	3	Down	AACAACAACAACAACAACAACAACAACAACAACAACAACAACAACAACAACAACAACAACAACAACAACAAGGCGGGACTGCGCGGCGGCAACAGCAGAC	-0.355357
8607	TAAACTTAAGCTTGGTACCGGCTAACGGGCACAACAACAACAACAACAACAACAACAACAACAACAACAACAACCTGACAGCTGGTGCGCCTGCCCGGGAACATCCTCAGCACTAGCAGCGCCACCATGGTGAGCAAGGG	0.151591	pc3_TE	3	Up	AACAACAACAACAACAACAACAACAACAACAACAACAACAACAACAACAACAGTCTGGCTGCGGCGGCAGAGCTGAAGTGAGCGGAGCCACCAGGAGGCC	-0.205064
8608	TAAACTTAAGCTTGGTACCGCAACAACAACAGGGGAAGATAGTGTTATTCCCACAGTGTGGTAGTACACACTGGGGCTTATAGGGACTGCTTAGAGGCCCGTCTGGAACACGAAGCAACCGCCACCATGGTGAGCAAGGG	-0.284059	pc3_TE	3	Down	CTGACCCTGTTGGGGAAGATAGTGTTATTCCCACAGTGTGGTAGTACACACTGGGGCTTATAGGGACTGAGCCTACTCAAGGGTTCTGTGGACAATCACA	0.032882
8609	TAAACTTAAGCTTGGTACCGCAACAACAACAACAACAACAACAACAACAACACCGCTTAAATAACGGCGTCTAAAAAGAAAGCATAGTGACACATTTGAAACTCAGGGGGCTTCCATATTGCCACCATGGTGAGCAAGGG	0.152151	pc3_TE	3	Up	AACAACAACAACAACAACAACAACAACAACAACAGGTTCCTAAAAAAGCTCTAAAAAGAAAGCATAGTGTGTCTTTCCTTCAAGAAGTAAAAGTCAAGGA	-0.050087
8610	TAAACTTAAGCTTGGTACCGTTTGAAGCGCTGGAAGAAGAACTGGTTTGATCTGTGGTGACTACAACCCCCGGCCTCCGGTGTGGCTGTCTCTGTTGGTGGCCGTGGGGCGGCACCTGGCGCCACCATGGTGAGCAAGGG	-0.297075	pc3_TE	3	Down	CGGGAGTCCGGGCGGGGGCGGTGCTGTGGATTGTCCCCGACTACAACCCCCGGCCTCCGGTGTGGCTGTCTCTGTTGGTGTCATCAAGGTGTTCAACGAC	0.080936
8611	TAAACTTAAGCTTGGTACCGACTGCCCGGAAACGGAAGTCTCGTTCTTTTTCTTTCTTGCTGCAGCAACGCGAGTCGGAGCACCAGGATCTCGGGCTCGGAACGAGACTGCACGGATTGTGCCACCATGGTGAGCAAGGG	5.314	pc3_Ribo	3	Up	ATATAAGGCTAGGGGCGGGCGCCGCTCTTTTGTTTCTTGCTGCAGCAACGCGAGTGGGAGCACCAGGATCTCGGGCTCGGAACGAGACTGCACGGATTGT	4.89926
8612	TAAACTTAAGCTTGGTACCGAGGGGACGGACAGCTGCCCTGAGCCTTCACACAGTGTTCCTCTACTCAGAAGTGCCTGTCCCCACTTCCGTATATCAGATACGATTTTTGTCTGATTGCAGCCACCATGGTGAGCAAGGG	4.52399	pc3_Ribo	3	Down	AGGGGACGGACAGCTGCCCTGAGCCTTCACACAGTGTTCCTCTACTCAGAAGTGCCTGTCCCCACTTCTCTGCCCTGCAGTCTGTCATCTGGATCGAGGC	5.09308
8613	TAAACTTAAGCTTGGTACCGCTAAGGGGTGGGTCCTTCGGCGGGAGCTCCGGGAAACCCCGTGGGCCTGCGCGGCGTTCTCTCGTCCGCCGGTCCTGGCTCTTCTTGTAAGCCGAGAACCGCCACCATGGTGAGCAAGGG	5.30054	pc3_Ribo	3	Up	CTAAGGGGTGGGTCCTTCGGCGGGAGCTCCGGGAAACCCCGTGGGCCTGCGCGGCGTTCTTCCTTTTCGATCCGCCATCTGCGGTGGAGCCGCCACCAAA	4.89994
8614	TAAACTTAAGCTTGGTACCGAGTAGATCGAGGCGGCGGGCTGCAAGCTATCAAACTATCGGCCAAACGCCACAACATCTATTCCAATATATTGTTTTTTTGGCCATATATCTCCGTTGCCGCCACCATGGTGAGCAAGGG	4.84561	pc3_Ribo	3	Down	TGACAACTTCAGGTTAACTCTGAGAGCTATCAAACTATCGGCCAAACGCCACAACATCTATTCCAATATATTAGGTTTCCTCGGTGGTGTTTCCTGGGCT	5.17046
8615	TAAACTTAAGCTTGGTACCGACTCACTATCACTAGGCCAACAGATTTAGGTACTCTTGTTAACAACAACAACAACAACAACAACAACAACAACAAAGCAGCCCCTCACACTCCCAGCAAAGCCACCATGGTGAGCAAGGG	4.46062	muscle_Ribo	3	Up	ACTCACTATCACTAGGCCAACAGATTTAGGTACTCTTGTTTAAGTAAAGTAGAATAAAAAATAAATTGGAGCAAGAACTGGGCTCAGATTTGACTCCTAA	2.78407
8616	TAAACTTAAGCTTGGTACCGAAAAGCCGGGATCTGGCTCTGTCACCCAGGCTGGAGTGCGGAGACCACCCAAGGTCTCAGGTTGCAGCTCCCTGGTGAGGCGGAACCAACCCTCCTGGCCGCCACCATGGTGAGCAAGGG	2.82788	muscle_Ribo	3	Down	ACAGCACGGTCCCAGCAGGGAGAGGCTGAGCCGGTTGGACTAGACCACCCAAGGTCTCAGGTTGCAGCTCCCTGGTGAGGCGGAACCAACCCTCCTGGCC	4.2135
8617	TAAACTTAAGCTTGGTACCGTTATAGCAGAAGTAGGACGGGGAGGGCTATCCGGGGTCACGAAGGGCCCGAGTCCCCGCTCGGGAGCGCCATCCAAACCTCCAGCGAAGACATCCCAGCCGCCACCATGGTGAGCAAGGG	-0.283318	HEK_Andrev2015_TE	3	Up	TTATAGCAGAAGTAGGACGGGGAGGGCTATCCGGGGTCACGAAGGGCCCGAGTCCCCTAAATTCAGGGGACTGACAGGCTCCAACTACCCGGGACTCAGT	-0.543809
8618	TAAACTTAAGCTTGGTACCGCCTGCCGCCAGAGGCTCCGGGTTCACTTCCGGCGTGCCTACGCCTCCTAAGGAACTTCCTTGCCTCTGACCGATCCCGCCCCGCGGCCCAGGCCGGGCCTGCCACCATGGTGAGCAAGGG	-0.388458	HEK_Andrev2015_TE	3	Down	CCTGCCGCCAGAGGCTCCGGGTTCACTTCCGGCGTGCCTACGCCTCCTCTTGCGCTGTCCTGTTATTGGCGGGCAGTAGCCGCTGAGGGGATTGCAGATA	-0.112529
8619	TAAACTTAAGCTTGGTACCGCTCGCCACCTGCGCGCAGCCCGAGGTGAGCAGTGAGCGGCGAGCGGGAGGGCAGCGTGACGGCGGTGCCGGAGGTTGTCCTTGGCAGGTTTTCCTCGGCGGCCACCATGGTGAGCAAGGG	5.13593	pc3_Ribo	2	Up	CTCGCCACCTGCGCGCAGCCCGAGGTGAGCAGTGAGCGGCGAGCGGGAGGGCAGCGAGGCGTTCGCGGGCCCCCTCCTGCTGCCCGGGCCCGGCCCGCTC	4.37543
8620	TAAACTTAAGCTTGGTACCGCAACAACAACAACAACAACAACAACAACAACAACAACAACAACAACAACAACAACAACAACAACAACAACAACAACAACAACAACAACAACAAGTGGATAGCCACCATGGTGAGCAAGGG	4.18795	pc3_Ribo	3	Down	CAACAACAACAACAACAACAACAACAACAACAACAACAACAACAACAACAACAACAACAACAACAACAACAACAACAACAACAACAACAACAAGTGGATC	5.00569
8621	TAAACTTAAGCTTGGTACCGCAGGAAGGTTCGGGAAGCTGTTGGAGCAGTGTAGTCACCCCACAGTCTCCTCTCTCTTCTTTTCTACTGTGCTATCCTAGAATCAAGGATTCGCAGCGTCGCCACCATGGTGAGCAAGGG	5.4113	pc3_Ribo	3	Up	AAAGAAAGTCAGGATATTTTATAGTGTCAGTCAGTCACCCCACAGTCTCCTCTCTCTTCTTTTCTACTGTGCTATCCTAGAATCAAGGATTTCAGCAACA	4.85553
8622	TAAACTTAAGCTTGGTACCGAACAACAACAACAACAACAACAACAACAACAACCTCACCCTGGGGAATTCCAAGACATTGTCCTTGAAGGAGGCTCAAGCGGGCGGCGGGCGCGCGCACCGCCACCATGGTGAGCAAGGG	4.65706	pc3_Ribo	2	Down	AACAACAACAACAACAACAACAACAACAACAACCTCACCCTGGGGAATTCCAAGACATTGTCCTTGAAGGAGGCTCCAAGCTCAGGACCTCAGGAAGGGA	5.02593
8623	TAAACTTAAGCTTGGTACCGAACAACAACAACAACAACAACAACAACAACAACATCTCCTGCCTCAGCCTCCCAAGTAGCTGAGACTACAGGTGTCTGCAATTGAACTCCAAGGTGCAGAGCCACCATGGTGAGCAAGGG	0.108716	muscle_TE	2	Up	TCACTGCAACCTCCACCTCCCGGTTTCAGGCAATTCTCCTGCCTCAGCCTCCCAAGTAGCTGAGACTACAGGTGTCTGCAATTGAACTCCAAGGTGCAGA	-0.699915
8624	TAAACTTAAGCTTGGTACCGCTGAGTCACGTGTCAGGGGGAAGCTGGAAGGCGTCGTTCGCCTGCGTCCGAGTCTCCGCCGCTGCGGGCCCGCTCCGACGCGGAAGATCTGCCGCTCGCTGCCACCATGGTGAGCAAGGG	-0.633281	muscle_TE	3	Down	AAAATAAACAGCCTCTACCTTGCGAGCCGTCTTCCCCAGGCCTGCGTCCGAGTCTCCGCCGCTGCGGGCCCGCTCCGACGCGGAAGATCTGACTGCAGCC	-0.048817
8625	TAAACTTAAGCTTGGTACCGGGGGCGGTGGGGGCTGAGCCGGCCGTGGCTGTGAAGGCCCCACGCCGGCTCTTCCCGGGGTCCTTCCGTGCGCGTTCATTATCAGCTAAAAATCTTCAAAGCCACCATGGTGAGCAAGGG	0.0832647	pc3_TE	3	Up	GGGGCGGTGGGGGCTGAGCCGGCCGTGGCTGTGAAGGCGCTGCCGCGGCTGTCGGGAGGGCGGCGCGACACTCGGGCTCGGGCGGCCGGGAAGCGACGGG	-0.14064
8626	TAAACTTAAGCTTGGTACCGCAACAACAGCGAGCGCTGCGTCCTCGAGTCCCTGCGCCCGTGCGTCCGTCTGCGACCCGAGGCCTCCGCTGCGCGTGGATTGGAGACCAGCCACGTCACCGCCACCATGGTGAGCAAGGG	-0.140563	pc3_TE	3	Down	CAGATCCAGCGAGCGCTGCGTCCTCGAGTCCCTGCGCCCGTGCGTCCGTCTGCGACCCGAGGCCTCCGCTGCGCGTGGATTCTGCTGCGAACCGGAGACC	0.233671
8627	TAAACTTAAGCTTGGTACCGACAACTGGAGCAGCCGGGAACAGCTCTGACCACAGTGGTTCCGGGGAGAAGCCTTTCCAGGACCCAAGTGTAGGCACGCTCTGCAACGCGGAGGAGCAGGGCCACCATGGTGAGCAAGGG	4.77908	pc3_Ribo	2	Up	ACAACTGGAGCAGCCGGGAACAGCTCTGACCACAGTGGTTCCGGGGAGAAGCCTTTCCAGGACCCAAGTGTAGGCACAACTGTTTTCCCTGATCAGGATA	4.21448
8628	TAAACTTAAGCTTGGTACCGCCTGCCGAGTGTAGCAGTAATTGGCAAGACCGTGCACCATTGGGAAGGATCTGAGGCTGGGCTTGCGGTTAGGAGGAAACTGTTTTCCCTGATCAGGATAGCCACCATGGTGAGCAAGGG	4.23254	pc3_Ribo	2	Down	CCTGCCGAGTGTAGCAGTAATTGGCAAGACCGTGCACCATTGGGAAGGATCTGAGGCTGGGCTTGCGGTTAGGAGGGGCACTGCAACGCGGAGGAGCAGG	5.03876
8629	TAAACTTAAGCTTGGTACCGAACAACAACAACAACAACAACAACAACAACAACAAGCTCTATTTTACTGGGGTCCGCCATCGTCTCGTCCGCCGGTCTCCCCGCCGCCGCCGCCGCCATCGCCACCATGGTGAGCAAGGG	5.39072	pc3_Ribo	3	Up	AACAACAACAACAACAACAACAACAACAACAACGTCGCTCCGGGAGCTGCCGACGGACGGAGCGCCCCCGCCCCCGCCCGGCCGCCCGCCCGCCGCCGCC	4.77702
8630	TAAACTTAAGCTTGGTACCGCAACAAAAGTCCCGGGCGCTAGCCCACCTCCCACCCGCCTCTTGGCTCCTCTCCTGAAGGAGGAGAAGCGCTTAAAGCGGCGGGAGCGGTGCGGGAGAGGGCCACCATGGTGAGCAAGGG	4.74623	pc3_Ribo	3	Down	CAACAAAAGTCCCGGGCGCTAGCCCACCTCCCACCCGCCTCTTGGCTCCTCTCCTCTAGGCCGTCGCTTTCGGGTTCTCTCATCGCTTCGTCGTTCGCCA	5.14717
8631	TAAACTTAAGCTTGGTACCGAACAACAACAACAAGTCTCCCCTCGCCGCATCCACTCTCAACAACAACAACAACAACAACAACAAGTTCATCAGCAAACGCCCTGGCGTCTGTCCTCACCGCCACCATGGTGAGCAAGGG	4.65205	HEK_Andrev2015_Ribo	3	Up	AACAACAACAACAACAACAACAACAACAACAACAACAACAACAACAACAACAACAACAACAACAACAACAACAACAAGCCGTCGGCTCCGCGGCGCCGCC	4.33923
8632	TAAACTTAAGCTTGGTACCGGGTGAGGGACGGGGGTGGCGGGCTCCTCTCCTCTCCTAACCTCGCTCTCGCGCGGGTCTGCTCTGTGTGCCAAGGACGGCGGGGATCTGACGAGCTTTTCGCCACCATGGTGAGCAAGGG	4.31029	HEK_Andrev2015_Ribo	3	Down	CGGAGCCGTTGGGTCGGTTCCTGCTATTCCGGCGCCTCCACTCCGTCCCCCGCGGGTCTGCTCTGTGTGCCAAGGACGGCGGGGATCTGACGAGCTTTTC	4.75072
8633	TAAACTTAAGCTTGGTACCGCGCCGAAGACCAGACAACAACAACAACAACAACAACAACAACAACACTCCGCTAACGGGCACGTTACTCCGTCCGAACGCAGTAGACGAAGGCGGCGGCGGCCACCATGGTGAGCAAGGG	4.64171	HEK_Andrev2015_Ribo	3	Up	CAACAACAACAACAAGCTCAACATCGCGGCCTTCTGTGCCCGCCCCCTCCGCTAACGGGCACGTTACTCCGTCCGAACGCAGTAGACGAAGGCGGCGGCG	4.32718
8634	TAAACTTAAGCTTGGTACCGCAACAACAACAACAAGCTCAACATCGCGGCCTTCTGTGCCCGCACGCCGACGACGCGCGAAGGGCACACATCTTAGGACCCGGAGGACGTCCGGCCTCTGGCCACCATGGTGAGCAAGGG	4.25724	HEK_Andrev2015_Ribo	2	Down	ACCATTGGGCGACGCGTACTTGCAGTGGCGCGCTGTGTGCGTCACGCCGACGACGCGCGAAGGGCACACATCTTAGGACCCGGAGGACGTCCGGCCTCTG	4.61661
8635	TAAACTTAAGCTTGGTACCGAACAACAAACTCTCGGGCAGATCCCCACCCCCACCACTCCCACACAGCTCTTCCTCCGACTACGACGGCGTTGGAGGTTGTCTAGTCCACGCTCGGAGCCGCCACCATGGTGAGCAAGGG	4.82267	HEK_Andrev2015_Ribo	3	Up	AACAACAAACTCTCGGGCAGATCCCCACCCCCACCACTCCCACACAGCTCTTCCTCACGGACTGCTAAAGCCTCTGCAGAGTTGTGGGCAGCTGGTCAGG	4.45767
8636	TAAACTTAAGCTTGGTACCGCAACAACAACAACAACAACCCAGCGCTCTCCCCGGATCATCTAATTTGGGGTCGCGTGTCTAGGTGAGTCGCGGTGGGTCCTCGCTTGCAGTTCAGCGACGCCACCATGGTGAGCAAGGG	4.4139	HEK_Andrev2015_Ribo	3	Down	ATTTAGGTTGCGCAGGCGCCCGCTGGCCATTTCGTCTTAGCCACGCAGAAGTCGCGTGTCTAGGTGAGTCGCGGTGGGTCCTCGCTTGCAGTTCAGCGAC	5.00539
8637	TAAACTTAAGCTTGGTACCGAACAACAACAACAACAACAACAACAACAACAACAACAACGGAGAGAAGAGGTTGAAAAGCTTATTAGCTCTTTGCCTGCACTTTGGCAGGAGACCGGGTGGCCACCATGGTGAGCAAGGG	4.54072	HEK_Andrev2015_Ribo	3	Up	AACAACAACAACAACAACAACAACAACAACAACAACAACAACAACAACAACAAGCCCAACCGCCTGCGCCGCCTTCCGGCCCGAGTTCTGGAGACTCAAC	4.26222
8638	TAAACTTAAGCTTGGTACCGTGCTTATACAAGAGTCTGCAAGAATTTCTGTGTCCTGTGCCTCTATAACTGTCCAGGACGTGGGAGGCTCCGGCTTCAAGACACTAATCCAAGAGGAAGGGCCACCATGGTGAGCAAGGG	3.85233	HEK_Andrev2015_Ribo	2	Down	TGCTTATACAAGAGTCTGCAAGAATTTCTGTGTCCTGTGCCTCTATAACTGTCTTAGAGATTTCAGGAGAAGAATAAGAGCGGTTTTTACAGAGTGGATC	4.512
8639	TAAACTTAAGCTTGGTACCGGGACCTGCCCGGCCCCCGGCTCCAGCGAGCGAGCGGCGAGCAGGCGGCTCACAGAGGCCTGGCCGAGGTTCCCTGGTTGTGAAAATACAAGAGATAAATCGCCACCATGGTGAGCAAGGG	4.48423	HEK_Andrev2015_Ribo	2	Up	GGACCTGCCCGGCCCCCGGCTCCAGCGAGCGAGCGGCGAGCAGGCGGCTCACAGAGGCCTGGCCGCCCACGGAACCCGGGGCCCGGCGGCCGCCGCCGCG	3.98036
8640	TAAACTTAAGCTTGGTACCGCGGCCACTCGGCATCTGGGTTTTAGTCAGGCAGTGCTCCAGGCGCCTGGCTGCCAGGCTACGGTGGTCCTGCTGCGAGCCGGCGGCCCGGAGTGGGGCGGGCCACCATGGTGAGCAAGGG	4.08969	HEK_Andrev2015_Ribo	2	Down	CGGCCACTCGGCATCTGGGTTTTAGTCAGGCAGTGCTCCAGGCGCCTGGCTGCCAGGCTACGGGAGAAAAGTCCTCCGCTCGGCCGCACCCGTTAGAGGC	4.47189
8641	TAAACTTAAGCTTGGTACCGCAACAACAACAACAACAACAACAACAACAACAACAACAACAACAACAACAACAACAACAACAACAACCGAGCGGGAAGGAGAGCCACAAAGCGCGCATCCGCCACCATGGTGAGCAAGGG	-0.357006	HEK_Andrev2015_TE	2	Up	CAACAACAACAACAACAACAACAACAACAACAACAACAACAACAACAACAACAACAACAACAACAACAACAACAACAACAACGAACGAGTCTCCAGCACC	-0.629682
8642	TAAACTTAAGCTTGGTACCGAACAACAACAACAGTGACAGCCTTCATATATTTAAAGAGGACAAGAGCCCCTCAGACTCAGTTGAGCTGAACGGAGTCCACACAGGCAGACTTGACCTTGGCCACCATGGTGAGCAAGGG	-0.631067	HEK_Andrev2015_TE	2	Down	CAGGCCAAGGCTGGTGACAGCCTTCATATATTTAAAGAGGACAAGAGCCCCTCAGACTCAGTTGAGCTGAACGGAGTCCACACAGGCAGACTTGACCTTG	-0.392573
8643	TAAACTTAAGCTTGGTACCGCCTCGTAACCAAATCGGAAGCTGCAGCCAGGCTTCCTACAACAACAACAACAACAACAACAACAACAACGGAGGAGGGGAGAGGCCTGGAGGACACCAACGCCACCATGGTGAGCAAGGG	5.29774	pc3_Ribo	2	Up	AACAACAACAACAACAACAACAACAACAACAACAACAACAACAACAACAACAACAACAACAACAACAACGGAGGAGGGGAGAGGCCTGGAGGACACCAAC	4.84448
8644	TAAACTTAAGCTTGGTACCGATTTGACTCACTGACAGCTCTGCAGAATAAGACAGCACCTGTGTAATCAGTATTTTTGCCCTCTTTCTCCCATCCCATTCCCTTACCTTGCTATTTCTAGGCCACCATGGTGAGCAAGGG	4.54036	pc3_Ribo	2	Down	ACCCGGACAGAAAGCAGCTCTGCAGAATAAGACAGCACCTGTGTAATCAGTATTTTTGCCCTCTTTCTCCCATCCCATTCCCTTACCTTGCTATTTCTAG	4.97991
8645	TAAACTTAAGCTTGGTACCGGCTACGAGGTGTCTGGACCCAACCAAGTCCCGGGCCGCGGAAGCCACCTCGTAGCGGTGCCGCCGCCACCGCTGTCTGTGCGCCCACCTCTGCTGCTACCGCCACCATGGTGAGCAAGGG	5.12168	pc3_Ribo	3	Up	GCTACGAGGTGTCTGGACCCAACCAAGTCCCGGGCCGCGGAAGCCACCTCGGTGCCAGCGAGACTGAGGCGGGCTGGGGGATCCGATCGGGTGAAAGATT	4.71744
8646	TAAACTTAAGCTTGGTACCGCAACAGAAACCGAGGAGGCGGTCTCCTCCGGCCTGTTAGCCCGCCTCGCCCACCCTCCCCTCAAATCACCTCCACACTCGCGCATCCGTGTCAGTGCAGGGCCACCATGGTGAGCAAGGG	4.48081	pc3_Ribo	2	Down	AGTTGGAAACCGAGGAGGCGGTCTCCTCCGGCCTGTTAGCCCGCCTCGCCCACCCTCCCCTCAAATCACCTCCACACTCGCGCATCCGTGTCAGTGCAGG	4.84817
8647	TAAACTTAAGCTTGGTACCGCCTTTCCTCAGCTGCCGCCAAGGTGCTCGGTCCTTCCGAGGAAGCTAAGGCTGCGTTGGGGTGAGGCCCTCACTTCCGAGCGGAGGCGGAGTCGGCGCCGGCCACCATGGTGAGCAAGGG	0.000834838	pc3_TE	2	Up	CCTTTCCTCAGCTGCCGCCAAGGTGCTCGGTCCTTCCGAGGAAGCTAAGGCTGCGTTGGGGTGAGGCCCTCACTTCATCCGGCGACTAGCACCGCGTCCG	-0.190258
8648	TAAACTTAAGCTTGGTACCGAGGACTTGAGTTGCCTTGTCTGGTATCCTTATCCACCGCAGCCTCCGCCGCCGAGAAGCCCTTGTTCCCGCTGCTGGGAAGGAGAGTCTGTGCCGACAAGGCCACCATGGTGAGCAAGGG	-0.223265	pc3_TE	2	Down	GTCGGCGGCGCTGGTGAGAGAACGCCGAGCCGTCGCCGCAGCCTCCGCCGCCGAGAAGCCCTTGTTCCCGCTGCTGGGAAGGAGAGTCTGTGCCGACAAG	0.14718
8649	TAAACTTAAGCTTGGTACCGAGCGGCCTGGGAACTCTTAGCTGAGCAGGCGAGAGCCGTTCTTTGCCAAGTTCCCTCCGGTAAACTCATTTGTTCTCTCCCCACTTGTATTGTAGAAATCGCCACCATGGTGAGCAAGGG	4.78279	HEK_Andrev2015_Ribo	2	Up	AGCGGCCTGGGAACTCTTAGCTGAGCAGGCGAGAGCCGTTCTTTGCCAAGTTCCCTCCGAAGTCCTCTGAGCTCCTGCATTGTAGCGGGAAGCGGCAGTG	4.43459
8650	TAAACTTAAGCTTGGTACCGAAAGCATTTTACTGTACAGGTAAGGAAAGTGCCAAGTTGTTTTACCTATCTCTCTTTCTCTCTCACTCCCAAGCACACATCCTGTGTGTACGCCCGCCACGCCACCATGGTGAGCAAGGG	4.14931	HEK_Andrev2015_Ribo	3	Down	AAAGCATTTTACTGTACAGGTAAGGAAAGTGCCAAGTTGTTTTACCTATCTCTCTTTCTCTCTCACTCCCAAGCACACATCCTGTGTGTATTCAGAGACC	4.60027
8651	TAAACTTAAGCTTGGTACCGAAAGATTAAATCTAAGCGCTGTCACCAGGCCTTCTGAGTGCAGCTGGCACCATCGGTGTGCTGAGAAGAAGGAGCTTGGAGTCAACAAGGCTTTAAACAGGCCACCATGGTGAGCAAGGG	-0.237058	HEK_Andrev2015_TE	3	Up	AAAGATTAAATCTAAGCGCTGTCACCAGGCCTTCTGAGTGCAGCTGGCACCATCGGTGTGCTCCAGAGCAACTTCTGCTTGCTCTGAGCCCCCTGCCCTG	-0.496882
8652	TAAACTTAAGCTTGGTACCGCAACAACAACAACAACACTCGGTATCGCAGCGGGTCCTCTCTATCTACGTCCGACTGGAAAGATCTGCCTCTTCTGTGCTGGCTGGAGCCCCCTCAGTGTGCCACCATGGTGAGCAAGGG	-0.45485	HEK_Andrev2015_TE	3	Down	CAACAACAACAACAACACTCGGTATCGCAGCGGGTCCTCTCTATCTAGCTCCAGCCTCTCGCCTGCGCCCCACTCCCCGCGTCCCGCGTCCTAGCCGACC	-0.048081
8653	TAAACTTAAGCTTGGTACCGGGACCCTGCGAGAACGGGTGGGCGTGTGCCCGGTGGGCGCGGGAGGGGCCCGGGCTCTAGTGTCGCGCTCGAGTCCCGACGGGCCGCTCCAAGCCTCGACGCCACCATGGTGAGCAAGGG	4.31946	HEK_Andrev2015_Ribo	2	Up	GGACCCTGCGAGAACGGGTGGGCGTGTGCCCGGTGGGCGCGGGAGGGGCCCGGGCTGCACGAGCGCGCGTGCGCGTCGGAACTGGAGCCGCGGGAGGAGG	4.05996
8654	TAAACTTAAGCTTGGTACCGAACAACAACAACAACAACAACAACAACTAGCTGCCCTTTCTACTTCAAACCTTCCTCTAGCAGACTGTGCAGGGACCCCCCACCACCACCATCTGCCGCCGCCACCATGGTGAGCAAGGG	3.98526	HEK_Andrev2015_Ribo	2	Down	ACCGCTGACAGCCCCGTGTGCTGTTGGGAGCTGCCCTTTCTACTTCAAACCTTCCTCTAGCAGACTGTGCAGGGACCCCCCACCACCACCATCTGCCGCC	4.45506
8655	TAAACTTAAGCTTGGTACCGCCTCGCTCCCCGCCGGCAGCCGGCAGCCAGCCGCAGTGGATAGTTTGCTGTGTGTTTGCTCAAACAGATTAGCTTAAATCCAATTGGTGTCAGGTCTAGAGCCACCATGGTGAGCAAGGG	5.17824	pc3_Ribo	3	Up	CCTCGCTCCCCGCCGGCAGCCGGCAGCCAGCGGCAGTGGATCGACCCCGTTCTGCGGCCGTTGAGTCGCGGCCTGTGGCCCTGCGGGCAGCCGTGCCGAG	4.56283
8656	TAAACTTAAGCTTGGTACCGCAACAACAACAACAACAACAACAACAACAACAACAACAACAGCCCCCGCGCTGGTGTAGCCACCCTCGCTCCCTCTGCTCTTCCTCCCTTCGCTCGAACCGCCACCATGGTGAGCAAGGG	4.79523	pc3_Ribo	3	Down	GCAGCAGCAGCAGCGGCATCGGAGGTACCCCCGCCGTCGCAGCCCCCGCGCTGGTGCAGCCACCCTCGCTCCCTCTGCTCTTCCTCCCTTCGCTCGCACC	5.24108
8657	TAAACTTAAGCTTGGTACCGTCCCACCCCCTCCGCTCCAGGCTTCCTTCTGCAACAGGCGTGGGTCACGCTCTCGCTCGGTCTTTCTGCCGCCCCGCCAGCCCCTCACACTCCCAGCAAAGCCACCATGGTGAGCAAGGG	0.116724	muscle_TE	2	Up	TCCCACCCCCTCCGCTCCAGGCTTCCTTCTGCAACAGGCGTGGGTCACGCTCTCGCTCGGTCTTTCTGCCGCCATCTTGGTTCCGCGTTCCCTGCACAAA	-0.457237
8658	TAAACTTAAGCTTGGTACCGAAAGAACAACAACAACAACAACAACAACAAATCACTGCAGCCCCCCTCGCCCTGAGCCAGAGCACCCCGGGTCATCTTGGTTCCGCGTTCCCTGCACAAAGCCACCATGGTGAGCAAGGG	-0.303729	muscle_TE	3	Down	CAACAACAACAACAACAACAACAACAACAAATCACTGCAGCCCCCCTCGCCCTGAGCCAGAGCACCCCGGGTCCCGCCAGCCCCTCACACTCCCAGCAAA	0.495425
8659	TAAACTTAAGCTTGGTACCGACTCTCGAGGCTGGAAGAGGATCTTGGGCGCCGCCAGTCTTTAGCACCAGTTGGTGTAGCCCTTCTCACACTCGACCCGCAGAAACCACCCACCTTCACCGCCACCATGGTGAGCAAGGG	4.18773	muscle_Ribo	3	Up	CGGCTCGAGGCTGGAAGAGGATCTTGGGCGCCGCCAGTCTTTAGCACCAGTTGGTGTAGGAGTTGAGACCTACTTCACAGTAGTTCTGTGGACAATCACA	3.25591
8660	TAAACTTAAGCTTGGTACCGCAACAACAACAACAACAACAAGAACAACAACAACAACAACAACAACAACACGTTAGCAGCAGCCGGCCTCTCCCACTGCAGCCCTCCCGCCCGCCTACCGGCCACCATGGTGAGCAAGGG	3.25582	muscle_Ribo	3	Down	CAACAACAACAACAACAACAACAACAACAACAACAACAACAATCCACAGGGAGCTCCAGCCCTTCTCACACTCGACCCGCAGAAACCACCCACCTTCACC	4.69133
8661	TAAACTTAAGCTTGGTACCGAACAACAACAACAACAACAACAACAACAACAACAACAACAACAACAACAACAACAACAACAGGGCGCCCAGACTCTGAGAGAGAGCGACGGCCATCATAGGCCACCATGGTGAGCAAGGG	3.78888	muscle_Ribo	3	Up	AACAACAACAACAACAACAACAACAACAACAACAACAACAACAACAACAACAACAACAACAACAACAACAGCGGTGGCGCGAGTTGGACTGTGAAGAAAC	2.60542
8662	TAAACTTAAGCTTGGTACCGAGGCCCCACCCGCTGGTGGCCCGGTCCGCGTGTGCGCCGACTCTCGCACTCTCCTCGCTCCGGGCGCCCAGACTCTGAGTTCATCCCTTCAGTCGCCATCGCCACCATGGTGAGCAAGGG	2.57804	muscle_Ribo	3	Down	AGGCCCCACCCGCTGGTGGCCCGGTCCGCGTGTGCGCCGACTCTCGCACTCTCCTCGCTCCGGGCGCCCAGACTCTGAGAGAGAGCGACGGCCATCATAG	3.71492
8663	TAAACTTAAGCTTGGTACCGCAACAACAACAACAACAACAACAACAACAACAACAACAACAACAACGTCTCGGCGCAGGCCTCCTCTCGCGGAGAGACAGTCGCCGACGCTCGCTTAGCCGCCACCATGGTGAGCAAGGG	-0.323667	HEK_Andrev2015_TE	3	Up	CAACAACAACAACAACAACAACAACAACAACAACAACAACAACAACAACGGTCGCGGGGCTGTCGTTGTCCCGCGAGCCGCCGACCAGGCCTCGAACGGG	-0.675007
8664	TAAACTTAAGCTTGGTACCGCAACAACAACAACAACAACAACAACAACAACAACAACAACAACAACAACAAACTCGTCCTCCGCGCGTCGCAAGTGAAGCCGAGTCACAGGACCCGGATCGCCACCATGGTGAGCAAGGG	-1.7764	HEK_Andrev2015_TE	3	Down	CAACAACAACAACAACAACAACAACAACAACAACAACAACAACAACAACAAACTCGTCCTCCGCGCGTCGCCGCTCTTCGGTTCTGCTCTGTCCGCCGCC	-0.253082
8665	TAAACTTAAGCTTGGTACCGCAACAACAACAACAACAACAACAACAACAACAACAACAACAACAACAACCGGCCGAGACCGACCCGCCCGCCCGCGGCCCCGCAGCAGCTCCAAGAAGGAGCCACCATGGTGAGCAAGGG	4.82163	pc3_Ribo	2	Up	AACAACAACAACAACAACAACAACAACAACAACAACAACAACAACAACAACAACCCCGGGCCGGGCCCTGAGCGCGCGGGCTCCGCGCCGCCGCCGCGCC	4.51001
8666	TAAACTTAAGCTTGGTACCGAACAACAACATCGGCTCCGCTCCCTGGCTCGGCTCCCTGCCTCCGCGTCGCAGCCCCCGCCGTAGCCGTGGATTGGGGAGTAGCCCCGCAGGTATTTATAGCCACCATGGTGAGCAAGGG	4.33841	pc3_Ribo	3	Down	AGCCGCTCGCTCGGCTCCGCTCCCTGGCTCGGCTCCCTGCCTCCGCGTCGCAGCCCCCGCCGTAGCCGCCTCCGAGCCCGCCGCCACATCCTCTGAGAAG	5.07264
8667	TAAACTTAAGCTTGGTACCGAACAACAACAACAACAACAACAACAACAACAACAACAACAACAACAACAACAACAACAACAACGGTCTCAGTCGCCGCTGCCAGCTCTCGCACTCTGTTCGCCACCATGGTGAGCAAGGG	4.66849	HEK_Andrev2015_Ribo	3	Up	AACAACAACAACAACAACAACAACAACAACAACAACAACAACAACAACAACAACAACAACAACACTTTCCCCTGCCGGTGTCCTGCTCGCCGTCCCCGCC	4.24219
8668	TAAACTTAAGCTTGGTACCGGGAGGGGGCGGGAATTCCCGACTCTAGGCCGGAAGCGCGCGGAGACCATCTAGTGAGAGCCTCGCGAGTCAGCCCCATTCCGCTCAGGTACAGCTCGCAAGCCACCATGGTGAGCAAGGG	3.02023	HEK_Andrev2015_Ribo	3	Down	GGAGGGGGCGGGAATTCCCGACTCTAGGCCGGAAGCGCGCGGAGACCATCTAGTGAGACCCTCGCGAGGTCTGAGAGTCACTGGAGCTACCAGAAGCATC	4.32523
8669	TAAACTTAAGCTTGGTACCGAAATCTAGACGGGGTCGTTGTCCACTAACTTAGGTCAACAACAACAACAACAACAACAACAACAACAACGGAGGAGGGGAGAGGCCTGGAGGACACCACCGCCACCATGGTGAGCAAGGG	4.65538	HEK_Andrev2015_Ribo	3	Up	AACAACAACAACAACAACAACAACAACAACAACAACAACAACAACAACAACAACAACAACAACAACAACGGAGGAGGGGAGAGGCCTGGAGGACACCAAC	4.39783
8670	TAAACTTAAGCTTGGTACCGCAACAACCGGCGAGAAGCAACAACAACAACAACAACAACAACAACAACAACAACAACAACAACAACAACGGAGGAGGTCTCTCACCGGGTGGGCGTCAAGGCCACCATGGTGAGCAAGGG	4.10886	HEK_Andrev2015_Ribo	3	Down	AACAACAACAACAACAACAACAACAACAACAACAACAACAACAACAACAACAACAACAACAACAACAACGGAGGAGGGGAGAGGCCTGGAGGACACCAAC	4.39783
8671	TAAACTTAAGCTTGGTACCGCAACTCCAGCGCCCAGAGAGACACCAGAGTCATCACCAGCGCGCAGAGGCGGGCGCGGAGGCGGCTAGAAGGTGACCGCGGATCCCAGCTTCCTGCAGCCGCCACCATGGTGAGCAAGGG	3.05519	muscle_Ribo	2	Up	AGATCCGGAGCGCGTGGCGGGCGTCAGCGCGGTGGCCAGCGCGCAGAGGCGGGCGCGGAGGCGGCTAGAAGGTGACCGCGGATCCCAGCTTCCTGCAGCC	2.05209
8672	TAAACTTAAGCTTGGTACCGGCGGCAGTATAGAGAGTACCTCAACAACCGGAGGCAGGTTGGAGCCGCTGCCGTCGCCTTGTGCCTTGTGGTGACAACTGGCGGCAGCGCGCCGCGGGCCGCCACCATGGTGAGCAAGGG	1.99252	muscle_Ribo	3	Down	GCGGAAGTCTGTTTCCTGGGATATTGTGAGGGCGGGCGGAGAAGTAGACCCGGTAGTGTTGTGCCTTGTGGTGACAACTGGCGGCAGCGCGCCGCGGGCC	3.47707
8673	TAAACTTAAGCTTGGTACCGAACAACAACAACAACAACAACAACAACAACAACAACAACACCAACAAGATTGCGGCCTCGCCGCCCGTCAAGCTGTCCACATCCCTGGCCTCAGCCCGCCGCCACCATGGTGAGCAAGGG	4.40829	HEK_Andrev2015_Ribo	3	Up	AACAACAACAACAACAACAACAACAACAACAACAACAACAACAACAACAACACAACTGGCGGCAGCGCGCCGCGGGCCCGAGACTTAGTCTCGGGCCGCC	4.00861
8674	TAAACTTAAGCTTGGTACCGCTAAAGGCAGGCAGGCCCAAGGTGACTCGCTGTGTACACAGTTACCGTGCAGACGGTCTACGTGCAGCACCCCATCACCTTTTTGGACCGCCCTATCCAAGCCACCATGGTGAGCAAGGG	4.14303	HEK_Andrev2015_Ribo	2	Down	TTTCCTGGCCCCGCACTACTCACCTGCCCCACGGGACACAGTTACCGTGCAGACGGTCTACGTGCAGCACCCCATCACCTTTTTGGACCGCCCTATCCAA	4.50631
8675	TAAACTTAAGCTTGGTACCGAGAGCTTAGCTGTGATCACTCCTAGCTGCTCAGCAAACCACTGAGGTTCCTGGGAAAAAAAAAAAAATATCTCAAGCACATATCCATCACAAGAATCACAGCCACCATGGTGAGCAAGGG	4.52995	muscle_Ribo	3	Up	AGAGCTTAGCTGTGATCACTCCTAGCTGCTCAGCAAACCACTGAGGTTCCTGGGAAAAAAAAAAAAATATCTCAAGGTAAAATAATATTTAGAAAAAATA	3.34382
8676	TAAACTTAAGCTTGGTACCGAACAACAACAACAACAACAACAACAACAACAACAACAACAACAACAACAACAGACACAGCCTAGGCCGCACCAGGTTGTCGGACACCGAGGAGCAGGAAAGCCACCATGGTGAGCAAGGG	3.79063	muscle_Ribo	3	Down	AACAACAACAACAACAACAGCAAGGCTCAGCCTCAAGATTCACAGCATCTCAGACACAGCCTAGGCCGCACCAGGTTGTCGGACACCGAGGAGCAGGAAA	4.932
8677	TAAACTTAAGCTTGGTACCGGTCCCGAGGTCAGCCGCGGCCCTCCCCGGTAGGGACCGTTGCAGTGGCCGTTGGCGGCCGGCGACTTACCCAGAAGGCAACGCTTCTCTTTCTGGTCAAAGCCACCATGGTGAGCAAGGG	-0.2206	HEK_Andrev2015_TE	3	Up	GGAAGCCGGCAAAAGCCGGCCCTCCCCGGTAGGGACCGTTGCAGTGGCCGTTGGCGGCCGGCGCGGCGATCCCCCGCCTCCGGCGCGAGCCTCGGAGCCC	-0.425469
8678	TAAACTTAAGCTTGGTACCGAATTCGCAACAACAACAACAACAACAACAACAACAACAACAACAACCGAGAGCCGACCGTGGACATATCTCCAGATACTGTTGGGACCCTCAGTCTTATTGCCACCATGGTGAGCAAGGG	-1.82364	HEK_Andrev2015_TE	2	Down	CAACAACAACAACAACAACAACAACAACAACAACAACAACAACAACCGAGAGCCGACCGTGGACATATCTCCAGATACTGTTGGGACCCTCAGTCTTATT	-0.307667
8679	TAAACTTAAGCTTGGTACCGCCCCGCACAAGTTGTGGGCCGGCCCTCCCGAGGAGCTGCGGGGGACGCGCCGCTCGGAGACACTATCCGCTTCCATCCGTCGCGCAGACCCTGCCGGAGCGCCACCATGGTGAGCAAGGG	0.180221	pc3_TE	2	Up	CCCCGCACAAGTTGTGGGCCGGCCCTCCCGAGGAGCTGCGGGGGACGCGCCGCTCGTCCCATACTCTCGGGCGGTGGTCGGCTGGCTCTGGGGTGCCGGC	-0.183717
8680	TAAACTTAAGCTTGGTACCGAGTGTTGTCGGCCGGCGTGAAGGAGACTACAACAACAACAACAACAACCACAACAACAACAACAACAACAACAACAACAACAACAACAGTAACTGCAAAGGCCACCATGGTGAGCAAGGG	-0.183624	pc3_TE	3	Down	AACAACAACAACAACAACAACAACAACAACAACAACAACAACAACAACAACAACAACAACAACAACAACAACAACAACAACAACAACAACAACAAGTAAA	0.29177
8681	TAAACTTAAGCTTGGTACCGAGGATAGACCAAGGAAGAGGGGCTGGGGGGCAGCCTGGGGGCGGCGGGCAGTGGCGGCAGGTGAGACAGGAGGTGGCCGGTGCGGCTCCGCCAGGCCGGGGCCACCATGGTGAGCAAGGG	3.74949	muscle_Ribo	2	Up	CTCTCTTCCGGTCGCGGGACACCGGGTGTAGAGGGCGGTCGCGGCGGGCAGTGGCGGCAGGTGAGACAGGAGGTGGCCGGTGCGGCGCCGCCAGGCCGGG	2.01405
8682	TAAACTTAAGCTTGGTACCGGTTTCGTCTCAGAGAAGAGGGGCTGGGGGGCAGCCTGGGGGCATCAAAAGTGGCCAGGAAGGAGCCAAGACTCCACCAGCAACAATTGAGTTGCTTCAGCGCCACCATGGTGAGCAAGGG	2.62885	muscle_Ribo	2	Down	AGGATAGACCAAGGAAGAGGGGCTGGGGGGCAGCCTGGGGGCATCAAAAGTGGCCAGGAAGGAGCCAAGACTCCACCAGCAACAATTGAGTTGCTTCAGC	4.54741
8683	TAAACTTAAGCTTGGTACCGATCACACCGACCTGCACCATCTCTCGCCTGCCTGTGGGGTTTCACAACAACAACAACAACAACAACAATCCAAAAGGTAATTCTGGCACTTGGGGACACCGCCACCATGGTGAGCAAGGG	4.74191	muscle_Ribo	3	Up	AACAACAACAACAACAACAACAACAACAACAACAACAACAACAACAACAACAACAACAACAACAACAATCCAAAAGGTAATTCTGGCACTTGGAGACTAA	2.97466
8684	TAAACTTAAGCTTGGTACCGGGTTATCTGCCTAGCGAGTTCCTTTTCCAAGCGTTCCGCGCCTCCGCCTCGGCCGCCGCCGCAGCTGCTCCTGGTCCCCGTCCCTTTGCCGCCCTCGTCAGCCACCATGGTGAGCAAGGG	1.8598	muscle_Ribo	2	Down	GAATCAGACTCGTCGCACCGAAGCCGCCGCCACCACCGCGCCTCCGCCTCGGCCGCCGCCGCAGCTGCTCCTGGTCCCCGTCCCTTTGCCGCCCTCGTCA	2.74352
8685	TAAACTTAAGCTTGGTACCGAACAACAACAACAACAACAACAACAACAACAACAACAACAACCTCGGTGGGCACCTCATTCTAACCCGAAGGTCCACCGAGCCTGGCGAAAGGTCCGCTGGCCACCATGGTGAGCAAGGG	4.31676	HEK_Andrev2015_Ribo	3	Up	CAACAACAACAACAACAACAACAACAACAACAACAACAACAGCGGCGCGGGGGGCAGCGCGGGCGCCGGGGAAGGCCCGGTCATAACGGCGCTCACGCCC	4.02066
8686	TAAACTTAAGCTTGGTACCGAACAACAACAGCCTAGCGCCCCCGTCCCCGCCACCCGTGATCCCGCGCTCCCACCACCCACACCCACCGCGCCCTCGTTCGCCTCTTCTCCGGGAGCCAGGCCACCATGGTGAGCAAGGG	4.31181	HEK_Andrev2015_Ribo	3	Down	CTCTGCCACTCTCGCTCCGAGGTCCCCGCGCCAGAGACGCAGCCGCGCTCCCACCACCCACACCCACCGCGCCCTCGTTCGCCTCTTCTCCGGGAGCCAG	4.85846
8687	TAAACTTAAGCTTGGTACCGCGCAGGCCTGCGCCCCCCGACCCCGGTCCCGGGTTAGGCATAGGCCCTCCCGGATCTGGGCTGCCGGGACAACTCGGGGCGGCCACTCTTGCCAGGAGGCGCCACCATGGTGAGCAAGGG	-0.182958	HEK_Andrev2015_TE	3	Up	CAAAGTTGCTCCACGGATTTGCACGAACTCCCGAGTCTTGACCTCCCTCCCCTCTCCGGGCTGCCGGGACAACTCGGGGCGGCCACTCTTGCCAGGAGGC	-0.355445
8688	TAAACTTAAGCTTGGTACCGCAAAGTTGCTCCACGGATTTGCACGAACTCCCGAGTCTTGACCTCCCTCCCCTCTCGCAACCTTTCCAAGGGAGTGGTTGTGTGATCGCCATCTTAGGGAGCCACCATGGTGAGCAAGGG	-1.77915	HEK_Andrev2015_TE	3	Down	CAAAGTTGCTCCACGGATTTGCACGAACTCCCGAGTCTTGACCTCCCTCCCCTCTCCGGGCTGCCGGGACAACTCGGGGCGGCCACTCTTGCCAGGAGGC	-0.355445
8689	TAAACTTAAGCTTGGTACCGGTGTGCTGGTGATTGTGAGTACAGGGAAGCAGCGGCCGCCATTTCTGGGAGCTTGTCGACGCTCCGTTGCAGCTACCGCAGCCAGGATCTGGGCATCCAGGCCACCATGGTGAGCAAGGG	-0.265983	HEK_Andrev2015_TE	2	Up	GTGTGCTGGTGATTGTGAGTACAGGGAAGCAGCGGCCGCCATTTCAGGGAGCTTGTCGACGCTGTCGCAGGGGTGGATCCTGAGCTGCCGAAGCCGCCGT	-0.520708
8690	TAAACTTAAGCTTGGTACCGCAACAACAACAACAACAACAACAACAAGGATCCTGTGGCTGGAAGCGAAACAACAACAAGTGCAGCCCGTTCGCTCACACAAAGCCCAGACGCGGAGAAAGCCACCATGGTGAGCAAGGG	-0.482069	HEK_Andrev2015_TE	3	Down	AACAACAACAACAACAACAACAACAACAACAACAACAACAACAACAACAACAACAACAAGTGCAGCCCGTTCGCTCACACAAAGCCCAGACGCGGAGAAA	-0.136525
8691	TAAACTTAAGCTTGGTACCGAACAACAACAACAACAACAACAACAACAACAACAACAACAACAACAACAACAACAACAACACCACTCCCCTGGGAGCGCGAGCGGTGGACCCAGGCGGCCGCCACCATGGTGAGCAAGGG	0.118273	pc3_TE	2	Up	CAACAACAACAACAACAACAACAACAACAACAACAACAACAACAACAACAGGCTGTCCGGCCCACTCCCCTGGGAGCGCGAGCGGTGGACCCAGGCGGCC	-0.194225
8692	TAAACTTAAGCTTGGTACCGGGTCTCCGTGTGACAAGTACATCCCTGCTGTGCTTGGGAAAGGGCTGCGGCTTGGGAAAGGGCTGTGTGGGTTCCCGTGGCGCGGCGGCGGGGCTAAATCGCCACCATGGTGAGCAAGGG	-0.0879451	pc3_TE	3	Down	GGTCTCCGTGTGACAAGTACATCCCTGCTGTGCTTGGGAAAGGGCTGCGGCTTGGGAAAGGGCTGTGTGGGTTCCCTGGCTTCTTCCTGCTGTCCCCGAG	0.224137
8693	TAAACTTAAGCTTGGTACCGCCAGCCGCCGCCCGGCCTCACCACCCCTCACACAAAAACAACAACAACAGTGACAGAGCGCTTTACGACAGCCTCCTCGGCTCAAGATCTTAGCAAAGCAGCCACCATGGTGAGCAAGGG	0.66297	muscle_TE	3	Up	AACAACAACAACAACAACAACAACAACAACAACAACAACAACAACAACAGTGACAGAGCGCTTTACGACAGTTGCTTTGAGGCAGTACCGGAGGAGAAAG	-0.066262
8694	TAAACTTAAGCTTGGTACCGAACAACAACAACAACAACAACAACAACAACATTGCTGCGCAGCAGTCGGCGCGCGGGCGGCCTGCTGGGCGGGCTGAAGGGTTAGTTCCCAGAGTGGGGCGCCACCATGGTGAGCAAGGG	-0.339813	muscle_TE	3	Down	AACAACAACAACAACAACAACAACAACAACATTGCTGCGCAGCAGTCTCCGATTCCCCATCACCAATTCGGCTGGGGCGCCCTGCAAGGCCGCAGGCAGG	0.253796
8695	TAAACTTAAGCTTGGTACCGAACAACAACAACAACAACAACAACAACAACAACAACAACAACAACAACAACAACAACAACAACTGCAGCACCCTCCGCTTCCTCTCCTAGGCGACGAGACGCCACCATGGTGAGCAAGGG	0.249147	pc3_TE	3	Up	AACAACAACAACAACAACAACAACAACAACAACAACAACAACAACAACAACAACAACAACAACAACAACAACACTTTCTGGTCTCGGCCGCAGAAGCGAG	0.089818
8696	TAAACTTAAGCTTGGTACCGCGCGAACCCTGCTGGGCCTCCAGTCACCCTCGTCTTGCATTTTCCCGCGTGCGTGTGTGAGTGGGTGTGTGTGTTTTCTTACAAAGGGTATTTCGCGATAGCCACCATGGTGAGCAAGGG	-0.532455	pc3_TE	3	Down	CGCGAACCCTGCTGGGCCTCCAGTCACCCTCGTCTTGCATTTTCCCGCGTGCGTGTGTGAGTGGGTGTGTGTGTTTTCTTACAAAGGGTATTTCGCGATC	0.226384
8697	TAAACTTAAGCTTGGTACCGCTCTCGCACTCTGTTCTTCCGCCGCTCCGCCGTCGCGTTTCTCTAACGGGAGGCGGAGCAGAGTCGACTGGGAGCGACCGAGCGGGCCGCCGCCGCCGCCGCCACCATGGTGAGCAAGGG	4.75181	HEK_Andrev2015_Ribo	2	Up	CAACAGCGGGCGGGGCCTCTGGGGCGGAGCGGCCACCATCTTGGAACGGGAGGCGGAGCAGAGTCGACTGGGAGCGACCGAGCGGGCCGCCGCCGCCGCC	4.10737
8698	TAAACTTAAGCTTGGTACCGCAACAGCGGGCGGGGCCTCTGGGGCGGAGCGGCCACCATCTTGGGCCGGTGAGCGCCCCGCCCCGGGGCCTGAGCTGGACGTCGCAGGCCTGCGCCCCCCGCCACCATGGTGAGCAAGGG	4.27863	HEK_Andrev2015_Ribo	2	Down	CTCTCGCACTCTGTTCTTCCGCCGCTCCGCCGTCGCGTTTCTCTGCCGGTGAGCGCCCCGCCCCGGGGCCTGAGCTGGACGTCGCAGGCCTGCGCCCCCC	5.05861
8699	TAAACTTAAGCTTGGTACCGGGGAGTATCGGCTTAGATTCTTTCCTTTTCTTTCTTCCTTCTCCTTTCAGGTCGGCCAGGAGCGCGCCGTTTGTTTCGACGCCGGACCGCGTAAGAGACGGCCACCATGGTGAGCAAGGG	5.21333	pc3_Ribo	3	Up	CAGGCGGCGCGGGGAGTGGGAACGCCTGAAGGCCGCGCCCCTCCTTTCAGGTCGGCCAGGAGCGCGCCGTTTGTTTCGACGCCGGACCGCGTAAGAGACG	4.81275
8700	TAAACTTAAGCTTGGTACCGTTCAGAAGGGTGAAGTGGCTCTCCCATCGTCAAACAGCCTACCTCTCTGCGTTAAGTCACCGGAAGCCCAACCTCAGAGAACCAAAGGACGGCGGGCACCGCCACCATGGTGAGCAAGGG	4.94535	pc3_Ribo	3	Down	TTCAGAAGGGTGAAGTGGCTCTCCCATCGTCAAACAGCCTACCTCTCTGCGTTTCTTCAATAAATCTACATTTGGAGTTGGGATCAGAGCTCTTGCTGGG	5.2529
8701	TAAACTTAAGCTTGGTACCGGACTTCGAGACCATCTCGTCCTTTTTGTATCAACAACGCATTGGTACATCAACTTTGAGGGTTCATTCTAGTACCAAGAACCTCAGTCAATCAAAAAGAAGCCACCATGGTGAGCAAGGG	5.30857	pc3_Ribo	2	Up	CAACAACAACAACAACAACAACAACAACAACAACAACGCATTGGTACATCAACTTTGAGGGTTCATTCTAGTACCAAGAACCTCAGTCAATCAAAAAGAA	5.0283
8702	TAAACTTAAGCTTGGTACCGAACAACAACAACAACAACAACAAAAACAACCTCAAAAATTCAGCCTTGCCTCCCTCTCTCCCCCTTTGCCCCCTCCCCGTCCCACCCTTAGGCGCTGGGAGCCACCATGGTGAGCAAGGG	4.87297	pc3_Ribo	3	Down	TGCAGGACTCCTTACATCAGCTCCTCTGAGTCTCGTGATTCAGCCTTGCCTCCCTCTCTCCCCCTTTGCCCCCTCCCCGTCCCACCCTTAGGCGCTGGGA	5.19099
8703	TAAACTTAAGCTTGGTACCGATCTTGGACCAGCCCGAGGAAGATACTGAGGGAGCACAGGAGCAGTAACCGCTGCCACTGCTACTGCCGCACACTCACTCACACCACACCACACAGCACCGCCACCATGGTGAGCAAGGG	0.878632	muscle_TE	3	Up	ATCTTGGACCAGCCCGAGGAAGATACTGAGGGAGCACAGGAGCAGTCACCGCTGCCACTGCTACTGCCGCTACTGCTGCCGGCGCGTCTGCACCTCTCGG	-0.235525
8704	TAAACTTAAGCTTGGTACCGAACAACAAAGCTTCACAAGACTGCATATATAAGGGGCTGGCTGTAGCTGCAGCTGAAGGAGCTGACCACAGCTGGTTTTGGTGTTTTTTGGAACTGGATCGCCACCATGGTGAGCAAGGG	-0.393254	muscle_TE	3	Down	AACAACAAAGCTTCACAAGACTGCATATATAAGGGGCTGGCTGTAGCTGCAGCTGAAGGAGCTGACCAGCCAGCTGACCCCTCACACTCACCTAGCCACC	1.39332
8705	TAAACTTAAGCTTGGTACCGTGTCTCCAGGCACCACCACCAGGGCTAGCACTAATTTTTCACTGTGCCAAAGTGTGCAGTGTCCTTCAGAGGAAACAATAACAGATCTGAGTAGTCTCACGCCACCATGGTGAGCAAGGG	0.272332	muscle_TE	3	Up	TGTTGAAAGGAGCATTGAAATTAATTAGCACTAATTTTTCACTGTGCCAAAGTGTGCAGTGTCCTTCAGAGGAAACAATAACAGATCTGGTGAGTGTGCC	-0.80303
8706	TAAACTTAAGCTTGGTACCGTTCTCTTCCCGTCTGAGGTGGCGGTCGGTCTCGCCTTGTCGCCAGCTCAGACATTCTGGGCAAGGAGAGCGAGGGGTCCCGCAGCCCCGACCCTGAGCAGGCCACCATGGTGAGCAAGGG	-0.916836	muscle_TE	2	Down	AAGCCAGCAGATCTCTCAGGACGACCAGTCAAGCTCTCCTGGGAGCTCAGACATTCTGGGCAAGGAGAGCGAGGGGTCCCGCAGCCCCGACCCTGAGCAG	-0.006008
8707	TAAACTTAAGCTTGGTACCGCAACAACAACAACAACAACAACAACAACAACAACAAGGTGGGCCGACTTCCGGCGAGCGGGCAAGCGGGAACCAGGTGGCCACCCGGTGTCGACAGAACAGCCACCATGGTGAGCAAGGG	0.152101	muscle_TE	2	Up	TGAGGGGCGGTGCCGCGCTGGTCCCGCGCCGGTCCCGGTGGGCCGACTTCCGGCGAGCGGGCAAGCGGGAACCAGGTGGCCACCCGGTGTCGACAGAACA	-0.570354
8708	TAAACTTAAGCTTGGTACCGCCCATCACAGTATCCTTGTCAAAAATCAGTCTGACAACACATCAGAGGAAAGAAATTCCTAAGGGAACACTGCTCCCTGCGAGTAGGCAGCGTTGGGCCCGCCACCATGGTGAGCAAGGG	-0.621174	muscle_TE	3	Down	ACCATCACAGTATCCTTGTCAAAAATCAGTCTGACAACACATCAGAGGAAAGAAATTCCTAAGGGAACACTGCTCAGAAAGTACTGCAGCAAGTCTTCAA	0.186731
8709	TAAACTTAAGCTTGGTACCGAAGCTTACTGGTTTTGGAGTCTTGCACAGCCTCCTTAACGTGAAGACACCGACCACGGATTTGCATTGCCGAGGACGGGACCCCAGGGCAGCGAAGCAGAGCCACCATGGTGAGCAAGGG	4.92424	pc3_Ribo	2	Up	AAGCTTACTGGTTTTGGAGTCTTGCACAGCCTCCTTAACGTGAAGACATTGAGGTTGAAGACTTTTTTGTTGAGCCACTTCCACTAAACGAATAGCCACC	4.41826
8710	TAAACTTAAGCTTGGTACCGGACTCTCGCGAGATCCCTACTGGCTATAAAGGCAGCGCCCCGGAAACGCCACAACATCTATTCCAATATATTAGGTTTCCTCGCCATCAGGTAAGCCAAGGCCACCATGGTGAGCAAGGG	5.19248	pc3_Ribo	3	Down	GACTCTCGCGAGATCCCTACTGGCTATAAAGGCAGCGCCCCGGAGAGCTCTTGCGCGTCTTGTTCTTGCCTGGTGTCGGTGGTTAGTTTCTGCGACTTGT	5.65037
8711	TAAACTTAAGCTTGGTACCGCGCCGCTCGCTCCGCCAACAACAACAACAACAACAACAACAAGGGAGTGTTGGGAAGCAGCCGTCCCCGTCCAGAGTCCTCTGTGGTCCCTGCTGCCACCGCCACCATGGTGAGCAAGGG	-0.206123	HEK_Andrev2015_TE	2	Up	CAACAACAACAACAACAACAACAACAACAACAACAACAACAAGGGAGTGTTGGGAAGCAGCCGTCCCCGTCCAGAGTCCTCTGTGGTCCCTGCTGCCACC	-0.384488
8712	TAAACTTAAGCTTGGTACCGGTCAGTATCGAGGAGGCGGACCTTGAGGGAGAGTAGGAATTGGATTGCTCTTGCTTTCCTTTAATCCGGCAGTGACCGTGTGTCAGAACAATCTTGAATCGCCACCATGGTGAGCAAGGG	-0.433067	HEK_Andrev2015_TE	2	Down	GGAAAGTGTTAGCGGGGAACGCTGGGAAACTCCCGGCCTCCGCCACCATCTTGCTTTCCTTTAATCCGGCAGTGACCGTGTGTCAGAACAATCTTGAATC	-0.145033
8713	TAAACTTAAGCTTGGTACCGCAACAACAACAACAACAACAACAACAACAACAACAACAACAACAACAACGACTTTCTCGGATATAAGGGCAGCTGTGCGCTCTCGTCGGGAGTCCCAGCCGCCACCATGGTGAGCAAGGG	5.26541	pc3_Ribo	2	Up	CAACAACAACAACAACAACAACAACAACAACAACAACAACAACAACAACAACAACAACAAGGCCGAGGGCAGCGCGGGCGGCGGGCGGCGCGCGGTGGGC	4.58924
8714	TAAACTTAAGCTTGGTACCGTTCCTATACTTGGTAAGGGGCCTGCACGGGCATAGCCCCCCCTGTTTGCGGGTCTCCGCGCGGGACCGGGGCGCAGCGGGGTCGCTGAGGCGAGGGTGTCGCCACCATGGTGAGCAAGGG	4.35891	pc3_Ribo	2	Down	AACAACAACATAAGCTAGGAGCCGCGCGAGTCGTAGTGTCGCTGTTTGCGGGTCTCCGCGCGGGACCGGGGCGCAGCGGGGTCGCTGAGGCGAGGGTGTC	4.87432
8715	TAAACTTAAGCTTGGTACCGAGAGCCGGTTCGGCGCGTCGACTGGGGGTGAGGGGGCCTCTCTAGCTTGCGGCAAAAAACCCCAAAAAAATTTACAAAAAATCCGCGTCTCCCCCGCCGGGCCACCATGGTGAGCAAGGG	-0.348337	HEK_Andrev2015_TE	3	Up	CGGAACACACATTTATTATTAAAAAATCCAAAAAAAATCTAAAAAAATCTTTTAAAAAACCCCAAAAAAATTTACAAAAAATCCGCGTCTCCCCCGCCGG	-0.543109
8716	TAAACTTAAGCTTGGTACCGTGAACATCTTAAATTAAGACAACAAGTTATTGCCACTGCTCTATCTAGCAGTCGCGTGTCTAGGTGAGTCGCGGTGGGTCCTCGCTTGCAGTTCAGCGACGCCACCATGGTGAGCAAGGG	-0.356882	HEK_Andrev2015_TE	3	Down	ATTTAGGTTGCGCAGGCGCCCGCTGGCCATTTCGTCTTAGCCACGCAGAAGTCGCGTGTCTAGGTGAGTCGCGGTGGGTCCTCGCTTGCAGTTCAGCGAC	0.016481
8717	TAAACTTAAGCTTGGTACCGCTGTCGGCGGGAAGCGGCGATCCTGCCAAGGAGGAGGAGGAGGAAGAGGAGGAGAAGGTAGCTACTGTCTACACTCACTCACACCTCCTGTCCTGCAGCCGCCACCATGGTGAGCAAGGG	3.50901	muscle_Ribo	3	Up	CTGTCGGCGGGAAGCGGCGATCCTGCCACCGGGAGGTGTGGAAGAGCCGGGTAGATTCTGGCTACATTGGAGATTGGTTGCTTTCTAAAACTGAAGGAGA	2.31578
8718	TAAACTTAAGCTTGGTACCGCAACAACAACAACAACAACAACAACAACAAAGGGCAAGGGATTTCTGGTTCCTTAAGAGATCAACTGTCTACTGTCTGTGCGCCCACCTCTGCTGCTACCGCCACCATGGTGAGCAAGGG	2.86866	muscle_Ribo	3	Down	CAACAACAACAACAACAACAACAACAACAAAGGGCAAGGGATTTCTGGTTCCTTAAGAGATCAACTGTCTACACTCACTCACACCTCCTGTCCTGCAGCC	4.05309
8719	TAAACTTAAGCTTGGTACCGCAACTACGCGCGTGTCATCAACCCTGCCGAGAGGGCCGGGGCTGAGACAACAACAACAACAACAACAACAAGAACCGAGCGGGCGCCCTAGACCGCGCCTGCCACCATGGTGAGCAAGGG	3.92857	muscle_Ribo	3	Up	CAACTACGCGCGTGTCATCAACCCTGCCGAGAGGGCCGGGGCTGAGGCCCTCAGGCCGACCCGGACTCTTGGGCGCGGTCTCTTGAGCAGGTGGTCCATT	2.37066
8720	TAAACTTAAGCTTGGTACCGCTCAGATCTCCCTGTCGTGTCATCTTAAGCAAGAATTCCCTATCCTGATCAAGGCTTTAAGCCTAGCTTCCCTGCTGTGTTGCAGCCCAGCCGCTCCATCGCCACCATGGTGAGCAAGGG	2.55932	muscle_Ribo	3	Down	AACAACAACAACAACCCAGGGAAGACCCCACTCAGGGACCGGAGCAGCCCTCAACTCACTCTTCAGCTTCCCTGCTGTGTTGCAGCCCAGCCGCTCCATC	3.82378
8721	TAAACTTAAGCTTGGTACCGCCTTCGGCCTCCTCCCCCTCAGACACAGCCTAGGTTCCCAAGGACTTGTCATAAGAGAAGGACTGCAGAACATATAATAAAGGAGACCCCTGAAGTCCTGGCCACCATGGTGAGCAAGGG	4.51231	HEK_Andrev2015_Ribo	3	Up	TCCTGCCTGCCAGGGTTTTGAGTTCAAGCTGTTGTTTGTACTTAAAAGAGTAGCCTGAAGGACTGCAGAACATATAATAAAGGAGACCCCTGAAGTCCTG	4.24445
8722	TAAACTTAAGCTTGGTACCGAACAACAACAACAACAACAACAACAACAACAACAACAACAACAACAGCCTGTTACCTCCGCCGCCGGGCATCATCAGCGTCTGCAGCTGCCGGACCAGCTGCCACCATGGTGAGCAAGGG	4.21518	HEK_Andrev2015_Ribo	3	Down	AACAACAACAACAACAACAACAACAACAACAACAACAACAACAACACTCTCGCACTCTGTTCTTCCGCCGCTCCGCCGTCGCGTTTCTCTGCCGGTCGCA	4.90322
8723	TAAACTTAAGCTTGGTACCGCCTCCCCCAGCCTCGCACATCCTGCCTTTGTCCTCATTGGTAAATTGGCTCTCTCAGCTTCCGTGACCCGCCTCCCTTCTTCCTCGAAGTCTCGTTCTTTGCCACCATGGTGAGCAAGGG	5.41311	pc3_Ribo	3	Up	CTCACTTAAGAAGGCCACATCCTGCCTTTGTCCTCATTGGTAAATTGGCTCTCTCAGCTTCCGTGACCCGCCTCCCTTCTTCCTCCTGCCCGTAGTAGCC	4.9868
8724	TAAACTTAAGCTTGGTACCGAACAACAACAACAACAACAACAACAACAACAACAACGCACCGTACCCAGTTTCCTCCGTTGGGAGGGTTTAACTGCCCGGAAACGCTGCCCGTAGTAGCCGCCACCATGGTGAGCAAGGG	5.02942	pc3_Ribo	3	Down	AGTGCGAACGCCTACAAGAGTCTTGATCCTCGGCAGGCACCGTACCCAGTTTCCTCCGTTGGGAGGGTTTAACTGCCCGGAAACGGAAGTCTCGTTCTTT	5.58324
8725	TAAACTTAAGCTTGGTACCGAACAACAACAACAACAACAACAACAACAACAACAACTGGGGGGCGCTGCCGGCCTCGTGGATACGTTCGTGCCGCGTCTGTCGGAGCTACCAGAAGCATCGCCACCATGGTGAGCAAGGG	-0.306661	HEK_Andrev2015_TE	3	Up	CAACAACAACAACAACAACAACAACAACAACAACAGGGCGCGAGGCGGCCACCGTGGAGAGCAGAGCGCGGCGGCTGGAAGCTGCTAAGTCAGAGCCGCG	-0.757541
8726	TAAACTTAAGCTTGGTACCGCAGAATCCGAGCCTGCAGGGGAGTTGGGGACCCGGCCTCTACATTCCTTAGGGGAACTCCAGCTCCAGGTCTGAGAGTCACTGGAGCTACCAGAAGCATCGCCACCATGGTGAGCAAGGG	-0.589559	HEK_Andrev2015_TE	2	Down	GCTTCACCCACTCCGTTCGGGAGTTGGGGACCCGGCCTCTACATTCCTTAGGGGAACTCCAGCTCCAGGTCTGAGAGTCACTGGAGCTACCAGAAGCATC	-0.230426
8727	TAAACTTAAGCTTGGTACCGCAACAACAACAACAACAACAACAACAACAACAAGGAGGGAAGAGGTTTTGGACGCGCTGGCCTCCCGCCGCTGTGCATTGCAGCATTATTTCAGTTCAAAGCCACCATGGTGAGCAAGGG	-0.237436	muscle_TE	2	Up	GGGCTTGGTCCCACCGAGGCGGCGACTGCGGTAGGAGGGAAGAGGTTTTGGACGCGCTGGCCTCCCGCCGCTGTGCATTGCAGCATTATTTCAGTTCAAA	-0.773463
8728	TAAACTTAAGCTTGGTACCGCCCCTTCCGAGGCTAAATCGGCTGCGTTCAGCCCGAGCCGGGGCGGGCCCGAGTCAAAGGCAAGTGAAGGTGGAAGCGGCCGCGGCGGCAGCAGGCCACCGCCACCATGGTGAGCAAGGG	-0.624463	muscle_TE	2	Down	CAACAACAACAACAACAACAACAACAACAAGCCCGAGCCGGGGCGGGCCCGAGTCAAAGGCAAGTGAAGGTGGAAGCGGCCGCGGCGGCAGCAGGCCACC	0.024576
8729	TAAACTTAAGCTTGGTACCGACCGGCGCTGGGCAGCCAGGACCAGCAGGAGCGGAGAGGGAGCAGGAAGGCCAGAAGAACCAACTCCACATTCAACCAGGTTGTGTTGAAGAGGTTGTTTGCCACCATGGTGAGCAAGGG	4.64025	HEK_Andrev2015_Ribo	3	Up	GAGCCCAAGAGCCAGGATATCTACCTGAGGCTGTTGGTCAAGGTTTCTGGCCAGAAGAACCAACTCCACATTCAACCAGGTTGTGTTGAAGAGGTTGTTT	4.36254
8730	TAAACTTAAGCTTGGTACCGCAACAACAACAACAACAACAAAACAACAACAACAACCAGGACACGTGGGTGGGGGAAGCTGAGCGCTGAGACCAAGGGCTAAAGCTGGGAGACTGAAAAAGCCACCATGGTGAGCAAGGG	4.01729	HEK_Andrev2015_Ribo	2	Down	AACAACAACAACAACAACAACAACAACAACAACAACCAGGACACGTGGGTGGGGGAAGCTGAGCGCTGAGACCAAGGGCTAAAGCTGGGAGACTGAAAAA	4.36776
8731	TAAACTTAAGCTTGGTACCGCAGCCTTGTTAGGCCTTGGTTGCTACGCCGTCCGCCATCCAGATCTTCCCACACCCCTGGCCCGCTCCGTCTGCCCCGTGGACTCCTGCCACCGTCCCCGGCCACCATGGTGAGCAAGGG	4.66594	HEK_Andrev2015_Ribo	3	Up	AACAACAACAACAACAACAACAACAACCTCCGAGGGGCCTGTGACCTCCCACACCCCTGGCCCGCTCCGTCTGCCCCGTGGGCTCCTGCCACCGTCCCCG	4.30035
8732	TAAACTTAAGCTTGGTACCGCAACAACAACAACAACAACAACAACAACAACAACAACAACAACAACAAATACCACAGGCGATTGGTTTTAGTGGTAGGTGTGTGGGGATCTGTTCTGGTCGCCACCATGGTGAGCAAGGG	3.968	HEK_Andrev2015_Ribo	2	Down	CAACAACAACAACAACAACAACAACAACAACAACAACAACAACAACAACAACAACAACAACAGACTTGGTATAGTGGGAGAGCCTGACTGAGAGTGGATC	4.20261
8733	TAAACTTAAGCTTGGTACCGGCGGGCTGGACCTCGTCCTGCCCTGGCCCCCTCGCCACCCCTCACACCGCCTCGCTGCCGCGCTGTCCGCGTTATCTCCTCCCGGTGAGAACGAACCGCAGCCACCATGGTGAGCAAGGG	5.21422	pc3_Ribo	2	Up	GCGGGCTGGACCTCGTCCTGCCCTGGCCCCCTCGCCACCCCTCACACCGCCTCCCTGGGCTGGGGCTGGGACTGCGGGCTGGCCTCTTGGGTGGGGGAGT	4.85281
8734	TAAACTTAAGCTTGGTACCGCTTGCTCAGCGTCTGCAGCTGCCGGACCAGCTCCGGCTTGCGGTCCCAGTGGCCCTCGGCGCGGCAGCGCTCCAGCTCGCTCTCCACCTTCAGGCATATAGCCACCATGGTGAGCAAGGG	4.50578	pc3_Ribo	2	Down	CTTGCTCAGCGTCTGCAGCTGCCGGACCAGCTCCGGCTTGCGGTCCCAGTGGCCCTCGGCGCGGCAGCGCTCCAGCTCGCTCTCCACCTTCAGGCATATC	4.98845
8735	TAAACTTAAGCTTGGTACCGCCCAGCAGGCCCTTTGTCTATCGTGTGTGTTTGGGGCCCGCGCGGGTTGCGCGCCCTCCGCCTTCGCGCCTACAACAACAACAACAACAACAACAAGGCTGCCACCATGGTGAGCAAGGG	-0.134942	HEK_Andrev2015_TE	3	Up	GCCCCCGCCGGGCGTGTGTGTCGTGTGTGTTTGGGGCCCGCGCGGGTTGCGCGCCCTCCGCCTTCGCGCCTCCTGCCCCCGAGGCCCTACTGCTGCCCCT	-0.321351
8736	TAAACTTAAGCTTGGTACCGCGGACCCTCCCGCGGCCGACTGGAGGCCCGGAGCAGGGGCGGAGTTAACAACAAAAACAACAACAACAACAACAAGCAAGCTGTCCTGTGAGCCGCCAGCGCCACCATGGTGAGCAAGGG	-0.708276	HEK_Andrev2015_TE	3	Down	CAACAACAACAACAACAACAACAACAACAACAACAACAACAACAACAACAACAACAACAACAACAACAACAACAAGCAAGCTGTCCTGTGAGCCGCCAGC	-0.327022
8737	TAAACTTAAGCTTGGTACCGGAGGCCAAGTCCCGGGCGCTAGCCCACCTCCCACCCGCCTCTTGGCTCCAAACTGCCATTATTCATCTTGTTGAAAGCTTGAGGAACTTTAGAAGGAGAGGCCACCATGGTGAGCAAGGG	-0.227539	HEK_Andrev2015_TE	2	Up	ATTTTTGTGGGTTTGTTTGAGGGCTGCATTCCTAGTGAAGTATTCCATCAAACTGCCATTATTCATCTTGTTGAAAGCTTGAGGAACTTTAGAAGGAGAG	-0.462934
8738	TAAACTTAAGCTTGGTACCGAACAACAAAAACAAGCAGGCGGAAGTAAGGGTGAGAGGAGGCTGCGCTTTAGAGCCGCAGTCCAGTCTTGGATCCTTCAGAGCCTCAGCCACTAGCTGCGGCCACCATGGTGAGCAAGGG	-0.684294	HEK_Andrev2015_TE	3	Down	GGAACCTAACCCTTCCCACTCTGTCACCTTCTCGATCCCGCCGGCGCTTTAGAGCCGCAGTCCAGTCTTGGATCCTTCAGAGCCTCAGCCACTAGCTGCG	-0.209524
8739	TAAACTTAAGCTTGGTACCGTCCACATTCCCGCGGGGCAGGTGGCGCAGGTGGGGTCCCGGCCGAGGTCGCGGCGTCTAGAAGCCAAAAAGGGACACAGTAAACAGATTCGAATTTTACTGCCACCATGGTGAGCAAGGG	-0.199577	HEK_Andrev2015_TE	3	Up	GGGTAACTCATTCGACTGTGGAGTTCTTTTAATTCTTAAGAAAGATTTCAAATCCTCTAGAAGCCAAAAAGGGACACAGTAAACAGATTCGAATTTTACT	-0.437862
8740	TAAACTTAAGCTTGGTACCGCAAAACAACAACAACAACAACAACAACAACAACAGCAACAACAAACCAGTGACCAAAGACTTGACCACTCAAAGTCCAGCTCCCCAGAACACTGCAAGAAGCCACCATGGTGAGCAAGGG	-0.569401	HEK_Andrev2015_TE	3	Down	CCCCTCAGTCGCCTCGCGCCTGCAGTTTTTGGCTTTCACCCCCAACCAGTGACCAAAGACTTGACCACTCAAAGTCCAGCTCCCCAGAACACTGCTCGAC	-0.129889
8741	TAAACTTAAGCTTGGTACCGATAGGCTTTAAGAAATCGGAGCTGCAGCCATCTGTCGTTAAAGTTCATATCCCAGTCAGTTGGCGACGGCGACCATAGCTCTCCTCTCTTGGGAGGTTGAGCCACCATGGTGAGCAAGGG	5.12399	pc3_Ribo	3	Up	AACAACAACAACAACAACAACAACAACAACAACAACAACAACAACAACAACAACAACAGTTGGCGACGGCGACCATAGCTCTCCTCTCTTGGGAGGTTGA	4.74409
8742	TAAACTTAAGCTTGGTACCGATAGGCTTTAAGAAATCGGAGCTGCAGCCATCTGTTTTTCTCTTATTGCTGCATTCAACCATATCCAGCCTTTGCCGAATACATCCTATCTGCCACACAAGCCACCATGGTGAGCAAGGG	4.85025	pc3_Ribo	2	Down	ATAGGCTTTAAGAAATCGGAGCTGCAGCCATCTGTTTTTCTCTTATTGCTGCATCTCTGTTCTCACGGTGGTCCTTGGGACCTAGGCTGCCCCTGCCGTC	5.27592
8743	TAAACTTAAGCTTGGTACCGCAACAACAACAACAACAACAACAACAACAACAACAACAACAACAACAACAACAACAACAACAACAACATTCCCTGGTTGTGAAAATACATCAGATAAATCGCCACCATGGTGAGCAAGGG	0.268931	pc3_TE	2	Up	CAACAACAACAACAACAACAACAACAACAACAACAACAACAACAACAACAACAACAACAACAACAACATTCCGGTTCTGACGGACGCTTCGGCCGTAACG	0.077685
8744	TAAACTTAAGCTTGGTACCGAACAACAACAACAACAACAACAACAACAACAGTCAGCTCTGCCTTCCTCGGCTGGAGTGTGGGTGGCTTGGTGATTCTCCCCGACCGGAGGAGCCGCTCTGCCACCATGGTGAGCAAGGG	-0.182638	pc3_TE	3	Down	AACAACAACAACAACAACAACAACAACAACAACAACAACAACAACAACAACAACAACACGCACGGCCTCGGCGACCCTCTCCGACCCGGCCGCCGCCGCC	0.150414
8745	TAAACTTAAGCTTGGTACCGCAACAACAACAACAACAACAACAACAACAACAACAACAACAACAACAACAACTGCACGGGTCGCAACATCCGGCAGCTCAGCCTGGACGTGCGGCGGGTCGCCACCATGGTGAGCAAGGG	0.192826	pc3_TE	2	Up	CAACAACAACAACAACAACAACAACAACAACAACAACAACAACAACAACAACAACAACGGCTGGCGGCCGGGGAGCTGCGTAGCTCCCGGCCCCGCGGCC	-0.293256
8746	TAAACTTAAGCTTGGTACCGAGGGTGCGAATTCGTTAGGCAAAAGCTGGGTACAGGCGCGAGCCACAGGCACGGAAACCTCGCGCCGACCGGGGCCCTAGGCCTATAGAGAGCTACAACAGCCACCATGGTGAGCAAGGG	-0.204334	pc3_TE	2	Down	AGGGTGCGAATTCGTTAGGCAAAAGCTGGGTACAGGCGCGAGCCACAGGCACGGAAACCTCGCGCCGACCGGGGCCCTAGGCCCGACGACGGCAGTTTGT	0.277114
8747	TAAACTTAAGCTTGGTACCGTGGACGATACAACAACAACAACAACAACAACAACAACAACAACAACAACAACAACAACGGGAGCCGAGGGCCAGAGACTAAGTTGTGGGACGACTTCAGCGCCACCATGGTGAGCAAGGG	-0.266851	HEK_Andrev2015_TE	3	Up	CAACAACAACAACAACAACAACAACAACAACAACAACAACAACAACAACAACCAACTGGCGGCAGCGCGCCGCGGGCCCGAGACTTAGTCTCGGGCCGCC	-0.622898
8748	TAAACTTAAGCTTGGTACCGAACAACAACAACAACAACAACAACAACAACAACAACAACAACAACAACAACAGCGCGAGCAACAACAACAACCTTCACGTGACGCCGGTGCCGGGCGAACGCCACCATGGTGAGCAAGGG	-0.421977	HEK_Andrev2015_TE	2	Down	AACAACAACAACAACAACAACAACAACAACAACAACAACAACAACAACAACAACAACAACAACAACAACAACCTTCACGTGACGCCGGTGCCGGGCGAAC	-0.216938
8749	TAAACTTAAGCTTGGTACCGCAACAACAACAACAACAACAAAACAACAACAACAACAACACTGTCTAGCTCCGACCGGCTGAGGCGGCGCGGCAGCGGAGGGACGGCAGTCTCGCGCGGCGCCACCATGGTGAGCAAGGG	0.0225649	muscle_TE	3	Up	GGACGCGAGAAGGCGGGGGAGGGGAGCCTGCGCTCGTTTTCTGTCTAGCTCCGACCGGCTGAGGCGGCGCGGCAGCGGAGGGACGGCAGTCTCGCGCGGC	-0.776115
8750	TAAACTTAAGCTTGGTACCGGTGGTGGTGGCTGCCCTTTCCGCAGCCTCCATTGGCACAGACTTCTGAGTCATTTGATCTGGTCACAAAATCTGTGAGTTTCATACTACCTGAGCAGTTCGCCACCATGGTGAGCAAGGG	-0.663865	muscle_TE	3	Down	CTCATTTCCACCATCTACATCGCAGCCTCCATTGGCACAGACTTCTGAGTCATTTGATCTGGTCACAAAATCTGTGAGTTTCACACTAACTGAGCAGTTC	0.423589
8751	TAAACTTAAGCTTGGTACCGCCGCATCCCTACAACAACAACAACAACACTGAGCTCTTAGAATAACAGAGCTCGTCACAGTAAACTCATTTGTTCTCTCCCCACTTGTATTGTAGAAATCGCCACCATGGTGAGCAAGGG	5.58105	pc3_Ribo	3	Up	AACAACAACAACAACAACAACAACAACACTGAGCTCTTAGAATAACAGAGCTCTTCACAGTAAACTCATTTGTTCTCTCCCCACTTGTATTGTAGAAATC	5.23696
8752	TAAACTTAAGCTTGGTACCGCAACAACAACAACAACAACAACAACAACACTCCGACCCGCCCCGCGGCCTCTCCGCGGCCCAGGAGAGAGAGACCAGAAGGAACGGCCTCAGAGTGGATCGCCACCATGGTGAGCAAGGG	4.76692	pc3_Ribo	2	Down	CAACAACAACAACAACAACAACAACAACACTCCGACCCGCCCCGCGGCGCATTGTGGGATCTGTCGGCTTGTCAGGTGGTGGAGGAAAAGGCGCTCCGTC	5.14363
8753	TAAACTTAAGCTTGGTACCGGCCCATCCCCGGTTGTCCCACTTTTGTTCGCCTCTCTTCGGCCCTCTACTCAAGAGCTCCTCGGAGCTCCATCCAAACCTCCAGCGAAGACATCCCAGCCGCCACCATGGTGAGCAAGGG	4.89146	HEK_Andrev2015_Ribo	2	Up	GCCCATCCCCGGTTGTCCCACTTTTGTTCGCCTCTCTTCGGCCCTCTACTCAAGAGCTCCGTCTCCGTCTCGCCCTCCTCGAAGTCCTCGTCGCGCGCCC	4.50636
8754	TAAACTTAAGCTTGGTACCGTCTCTTTCACTGCAAGGCGGCGGCAGGAGAGGTTGTGGTGCTAGTTTCTCCACCCCTTTTCCTACACTTTCCTCTTCTCCCCGACCGGAGGAGCCGCTCTGCCACCATGGTGAGCAAGGG	4.49964	HEK_Andrev2015_Ribo	3	Down	TCTCTTTCACTGCAAGGCGGCGGCAGGAGAGGTTGTGGTGCTAGTTTCTCTAAGCCATCCAGTGCCATCCTCGTCGCTGCAGCGACACACGCTCTCGCCG	5.52722
8755	TAAACTTAAGCTTGGTACCGAGTAAAACCATCTTACAGCCTTCTGTGGGAAGCCATTTGGATCTCGGGGTTTTTCGCTTGCTGTCCTGGTCCGCGCCAGAGCCCAGCGCGCCTCGTCGCCGCCACCATGGTGAGCAAGGG	5.76059	pc3_Ribo	3	Up	AGTAAAACCATCTTACAGCCTTCTGTGGGAAGCCATTTGGATCTCGGGGTTTTTCGTTGGAATATACGTTGCACATTTATCGCGATTCTGAGTGTGAGGG	5.19961
8756	TAAACTTAAGCTTGGTACCGGGGCGGGGTGGCCCCGAGCCACGGCCTCCACCCACGCCCCCACGCCGGCTCTTCCCGGGGTCCTTCCGTGCGCGTTGATAAGATTGGCCGGCGAATCGTGGCCACCATGGTGAGCAAGGG	4.90686	pc3_Ribo	3	Down	AGGCATCGGCGCGGTCAGCCTCGTGGCGCGCCCACGCCCCCACGCCGGCTCTTCCCGGGGTCCTTCCGTGCGCGTTGATAAGATTGGCCGGCGAATCGTG	5.50406
8757	TAAACTTAAGCTTGGTACCGGGACCCGCCCCGCCGGGGCTTTTGGGAGCGCGGGCAGCGAGCGCACTCGGCGGACGCAAGCCCGCCCTCCGGAGCCGGACGCTGCGGGAGGCGAGAAATCGCCACCATGGTGAGCAAGGG	4.7429	HEK_Andrev2015_Ribo	3	Up	GGACCCGCCCCGCCGGGGCTTTTGGGAGCGCGGGCAGCGAGCGCACTCGGCGGACGCAAGGGCGGCGGGGAGCACACGGAGCACTGCAGGCGCCGGGTTG	4.39304
8758	TAAACTTAAGCTTGGTACCGCAACAACAACAACAACAACAACAACAACAACAACAACAACAACGCCGCGGGCGGCGGCGGCAGCGGAGCCGGCAGATCGGGGGCTTTTAGCCACGGTCTCGCCACCATGGTGAGCAAGGG	4.19013	HEK_Andrev2015_Ribo	3	Down	CAACAACAACAACAACAACAACAACAACAACAACAACAACAACGCCGCGGGCGGCGGCGGCAGCGGTTGGAGGTTGTAGGACCGGCGAGGAATAGGAATC	4.49108
8759	TAAACTTAAGCTTGGTACCGAACAACAACAACAACAACAACACCTGCCTCAACTCCACTCTTAAATATTTTCCTGACAGATCCCAAAATATTCCTGGGCCAATCGCGGGAGGAGCCCAAGGCCACCATGGTGAGCAAGGG	4.61227	HEK_Andrev2015_Ribo	3	Up	CAACAACAACAACAACAACAACGCTGCTTTTATCGACCAATCAAATATTTTCCTGACAGATCCCAAAATATTCCTGGGCCAATCGAGGGAGGAGCCCAAG	4.09615
8760	TAAACTTAAGCTTGGTACCGCAACAACAACAACAACAACAACGCTGCTTTTATCGACCAATCGTTTCTGCAGCTAGAAAGACTTGAGTTAGACAAGCAGCAGCACACGCCTCCCTACCTCGCCACCATGGTGAGCAAGGG	4.11251	HEK_Andrev2015_Ribo	2	Down	AGACGAGAGGGGAAATTGGACAGCCTGACACACTCCACTCTTGTTTCTGCAGCTAGAAAGACTTGAGTTAGACAAGCAGCAGCACACGCCTCCCTACCTC	4.60658
8761	TAAACTTAAGCTTGGTACCGCCCGGGTTCAAGCGATTCTCCTGCCTCAGCCTCCCGAGTAGCTGAGATAAGCCATCCAGTGCCATCCTCGTCGCTGCAGCGACACACGCTCTCGCCGCCGGCCACCATGGTGAGCAAGGG	5.19208	HEK_Andrev2015_Ribo	2	Up	CCCGGGTTCAAGCGATTCTCCTGCCTCAGCCTCCCGAGTAGCTGAGATTACAGGCGCCTGCCACCACGCCCAGCCTCTAAAGAGAGCAATCACTACACTT	4.50937
8762	TAAACTTAAGCTTGGTACCGCTTTCACTGCAAGGCGGCGGCAGGAGAGGTTGTGGTGCTAGTTTCTCTTACAGGCGCCTGCCACCACGCCCAGCCTCTAAAGAGAGCAATCACTACACTTGCCACCATGGTGAGCAAGGG	4.76348	HEK_Andrev2015_Ribo	2	Down	CTTTCACTGCAAGGCGGCGGCAGGAGAGGTTGTGGTGCTAGTTTCTCTAAGCCATCCAGTGCCATCCTCGTCGCTGCAGCGACACACGCTCTCGCCGCCG	5.49379
8763	TAAACTTAAGCTTGGTACCGAACAACAACAACAACAACAACAACAACAACAACAACAACAACAACAATTTCACTTTCCCCATCACACTCACACGCACGCTCACACTTTTTATTTGCCATAGCCACCATGGTGAGCAAGGG	5.1469	muscle_Ribo	2	Up	AACAACAACAACAACAACAACAACAACAACAACAACAACAACAACAACAACAACAACAACAACAACAACAACAACAAGCATTGGAGACCCTTTTCACAAG	3.25637
8764	TAAACTTAAGCTTGGTACCGTTATTGTTTTCTGCTGTGAAACATTTCAAAATTTATTGATTTTTTTTCGCGGCCGCGGGCGGCGGGCGGCGGAGGTGCGGGGCCTGCTCCCGCCGGCACCGCCACCATGGTGAGCAAGGG	1.5823	muscle_Ribo	2	Down	AACAACAACAACAACAACAACAACAACAACAACAACAACAACAACAACGCGGCCGCGGGCGGCGGGCGGCGGAGGTGCGGGGCCTGCTCCCGCCGGCACC	2.70511
8765	TAAACTTAAGCTTGGTACCGGACCCGAGGCCTCCGCTGCGCGGGTGCCAAGTACCGGGGCTCCATCCAAGACTTCCCAGGCTTTGACCCCAACACAACGACACATTTCTGGTGTTTTAAGGCCACCATGGTGAGCAAGGG	4.48228	HEK_Andrev2015_Ribo	2	Up	GACCCGAGGCCTCCGCTGCGCGGGTGCCAAGTACCGGGGCTCCATCCAAGACTTCCCAGGCTTTGACCCCAACCAGGAAGCCGAGGCTCTGTACACTGCC	4.25598
8766	TAAACTTAAGCTTGGTACCGTTTTTCCTTCCCGCCGTGCCCCGCGGCCGGGCCGGGGCAGCCGGGAAGCGGGTGGGGTGGTGTGTCTCTCCTCTGGCCGCCGCGCGGGAGAGAGGCCGAGGCCACCATGGTGAGCAAGGG	4.14165	HEK_Andrev2015_Ribo	2	Down	TTTTTCCTTCCCGCCGTGCCCCGCGGCCGGGCCGGGGCAGCCGGGAAGCGGGTGGGGTGGTGTGTTACCCAGTAGCTCCTGGGACATCGCTCGGGTACGC	4.4419
8767	TAAACTTAAGCTTGGTACCGTCTCCCTCCTCCTCCTTCCTGGTGTGGTCCCACCTCACCTGGTGACTAGTGCAGACCACTCTGTTCTTGCCTGTTTCAGGGCGAGGTCCGCTTTCAGTGTGCCACCATGGTGAGCAAGGG	5.30646	pc3_Ribo	3	Up	CTTGGCGGTCCCGGCCTGGCCTCTTGGTCCCACCTCACCTGGTGACTAGTGCAGACCACTCTGTTCTTGCCTGTTTCAGGCAGCGGAGGAGGAGAAAGAG	4.87697
8768	TAAACTTAAGCTTGGTACCGGTGGAACAAGCCGCCTGCAGTACAGTGCGAGGCGGGTGATTTGTGAACCGCCCGGCTGAGCCGACATTGCCGGCGTCTTGGCGATTCGGCCCGACGAGCTGCCACCATGGTGAGCAAGGG	5.12781	pc3_Ribo	3	Down	ACGCCCCGCCTCTTCCGCTTCTGTGGTCTGATCTTCCTGCGGCTGAACCGCCCGGCTGAGCCGACATTGCCGGCGTCTTGGCGATTCGGCCCGACGAGCT	5.52115
8769	TAAACTTAAGCTTGGTACCGAACAACAACAACAACAACAACAACAACAACAACAACAACAACAACGCGGCAACTCGCGCTCTGGGACCCGTTTTGCTGCGTCGCGTTACCCAGTTAGGCCGCCACCATGGTGAGCAAGGG	0.216599	pc3_TE	3	Up	AACAACAACAACAACAACAACAACAACAACAACAACAACAACAACGTGGTGACAACTGGCGGCAGCGCGCCGCGGGCCCGAGACTTAGTCTCGGGCCGCC	-0.200212
8770	TAAACTTAAGCTTGGTACCGTCCTCCCCTGGACTCTTTCTGAGCTCAGAGCCGCCGCAGCCGGGACAGGAGGGCAGGCTTTCTCCAGGCTGGTGGGCAGCCTGGGACTGGGGCACACCGGGCCACCATGGTGAGCAAGGG	-0.105472	pc3_TE	3	Down	TCCTCCCCTGGACTCTTTCTGAGCTCAGAGCCGCCGCAGCCGGGACAGGAGGGCAGGCTTTCTCCAACCATCTTGCTGCGGAGCATATTACCTGTACGCC	0.1162
8771	TAAACTTAAGCTTGGTACCGCCCCCCCCAGCCCCCTTGCCGCACCCCACATCCCGAGTACGGAGGATTTCTTGTCTCCCCCAGTGAAGCAGAGGTTATAACTACATCTCTGTGCCTGGAGGCCACCATGGTGAGCAAGGG	-0.178007	HEK_Andrev2015_TE	2	Up	AACGGGGACTGCAGTAAAAACACGCCTACATCCCGAGTACGGAGGATTTCTTGTCTCCCCCAGTGAAGCAGAGGTTATAACTACATCTCTGTGCCTGGAG	-0.361161
8772	TAAACTTAAGCTTGGTACCGCAACAACAACAACAGCTCAGCTGGTCTTAGTCTGCGGTCCTCTTGCATTGCGACTCCGAGTTTAACTTCCAACACACACTTTCAACCTCCAAGAGACGCCGCCACCATGGTGAGCAAGGG	-0.527983	HEK_Andrev2015_TE	3	Down	TTTCCAGTTAGCCCTTCGCGTTCGGCTTAGTCTGCGGTCCTCTTGCATTGCGACTCCGAGTTTAACTTCCAACACACACTTTCAACCTCCAAGAGACGCC	-0.277837
8773	TAAACTTAAGCTTGGTACCGTTATCTGTCTCCTCGTTTCCTTTTCCCTCTATTCTGTGGGGTTGAGGGGACCTGGAGGGGGCCGAGCTGGCTCGTCACAAGCCTGTTCGGCGGGACTGTGGCCACCATGGTGAGCAAGGG	5.32691	pc3_Ribo	3	Up	AACAACAACAACGCGCGGAGTTAGTCCTCCGCGGAGTGGGGTTGAGGGGACCTGGAGGGGGCCGAGCTGGCTCGGTAGCGCGGCGGGCAAGGCAGGCGCC	4.95383
8774	TAAACTTAAGCTTGGTACCGTCCCACTTTGCCTTCCACTCCCCTTGCCCCTTCCTCACTGGCATCGAAGAGTCCTGTCTCCCGGCCGAGGCCCGGGGGACCAGAGCGAGAAGCGGGGACCGCCACCATGGTGAGCAAGGG	4.91986	pc3_Ribo	3	Down	TCCCACTTTGCCTTCCACTCCCCTTGCCCCTTCCTCACTGGCATCGAAGAGTCCTGGACTTCCGCAAGTCGCCCCTGCGGGGCTGGACTGTTCTCTCCAG	5.3692
8775	TAAACTTAAGCTTGGTACCGAACAACAACAACAACAACAACAACAACAACAACAACAACAACAACAACAACAACAACAGACCGTCCGCCAGTCGTCCCGAGGCCACTCTTCACCTCCACCGCCACCATGGTGAGCAAGGG	-0.252503	HEK_Andrev2015_TE	2	Up	CAACAACAACAACAACAACAACAACAACAACAACAACAACAACAACAACAACAACAACCTCGATCTGCTGCTCGTCTCAGGCTCGTAGTTCGCCTTCAAC	-0.544006
8776	TAAACTTAAGCTTGGTACCGCCCGTTCTGCTGGCTCGAGAACGAAGTAGGCCGTCTCGCTCTGGGTCTCCAGGCCCGCACAACAACAACCCTGCGTGGCAATCCCTGACGCACCGCCGTGGCCACCATGGTGAGCAAGGG	-0.674252	HEK_Andrev2015_TE	2	Down	CCCGTTCTGCTGGCTCGAGAACGAAGTAGGCCGTCTCGCTCTGGGTCTCCAGGCCCGCGACCGTCCGCCAGTCGTCCCGAGGCCACTCTTCACCTCCACC	-0.354124
8777	TAAACTTAAGCTTGGTACCGTCCAAGGTCTCCCCCAGCACTGAGGAGCTCGCCTGCTGCCCTCTTGCGCGCGGGAAGCAGCACCAAGTTCACGGCCAACGCCTTTCACACTCCCAGCAAAGCCACCATGGTGAGCAAGGG	3.76719	muscle_Ribo	2	Up	TCCAAGGTCTCCCCCAGCACTGAGGAGCTCGCCTGCTGCCCTCTTGCGCGCGGGAAGCAGCACCAAGTTCACGGCCAACGCCTTGGCACTAGGGTCCAGA	2.31829
8778	TAAACTTAAGCTTGGTACCGGCAGCTGCCAGAGTGCCACCAAAGCAAACCTCAACTGCAGCTCCCCTCGCCCTGAGCCAGAGCACCCCGGGTCCCGCCAGCCGCCACTTCCGGCGTAGCCGCCACCATGGTGAGCAAGGG	2.83703	muscle_Ribo	3	Down	AACAACAACAACAACAACAACAACAACAAAATCACTGCAGCCCCCCTCGCCCTGAGCCAGAGCACCCCGGGTCCCGCCAGCCCCTCACACTCCCAGCAAA	4.49144
8779	TAAACTTAAGCTTGGTACCGAACAACAACAACAACAACAACAACAACAACAACAACAACAACAACAACAACAACATCGGCTCCCCCACCTCGCCGCAGAGCTAGCCCGGGAAGCCCACACGCCACCATGGTGAGCAAGGG	0.214166	pc3_TE	2	Up	AACAACAACAACAACAACAACAACAACAACAACAACAACAACAACAACAACAACAACGCCGGGGCCGGGCCGGGCCGGGGGCGCGCGCTCTGCGAGCTGG	-0.165168
8780	TAAACTTAAGCTTGGTACCGCAACAACAACAACAACAACAACAACAACAATTCTACATCGCAAGTAGCTTTGATTGTCAGGGTTCAGGTTCCCTGGTTGTGAAAATACATCAGATAAATAGCCACCATGGTGAGCAAGGG	-0.587151	pc3_TE	2	Down	CAACAACAACAACAACAACAACAACAACAATTCTACATCGCAAGTAGCTTTGATTGTCAGGGTTCAGGTTCCCTGGTTGTGAAAATACATCAGATAAATC	0.199018
8781	TAAACTTAAGCTTGGTACCGCCGAGCCGGGGCGGGCCCGAGTCAAAGACCCCAGAGTCCCCACTCTCAAGAAGGCGTCTCCCGCAAAGCCACTCCTGAAGCTGACAGCATTCGGGCCGAGGCCACCATGGTGAGCAAGGG	4.58347	HEK_Andrev2015_Ribo	3	Up	CCGAGCCGGGGCGGGCCCGAGTCAAAGACCCCAGAGTCAGAAGGAGTGAGAACCCTGACCCCTAATCCCACTGCATCCAGCCAATAGGAGCCCAGCCACC	4.07485
8782	TAAACTTAAGCTTGGTACCGGGCTCATTGCCCTCTTCTGTGTCTGCAGTGGGGTGTCACCTAGTAGTCTGGCTGCCCCTCCCGCAAAGCCACGCGCCAGCTGACTGGCTCAGACGCCGTCGCCACCATGGTGAGCAAGGG	4.29978	HEK_Andrev2015_Ribo	3	Down	GGGCAAAGCACGCTTCCCGCCGCCTGACTCGCCACGTACCCACTCTCAAGAAGGCGTCTCCCGCAAAGCCACGCGCCAGCTGACTGGCTCAGACGCCGTC	4.69829
8783	TAAACTTAAGCTTGGTACCGAACAACAACAACAACAACTCCCGACCTCCCTATCATACCACACTCTTCAGCGACCACGCAGGCACTTTCCCGGTCCCCAGTATACCATAATTGAAGAAAAGCCACCATGGTGAGCAAGGG	3.75138	muscle_Ribo	3	Up	CCAAGCTGTAGTTCTACGTCCCGACCTCCCTATCATACCACACTCTTCAGCGACCACGCAGGCACTTTCCCGGTCCCCAGTATACCATAATTGAAGAAAA	3.09601
8784	TAAACTTAAGCTTGGTACCGCCCTCCTCCACGCTTACAGCCACACACACAGTCACACAGACGCGTTCTGAGGGTGGCCGGAGCGCTTGTTTGCTGCCTCGTACTCCTCCATTTACTTGTGGCCACCATGGTGAGCAAGGG	2.66339	muscle_Ribo	3	Down	CCCTCCTCCACGCTTACAGCCACACACACAGTCACACAGACGCGTTCTGAGGGTGGCTGCCCGCTTGGGTTGGAGGAATCACTTCCCTCAGAACCCAGCC	3.79948
8785	TAAACTTAAGCTTGGTACCGCAACAACAACAACAACAACAACAACAACAACGGGTCCTCTCTATCTTTGCCTGTTCCTTTTCCACGCATTTTCCAGGATAACTGTGACTCCAGGCCCGCAGCCACCATGGTGAGCAAGGG	0.0650425	muscle_TE	3	Up	TGCCCAGACACGGTCGCCTCCACATCCAGGTCTTTGTGCTCCTCGCTTGCCTGTTCCTTTTCCACGCATTTTCCAGGATAACTGTGACTCCAGGCCCGCA	-0.476093
8786	TAAACTTAAGCTTGGTACCGGGCTGAGTTTTAAGACGGGCCTCCCCCCCAGGACCCTCAGGGGCGGCACGTAAAAACCTAAGAGGTGTCTCTCCGAGAAAAGGAATTCAATAAGGGCCCTGCCACCATGGTGAGCAAGGG	-0.65505	muscle_TE	2	Down	AAGGGCTAACCATTTTACCTTTCCCCCCCAGGACCCTCAGGGGCGGCACGTAAAAACCTAAGAGGTGTCTCTCCGAGAAAAGGAATTCAATAAGGGCCCT	-0.158048
8787	TAAACTTAAGCTTGGTACCGATTTAGGGGCGGTTGGCTTTGTTGGGTGAGCACAACAACAACAACAACAACAACAACAACAACAACAACAACGACACAAGTCCTGGAATTGGAAGCCAAAGCCACCATGGTGAGCAAGGG	4.53345	HEK_Andrev2015_Ribo	2	Up	AACAACAACAACAACAACAACAACAACAACAACAACAACAACAACAACAACAACAACAACAACAACAACAACAACACAAGTCCTGGAATTGGAAGCCAAA	4.27615
8788	TAAACTTAAGCTTGGTACCGCTGCGGAGCCCGTCCGTGCTGTTCTGCGGCAAGGCCTTTCCCAGTGTCCCCACGCGGAAGGCAACTGCGGTTTGAACGAGACGAAGACGGGAAGGGACGTGCCACCATGGTGAGCAAGGG	4.38035	HEK_Andrev2015_Ribo	3	Down	CTGCGGAGCCCGTCCGTGCTGTTCTGCGGCAAGGCCTTTCCCAGTGTCCCCACGCGGAAGGCAACTGCCTGAGAGGCGCGGCGTCGCACCGCCCAGAGCT	4.87251
8789	TAAACTTAAGCTTGGTACCGAGTCCGGCCGGAACCTGTTTGCGACCCCGAGTCCCAAGACACCGCTTCCCAGCTGCCACCTAGACTCGGAGCTCCATCCAAACCTCCAGCGAAGACATCCGCCACCATGGTGAGCAAGGG	0.178901	pc3_TE	2	Up	AGTCCGGCCGGAACCTGTTTGCGACCCCGAGTCCCAAGACACCGCTTCTCCTCACACCCCAGTCCGCAGTGCCCCTCCCCAGCCTCGGCCGGGCCTCCCG	-0.341062
8790	TAAACTTAAGCTTGGTACCGGGCTCAGGGATAATTGCGCAGCCTGAGAGGGGGTGAGCTGACACTGTCTCCTCACACCCCAGTCCGCAGTGCCCCTCCCCAGCCTCGGCCGGGCCTCCCGGCCACCATGGTGAGCAAGGG	-0.283214	pc3_TE	2	Down	GGCTCAGGGATAATTGCGCAGCCTGAGAGGGGGTGAGCTGACACTGTCCCAGCTGCCACCTAGACTCGGAGCTCCATCCAAACCTCCAGCGAAGACATCC	0.08493
8791	TAAACTTAAGCTTGGTACCGCCGCGACGGCGCGCCCCCGGCGGCTGCTGCGGCGGCGGGAGCGAGGCGACCGCTGAGGCCGCGGAGAGTGCGGTTTGAAGAACATAAGAAAGAAAAGGTTGCCACCATGGTGAGCAAGGG	-0.246422	HEK_Andrev2015_TE	2	Up	CCGCGACGGCGCGCCCCCGGCGGCTGCTGCGGCGGCGGGAGCGAGGCGACCGCTGAGGCCGCGGAGAGTGACGGCGGCCCGGCCGACGGGAGCCGGGGCG	-0.593457
8792	TAAACTTAAGCTTGGTACCGTTCCCGTGGGAAGATCTTGGAGCTGCTTCGCCCAGACCCCAACACTGGCAAAACAACAACAAAGTGAAGGTGGAAGCGGCCGCGGCGGCAGCAGGCCACCGCCACCATGGTGAGCAAGGG	-0.671019	HEK_Andrev2015_TE	2	Down	TTCCCGTGGGAAGATCTTGGAGCTGCTTCGCCCAGACCCCAACACTGGCAAAGTACATACCCTACTCACTGTGGAAGTATTCGGTGTTATCCGGTCACTC	-0.326446
8793	TAAACTTAAGCTTGGTACCGCAACAACAACAAACTTTGCACGCCGCCCAGGGCTACACCACTGCAGCGGCTGAGCACTCCCAGCGAGAGCTGGACACAATTCGTGCTGCGGGCCCTGCGGGCCACCATGGTGAGCAAGGG	3.19157	muscle_Ribo	2	Up	GGTGGCGGGTCGACGGGGGAGGCAGACGGCAAGACGGCGGCGGCAGCGGCTGAGCACTCCCAGCGAGAGCTGGACACAATTCGTGCTGCGGGCCCTGCGG	2.1587
8794	TAAACTTAAGCTTGGTACCGAACAACACTCGGCTCTGCCCCTCACAGTCTGCAGTCTACGGCGAGGTCAGACTGCCCGGAGAGCGCGCTCTGCCTGCCGCCTGCCTGCTGGGTGGGCACCGCCACCATGGTGAGCAAGGG	2.81068	muscle_Ribo	3	Down	AACAACACTCGGCTCTGCCCCTCACAGTCTGCAGTCTACGGCGAGGCACAGGCCAGCCCAGCTCCACGAGGACTGAACAAGGTGCTGTCTCACTGCCACC	4.68713
8795	TAAACTTAAGCTTGGTACCGCCCTGCCAGGCTCACTCTGCCCCACAGCCACATAGCCTGTGGGTGAAAGAAAGAGTGACTGAAAGATACTCTTCTGTTATAATCCTAGAAAACTCACAAAGCCACCATGGTGAGCAAGGG	4.14634	muscle_Ribo	3	Up	GGTAGCCTTGTACCTAGGGGGAAATCAGTAAATAGCCTGTGGGTGAAAGAAAGAGTGACTGAAAGATACTCTTCTGTTCTTCAAGGCAGGAGACCGGGTG	2.86796
8796	TAAACTTAAGCTTGGTACCGGGCGCGACGCGCCACCACCATTGGCAAGACCGTGAACCATTGGGAAGGATCTGAAAGACATCCCAGGTCGGGTGAATCTTCCAGCCCTGGGGGTGGAGCCGCCACCATGGTGAGCAAGGG	2.71491	muscle_Ribo	3	Down	CAGACACTGTCCCAGCTGCCACCTAGACTCGGAGCTCCATCCAAACCTCCAGCGAAGACATCCCAGGTCGGGTGAATCTTCCAGCCCTGGGGGTGGAGCC	4.15398
8797	TAAACTTAAGCTTGGTACCGCAACAATAACAACAACAACAACAACAACAACAACAACAACAACAACAACAACAACAAGCCCTTGTTCCCGCTGCTGGGAAGGAGAGTCTGTGCCGACAAGGCCACCATGGTGAGCAAGGG	0.170648	pc3_TE	3	Up	CAACAACAACAACAACAACAACAACAACAACAACAACAACAACAACAACAACAACAACAGTCTTTAAACCCTGCGTGGCAATCCCTGACGCACCGCCGTG	-0.387723
8798	TAAACTTAAGCTTGGTACCGCGGCGCGCTCGGGACGTATCAACGCTCTGTGGGTCGTGTGCGTGCGAGGGGGGCGACGTAAGGGCGCTCCGCGAGCCCGTCTCTCCTCGATTTCACCAGAGCCACCATGGTGAGCAAGGG	-0.342787	pc3_TE	2	Down	CGGCGCGCTCGGGACGTATCAACGCTCTGTGGGTCGTGTGCGTGCGAGGGGGGCGACGTAAGGGCGCTCCGCGAGCCCGTCTCTCCTCGATTGAAAGGAA	0.179559
8799	TAAACTTAAGCTTGGTACCGTCCCACCTCCTCCTCCCCCTCCCCCAAACTGAGGATTGGGCAATACCACAGAGTCAACTGTCTTCACATCCTGGTTCCAGGGCCTGCCCATCACCTCTTCGCCACCATGGTGAGCAAGGG	3.9345	muscle_Ribo	3	Up	AGTGTTCTCTTCGTCCCCCTCCCCCAAACTGAGGATTGGGCAATACCACAGAACCTCAGGAAAGGGGGGAAGAGCGAGCTTCGGCCCCACTATTGGGGGA	2.81117
8800	TAAACTTAAGCTTGGTACCGCCCACGGCTTCTGTTCACCTGCCGTGCTGTCCCCGCCTCTGCCCACCCACTCATCCTGCAGATCTGGAGCAGCACCCGCTCCCTGGAAGCCAGGACAGTGGCCACCATGGTGAGCAAGGG	2.64538	muscle_Ribo	2	Down	CCCACGGCTTCTGTTCACCTGCCGTGCTGTCCCCGCCTCTGCCCACCCACTCATCCTGCAGATCTGGAGCAGCATTCCAGGGCCTGCCCATCACCTCTTC	3.66216
8801	TAAACTTAAGCTTGGTACCGCTGCGCAGATCAGGGGAGACTCGTCACCAGGCGTGCAGTGGGCACTGCTGGGCTCCCCCATCCAACAACAACAACAACACTTTTACTTTTGACGACCACCGCCACCATGGTGAGCAAGGG	0.584445	muscle_TE	2	Up	CTGCGCAGATCAGGGGAGACTCGTCACCAGGCGTGCAGTGGGCACTGCTGGGCTCCCCCATCCCGTCCTAACCCGGAACAGCCCCGGGCAGGAGGCGTGG	-0.542151
8802	TAAACTTAAGCTTGGTACCGAACAACAACAACAACAACAACAACAACAACAACAACAACAACAACAACAACAACAACAACAACAACAACAACAACAACACCGGTTTGCGCGGAGAGGACCGCCACCATGGTGAGCAAGGG	-0.0134859	muscle_TE	2	Down	AACAACAACAACAACAACAACAACAACAACAACAACAACAACAACAACAACAACAACAACAACAACAACAACAACAACACTTTTACTTTTGACGACCACC	0.821596
8803	TAAACTTAAGCTTGGTACCGAGGCAACGACTGTCCTGGGGAAGACAGGGCAGCGAAGATTCCAGTGCAGGCGGCTTAGTCTGCGGTCCTCTTGCATTGCGACTCCGAGTTTAACTTCCAAGCCACCATGGTGAGCAAGGG	4.61359	HEK_Andrev2015_Ribo	2	Up	AGGCAACGACTGTCCTGGGGAAGACAGGGCAGCGAAGATTCCAGTGCAGGTCTCATTCAGGAAAGGATACATCTGAGCTGGAGTGGCAAAATAAATTTTA	4.31745
8804	TAAACTTAAGCTTGGTACCGGTACTGGCCACGACTGAACAACAACAATCGTAACTCTCTTTCCATCCTCTCTCTCTCTCTCTCTCTGAATCTCTCTCTGCAGAAACCACCCACCTTCTCCGCCACCATGGTGAGCAAGGG	4.45884	HEK_Andrev2015_Ribo	3	Down	AACACCCCCATCCTACACCCAGGCAGCTCGTAACTCTCTTTCCATCCTCTCTCTCTCTCTCTCTCTGAATCTCTCTCTGCAGAAACCACCCACCTTCACC	5.01219
8805	TAAACTTAAGCTTGGTACCGCTTTCCAGAAGACATTCCAACCACCAAGGTAGAGTCACAGTAAAGTCAAGGAGAAAGAAGGGAGTCGGGGACTGCAAAGTGTCACACACCACACAGCACCGCCACCATGGTGAGCAAGGG	5.03427	muscle_Ribo	3	Up	CTTTCCAGAAGACATTCCAACCACCAAGGTAGAGTCACAGTAAAGTCAAGGAGAAAGAAGGGAGTCGGGGACTAAACAAGTGGCTGCAGGTTTGTCTACA	3.14179
8806	TAAACTTAAGCTTGGTACCGGGAGTATAGGGCTTGAACTGAGAGCCTGGCCTCCCAGAAGGTTTTAAGCGCACAGCCACGCTCGGGAGAGAGCTAGGCCGAGTACACCGCCCGAGTCTGCGCCACCATGGTGAGCAAGGG	2.54661	muscle_Ribo	3	Down	GGAGTATAGGGCTTGAACTGAGAGCCTGGCCTCCCAGAAGGTTTTAATAGACCTACGGCACAGAAATTGACACAGCCCGGAAAAGGCCCACAAAGAGAAG	4.05488
8807	TAAACTTAAGCTTGGTACCGTTCGGTCCGCCATCCTCGTCCCGTCCTCCGCCGAACAACAACAACAACAACAACAACAACAACAACAACAACAACAAGAAATCCTGGTCTGAAAGCCAGAGCCACCATGGTGAGCAAGGG	4.81562	HEK_Andrev2015_Ribo	3	Up	CAACAACAACAACAACAACAACAACAACAACAACAACAACAACAACAACAACAACAACAACAACAACAACAACAACAACAACAGTGTTCGAGTGGACAAA	4.18079
8808	TAAACTTAAGCTTGGTACCGCAACAACAACAACAACACTCTTCCGCCGTCGTCGCCGCCTTCCTCGGCGCGACTCGCTTGGTGCACACCTGTCACAACAACAACAACATCCCAGGCCACCGCCACCATGGTGAGCAAGGG	4.39416	HEK_Andrev2015_Ribo	3	Down	CAACAACAACAACAACACTCTTCCGCCGTCGTCGCCGCCATCCTCGGCGCGACTCGCTTCTTTCGGTTCTACCTGGGAGAATCCACCGCCATCCGCCACC	5.06511
8809	TAAACTTAAGCTTGGTACCGTGCAACCGGGAAGGAAATCAATAACAACAACAACAACAACAACAACAACAACAACAACAACAACAACAACAACAACAACAACAACAACAACGCCGCAGCCGCCACCATGGTGAGCAAGGG	4.62695	HEK_Andrev2015_Ribo	2	Up	CAACAACAACAACAACAACAACAACAACAACAACAACAACAACAACAACAACAACAACAACAACAACAACAACAACAACAACAACAACAACGCCGCAGCC	4.23608
8810	TAAACTTAAGCTTGGTACCGCGGAGCACGGAGATCTCGCCGGCTTTACGTTCACCTCGGTGTCTGCAGCACCCTCCGTGTGGGCTTTTTCCCTTTTTTGCTCCTTTTCATTACCCCTCCTGCCACCATGGTGAGCAAGGG	4.37054	HEK_Andrev2015_Ribo	2	Down	CGGAGCACGGAGATCTCGCCGGCTTTACGTTCACCTCGGTGTCTGCAGCACCCTCCGCTTCCTCTCCTAGGCGACGAGACCCAGTGGCTAGAAGTTCACC	4.82069
8811	TAAACTTAAGCTTGGTACCGCAACAACAACAACAACAACAACAACAACAACAACAACAACAACAACAACAACAACAACAACAACAACAACAACCTCCATTTTCCCGGCCGCCCGCGCCGAGCCACCATGGTGAGCAAGGG	-0.304059	HEK_Andrev2015_TE	2	Up	CAACAACAACAACAACAACAACAACAACAACAACAACAACAACAACAACAACAACAACAACAACAACAACAAGTTTTCGTTCCCCAGATATAAAGACCTG	-0.63049
8812	TAAACTTAAGCTTGGTACCGCAACAACAACAACAACAACAACAACAACAACAACAACAACAACAACAACAATCCAGCACCGGCTCCCACCTCAGCCCCCCAGGTAGCTGAGACTACAGGAGCCACCATGGTGAGCAAGGG	-0.444415	HEK_Andrev2015_TE	3	Down	AACAACAACAACAACAACAACAACAACAACAACAACAACAACAACAACAACAACACTCTCTTCCACAGGAGGCCTACACGCCGCCGCTTGTGCTGCAGCC	-0.083758
8813	TAAACTTAAGCTTGGTACCGGAGCCCAAGAGCCAACAACAACAACAACAACAACAACAACAACAACAACAACAACAACAACAACAACAACAACTCCTAACCAGTGTGGGACGACTTCAGCGCCACCATGGTGAGCAAGGG	0.219731	muscle_TE	3	Up	AACAACAACAACAACAACAACAACAACAACAACAACAACAACAACAACAACAACAACAACAACAACAACGCTCTCCTTTCGTTGCCTGATCGCCGCCATC	-0.25843
8814	TAAACTTAAGCTTGGTACCGAACAACAACAACAACAATAAATAGTACGTGAATTCTTTCGGGCCAGGGATCTGGGCCTACTTTGCCCAAGGGAGTGGTTGTGTGATCGCCATCTTAGGGAGCCACCATGGTGAGCAAGGG	-1.01622	muscle_TE	3	Down	CAACAACAACAACAACAACAACAACAACAACAACAACAACAACAACAACAACAACCGCAACCTTTCCAAGGGAGTGGTTGTGTGATCGCCATCTTAGGGA	-0.052129
8815	TAAACTTAAGCTTGGTACCGGCTGCTGGGGCTCGGCGGGGCCGTGTCTGGTCTGCAAGGCGCGCGGGCTCGTGGGGGGTTGGCTGGGGAGCCCACGCTGTGTCTGAAGGCCGAGGCCAAGGCCACCATGGTGAGCAAGGG	5.07766	pc3_Ribo	2	Up	GCTGCTGGGGCTCGGCGGGGCCGTGTCTGGTCTGCAAGGCGCGCGGGCTCGTGGGGGGTTGGCTGGGGAGCCCACGCTGCCTGGCGACTCGGGCCACCGA	4.82094
8816	TAAACTTAAGCTTGGTACCGCAACAACAACAACAACAACAACAACGATTTTTGGCACTGTTGGCTGCATTTTTGGAGAACAGCAAGCAGCTTCTTTTCAGATAATCCCACCGTTTCTGGCGCCACCATGGTGAGCAAGGG	4.63856	pc3_Ribo	3	Down	GTTGGTCCCGGCGAGGATTTGCTGAGATTTTTGGCACTGTTGGCTGCATTTTTGGAGAACAGCAAGCAGCTTCTTTTCAGATAATCCCACCGTTTCTGGC	5.05399
8817	TAAACTTAAGCTTGGTACCGCAACAACAACAACAACAACAACAACAACAACAACAACAATAGTGCGGTCCGGCCGAGACCGACCCGCCCGCCCGCGGCCCCGCAGCAGCTCCAAGAAGGAGCCACCATGGTGAGCAAGGG	0.112496	muscle_TE	2	Up	GCGGCCGACGCGCGTGGCGGCGGTGCCGGCTGGGACTCGTAGTGCGGTCCGGCCGAGACCGACCCGCCCGCCCGCGGCCCCGCAGCAGCTCCAAGAAGGA	-0.549649
8818	TAAACTTAAGCTTGGTACCGGCGGCCGACGCGCGTGGCGGCGGTGCCGGCTGGGACTCACAACAACAACAACACCCCGGGCCGGGCCCTGAGCGCGCGGGCTCCGCGCCGCCGCCGCGCCGCCACCATGGTGAGCAAGGG	-0.736744	muscle_TE	3	Down	CAACAACAACAACAACAACAACAACAACAACAACAACAACAACAACAACAACACCCCGGGCCGGGCCCTGAGCGCGCGGGCTCCGCGCCGCCGCCGCGCC	-0.041939
8819	TAAACTTAAGCTTGGTACCGAACAACAACAACAACAACAACAACAACAACAACAACAACAACAACAACAACACCTACGGTGGCAAACGGTCAGGGGGTTCGAGTCTTTGCAGTTTCCCCCGCCACCATGGTGAGCAAGGG	0.208217	pc3_TE	3	Up	CAACAACAACAACAACAACAACAACAACAACAACAACAACAACAACAACAACAACAACAACAACAACAACAGGGCTGCCGCTGGCTCTTCGCACGCGGCC	-0.132545
8820	TAAACTTAAGCTTGGTACCGGGGCCTCTCTGTTTCAAATCCACGACTCAACATCCTGGATACCCTAAGCAAATTCTCTCTTGTTGCTGATCCAGAAGTTTCCTATAACTCCAACAACAGCGCCACCATGGTGAGCAAGGG	-0.0573185	pc3_TE	3	Down	CCTCATCTCTGTTTCAAATCCACGACTCAACATCCTGGATACCCTAAGCAAATTCTCTCTTGTTGCTGATCCAGAAGTTTCCTATAACTCCATTTTTGCC	0.255818
8821	TAAACTTAAGCTTGGTACCGCAACAACAAAGAACCAGAGCTCAACAACAACAACAACAACAGCGGCGCCGGAGAGGAGGCTGGATCCACGAAGGCTTCCTAAAACCTGCCCATTTTACAGGCCACCATGGTGAGCAAGGG	0.233324	muscle_TE	3	Up	GTGGGAGAAGCCGAGGCCCAGTGTGGCGCTGCCTGAAGAGGGCGGCGCCGGAGAGGAGGCTGGATCCACGAAGGCTTCCTAAAACCTGCCCATTTTACAG	-0.387876
8822	TAAACTTAAGCTTGGTACCGCGCCTAGAACACTGCCTGTAACGTGGAAGGTGTTCGATCTATAGAGTTTCGCACAAACCTGAGGACCTAGGCGGGTGAGGCGGAACCAACCCTCCTGGCCGCCACCATGGTGAGCAAGGG	-0.90926	muscle_TE	2	Down	GGGAACGGGCTGACAGTCCAGCAGAGGCCTCAGCGAGGCGGCGGCGCTGCGCACAAACCTGAGGACCTAGGCGGGTGAGGCGGAACCAACCCTCCTGGCC	-0.119742
8823	TAAACTTAAGCTTGGTACCGCAACAACAACGGCCACGTGAGGAGGGTGGGCGGGGCGTTAAAGTTCATATCCCGGCTCAGACCAGGGCTTCTAGACCTCCTTTTGGTCTTATTTGCCATAGCCACCATGGTGAGCAAGGG	3.72056	muscle_Ribo	3	Up	CAACAACAACGGCCACGTGAGGAGGGTGGGCGGGGCGTTAAAGTTCATATCCCAGTGTCCTTTGAATCGACTTCCTTTTTTCTTTTTTCCGGCGTTCAAG	1.82211
8824	TAAACTTAAGCTTGGTACCGTGACACAGAACCCTCCACCAGAGTTCTCAAATCCCCACATACTCTGCAAAGTGCAACTTGACGGGAGTCCCTTGCGGCCTCCTCAAGCCCTGTCCAGGCTGCCACCATGGTGAGCAAGGG	3.01903	muscle_Ribo	2	Down	TGACACAGAACCCTCCACCAGAGTTCTCAAATCCCCAAATACTCTGCAAAGTGCAACTTGACGGGAACTTTTCAACTGACTTTTACTTTTGACGACCACC	4.80573
8825	TAAACTTAAGCTTGGTACCGCTAAGGGGTGGGTCCTTCGGCGGGAGCTCCGGGAAACCCCGTGGGCCTGCGCGGCGTTCTTCCTTTTCGATCTTTCCTGGTTTCGGACCCCAGCGGCCGGGCCACCATGGTGAGCAAGGG	5.21015	pc3_Ribo	2	Up	CTAAGGGGTGGGTCCTTCGGCGGGAGCTCCGGGAAACCCCGTGGGCCTGCGCGGCGTTCTTCCTTTTCGATCCGCCATCTGCGGTGGAGCCGCCACCAAA	4.89994
8826	TAAACTTAAGCTTGGTACCGCAACAACAACACAAGGTCGTGAAAAAAAAGGTCTTGGTGAGGTGCCGCGATTTCATCTGTCCTCATTCTCTGCGCCTTTCGCAGAGCTTCCAGCAGCGGAGCCACCATGGTGAGCAAGGG	4.91558	pc3_Ribo	3	Down	CAACAACAACACAAGGTCGTGAAAAAAAAGGTCTTGGTGAGGTGCCGCCATTTCATCTGTCCTCATTCTCTGCGCCTTTCGCAGAGCTTCCAGCAGCGGT	5.4222
8827	TAAACTTAAGCTTGGTACCGCCACTCGGCAGAACTCCGCCACCAGGCGCGTTGCCGGAACTACTTGTGCGGTCCGGCAGCCGAGACCGACCCGCCCGCCCGCGGCCCCGCAGCAGCTCCAGCCACCATGGTGAGCAAGGG	0.00549855	HEK_Andrev2015_TE	3	Up	TTCTGCGGCCGACGCGCGTGGCGGCGGTGCCGGCTGGGACTCGTAGTGCGGTCCGGCAGCCGAGACCGACCCGCCCGCCCGCGGCCCCGCAGCAGCTCCA	-0.31107
8828	TAAACTTAAGCTTGGTACCGTCACTACAGCGCCAGGACGAGTTCGGTTCGTGTTCGTCCGCGGAGATCTCTCTCATCTCGCAACAACAACAACAACAACAACAACTGTGACACAGCGAAGGCCACCATGGTGAGCAAGGG	-1.73571	HEK_Andrev2015_TE	3	Down	TCACTACAGCGCCAGGACGAGTCCGGTTCGTGTTCGTCCGCGGAGATCTCTCTCATCTCGCTCGGCTGCGGGAAATCGGGCTGAAGCGACTGAGTCCGCG	-0.257687
8829	TAAACTTAAGCTTGGTACCGCAACAACAACAACAGCAACAACAACAACAACAACAACAAGCCGCCAAAGACTTGACCACGTAACGAGCCCAACTCCCCCGAACGCCGCCCGCCGCTCGCCGCCACCATGGTGAGCAAGGG	0.182526	muscle_TE	3	Up	GCCGGCAGTTTTGGGCCTACACCTCCCCTCCCCCCGCCAGCCGCCAAAGACTTGACCACGTAACGAGCCCAACTCCCCCGAACGCCGCCCGCCGCTCGCC	-0.333516
8830	TAAACTTAAGCTTGGTACCGAACAACACTCGGCTCTGCCTCTCACAGTCTGCAGTCTACGGCATTTCTGTGCCCCGCTGTGTTGAACTACTTGTCCCTTGACGCTCTGGGAGGCCGCAGCGCCACCATGGTGAGCAAGGG	-0.300047	muscle_TE	3	Down	AACAACACTCGGCTCTGCCCCTCACAGTCTGCAGTCTACGGCGAGGCACAGGCCAGCCCAGCTCCACGAGGACTGAACAAGGTGCTGTCTCACTGCCACC	0.796062
8831	TAAACTTAAGCTTGGTACCGGGGGCCAGCCCAGGACAGAGGAGCAGCCCCAGCGCCGCGCGCGCCCCTCCCTCCTCGCGGACCTGGCGGTGCCGGCCTGTGGCGCGCGGACGGAAAGTTTGCCACCATGGTGAGCAAGGG	-0.241408	HEK_Andrev2015_TE	3	Up	CGTCAGGGGAGTCCCGCTCGCCGCAGCCCCAGCGCCGCGCGCGCCCCTCCCTCCTCGCGGACCTGGCGGTGCCGGCGCCCGGAGTGGCCCTTTAAAAGGC	-0.461019
8832	TAAACTTAAGCTTGGTACCGGCTGACCTCCGCGCGTACAACAACAACAACAACAACAACAACAACAACAACAACAACAACTCAGCCACACTCAGGGGCTGGACGCCTCACTCCAGTTTCCGCCACCATGGTGAGCAAGGG	-0.473673	HEK_Andrev2015_TE	3	Down	AACAACAACAACAACAACAACAACAACAACAACAACAACAACAACAACAACAACAACAACAACAACAACCTCGGGAGAGGAGTGGACGCCGCTGGCCAGG	-0.183721
8833	TAAACTTAAGCTTGGTACCGAACAACCACAACAACAACAACAACAACACTCCTTTCCCTTTCGGATTCCCGTCCCTCTTCCTCCCTACCCCACCCTCCGACCACCCCACTTCTTCCCCTCGCCACCATGGTGAGCAAGGG	3.93757	muscle_Ribo	3	Up	AACAACAACAACAACAACAACAACAACACTCCTTTCCCTTTCGGATTCCCGACGCTGTGGTTGCTGTAAGGGGTCCTCCCTGCGCCACACGGCCGTCGCC	2.54991
8834	TAAACTTAAGCTTGGTACCGACCCCCTCTCCCTGCACCTTTCTTTATCTTGGAGCCTCTCCCATCTCTCCCACGCTGTGGTTGCTGTAAGGGGTCCTCCCTGCGCCACACGGCCGTCGCCGCCACCATGGTGAGCAAGGG	2.80747	muscle_Ribo	2	Down	ACCCCCTCTCCCTGCACCTTTCTTTATCTTGGAGCCTCTCCCATCTCTCCCTCCCTCTTCCTCCCTACCCCACCCTCCGACCACCCCACTTCTTCCCCTC	3.62586
8835	TAAACTTAAGCTTGGTACCGGCTGCCAACCTGTTCTCCACCGTCGCTCGACTTCCACCTCTAAGACTCCCACGATTCCCCATCACACTCACACGCACGCTCACACTTTTTATTTGCCATAGCCACCATGGTGAGCAAGGG	4.90839	muscle_Ribo	2	Up	GCTGCCAACCTGTTCTCCACCGTCGCTCGACTTCCACCTCTAAGACTCCCACGAAACTCAGGTTGAATAATTCATCAAATTACACAACTGAACTCAAGAC	2.91623
8836	TAAACTTAAGCTTGGTACCGAACAACAACAACAACAACAACAACAACAACAACAACAACAACTTTTTTTTCCCTTGTCATAGCTGAAGGCACCCACCGGGGCCACTTCTGGCCCCAGCGTGCCACCATGGTGAGCAAGGG	3.22123	muscle_Ribo	3	Down	AACAACAACAACAACAACAACAACAACAACAACAACAACAACTTTTTTTTCACTTTCCCCATCACACTCACACGCACGCTCACACTTTTTATTTGCCATA	5.61696
8837	TAAACTTAAGCTTGGTACCGCAACAACAACAACAACAACAACAACAACAACAACAACAACAACAACAACAACAACAACCTCGATCTGCTGCTCGTCACTCACACCTCCTGTCCTGCAGCCGCCACCATGGTGAGCAAGGG	3.86009	muscle_Ribo	2	Up	CAACAACAACAACAACAACAACAACAACAACAACAACAACAACAACAACAACAACAACCTCGATCTGCTGCTCGTCTCAGGCTCGTAGTTCGCCTTCAAC	2.7579
8838	TAAACTTAAGCTTGGTACCGCGAGCGGAGTGGGACTCGAGGCCCTGTAGCCGGACTGGGCCCCTCAGCAGCAGCTGCTAGTTCTGAACTGTCTCACTCCCAGGCTACATCTTCTCACTTGGCCACCATGGTGAGCAAGGG	3.19746	muscle_Ribo	3	Down	AGGACGGGCCTTTCAAGAGGGACACTGGTCACACCGCCCAGTGTCAGCAGCAGCTGCTAGTTCTGAACTGTCTCACTCCCAGGCTACATCTTCTCACTTG	4.90802
8839	TAAACTTAAGCTTGGTACCGCGGCGGCGGCGGCGGCGGCGGCGGCGGCGGCGGCGGCAGCAACAACAACAACAACAACAACAAAATAGTGGACCTTCAAAGGAAGAATCAAGACCTCAAGGCCACCATGGTGAGCAAGGG	0.213756	muscle_TE	3	Up	CGGCGGCGGCGGCGGCGGCGGCGGCGGCGGCGGCGGCAGCGGCGGCGGCCTGGGCCCGGGCGCAGCGGCGGCGGCGGCGGGGCCTGGAGCCGGATCTAAG	-0.581914
8840	TAAACTTAAGCTTGGTACCGAACAACAACAACAACAACAACAACAACAACAACAACAACAACTCCACAGGGAGCTCCAGCCCTTCGTACTTAAAGCGGAGGAGCTAAGCCACCTGCCAAAGCCACCATGGTGAGCAAGGG	-0.0340602	muscle_TE	3	Down	AACAACAACAACAACAACAACAACAACAACAACAACAACAACTCCACAGGGAGCTCCAGCCCTTCTCACACTCGACCCGCAGAAACCACCCACCTTCACC	0.752517
8841	TAAACTTAAGCTTGGTACCGAACACCTGCACAGGGAGCAGCATCGACCTGTCAGCAACTAAGGAACAAAAGTAATCAAGATTTACACAAACTTTCCCCAACACACACTCTCTCCCAAAGGGCCACCATGGTGAGCAAGGG	0.548606	muscle_TE	3	Up	CCTGCCTGCACAGGGAGCAGCATCGACCTGTCAGCAACTAAGGAACAAAAGTAATCAAGATTTACACAAACTTTGGTATCTCTTACTGAAAGAAAGAAAC	-0.163443
8842	TAAACTTAAGCTTGGTACCGAGACACATCCGTGCTGAGTGAGTGGCCAAAATAGCCCCTTGAGAGGCACAGGCCAGCCCAGCTCCACGAGGACTGAACAAGGTGCTGTCTCACTGCCACCGCCACCATGGTGAGCAAGGG	-0.181559	muscle_TE	3	Down	AACAACACTCGGCTCTGCCCCTCACAGTCTGCAGTCTACGGCGAGGCACAGGCCAGCCCAGCTCCACGAGGACTGAACAAGGTGCTGTCTCACTGCCACC	0.796062
8843	TAAACTTAAGCTTGGTACCGCCGAGGCCTTCCCGCTGCCCGGACCCGACACCGCCACCCTGCAGCCGAGCCCAGCGCCCCGCACTTTTCTGACAACAACAACAACAACAACGGCGACAAAGCCACCATGGTGAGCAAGGG	0.374651	muscle_TE	3	Up	CCGAGGCCTTCCCGCTGCCCGGACCCGACACCGCCACCCTCGCTCCCCGCCGGCAGCCGGCAGCCAGCGGCAGTGGATCGACCCCGTTCTGCGGCCGGAC	-0.471616
8844	TAAACTTAAGCTTGGTACCGTTAAAGTTTTCTGCTGTGAAACATTTCAAGATTTATTGATTTTTTTTTTTCACTTTCCCCATCACACTCACACGAGATCCTGCCACGGGCCTTGTTCACCGCCACCATGGTGAGCAAGGG	-0.400753	muscle_TE	3	Down	TTAAAGTTTTCTGCTGTGAAACATTTCAAGATTTATTGATTTTTTTTTTTCACTTTCCCCATCACACTCACACGCACGCTCACACTTTTTATTTGCCATA	0.345111
8845	TAAACTTAAGCTTGGTACCGAGCGAAGAGTGTACAGCGGGCTTGGCTGGGGCAGGTCGGTCTGCTCGTACTATTTACGTCCTTTCGTTGAGTGTGGGTTGCTGTCTCAGGAGTTGAATTGGCCACCATGGTGAGCAAGGG	5.39347	pc3_Ribo	3	Up	AGCGAAGAGTGTACAGCGGGCTTGGCTGGGGCAGGTCGGTGGCCCCGCGCCCTGCTCCAGGGGAACCAGACTGTGTAATCTGGCTTCCGAAGAAAGGATC	4.97636
8846	TAAACTTAAGCTTGGTACCGTGGAGTTCGCTGCGCGCTGTTGGGGGCCACCTGTCTTTTCGCTTGTGTCCCTCTTTCTTCGGGCTCCTGGTCCCGGCTCCCCGGTTAGTAAGGCCGGGCTGCCACCATGGTGAGCAAGGG	4.89234	pc3_Ribo	3	Down	TGGAGTTCGCTGCGCGCTGTTGGGGGCCACCTGTCTTTTCGCTTGTGTCCCTCTTTCTAGTGTCGCGCTCGAGTCCCGACGGGCCGCTCCAAGCCTCGAC	5.21667
8847	TAAACTTAAGCTTGGTACCGCAACAACAACAACAACAACAACAACAACAACAACAACGATCTGAATTGCAGCCAAGGCGACCTTGAGTAGGTGAAAGTTGGAAGTGTACCCAAAAAGGTAGCCACCATGGTGAGCAAGGG	-0.0125549	muscle_TE	2	Up	GGTCTGAAGTGCAGCCTGGGCTTTGGGATTTTCGGGTGATCTGAATTGCAGCCAAGGCGACCTTGAGTAGGTGAAAGTTGGAAGTGTACCCAAAAAGGTA	-0.659491
8848	TAAACTTAAGCTTGGTACCGCCCTGCGCGTGAGCAGCTGCAGAGGCAGAGGCAGCATCCAGCGGCGGCGCCAGCAGTTCCCATCTTTGTCCGGCCTCCGCGCTTTGTTCTCGGCGCCCGGGCCACCATGGTGAGCAAGGG	-0.646884	muscle_TE	2	Down	CCCTGCGCGTGAGCAGCTGCAGAGGCAGAGGCAGCATCCAGCGGCGGCGCCAGCAGTTCCAGTCCGTTGCTTTACTTTTTGCTTCACCGACATAGTCATT	-0.052987
8849	TAAACTTAAGCTTGGTACCGAAGAGGCGCATCTGCGCAGGCGCCCGGCTCCTAAGTCTACCCAGGAACTGACAGCCATCCAGTGCCATCCTCGTCGCTGCAGCGACACACGCTCTCGCCGGCCACCATGGTGAGCAAGGG	4.90336	HEK_Andrev2015_Ribo	3	Up	GAGAGGCGCATCTGCGCAGGCGCCCGGCTCCTAAGTCTACCCAGGAACTGACCCTGCTCTCTCCTTTCCCTGTTAGACTTGGGCACTCCACAGAAGGTTG	4.31852
8850	TAAACTTAAGCTTGGTACCGTCTCTTTCACTGCAAGGCGGCGGCAGGAGAGGTTGTGGTGCTAGTTTCTCTACCTGCTCTCTCCTTTCCCTGTTAGACTTGGGCACTCCACAGAAGGTTGGCCACCATGGTGAGCAAGGG	4.70516	HEK_Andrev2015_Ribo	3	Down	TCTCTTTCACTGCAAGGCGGCGGCAGGAGAGGTTGTGGTGCTAGTTTCTCTAAGCCATCCAGTGCCATCCTCGTCGCTGCAGCGACACACGCTCTCGCCG	5.52722
8851	TAAACTTAAGCTTGGTACCGCAACAACAACAACAACAACAACAACAAGCAGGGGCCGCGTAGCCTGGACTCTGCAGTCGCTTTGTTGGGGAACTAAGATCGACGGATACAGTCGTCTTTTGCCACCATGGTGAGCAAGGG	5.22069	pc3_Ribo	3	Up	AACAACAACAACAACAACAACAACAACGACGCTGCTTCGTTGCCTGGACTCTGGTTTCCGCCCTGGAGCAAGCCGGGGCCTGGTCGGCAGCTGGGCCGCC	4.88348
8852	TAAACTTAAGCTTGGTACCGGAGCGGCGGCGGCGGCGGCGGCACGCCGCCGCTTGTGCTGCAGCCAAGTTTACTGTGTCTGATTTCTTCCCCCGTACTTTGCCCCCCGGAGACTGAAGACGCCACCATGGTGAGCAAGGG	4.93001	pc3_Ribo	3	Down	CTCTCTTCCACAGGAGGCCTACACGCCGCCGCTTGTGCTGCAGCCAAGTTTACTGTGTCTGATTTCTTCCCCCGTACTTTTTCAACTAGTCTCTAGTGAA	5.22806
8853	TAAACTTAAGCTTGGTACCGTCCAACAACAACAACAACAACAACAACAACAACAACAACAACAACAACAACAACAACAACAACAACATCTCGCCCTCCTCGAAGTCCTCGTCGCGCGCCCGCCACCATGGTGAGCAAGGG	5.38261	pc3_Ribo	3	Up	AACAACAACAACAACAACAACAACAACAACAACAACAACAACAACAACAACAACAACAACAACAACAACAACAAAGCGCACCTTTCCGCGGGCCGCGGGG	4.90589
8854	TAAACTTAAGCTTGGTACCGAACAACAGTCAAGTGAGGCCTCCAGGACTCTGCTTGATCAACACCACACAACCACTGGAGTGTCGCGCTCGAGTCCCGACGGGCCGCTCCAAGCCTCGACGCCACCATGGTGAGCAAGGG	4.66098	pc3_Ribo	2	Down	AAAGGAAGTCAAGTGAGGCCTCCAGGACTCTGCTTGATCAACACCACACAACCACTGGAGTGTCGCGCTCGAGTCCCGACGGGCCGCTCCAAGCCTCGAC	5.07335
8855	TAAACTTAAGCTTGGTACCGCAACAACAACAACAACAACAACAACAACAACAACAACAACAACAACAACAACAACAACGCTGCGCTCGGGCTGCCTCGCCTGTTACCTCCGCCGCCGGGCGCCACCATGGTGAGCAAGGG	0.252626	pc3_TE	2	Up	CAACAACAACAACAACAACAACAACAACAACAACAACAACAACAACAACAACAACAGCTGCCCAGAGCCCCCATAGAGAGAGGTCCCCGCCGCCACCCTC	-0.200613
8856	TAAACTTAAGCTTGGTACCGAACAACAACAACAACAACAACAACAACAACAACAACAACAACAACAACAACAACAGATTGGGTGGGTGGAAAACTGGCAAAGAGACCTGAGCCAGAAGAAGCCACCATGGTGAGCAAGGG	-0.117896	pc3_TE	2	Down	AACAACAACAACAACAACAACAACAACAACAACAACAACAACAACAACAACAACAACAACAACAACAACAACAACAACAACGAGCACACTGGAAGGAGTC	0.226071
8857	TAAACTTAAGCTTGGTACCGAACAACAACAACAACAACAACAACAACAACAACAACAGGCGCGCGCAGGCCGGCTAGGTCCCATCCTGGGGCCTGAAGCGCTTGTTCTCTGCGCTGGGAAGCCACCATGGTGAGCAAGGG	-0.281182	HEK_Andrev2015_TE	2	Up	AACAACAACAACAACAACAACAACAACAACAACAACAGGCGCGCGCAGGCCGGCGGGGGCGCGCCGCGCTGCGAGGCCTGCGCGCCAGGCTGCGGGAGCC	-0.507387
8858	TAAACTTAAGCTTGGTACCGGGCGTCTTGGGCCTGGAGGTCACCCCAAAGGGACAAAGACCCCAACGTTTGTCCACATTGCCGCAACAACAACAACAACGGGGGGAGCCCTCCTCGACGTGCCACCATGGTGAGCAAGGG	-0.533138	HEK_Andrev2015_TE	3	Down	CACAGAGAAAAAAAGAGACCAACCCCAAAGGGACAAAGACCCCAACGTTTGTCCACATTGCCGCAGAGGCAGCTGGAGCCAGTGCTGCCTGTCCGTCCCC	-0.229162
8859	TAAACTTAAGCTTGGTACCGCAACAACAACAACAACAGCACGCTACTCTGTCGCCGCCGTCAGACCGGAATTGCCGGTGCCGCCGCCACCTGGACATCACACCAGTGGCATATCACGGCCGCCACCATGGTGAGCAAGGG	4.16315	muscle_Ribo	3	Up	CAACAACAACAACAACAGCACGCTACTCTGTCGCCGCCGTCAGACCGGAATTGCCGGTGCCGCCGCCACCGCTGTCTGTGCGCCCACCTCTGCTGCTACC	2.81933
8860	TAAACTTAAGCTTGGTACCGCGCGTGAGCGAAGAGTAAGGGACACGCCAGTCCACTCTCCGGCCGGCCGCCTGCCCGCCGCCTCCTCCGTGCGCCCGCCAGCCTCGCCCGCGCCGTCACCGCCACCATGGTGAGCAAGGG	2.34882	muscle_Ribo	3	Down	CAACAACAACAACAGTCTCCCCTCGCCGCATCCACTCTCCGGCCGGCCGCCTGCCCGCCGCCTCCTCCGTGCGCCCGCCAGCCTCGCCCGCGCCGTCACC	3.2725
8861	TAAACTTAAGCTTGGTACCGAACAACAACAACAACAACAACAACAACAACAACAACAACAACAACACCACGCAGAAGTCGCGTGTCTAGTTTGTTTCGACGCCGGACCGCGTAAGAGACGGCCACCATGGTGAGCAAGGG	0.26905	pc3_TE	2	Up	CAACAACAACAACAACAACAACAACAACAACAACAACAACAACAACAACAACAACAACAACAACAGCAGTTTGTTTCGACGCCGGACCGCGTAAGAGACG	0.021049
8862	TAAACTTAAGCTTGGTACCGCAACAACAACAACAACAACAGGCGCCCGCTGGCCATTTCGTCTTAGCCACGCAGAAGTCGCGTGTCTAGTTTGTTTCGACGCCGGACCGCGTAAGAGACGGCCACCATGGTGAGCAAGGG	0.0511988	pc3_TE	3	Down	CAACAAATTTAGGTTGCGCAGGCGCCCGCTGGCCATTTCGTCTTAGCCACGCAGAAGTCGCGTGTCTAGTTTGTTTCGACGCCGGACCGCGTAAGAGACG	0.307558
8863	TAAACTTAAGCTTGGTACCGCAACAACAACAACAACAACAACAACAACAACAACAACAACAACAACAACAACAACAACAACAACAACTTCGCGTCTGCTTCGGAGACCGTAAGGGCATAAGCCACCATGGTGAGCAAGGG	4.48667	HEK_Andrev2015_Ribo	2	Up	CAACAACAACAACAACAACAACAACAACAACAACAACAACAACAACAACAACAACAACAACAACAACAACAACAGCGTCCAGGACAGCCCAGGCTCAGTC	4.14721
8864	TAAACTTAAGCTTGGTACCGCTGCGCAGTGTGGGGCTGAGGGAGGCCGGACGGCGCGCGTGCGTGCTGGCGTCGGGAGTTCGTGCCCTGCAGGACAAGACACCAGTGGCATATCACGGCCGCCACCATGGTGAGCAAGGG	4.25364	HEK_Andrev2015_Ribo	2	Down	CTGCGCAGTGTGGGGCTGAGGGAGGCCGGACGGCGCGCGTGCGTGCTGGCGTGCGTTCATTTTCAGCCTGGTGTGGGGCTTGTAAACATATAACATAAAA	4.56375
8865	TAAACTTAAGCTTGGTACCGGAGTAATAAAGCACTCTGAAAAGTTGCTTAATTGGGACATAGAAATCTCTTACATTTTTTCCAAATCTAAAGGTTCAAGCACCTGAAGTCAGAGGACGAGGCCACCATGGTGAGCAAGGG	-0.263453	HEK_Andrev2015_TE	3	Up	AACGAATAAAGCACTCTGAAAAGTTGCTTAATTGGGACATAGAAATCTCTTACATTTTTTCCAAATCTAAAGGTGTACTAATTTAAAAATTAAAACCCTA	-1.20713
8866	TAAACTTAAGCTTGGTACCGGGCGAGGAGGCAGGACAGTCAGGCGAGGAGGCTCTTTAAGGGTCACCCAGAGACTCTGGAGAAGTTTGACAAGTGTACTAATTTAAAAATTAAAACCCTAGCCACCATGGTGAGCAAGGG	-1.25684	HEK_Andrev2015_TE	2	Down	GGCGAGGAGGCAGGACAGTCAGGCGTGGAGGCTCTTTAAGGGTCACCCAGAGACTCTGGAGAAGTTTGACAAGTTCAAGCACCTGAAGTCAGAGGACGAG	-0.403599
8867	TAAACTTAAGCTTGGTACCGTCTCTAGACACTGTTTCTGTCATCTGCCGGCCTCGTGGGTACGTTCGTGCCGCGTCTGTACCAGAGCTGGGGCCGCAGGAGCGGAGGCAAGAGGTTGAACGCCACCATGGTGAGCAAGGG	4.60341	HEK_Andrev2015_Ribo	3	Up	GTGAAGGGCGCGGGTGGGGGGCGCTGCCGGCCTCGTGGGTACGTTCGTGCCGCGTCTGTCCCAGAGCTGGGGCCGCAGGAGCGGAGGCAAGAGGGGCACT	4.37121
8868	TAAACTTAAGCTTGGTACCGCCCAGGGTGTCCGAGTGAACTGGGTGATTCAGAGCATCTTAGGACCCGGAGGACGTCCGGCCTCTGTGAGCCGCAACCTTTCCAAGGGAGTGGTTGTGTGGCCACCATGGTGAGCAAGGG	4.13626	HEK_Andrev2015_Ribo	2	Down	GTGTGCGTCACGCCGACGACGCGCGAAGGGCACACATCTTAGGACCCGGAGGACGTCCGGCCTCTGTGAGCCGCAACCTTTCCAAGGGAGTGGTTGTGTG	4.47012
8869	TAAACTTAAGCTTGGTACCGCCTGCTTACCACCCAACACTGAGAAAATCAAACTGGGCCACGTGCCCACTTGCTGCCTTCAGCAGAGATCACAGGAAGGTCACTCTGGCCAGCAAGTAGCGCCACCATGGTGAGCAAGGG	3.80265	muscle_Ribo	2	Up	CCTGCTTACCACCCAACACTGAGAAAATCAAACTGGGCCACGTGCCCACTTGCTGCCTTCCTTGCAGCTGAGTCCCTAGGCAAGGAGGCCCTGGTTGGGG	2.70581
8870	TAAACTTAAGCTTGGTACCGGATATAGATCCGGCAAGAGCTTAGCTGTGATCACTCCTAGCGCTCACCCAGCCCAGTCCGTCCGGTCCTCACCGCCTGCCGGCCGGCCCACCCCCCACCGGCCACCATGGTGAGCAAGGG	3.47224	muscle_Ribo	3	Down	CCCGCTCCGTCCTCCTCGCCTGCCACCGGTGCACCCAGTCCGCTCACCCAGCCCAGTCCGTCCGGTCCTCACCGCCTGCCGGCCGGCCCACCCCCCACCG	4.6798
8871	TAAACTTAAGCTTGGTACCGAACAACAACAACAACAACAACAACAACAACAACAACAACAACAACAACAACAAACGACCGCCCGACGTGCATTCCCGGTACGATTCCTTTTGGTTCCAAGGCCACCATGGTGAGCAAGGG	5.108	pc3_Ribo	3	Up	AACAACAACAACAACAACAACAACAACAACAACAACAACAACAACAACAACAACAACAACAGAGACTGCGCCTGCGCGGGCACGAGACAACCTCTCCGCG	4.59341
8872	TAAACTTAAGCTTGGTACCGCCCCCCCCCAACCTGTGCAGCTGAGGACTTCCCCTCCGTGGTGACAGCCTCTGGGTCCTCGGTCGGGCAGCGCTGTGAGGAGGAAGTCTTCCCCCTGGCCGCCACCATGGTGAGCAAGGG	4.69734	pc3_Ribo	2	Down	CCCCCCCCCAACCTGTGCAGCTGAGGACTTCCCCTCCGTGGTGACAGCCTCTGGGTCCTCGGTCGGTACAGTCTCTGCACCTCGCGCCCCAGCAGGTAAA	5.12155
8873	TAAACTTAAGCTTGGTACCGGACTAGGGTTTGAAGACTGCTTCATTCTGCCTCTAGTACCAGCGGTTCCTTGCATTTCTTGCCTGTTGCCTATCTTTGTCCTCTCTCTTCCGGCTTCGAGGCCACCATGGTGAGCAAGGG	0.263685	pc3_TE	2	Up	TTTTATCGTCGTCGGATTTTGAAGACTTGAACTAGACTGGGGGTTCTCCTTGCATTTCTTGCCTGTTGCCTATCTTTGTCCTCTCTCTTCCGGCTTCGAG	0.09481
8874	TAAACTTAAGCTTGGTACCGATTTAGTTCTTATTTGTCCACCCAGCTTTCACCAAGGCCTCCCCTGTTGTGAAGAATTCCATCACGAAGAATCATTGGCTGTTAACACCTAGCAGGGATTGCCACCATGGTGAGCAAGGG	-0.385918	pc3_TE	3	Down	CTACCTTCTAGGGTTTTCCACCCAGCTTTCACCAAGGCCTCCCCTGTTGTGAAGAATTCCATCACGAAGAATCATTGGCTGTTAACACCTAGCAGGGATT	0.130619
8875	TAAACTTAAGCTTGGTACCGAGCCCCGCCAGCGGCCCCCTCTTCGCCCTCAACCGCCGGTTACATCAGCCAGCGAAACTCTTACTCAAGGCCACAGTTTAATCCAGTGCCTGGCATCTGTGCCACCATGGTGAGCAAGGG	-0.134646	HEK_Andrev2015_TE	2	Up	AGCCCCGCCAGCGGCCCCCTCTTCGCCCTCAACCGCCGGTTACATCAGCCAGCGACGAGCAGGGTTACCTGGCGATTGGTGATCCCCGCAGAGTGGGTAA	-0.37709
8876	TAAACTTAAGCTTGGTACCGAACGAGCCTACTCAAGGGTATTTGGTGCTGTGGGTCAGAGCTGGGGCTTGGCCCAGGGATTCAGTGTGCCTTGACTCCCCCTGTTCTGTGGACAACCAGGGCCACCATGGTGAGCAAGGG	-0.596508	HEK_Andrev2015_TE	3	Down	ACTGAGCCTACTCAAGGGTATTTGGTGCTGTGGGTCAGAGCTGGGGCTTGGCCCAGGGATTCAGTGTGCCTTGACTCCCCCTGTTCTGTGGACAATCACA	-0.239106
8877	TAAACTTAAGCTTGGTACCGCAACAACAACAACAACAACAACACCCCTCAGAGCGTCGGGATATCGGGAACAACAACAACAACAACAACAAGAAGGCTCAATTGACGTTGAATAGGAAAGGCCACCATGGTGAGCAAGGG	0.264529	pc3_TE	3	Up	CAACAACAACAACAACAACAACAACAACAACAACAACAACAACAACAACAACAACAACAACAACAACAACGTCGACGGCAGCGGCGGCGGCGGGTGGGAA	0.126141
8878	TAAACTTAAGCTTGGTACCGCGCCGGCTCTTCCCGGGGTCCTTCCGTGCGCGTTGATTTGATTGGCCGGCGAATCGTGGTTCTCTTTTCCTCCTTGGCTGTCTGAAGATAGATCGCCATAGCCACCATGGTGAGCAAGGG	-0.605194	pc3_TE	2	Down	CGCCGGCTCTTCCCGGGGTCCTTCCGTGCGCGTTGATTTGATTGGCCGGCGAATCGTGGTTCTCTTTTCCTCCTTGGCTGTCTGAAGATAGATCGCCATC	0.139613
8879	TAAACTTAAGCTTGGTACCGCAACAACAACAACAACAACAACAACAACAACAACAACAACAACAACAAGCCAGTTTCCTGCGTCCCCGGAGAGGATCCTGCTGAGCCCAGCCTCCCCCCTGCCACCATGGTGAGCAAGGG	0.117534	pc3_TE	3	Up	CAACAACAACAACAACAACAACAACAACAACAACAACAACAACAACAACAGGCTGTCCGGCCCACTCCCCTGGGAGCGCGAGCGGTGGACCCAGGCGGCC	-0.194225
8880	TAAACTTAAGCTTGGTACCGGCTACGAGGTGTCTGGACCCAACCAAGTCCCGGGCCGCGGAAGCCACCTCTGGCCCCTCCATCATTTTCTCATAGAATTGGGATTGACTGAAGCAAGATAGCCACCATGGTGAGCAAGGG	-0.645928	pc3_TE	3	Down	GCTACGAGGTGTCTGGACCCAACCAAGTCCCGGGCCGCGGAAGCCACCTCGGTGCCAGCGAGACTGAGGCGGGCTGGGGGATCCGATCGGGTGAAAGATT	-0.038754
8881	TAAACTTAAGCTTGGTACCGAACAACAACAATAACAACAACAACAACAACGGGGAGGGGGGCGCAGGACCCCAAGTGGGGGTCCCGGAGCCAGAGGGCCAATTCCTGTCCCCCCAGCAGCGCCACCATGGTGAGCAAGGG	0.260699	muscle_TE	3	Up	TCCCGAGGCGCGGCGGCCGCGGCTGGGGGCGGGGAGGGGGGCGCAGGACCCCAAGTGGGGGTCCCGGAGCCAGAGGGCCAATTCCTGTCCCCCCAGCAGC	-0.441156
8882	TAAACTTAAGCTTGGTACCGCAACAAAGAGAGCAGGCGCTGGGCAGTGTGGAGGTCGTTGGAGTCACTCTGCAGGAAAAGAATAGAGGGAGAAAGATCTCAGAGGACCCGAAGGTCCAGAGCCACCATGGTGAGCAAGGG	-0.602888	muscle_TE	2	Down	CAACAACAACAACAACAACAACAAGAGGTGAGCAGCTCTGGGATCACTCTGCAGGAAAAGAATAGAGGGAGAAAGATCTCAGAGGACCCGAAGGTCCAGA	0.045627
8883	TAAACTTAAGCTTGGTACCGAACAACAACAACAACAACAACAACAACAACAACAACAACAACAAAGGGTTCGGGAGCGCACGCCACGTGACCCGGCGGCCAAGTTCGCTGCGAGTTTGACGCCACCATGGTGAGCAAGGG	0.210572	pc3_TE	3	Up	AACAACAACAACAACAACAACAACAACAACAACAACAACAACAGGGCGTGCTAGGGCCCCGCCGCCCTGGCCCGGCCTTGCCTTGCGCTGCGCGCTCACC	-0.342331
8884	TAAACTTAAGCTTGGTACCGCAACAACAACAACAACAGTACTTCCAGAAGCTTTGCAGTGAAAGGAACAACAACAACAACAACAACAACAACAACAACAACAACACCGGATCGGTCGGAAGCCACCATGGTGAGCAAGGG	-0.0457466	pc3_TE	3	Down	AACAACAACAACAACAACAACAACAACAACAACAACAACAACAACAACAACAACAACAACAACAACAACAACAACAACAACAACACCGGATCGGTCGGAA	0.275916
8885	TAAACTTAAGCTTGGTACCGGATTAGACCCTCCAAGACTATCAAAAGAATAAAGGAAAAGCAGATTATAATCTGCTTCCTGCTTCAGAGAACCCACAGCTTAGGCAGCTCAAGGCAGCAGGCCACCATGGTGAGCAAGGG	4.93775	muscle_Ribo	3	Up	GTAAAATACAAAGAAGACTATCAAAAGAATAAAGGAAAAGCAGATTATAATCTGCTTCCTGCTTCAGAGAACCCACAGCTTAGGCAGCTGAAGGCAGCAG	2.83804
8886	TAAACTTAAGCTTGGTACCGCCCGACAGTAGCCGAAACTGCGCGGAGGCACAGAGGCCGGGGAGAGCGTGGGGGACAGCGAGCCATTGAGCGATCTTTGTCAAGCATCCCAGAAGGTATAGCCACCATGGTGAGCAAGGG	2.78442	muscle_Ribo	3	Down	GATTAGACCCTCCCTGGTTGAGAGAGAGAAAGTGAAGGAGGGCAGGGGAGGGGGACAGCGAGCCATTGAGCGATCTTTGTCAAGCATCCCAGAAGGTATA	5.43139
8887	TAAACTTAAGCTTGGTACCGCAGAGACCTGGAGCCAGGGCAGCAAGGTCAGCTCAGCAGAGATCAGTAAGAGAAGGGGGTCACTGAAAGCAGACACAGAGTGCATCAAGACCGTTCAAAAGCCACCATGGTGAGCAAGGG	-0.21869	HEK_Andrev2015_TE	3	Up	CAGTTATCTCTCAAAAATAACACAGTTTCAGAAAACAGTTTCCAGTGCCTCTGGCCTTCCTACTGAAAGCAGACACAGAGTGCATCAAGACCGTTCAAAA	-0.50499
8888	TAAACTTAAGCTTGGTACCGCGCTGCCGCGCCCGGCTTCCGCCTCGCACCCGCAGCCTCGCGCCCGCCGGTGTACGAGCCGCGGCAGAGTGAGGCAGGCAACCCGAGGTGCGGAGCGACCGCCACCATGGTGAGCAAGGG	-0.798042	HEK_Andrev2015_TE	3	Down	GAGGAAGTGGGACCTCCCCTTTTGGGTCGGTAGTTCAGCGCCGGCGCCGGTGTGCGAGCCGCGGCAGAGTGAGGCAGGCAACCCGAGGTGCGGAGCGACC	-0.337044
8889	TAAACTTAAGCTTGGTACCGCGGGGGCGGGGCCAGGGCGCCCGCGGGAAATTTGGCGGGAACCGCGCCCAACAACAACAACAACAACCACAACAACAACAACCCCTCTCCTGTGCCAGGAGCCACCATGGTGAGCAAGGG	0.116409	muscle_TE	3	Up	CGGGGGCGGGGCCAGGGCGCCCGCGGGAAATTTGGCGGGAACCGCGCCCGCCTCTTCCTCCCTTCCTTCTTTCCTTGCTTTCGCCGCGCACTCCGCCGCC	-0.560171
8890	TAAACTTAAGCTTGGTACCGAAACCCCAGCTGTTGGGGCCAGGACACCCAGTGTCCCCGCCCCGCCCCGCGCCGCGCCGGCCGCTGTCAGCTCCCTCAGCGTCCGGCCGAGGCGCGGTGTGCCACCATGGTGAGCAAGGG	-0.851432	muscle_TE	2	Down	AACAACAACAACAACAACAACAACAACAACAACTCCCCGCCCCGCCCCGCGCCGCGCCGGCCGCTGTCAGCTCCCTCAGCGTCCGGCCGAGGCGCGGTGT	0.05393
8891	TAAACTTAAGCTTGGTACCGCCCAAGGTTACTTACAAAGCTACGCCGAGCCGTCGCCGCAGCCTCCGCCGCCGAGAAGCCCTTGTTCCCGCTGCTGGGAAGGAGAGTCTGTGCCGACAAGGCCACCATGGTGAGCAAGGG	-0.264569	HEK_Andrev2015_TE	2	Up	AGGGACGTGCGGAGTGAGAGAACGCCGAGCCGTCGCCGCAGCCTCCGCCGCCGAGAAGCCCTTGTTCCCGCTGCTGGGAAGGAGAGTCTGTGCCGACAAG	-0.513448
8892	TAAACTTAAGCTTGGTACCGCGGCGAGGAGGCGGCTTAGAGAAGGCAGACGCATCCCGAACTCGCAACAACAACAACAACAACAACAAAAAGGATCAAGGTGGCGAAGCCCGTGGTGGAGGCCACCATGGTGAGCAAGGG	-1.91011	HEK_Andrev2015_TE	3	Down	CGCATCTTTTCCTATTTTGCAACGCCATAGGCTTCCAGCGACTGCTGGTGAAGTTTCTGAAGCCGACAAAAGGATCAAGGTGGCGAAGCCCGTGGTGGAG	-0.627007
8893	TAAACTTAAGCTTGGTACCGAAGTGGGCGAGTCAGAGCACATCCGGTGTTAGAAGCGCTGGTGGCGGAGCCGGTATCGGCCCGCCTGACCCTGGGCGCCGCGCCGCACGAGCTAGAAAAAGCCACCATGGTGAGCAAGGG	-0.392129	HEK_Andrev2015_TE	3	Up	CGGCCTAGGTGCGCTGCGAGCGCGCGCGGACCGCGCACAGGCGGCGGAGCCGGTATCGGCCCGCCTGACCCTGGGCGCCGCGCCGCACGAGCACCAGCCT	-0.628761
8894	TAAACTTAAGCTTGGTACCGCAACAACAACAACAACAACAAGGTCGGGCCGCCTCCGCCTCTCTCTTTACTGCGGCGCGGCCGCCCCCGCCTGCCGCACCATCGAGAGACACGGCCAACCGCCACCATGGTGAGCAAGGG	-0.540989	HEK_Andrev2015_TE	3	Down	CTCGGCAGCCGCCTGTCGCCGCGGGAGCAGCCGCTATCTCTGTGTGTCCGCGTGTGCGCCCGGTCCCCGCCTGCCGCACCATCGAGAGACACGGCCAACC	-0.042143
8895	TAAACTTAAGCTTGGTACCGAACAACAACAACAACAACAACAACAACAACAACAACAACAACAACGCAGCGAGGAAGACGCTGGCTCTCGGGTCACGTGATCCGCCGGGAGCGTCATCGCGCCACCATGGTGAGCAAGGG	0.197996	pc3_TE	2	Up	AACAACAACAACAACAACAACAACAACAACAACAACAACAACAACAGCGAAGTAGGCAGGGGCGAGGCGGCTGGGGACCGCGGGGCGGACGGGAGCGAGT	-0.113432
8896	TAAACTTAAGCTTGGTACCGAACAACAACAACAACAACAACAGTTGGAGGGGCCGCAGCGTCATCTCCGTTGCACCCTCATCGTCAGATACCGGGTAGAGATCTCGCCGGATTCAGCACCGCCACCATGGTGAGCAAGGG	-0.106315	pc3_TE	3	Down	CAACACATCCTCCCTTTTGGACGTTGGAGGGGCCGCAGCGTCATCTCCGTTGCACCCTCATCCTCAGATACCGGGTAGAGATCTCGCCGGATTCAGCACC	0.229128
8897	TAAACTTAAGCTTGGTACCGAACAACAACAACAACAACAACAACAACAACAACAACAACAACAACAACAACAACAACAACAACAACCGGAAACACGAAGACATCCCAGGTCGGGTGAATCGCCACCATGGTGAGCAAGGG	0.227429	pc3_TE	3	Up	AACAACAACAACAACAACAACAACAACAACAACAACAACAACAACAACAACAACAACAACAACAACAACAGCAGACAGCGGCGGGCGCAGGACGTGCACT	0.05199
8898	TAAACTTAAGCTTGGTACCGAGTGCGTCTCTGGGCGCAGGGGCCAGTGGGGCTCGGAGGCACAGGCACCCCGCGACACTCCAGGTTCCCCGACCCACGTCCCTGGGAGCCGTGGGGCGGCGCCACCATGGTGAGCAAGGG	-0.238769	pc3_TE	2	Down	AGTGCGTCTCTGGGCGCAGGGGCCAGTGGGGCTCGGAGGCACAGGCACCCCGCGACACTCCAGGTTCCCCGACCCACGTCCCTGGCAGCCCCGATTATTT	0.009891
8899	TAAACTTAAGCTTGGTACCGCAACAACAACAACAACAACAACAACAACAACTGCAGCCGCAATCTCACCAGGAGACTAAAGTCCATCAAAAACATCCAGATATTACCCACTCTACAGCCCGCCACCATGGTGAGCAAGGG	3.99144	muscle_Ribo	3	Up	CAACAACAACAACAACAACAACAACAACAACAACAACAACAACAACAACAACAACAACAACAACAACAACAACAACAACAAGCCACACCTGGCCTTCTCC	2.98507
8900	TAAACTTAAGCTTGGTACCGGATAATTGCCATTGATCAGGGAAACCGAATAAAAGGCTCCCACAGCCACTCCTAGCACCAGTTGTTGACCAGCCTGCCACTTGCCTCCCTGCCTGCTTCTGCCACCATGGTGAGCAAGGG	3.16224	muscle_Ribo	3	Down	GCATTGTCACAGCCCTGTATCACCACTCTTAAAAGGCTCCCACAGCCACTCCTAGCACCAGTTGTTGACCAGCCTGCCACTTGCCTCCCTGCCTGCTTCT	4.38424
8901	TAAACTTAAGCTTGGTACCGAAACTGGCTCGAAGAAGACGGGGATTGGCCATCGCTTCCGGAAGTTGTGAGCTTTGTTTCGGAGCGGGAGCTCTTCCGAGACGCCAGCTGCGTTGGCGACGCCACCATGGTGAGCAAGGG	0.127102	pc3_TE	2	Up	AAACTGGCTCGAAGAAGACGGGGATTGGCCATCGCTTCCGGAAGTTGTGAGCTTTGTTTCGGAGCGGGAGCTCTTCCGAGACGCACTGGGGGCCGGATCA	-0.033878
8902	TAAACTTAAGCTTGGTACCGAACAACAACAACAACAACAACAACAACAACAACAACAACAACAACAGCCACTGCCCCGCAGCCCCAGTGACAGGAGGAGACCATAACCCCCGACAGCGCCGCCACCATGGTGAGCAAGGG	-0.0883033	pc3_TE	2	Down	AACAACAACAACAACAACAACAACAACAACAACAACAACAACAACAACAACAACAACAACAACAACAACAACAACAACAACAACAATCGCCGTCCCCGCC	0.243559
8903	TAAACTTAAGCTTGGTACCGAACAACAACAACAACAACAACAACAACAACAACAACAACAAAAGTGCGCGGGTTGGAGCGGAAGCGCACGCCAAGATCTCAGAGGACCCGAAGGTCCAGAGCCACCATGGTGAGCAAGGG	3.11134	muscle_Ribo	2	Up	AACAACAACAACAACAACAACAACAACAACAACAACAACAAAAGTGCGCGGGTTGGAGCGGAAGCGCACGCCTGCTAGGATCAGCGGTGGTGGTTCCGCG	2.47341
8904	TAAACTTAAGCTTGGTACCGCAACTCCTCCTCGCCTGCCACCGGTGCACCCAGTCCGCTCACCCAGCCCAGTCCGTAGGGAACCGCGGCCGGCAGGCCGGACCGCTCCGGAGAGGAGGCGGCCACCATGGTGAGCAAGGG	2.82477	muscle_Ribo	3	Down	CAACTCCTCCTCGCCTGCCACCGGTGCACCCAGTCCGCTCACCCAGCCCAGTCCGTCCGGTCCTCACCGCCTGCCGGCCGGCCCACCCCCCACCGCAGCC	4.78145
8905	TAAACTTAAGCTTGGTACCGGTTAGGGAAGGAAGCAGGCAGAAGCCCTTGTCTTCTCCTTTACGCCTCAAGATTCACAGCATCTCAGACACAGCCTAGGTTCCCATCGACACAGGAGGAAGCCACCATGGTGAGCAAGGG	4.69385	HEK_Andrev2015_Ribo	3	Up	GTTAGGGAAGGAAGCAGGCAGAAGCCCTTGTCTTCTCCTTTACTCCCAAGCCACTAGAAGTCTAAGGCCTTTGTGGGGCTGGGCCCCTCAGGAGCAGGTC	4.32792
8906	TAAACTTAAGCTTGGTACCGAGAAACTGAAAAACATTTGTTTCTTCTCTAGAGAATCTAGGCAATTCTCGGCGGGCTGTGGGGCCTCCGCGCCGCGGCCGTTAGTCATCTCGGCGAGGCCGCCACCATGGTGAGCAAGGG	4.24605	HEK_Andrev2015_Ribo	2	Down	AGTACAGCTCCGGCCGCCGCGCCGCCTGGCTTTCGTATTCGTTGTTCTCGGCGGGCTGTGGGGCCTCCGCGCCGCGGCCGTTAGTCATCTCGGCGAGGCC	4.54652
8907	TAAACTTAAGCTTGGTACCGCAACAACAACAACAACAACAACAACAACAACAACAACAACAACAACAACAACAACAACAACAACAACAACAACAACAACAACAACCTGGAGGACACCAACGCCACCATGGTGAGCAAGGG	-0.30996	HEK_Andrev2015_TE	2	Up	CAACAACAACAACAACAACAACAACAACAACAACAACAACAACAACAACAACAACAACAACAACAACAACAACAACAACAACGAACGAGTCTCCAGCACC	-0.629682
8908	TAAACTTAAGCTTGGTACCGGCCGCAGTTTCCTCCGCCGCTGTCGGGCGTGCGGCGCTGAGGGACCCGGGCGAGCGCGCCGCGCACCGCCCCGCCGGCTCGCCTCCCTCGCAACCCACTCGCCACCATGGTGAGCAAGGG	-1.78857	HEK_Andrev2015_TE	2	Down	GCCGCAGTTTCCTCCGCCGCTGTCGGGCGTGCGGCGCTGAGGGACCCGGGCGAGCGCGCCGCGCACCGCCCCGCCGGCTCGCCTCCCTCGCCGCGTTCCG	-0.396935
8909	TAAACTTAAGCTTGGTACCGACTGCATCTCCGACTCTGCCCAGACTCTTCACACAACAACAACAACAACCGCGCCCCCCAGTCCCGCACCCGTTCGGCCCAGGCTAAGTTAGCCCTCACCGCCACCATGGTGAGCAAGGG	4.28896	muscle_Ribo	2	Up	CAACAACAACAACAACAACAACAACAACAACAACAACAACAACAACAACCGCGCCCCCCAGTCCCGCACCCGTTCGGCCCAGGCTAAGTTAGCCCTCACC	2.85445
8910	TAAACTTAAGCTTGGTACCGGCGCACTGCGGCGGGGCTGCGCCGCAACCGAGCTCAGCCCTGTGAGCCCAGTCCGTCCGGTCCTCACCGCCTGCCGGCCGGCCCACCCCCCACCGCAGCCGCCACCATGGTGAGCAAGGG	2.50599	muscle_Ribo	3	Down	AACATCCTCCTCGCCTGCCACCGGTGCACCCAGTCCGCTCACCCAGCCCAGTCCGTCCGGTCCTCACCGCCTGCCGGCCGGCCCACCCCCCACCGCAGCC	4.65678
8911	TAAACTTAAGCTTGGTACCGGTAAAACTATTCCCCGTGAAGGCGGCAGGGCAGAGGTCCAGGAGCCGACATTGCCGGCGTCTTGGCCAATTGATTCTGATCCATTCTGAGATCTACAAAGGCCACCATGGTGAGCAAGGG	0.0737529	pc3_TE	3	Up	GTAAAACTATTCCCCGTGAAGGCGGCAGGGCAGAGGTCCAGGGCGGGCTTTGCTGGGAGCCTCGGGACCCCGGGTTGGGGGCCGTGGGGCGGCACCTGGC	-0.197514
8912	TAAACTTAAGCTTGGTACCGCAACAACAACAACAACAACAACAACAACAACAACAGCTGTGGAAGGCACCTAGCCAACCTTGTTGTCCAGGTCATCCGTTTCCTGCCCAATTTTGTCAAGGCCACCATGGTGAGCAAGGG	-0.150144	pc3_TE	2	Down	GTGTGGACCTCTTGTGAAGGGGGCTCAGGGTATCAGCTGTGGAAGGCACCTAGCCAACCTTGTTGTCCAGGTCATCCTTTTCCTGCCCAATTTTGTCAAG	0.115221
8913	TAAACTTAAGCTTGGTACCGCTCGGAGCGTCCCGGCTTCTCCCGCGCGGGGGGCGAGTAAGCCAGCGAAATCCTTCTTAGCCATTTTAAAGATAGCTTTCCATTGATTAGACGAATTGAAGCCACCATGGTGAGCAAGGG	5.20514	pc3_Ribo	2	Up	ATTTGATCCTATTAAGAATTGTCCAATTGTTGGAGCATTTGATTGAAAAATCCTTCTTAGCCATTTTAAAGATAGCTTTCCATTGATTAGACGAATTGAA	4.69745
8914	TAAACTTAAGCTTGGTACCGACACTGCGCCTGCGTGGCAAGAGCGGAGGGAGGAGGTGCCAAGCTCAGTGCTAGCCACGGCGCCATCTTAGCGGCTGCTGTTGGTTGGGGGCCGTCCCGCGCCACCATGGTGAGCAAGGG	5.11067	pc3_Ribo	3	Down	AGTTCCGGCTCTGCCGTGAAGAGCTTTGCATTGTGGGAAGTCTTTCCTTTCTCGTTCCCCGGCCATCTTAGCGGCTGCTGTTGGTTGGGGGCCGTCCCGC	5.5368
8915	TAAACTTAAGCTTGGTACCGGCCTGCAGCCGCCCCGCGCCGTGACCTGCGACCCTAGACCCCGACTCCCTTTGGCTCGGTCGGAGAAGTGGCCTAAAACTTCGGCGTTCGTGCATCCATCGCCACCATGGTGAGCAAGGG	4.55864	HEK_Andrev2015_Ribo	3	Up	GCCTGCAGCCGCCCCGCGCCGTGACCTGCGACCCTAGACCCCGACTCCCTTTGGCTCAGCCCGCGCGCCCCAGGCCCGGCCCGGGCGGCGCGACGGGAGG	4.12222
8916	TAAACTTAAGCTTGGTACCGTATCTCAACAACAACAACTCTTCCGCCGTCGTCGCCGCCATCCTCGGCGCGACTCGCTTCTTTCGGGCCCTCCGTTTTTGACAACTACTCTGCCAACGTGGCCACCATGGTGAGCAAGGG	4.61241	HEK_Andrev2015_Ribo	3	Down	AACAACAACAACAACAACTCTTCCGCCGTCGTCGCCGCCATCCTCGGCGCGACTCGCTTCTTTCGGTTCTACCTGGGAGAATCCACCGCCATCCGCCACC	5.15389
8917	TAAACTTAAGCTTGGTACCGCAACAACAACAACAACAACAACAACAACAACGTGGCCAGCGCGCAGAGGCGGGCGCGGAGGCGGCTAGAAGGTGACCGCGGATCCCAGCTTCCCCATCCCGCCACCATGGTGAGCAAGGG	0.0318262	muscle_TE	3	Up	AGATCCGGAGCGCGTGGCGGGCGTCAGCGCGGTGGCCAGCGCGCAGAGGCGGGCGCGGAGGCGGCTAGAAGGTGACCGCGGATCCCAGCTTCCTGCAGCC	-0.750848
8918	TAAACTTAAGCTTGGTACCGCGCGGGGCGGCGGCGGGCGGCCGGCAGGCGCTGCCTTGCGTGTACAAATTCTTAAAGGCGCCCGAGTGTAGGCGACAGGCCGCTGACGGCCGGAAGGAAAGCCACCATGGTGAGCAAGGG	-0.768373	muscle_TE	2	Down	AACAACAACAACAACAACAACAACAACAACAACAACAACAACAACAAATTCTTAAAGGCGCCCGAGTGTAGGCGACAGGCCGCTGACGGCCGGAAGGAAA	0.034397
8919	TAAACTTAAGCTTGGTACCGAACAACAACAACAACAACAACAACAACAACAACAACAACAACAACAACAACAACAACCATCGAGCCGAGAGTAGCAGTTGTAGCTACCCGCCCAGAAACTGCCACCATGGTGAGCAAGGG	4.99118	pc3_Ribo	3	Up	AACAACAACAACAACAACAACAACAACAACAACAACAACAACAACAACAACAACAACAGGCTGGCGGCCGGGGAGCTGCGTAGCTCCCGGCCCCGCGGCC	4.43475
8920	TAAACTTAAGCTTGGTACCGATACAGTCCATCCGGGTTCTTTGAGATCCTGTTTGGCGACTCGTCGCCATTCCCGGAGCAGGTCGGCCTCGGCCCAGGGCTCCAAGCCCAGCCCTCAGCCGCCACCATGGTGAGCAAGGG	5.11034	pc3_Ribo	3	Down	ATACAGTCCATCCGGGTTCTTTGAGATCCTGTTTGGCGACTCGTCGCCATTCCCGGAGCAGGTCGGCCTCGGCCCAGGGGCGAGTATCCGTTGCTGTGTC	5.62001
8921	TAAACTTAAGCTTGGTACCGAGCGCGGCGGTGTGATCATCACTCCAAGGCGCGGTGCGGTGGTGACTGAGCTACGAGCCTGGCGGCGGGTGTGCGCCGACTGTCCAAGGGCAAGGAAGCCGCCACCATGGTGAGCAAGGG	-0.271671	HEK_Andrev2015_TE	3	Up	GGCGGCGGCGGCGGCGGCAGCTGCTTGGGCGCGGTGCGGTGGTGACTGAGCTACGAGCCTGGCGGCGGGTGTGCGCCGAGCCCCGGCCCGGCCCGGCCCT	-0.610733
8922	TAAACTTAAGCTTGGTACCGGGCCCACTTCGCAACAACAACAACAACAAGAGCCGGGTTCCTCCCGGGTTTCTGCCGGGTTTCTCCCTGCGGCTCCTGGGTTGTTGAGACTCTTGTGAAGGCCACCATGGTGAGCAAGGG	-1.95756	HEK_Andrev2015_TE	2	Down	AACAACAACAACAACAACAACAACAACAAGAGCCGGGTTCCTCCCGGGTTTCTGCCGGGTTTCTCCCTGCGGCTCCTGGGTTGTTGAGACTCTTGTGAAG	-0.309331
8923	TAAACTTAAGCTTGGTACCGGGGTAACTCATTCGACTGTGGAGTTCCCTTTGAAAGTATCTCCTACAGGTGCCACTAGAAGCGCCAGGCTGGGGTAGAGCTAAGACTAAAAGAGTGGATCGCCACCATGGTGAGCAAGGG	5.26647	pc3_Ribo	3	Up	GTCCTTGTCAGAGCACCTTGGGTGTCCCTTTGAAAGTATCTCCTACAGGTGCCACTAGAAGCGCCAGGCTGGGGCCGCCTCTGAGCGCCCCGCGGGGGCC	4.94388
8924	TAAACTTAAGCTTGGTACCGACCGCCCATTACACACCCCAGTACACCAGCAGAGCCACGAAACTCAGGTTTCCCGGAGCAGGTCGGCCTCGGCCCAGGGGCGAGTATCCGTTGCTGTGTCGCCACCATGGTGAGCAAGGG	5.15256	pc3_Ribo	3	Down	ATACAGTCCATCCGGGTTCTTTGAGATCCTGTTTGGCGACTCGTCGCCATTCCCGGAGCAGGTCGGCCTCGGCCCAGGGGCGAGTATCCGTTGCTGTGTC	5.62001
8925	TAAACTTAAGCTTGGTACCGAGTCCTATAGTTTGGTTTCCCTGCCTGTCAAGAGCCAGCTCAACAACCACGCTCCGCCGACCGAAGAGGCTGGACATCACACCAGTGGCATATCACGGCCGCCACCATGGTGAGCAAGGG	0.0759944	muscle_TE	2	Up	AGTCCTATAGTTTGGTTTCCCTGCCTGTCAAGAGCCAGCTCAACAACCAAACCCAGATTCCAGGATAATATAAACGTTTTCTTGAAAGCTTGTGAACAGA	-0.814107
8926	TAAACTTAAGCTTGGTACCGGTCGGCGGCTCCGGTGGCTGCGGGTGCACCCAGTCCGCTCACCCAGCCCAGTCCGTCCGGTCCTCACCGCCTGCACAGTGGGGAGGGGGTGGGGGCCACCGCCACCATGGTGAGCAAGGG	-0.208525	muscle_TE	3	Down	CAACTCCTCCTCGCCTGCCACCGGTGCACCCAGTCCGCTCACCCAGCCCAGTCCGTCCGGTCCTCACCGCCTGCCGGCCGGCCCACCCCCCACCGCAGCC	0.755118
8927	TAAACTTAAGCTTGGTACCGGGTTCGACCGGCTCCGAGGAAGGGCCCGCCTCGCCTGCCTCTCTACGTCGCCTTCCTAACTCCCCTTTTTGGGGTCCTGCTCACTGGGCCACCATCATAGGCCACCATGGTGAGCAAGGG	3.49211	muscle_Ribo	2	Up	GGTTCGACCGGCTCCGAGGAAGGGCCCGCCTCGCCTGCCTCTCTACGTCGCCTTCCTAACTCCCCTTTTTGGGGTCCTGCTCACTGGGCCAGCGGCGGGC	2.33175
8928	TAAACTTAAGCTTGGTACCGCTGCTGCTGCCTCCCAGGGCGCTGGTTCACAGCACGGTCCCAGCAGGGAGAGGCTGAGCCGGTTGGACTAGAACAGAACTGCTTAATCCGGCTCCATCCCGCCACCATGGTGAGCAAGGG	2.95753	muscle_Ribo	3	Down	CTGCTGCTGCCTCCCAGGGCGCTGGTTCACAGCACGGTCCCAGCAGGGAGAGGCTGAGCCGGTTGGACTAGACCACCCAAGGTCTCAGGTTGCAGCTCCC	4.24821
8929	TAAACTTAAGCTTGGTACCGAACAACAACAACAACCCCGCAGCCCGCTCAGGACCAGCTCACAGGACTAAGGACCAAAGGCATTTCTGGGCACTGAGATCCTACCTCTCTGCCTGCAGCTGCCACCATGGTGAGCAAGGG	0.468315	muscle_TE	2	Up	TCGCAGCGTGAGCGCCCCGCAGCCCGCTCAGGACCAGCTCACAGGACTAAGGACCAAAGGCATTTCTGGGCACTGAGATCCTACCTCTCTGCCTGCAGCT	-0.188595
8930	TAAACTTAAGCTTGGTACCGAACAACAAAATCCCGGGGGCTAGAGCAGGCCAGGTCATCTTTGGGTGGTGGAGTGCAAGGACCACTGGAGGGGTTCAAAGGTTCGCGTCCCAGTACGGGAGCCACCATGGTGAGCAAGGG	-0.519928	muscle_TE	2	Down	AACAACAAAATCCCGGGGGCTAGAGCAGGCCAGGTCATCTTTGGGTGGTGGAGTGCAAAGGAGGCGACCTGCAACAGAGGAGTCCCGGTCACCAGCAACC	0.36126
8931	TAAACTTAAGCTTGGTACCGAACAACAACAACAACAACAACAACAACAACAACAACAACAACAAGTCGGACGTGGGCGAGGGGCGGGGTGTCTGGACTGGAACCTCTGGGCCCACAAGCCGCCACCATGGTGAGCAAGGG	-0.329584	HEK_Andrev2015_TE	2	Up	CAACAACAATTGTGGGAAGCTGGGAGGAGAGAGAGAGAGAGGAAGTCGGACGTGGGCGAGGGGCGGGGTGTCTGGACTGGAACCTCTGGGCCCACAAGCC	-0.624079
8932	TAAACTTAAGCTTGGTACCGCAACAACGAGGAGTGTGGCACTTTGGCGGGAACAACAACAACAACAACAACAACAACAACAACAACAACAACAACAACAACAACCCAGTTTTGCGAAAACGCCACCATGGTGAGCAAGGG	-0.571254	HEK_Andrev2015_TE	3	Down	AACAACAACAACAACAACAACAACAACAACAACAACAACAACAACAACAACAACAACAACAACAACAACAACAACAACAACAACCCAGTTTTGCGAAAAC	-0.232173
8933	TAAACTTAAGCTTGGTACCGGCCCCTCTCCCCCTTTCCCTCCTCCCAGCGCTTGGGGGCCTCAACAAAAACCAAATACCCATCACACTCACACGCACGCTCACACTTTTTATTTGCCATAGCCACCATGGTGAGCAAGGG	5.15499	muscle_Ribo	3	Up	GCCCCTCTCCCCCTTTCCCTCCTCCCAGCGCTTGGGGGCCTGTGCAGTGGGACTGATTGCCGTGGGTGTCGGGGCACAGCTTGTCCTGAGTCAGACCATA	3.06918
8934	TAAACTTAAGCTTGGTACCGCAACAACAACAACAACAACAACAACAACAACAACAACAACAATTTTTTTTCACTTTCCTCAGCTATCCCACTGCATCCAGCCAATAGGAGCCCAGCCACCGCCACCATGGTGAGCAAGGG	3.31794	muscle_Ribo	3	Down	CAACAACAACAACAACAACAACAACAACAACAACAACAACAATTTTTTTTCACTTTCCCCATCACACTCACACGCACGCTCACACTTTTTATTTGCCATA	5.05409
8935	TAAACTTAAGCTTGGTACCGAGTCCTCAGCGGGGCGCGTGGCGAGCGGACTCGACTCGGCACCGGTGTGCACAACAACAACAACAACAACAACAACAACAAAACCACACGCCACTTCCTCGCCACCATGGTGAGCAAGGG	0.221305	muscle_TE	3	Up	AGTCCTCAGCGGGGCGCGTGGCGAGCGGACTCGACTCGGCACCGCTGTGCACCATCGCCCGGGCCCTGTGCCGCCTCCCGCGGCGCGGCCTCTGGCTGCT	-0.596553
8936	TAAACTTAAGCTTGGTACCGTCTTCATCGACAACGTGGCCAACCCCACCTCACCCCTATCGTCTCCCCCGGCCACACCCTGGGCCTCCAGCCTGAACCTTGTTTTTCACTTGTGGCCCAAGCCACCATGGTGAGCAAGGG	-0.409243	muscle_TE	2	Down	TCTTCATCGACAACGTGGCCAACCCCACCTCACCCCTATCGTCTCCCCCGGCCACACCCTGGGCCAATCGGGCTCCCACGTCAGGGTCTTTGCACTCACC	0.333041
8937	TAAACTTAAGCTTGGTACCGCAACAACAACAACAACAACAAATAGTGTCTGCGCAGTGAAGGCTAGACCCGGTTGAGGCTCATTTTGCAGTTGTTGAAATTGTCCCCGCAGTTTTCAATCGCCACCATGGTGAGCAAGGG	4.10093	muscle_Ribo	3	Up	CAACAACAACAACAACAACAACAACAACACGCGGTAGAGGTGACCTGACTCTCTGAGGCTCATTTTGCAGTTGTTGAAATTGTCCCCGCAGTTTTCAATC	2.82503
8938	TAAACTTAAGCTTGGTACCGTTTCTGCCCGGGTTCCCGCAATCACCCGCTGATTCCCCCCGCATCGCCTCCCGTGGAAGCCCAGGAGTAGCAGTTGTAGCTACCCGCCCAGAAACTAGACGCCACCATGGTGAGCAAGGG	2.22836	muscle_Ribo	3	Down	ACCGCAGCGGACAGCGCCAAGTGAAGCCTCGCTTCCCCTCCGCGGCGACCAGGGCCCGAGCCGAGAGTAGCAGTTGTAGCTACCCGCCCAGAAACTAGAC	3.47308
8939	TAAACTTAAGCTTGGTACCGAACAACAACAACAACAACAACAACAACAACAACAACAACATTCTCCTGGACAATTTATCCTTGCCCCGCACCCCATCGTGCGATTCTCCGCAGTCTTTGGGCCACCATGGTGAGCAAGGG	3.19892	muscle_Ribo	2	Up	GGACATTTTTAGGGTGTATTTCTGGCGCTTTAGTCCTGTTTTCTCCTGGACAATTTATCCTTGCCCCGCACCCCATCGTGCGATTCTCCGCAGTCTTTGG	2.30161
8940	TAAACTTAAGCTTGGTACCGCAACAACATCCCCACCTGGTTGGAAGGCTGTGGGTCCGGGAACCCGAGCCCAAGGAGTGGGGGCGGCCCCGGAGCGAGGCTCAGGCCCCCACGTGCGCACGCCACCATGGTGAGCAAGGG	2.62706	muscle_Ribo	3	Down	CAACAACATCCCCACCTGGTTGGAAGGCTGTGGGTCCGGGAACCCGAGCCCAAGGAGTGGGGGCGGCCCCGGAGCGAGGCTCACACTCCCTGCCCTGCAG	3.33367
8941	TAAACTTAAGCTTGGTACCGAACAACAACAACAACAACAACAACAACAACAACAACAACAACAACAACAAGGATCCTACTTCTCTGTCGCCCGCGGTTCGCCGCCCCGCTCGCCGCCGCGGCCACCATGGTGAGCAAGGG	5.00883	pc3_Ribo	3	Up	AACAACAACAACAACAACAACAACAACAACAACAACAACAACAACAACAACAACAACAGGCTGGCGGCCGGGGAGCTGCGTAGCTCCCGGCCCCGCGGCC	4.43475
8942	TAAACTTAAGCTTGGTACCGCCACAACAACAACAACAGGAAAGGGACGGAGCCGATAAGTTCTTTAAAAGAGGTAAGAGCAACGTGCTTTGGTGCGCGGGCACGAGACAACCTCAGCTTCGCCACCATGGTGAGCAAGGG	4.71657	pc3_Ribo	3	Down	ACCAAGCACGCAAAACAAATTGCAATATAAAGTGATAAGTTCTTTAAAAGAGGTAAGAGCAACGTGCTTTGGGAGCAGAGAAGAGGGAGAAAGCAGCATC	5.14971
8943	TAAACTTAAGCTTGGTACCGCTGGGGGACACCGAGGCCCAGCAGAAGCGCCCAGACTGCGCCACACTGCAGGCCATCGAGAATCAGCTGCCAGTCCCACGATCCATACCATTCACACTGCGCCACCATGGTGAGCAAGGG	4.36008	muscle_Ribo	3	Up	CATCTGCCTGCCCTTCTGCCATCCGAGCGCCCTGACTGCGCCACACTGCAGGCCATCGAGAATCAGCTGCCAGTCCCACATACATCTAGCAGTGCCTGTG	3.47803
8944	TAAACTTAAGCTTGGTACCGGCAGAACTTCAGTAGTGATAAAAAATATAAAGATTCCTACTTAAAAGATATTAGCGTTGCGAGCCTTAGCTTTCTCCCGAACGCCAGCGCTGGAGCGCGGGCCACCATGGTGAGCAAGGG	2.27209	muscle_Ribo	3	Down	GCAGAACTTCAGTAGTGATAAAAAATATAAAGATTCCTACTTAAAAGATATTTTGGGACATTATCTAGGCAGCTTCGAGGATCCATACCATTCACACTGC	3.21683
8945	TAAACTTAAGCTTGGTACCGAACAACAACAACAACAACAACAACCACAACCGCCCGCGGCTCTGAGACGCGGCCCTGAGGTGAACACTCACACGCACGCTCACACTTTTTATTTGCCATAGCCACCATGGTGAGCAAGGG	4.83774	muscle_Ribo	3	Up	AACAACAACAACAACAACAACAACCACAACCGCCCGCGGCTCTGAGACGCGGCCCCGGCGGCGGCGGCAGCAGCTGCAGCATCATCTCCACCCTCCAGCC	3.44307
8946	TAAACTTAAGCTTGGTACCGTTAATCTTTTCTGCTGTGAAACATTTCAAGATTTATTGATTTTTTTTTTTCACTTTCCCCATCAGTGGGTTCTCTTTAGATAAATCTTGCTTCCAGCCACGCCACCATGGTGAGCAAGGG	2.78901	muscle_Ribo	3	Down	TTAATCTTTTCTGCTGTGAAACATTTCAAGATTTATTGATTTTTTTTTTTCACTTTCCCCATCACACTCACACGCACGCTCACACTTTTTATTTGCCATA	4.61857
8947	TAAACTTAAGCTTGGTACCGAAGCCTGAGGAAACCCAGACCCAAGACCAACCGAAGGAGGAGGAGGAGGTTGAACAACAACAACAACAACAACAAGCGCACCTTTCCGCGGGCCGCGTTGGCCACCATGGTGAGCAAGGG	4.43925	HEK_Andrev2015_Ribo	3	Up	CAACAACAACAACAACAACAACAACAACAACAACAACAACAACAACAACAACAACAACAACAACAACAACAACAAGCGCACCTTTCCGCGGGCCGCGGGG	4.15245
8948	TAAACTTAAGCTTGGTACCGCCCCTCTCAGTCCTCCCCAACCCCCACAACCGCCCGCGAAAACTGGGAAGTCGAGCCCTGGGGCCACCCCGCGGCTGAGGACCACGCCTTTCACAGGCCAGCCACCATGGTGAGCAAGGG	4.251	HEK_Andrev2015_Ribo	2	Down	GGAGAGGTGGCTCCTCGCCCTGCTGGACTGGAGCCCTGAAAACTGGGAAATCGAGCCCTGGGGCCACCCCGCGGCTGAGGACCACGCCTTTCACAGGCCA	4.53773
8949	TAAACTTAAGCTTGGTACCGAACAACAACAACAACAACAACAACAACAACAACAACAACGATAAAACCGCCGGCGCCGGCGCCGCCAGTCCCTCTGGCTGAGACCTCGGCTCCGGCCGGGGCCACCATGGTGAGCAAGGG	-0.364555	HEK_Andrev2015_TE	3	Up	CAACAACAACAACAACAACAACAACAACAACAACAACAACAACAAGTGGTGACAACTGGCGGCAGCGCGCCGCGGGCCCGAGACTTAGTCTCGGGCCGCC	-0.629534
8950	TAAACTTAAGCTTGGTACCGTCTCACTTTGCCTTCCACTCCCCTTGCCCCTTCCTCACTGGCATCGAAGAGTCCTGGACTTCCGCAAGTCGCAAGAGGAAGAAGAGCAAGAAGGGCAACCGCCACCATGGTGAGCAAGGG	-1.66136	HEK_Andrev2015_TE	3	Down	TCCCACTTTGCCTTCCACTCCCCTTGCCCCTTCCTCACTGGCATCGAAGAGTCCTGGACTTCCGCAAGTCGCCCCTGCGGGGCTGGACTGTTCTCTCCAG	-0.250012
8951	TAAACTTAAGCTTGGTACCGGCAGCAGCAGCAACAGCAGCAGCAGCACCATCATCACCATCACCATAATATTTTAACCTCCTCTTCATTCCAAACTCTAAGTTGCTTACTTATTTTTAAGGCCACCATGGTGAGCAAGGG	4.16275	muscle_Ribo	2	Up	TAGTACTTTAAAAATTTGCAACTAGAAATTTATCCTCCCTAAAAGTAATATTTTAACCTCCTCTTCATTCCAAACTCTAAGTTGCTTACTTATTTTTAAG	2.49757
8952	TAAACTTAAGCTTGGTACCGAGTGGCTCACGCCTGTAATCCCAGCACTTTGGGAGGCTGAGGAACAACAACAACAACAACAACGCAGCCACAGCAGCAGCCAGGAGAAGCCTATTCAGCTGCCACCATGGTGAGCAAGGG	3.02333	muscle_Ribo	3	Down	GCAGCAGCAGCAACAGCAGCAGCAGCACCATCATCACCATCACCACCAACAACAGCAGCAGCAGCAGCCACAGCAGCAGCCAGGAGAAGCCTATTCAGCT	4.38918
8953	TAAACTTAAGCTTGGTACCGAACAACAACAACAACAACAACAACAACAACAACAACAACGCCATCCGCAGCCATCCGCGCCCCTCCCTCTCCGCCCCACCGCCATCCCGTCCCGGGGAGCGCCACCATGGTGAGCAAGGG	4.80115	HEK_Andrev2015_Ribo	3	Up	AACAACAACAACAACAACAACAACAACAACAACAACAACAACAACAACAACAACAACCCCGCCCGCGCCCGTCCGCAGCCGCCCGCCAGACGCGCCCAGT	4.39889
8954	TAAACTTAAGCTTGGTACCGGGGCTCAGCCGCGGAGTGAGCGAGGGAGACGGGAGGAGCCGAAAGAGGACGAAAAAAATAAACGCGAGGCCCCGGCCTCGGTCCCCGGACTAGGCCGTGAGCCACCATGGTGAGCAAGGG	4.14192	HEK_Andrev2015_Ribo	3	Down	GGGCTCAGCCGCGGAGTGAGCGAGGGAGACGGGAGGAGCCGAACCCGGCGCCATCCGCCGCCATCCTCCCCCGCCCCACCGCCATCCCGTCCCGGGGAGC	4.74088
8955	TAAACTTAAGCTTGGTACCGAACAACAACAACAACAACAACAACGGGAGCCGGCGGCGGAGTCCGGGACGTCAGACCACTCTGTTCTTGCCTGTTTCAGGCAGCGCAGCCCCGGGCCCGCGCCACCATGGTGAGCAAGGG	-0.0924394	HEK_Andrev2015_TE	3	Up	AACAACAACAACAACAACAACAACGGGAGCCGGCGGCGGAGTCCGGGACGTGGAGACCCGGGGTCCCGGCAGCCGGGCGGCCCGCGGGCCCAGGGTGGGG	-0.402107
8956	TAAACTTAAGCTTGGTACCGCGGGTGGCTAGGCGCGTGGGAAGAGCCGGAGCCCGGCTCCCTCCATTGAGCGCCCCGCCCCGGGGCCTGAGCTGGGCGTCGCAGGCCTGCGCCCCCCGACGCCACCATGGTGAGCAAGGG	-0.39424	HEK_Andrev2015_TE	3	Down	TCGCACTCTGTTCTTCCGCCGCTCCGCCGTCGCGTTTCTCTGCCGGTGAGCGCCCCGCCCCGGGGCCTGAGCTGGACGTCGCAGGCCTGCGCCCCCCGAC	0.07358
8957	TAAACTTAAGCTTGGTACCGCTCCAGCTGGCCCTCATTTGTGTCCGGAGCTCAGGAGTTCCCAAACCGACTCACTCCAGCCCTTCTCACACTCGACCCGCAGAAACCACCCACCTTCACCGCCACCATGGTGAGCAAGGG	4.83526	muscle_Ribo	2	Up	CTCCAGCTGGCCCTCATTTGTGTCCGGAGCTCAGGAGTTCCCAAACCGACTCAGTCGCACCAAGTTTCCGTCTTTTGGAATTGGGGAAGGAGTTTCTTTC	2.35219
8958	TAAACTTAAGCTTGGTACCGACGAGGGTGTGAGCCGGGCGCCAGTGCCTGCAGCCGGTGCTGTCCACAGGGAGGTCGCACCAAGTTTCCGTCTTTTGGAATTGGGGAAGGAGTTTCTTTCGCCACCATGGTGAGCAAGGG	1.92614	muscle_Ribo	2	Down	ACGAGGGTGTGAGCCGGGCGCCAGTGCCTGCAGCCGGTGCTGTCCACAGGGAGCTCCAGCCCTTCTCACACTCGACCCGCAGAAACCACCCACCTTCACC	4.52468
8959	TAAACTTAAGCTTGGTACCGGTAGTCTCTTTGGAAACTTCTGCAGGGGAAAAGAGCTAGGAAAGAGCTGCAAAGCAGTGTGGGCTTTACAACAACAACAACAACAACAACCGCCGCAGCCGCCACCATGGTGAGCAAGGG	0.249391	pc3_TE	3	Up	GTAGTCTCTTTGGAAACTTCTGCAGGGGAAAAGAGCTAGGAAAGAGCTGCAAAGCAGTGTGGGCTTTTTCCCTTTTTTGCTCCTTTTCATTACCCCTCCT	0.062849
8960	TAAACTTAAGCTTGGTACCGCAACAACAACAACAACAACAACAACAACAACAACAACAACAGAAACACCCTCGGCTGGGAAGTCAGTTCGTTCTCTCCTCTCCTCTCTTCTTGTTTGAACGCCACCATGGTGAGCAAGGG	0.0139212	pc3_TE	3	Down	AACAACAACAACAACAACAACAACAACAACCCTTGTCCAGTGAAACACCCTCGGCTGGGAAGTCAGTTCGTTCTCTCCTCTCCTCTCTTCTTGTTTGAAC	0.459124
8961	TAAACTTAAGCTTGGTACCGAACAACAACCCCCGGTTGCACAACAACAACAACAACAACAACAACAACAACAACAACAACAACTGATTGGACAAACTTGACTTAGGGACCGTGTCTGTCTGCCACCATGGTGAGCAAGGG	0.207224	pc3_TE	3	Up	AACAACAACAACAACAACAACAACAACAACAACAACAACAACAACAACAACAACAACAGGAGAGCGGGCATTCTGGAAAGCGTGGGCCCATCACCTCTTC	-0.086669
8962	TAAACTTAAGCTTGGTACCGTTTGTTGCAAAAGTCTTTAGTCCGTAAACATATACAGAAAACACCCGAATAAAACAAAAAATAAAAAGTTTCGAGCTTCGGTTGATAGCCTGCTGCCACCGCCACCATGGTGAGCAAGGG	-0.637162	pc3_TE	2	Down	TTTGTTGCAAAAGTCTTTAGTCCGTAAACATATACAGAAAACACCCGAATAAAACAAAAAATAAAAAGTTTCGAGCTTCGGTTGATAGGCCCTTCCGATC	-0.096472
8963	TAAACTTAAGCTTGGTACCGAACAACAACAACAACAACAACAACAACAACAACAACAACAACAACAACGTCCTCTCGTTGCCCTTTCCTCCGCCTCCAGCCTACCTCGCTCCTCGGCGCCGCCACCATGGTGAGCAAGGG	5.44302	pc3_Ribo	3	Up	AACAACAACAACAACAACAACAACAACAACAACAACAACAACAGAACACCGGCCCCGGCTCCACCGAGGCCCGGGTCCCCCAGCCCGTCTCGCCGCCGCC	4.52582
8964	TAAACTTAAGCTTGGTACCGAGCGGTGGTCGGCTGTTGGGTGTGGAGTTTCCCAGCGCCCCTCGGGTCCGACCCTTTGAGCGTTCTGCTCCGGCGCCCTTACGCCTGGGCCAGTGACAGGGCCACCATGGTGAGCAAGGG	4.75089	pc3_Ribo	3	Down	AGCGGTGGTCGGCTGTTGGGTGTGGAGTTTCCCAGCGCCCCTCGGGTCCGACCCTTTGAGCGTTCTGCTCCGGCGCCAGCCTACCTCGCTCCTCGGCGCC	5.26768
8965	TAAACTTAAGCTTGGTACCGGAGCAGGGCACAGCCCCTGCGTTGGTTCCTCTTAAGCTGTCCTCCATACCCTCCCCACTTCTTTGGCTCCTACCTAAAGAGCACCAAGCTAAGGATCATCGCCACCATGGTGAGCAAGGG	-0.196802	HEK_Andrev2015_TE	2	Up	GAGCAGGGCACAGCCCCTGCGTTGGTTCCTCTTAAGCTGTCCTCCATACCCTCCCCACTTATATTAGGAGCTGGAAGCTATCAAAGCTCGAGTCAGGGAG	-0.47258
8966	TAAACTTAAGCTTGGTACCGAGTTGGGTGGTGAAAACAGTAGGTATTCTGAACCAACCTTGCACTTCTCAGATAAACAACAACAACATATTTCAGCCTCCATCCTGTTGTCTTGTTAACTGCCACCATGGTGAGCAAGGG	-0.656582	HEK_Andrev2015_TE	3	Down	AGTTGGGTGGTGAAAACAGTAGGTATTCTGAACCAACCTTGCACTTCTCAGATAGAAGGACAAGGACAGAATCACCAGCACTGGCTGAAGGTACCTTAAC	-0.400301
8967	TAAACTTAAGCTTGGTACCGTTCCCCACTCCCCCCACACATCTTTGTGGAAAGTCCCCGACTACAACCCCCGCTCGGAGCCGGCCGGCGGGAAGACTCCTTTACCCAGCGAGCGAGGCGGGCCACCATGGTGAGCAAGGG	4.61508	HEK_Andrev2015_Ribo	3	Up	CGGGAGTCCGGGCGGGGGCGGTGCTGTGGAAAGTCCCCGACTACAACCCCCGCTCGGAGCCGGCCGGCGGGAAGACTCCGTTACCCAGCGAGCGAGGCGG	4.24831
8968	TAAACTTAAGCTTGGTACCGGTTTCTCCCTAAGTGCTTCTTTGGATCTCAGGCTCTAGGTGCAAAGTCCCCACGCGGAAGGCAACTGCCTGAGAGGCGCGGCGTCGCACCGCCCAGAGCTGCCACCATGGTGAGCAAGGG	4.35779	HEK_Andrev2015_Ribo	3	Down	CTGCGGAGCCCGTCCGTGCTGTTCTGCGGCAAGGCCTTTCCCAGTGTCCCCACGCGGAAGGCAACTGCCTGAGAGGCGCGGCGTCGCACCGCCCAGAGCT	4.87251
8969	TAAACTTAAGCTTGGTACCGCAACAACAACAACAACAACAACAACAACAACAACAACAACAACACCAACAACAACAACCTTTCTGGACACCCTCACTGAGCCAGTCGGTGGAAGTGAAGGGCCACCATGGTGAGCAAGGG	0.192693	pc3_TE	3	Up	CAACAACAACAACAACAACAACAACAACAACAACAACAACAACAACAACAACAACAACAACAACGGAGTCCCGATTTTCTCCTGCTGCTGTGGCCCGGAC	-0.320845
8970	TAAACTTAAGCTTGGTACCGAACCAACAACAACAGTTGCTGCTTGCTGTGAGTGTCTCTAGGGTGATACGTGGGCGAAGAGGGGAGCCTGACGACTCGGAAATTTGAATACCACAGTAGCGCCACCATGGTGAGCAAGGG	-0.207454	pc3_TE	3	Down	AACAACAACAACAACAACAACAACAACAACAACAACAACAACAAGCGTTGCCGGCGAAGAGGGGAGCCTGACGACTCGGAAATTTGAATACCACAGTAGC	0.223826
8971	TAAACTTAAGCTTGGTACCGAATCCTCGCAACACAGGTACCTTGTCAAGTCAGAATTGGGGGTGTTAGGTTGCCAGTTGTATCAGTGTTCAACATCTACCAAGAGCTCAAGGGCACGGACGCCACCATGGTGAGCAAGGG	0.0814078	muscle_TE	3	Up	AATCCTCGCAACACAGGTACCTTGTCAAGTCAGAATTGGGGGTGTTAGGTTGCCAGTTGTATCAGTGTTGATTCATTTCATTACTTCCTACAGAGCAAAC	-0.542555
8972	TAAACTTAAGCTTGGTACCGGGCGGGCCCGAGTCAAAGGCAAGTGAAGGTGGAAGCGGCCGCGGCGGCGTTTGTATTTAAGGAACTGTTTCAGTTCATACCTTCCACTGCGATAGGAATCGCCACCATGGTGAGCAAGGG	-1.02712	muscle_TE	2	Down	CAACAACAACAACAACAACAACAACAACTTTTCAATCAGGTCCGCCAAGTTTGTATTTAAGGAACTGTTTCAGTTCATACCTTCCACTGCGATAGGAATC	0.034173
8973	TAAACTTAAGCTTGGTACCGCAACAACAACAACAACAAGGGCGCAGCGCCGAGATTGATTCACCTTCACCTGTGCTGCCGTCTTGTTTTGGGAACTGCTTCACAGGATCCAGAAAAGGAAGCCACCATGGTGAGCAAGGG	4.9713	pc3_Ribo	2	Up	CAACAACAACAACAACAAGGGCGCAGCGCCGAGATTGATTCACCTTCACCTGTGCTGCACTCCAGCTGACCCAAGTAGGAAGCCAGACGAGCTGTAAAAC	4.67369
8974	TAAACTTAAGCTTGGTACCGAACAACAACAACAACAACAACAACAACAACAGCAGGTCCTCTACCGGCTTATTCCTGTGCCGGATCTTCATCGGCACAGGGGCCACTGAGACGTTTCTGCGCCACCATGGTGAGCAAGGG	4.98497	pc3_Ribo	3	Down	CTAGAGCCGGAGCTGCCGCGCCAGTCGCCTAGCAGGTCCTCTACCGGCTTATTCCTGTGCCGGATCTTCATCGGCACAGGGGCCACTGAGACGTTTCTGC	5.37622
8975	TAAACTTAAGCTTGGTACCGAACAACAACAACAACAACAACAACAACAACAACAACAACAACAACACTCTCGCACTCTGTTCTTCGTTCCGAATACCCTCGGCCACACCTGGCCTTCTCCGCCACCATGGTGAGCAAGGG	-0.166781	HEK_Andrev2015_TE	2	Up	CAACAACAACAACAACAACAACAACAACAACAACAACAACAACAACAACAACAAATCATTGCGTAGTTCCGAATACCCTCGGCCACACCTGGCCTTCTCC	-0.507465
8976	TAAACTTAAGCTTGGTACCGCAACAAATTTAGGTTGCGCAGGCGCCCGCTGCCCATTTCGTCTTAGCCACGCAGAAACAACAACAACAACAACAACAGCCGCGTTTCTCTGCCGGTCGCAGCCACCATGGTGAGCAAGGG	-0.568121	HEK_Andrev2015_TE	3	Down	CAACAAATTTAGGTTGCGCAGGCGCCCGCTGGCCATTTCGTCTTAGCCACGCAGAAGTCGCGTGTCTAGTTTGTTTCGACGCCGGACCGCGTAAGAGACG	-0.139051
8977	TAAACTTAAGCTTGGTACCGACGTGACACGCAGCCCACGGTCTGTACGCCACTAGGGGCGGGGCGAAGAGGGGCGCAAGCTCATTGCGTTTTGAGTCTCTGAGCAGAACTTGCCGCCAGAGCCACCATGGTGAGCAAGGG	-0.329231	HEK_Andrev2015_TE	3	Up	TTGATTGGCTGACTCTAATAAGAAGACGCCACTAGGGGCGGGGCGAAGAGGGGCGCAAGCTCATTGCGTTTTGAGTCTCGGGACCCCTGTTGGAGAGACT	-0.574787
8978	TAAACTTAAGCTTGGTACCGCAACAACAAAACAACAACAACAACAACAACAACAACAACAACAACAACGGTTCTGCTCTGACTCCAGGTTGGGACAGCGTCTTCGCTGCTGCTGGATAGTGCCACCATGGTGAGCAAGGG	-0.656372	HEK_Andrev2015_TE	3	Down	AACAACAACAACAACAACAACAACAACAACAACAACAACAACAACAACAACAACCCTGGGGCTTCCGCTTCCGGTTCTGACGGACGCTTCGGCCGTAACG	-0.298903
8979	TAAACTTAAGCTTGGTACCGTCCGCTTAACAACAACAACAACAACAACAACAACGACACCGTCCGAGGGGTGCGGTGGATACTGACCTTTGCTCCGGCCTCGTCGTGAAGACACAGCGCAGCCACCATGGTGAGCAAGGG	5.21946	pc3_Ribo	3	Up	ATTTCCGCTTTCTTTCTGCAGCAGGAACCGCGGCTGCTGGACAAGAGGGGTGCGGTGGATACTGACCTTTGCTCCGGCCTCGTCGTGAAGACACAGCGCA	4.82356
8980	TAAACTTAAGCTTGGTACCGATTTCCGGCGGGGTTGAGGGGGGCGGGCCTGGACCTGGGGAGTGAAAGCGAAAGCCCGGGCGACTAGCCGGGAGACCAGAGATCTAGCGACTGAAGCAGCGCCACCATGGTGAGCAAGGG	4.40785	pc3_Ribo	2	Down	AAAGGGGGCGGGGTTGAGGGGGGCGGGCCTGGACCTGGGGAGTGAAAGCGAAAGCCCGGGCGACTAGCCGGGAGACCAGAGATCTAGCGACTGAAGCAGC	4.84058
8981	TAAACTTAAGCTTGGTACCGTCCTTTCTCGTTCCCCGGCCATCTTAGCGGCTGCTGTTGGTGAAGAGCGCATCCGTGGGCCAGCTTCTTCCTTTTACATCGTTGCACTGCTGAGAGCAAGGCCACCATGGTGAGCAAGGG	5.51363	pc3_Ribo	3	Up	CAACAACAACAACAACAACAACAACAACAACTCAAAAATTTGAAGAGCGCATCCGTGGGCCAGCTTCTTCCTTTTACCTCGTTGCACTGCTGAGAGCAAG	5.16886
8982	TAAACTTAAGCTTGGTACCGATCGCCCAGTGAGTGACTCGCCAGGGGCAGCCCGGCTCGGCCTCAGCAATCAAATTCCCTTAGGCAGGAAGTTGGTGGCCGCAAAGAAGACGGAAATCTGGCCACCATGGTGAGCAAGGG	4.91065	pc3_Ribo	3	Down	ATCGCCCAGTGAGTGACTCGCCAGGGGCAGCCCGGCTCGGCCTCAGCGGGCGGGGAACTCTTTGGGGGTCGAGATCTCCCTCGTTCTCTCCGACGCCTCC	5.40597
8983	TAAACTTAAGCTTGGTACCGCAACCACAACAACAACAACAACAACAAGCAGTGACCATCACCACCATTGTTGTCACCTAGCTCCAGCTCAAGGTCCCTGCTGAAGGTCCCCACCTTCAAAGCCACCATGGTGAGCAAGGG	0.481845	muscle_TE	3	Up	CGCCTCCGTTTCCTCATCCAGAAACCGGCAGTGACCATCACCACCATTGTTGTCACCTAGCTCCAGCTCAAGGTCCCTGCTGAAGGTCGGAGAGCTTGGC	-0.4758
8984	TAAACTTAAGCTTGGTACCGCAACAACAACAACAACAACAACAACAACAACAACAACAACAACACACAGGGAGCTCCAGCCCTTCTCACACTCGACCCGGGAGCCGTGGAGGTACGAACTGCCACCATGGTGAGCAAGGG	-0.04969	muscle_TE	3	Down	CAACAACAACAACAACAACAACAACAACAACAACAACAACAACACACAGGGAGCTCCAGCCCTTCTCACACTCGACCCGCAGAAACCACCCACCTTCACC	0.89894
8985	TAAACTTAAGCTTGGTACCGACCGCAGCGGACAGCGCCAAGTGAAGCCTCGCTTCCCCTCCGCGGCGACCAGGGCCCGAGCCGAGAGTAGCAGTTGTAGCTACCCGCCCAGAAACTATCTGCCACCATGGTGAGCAAGGG	-0.223462	HEK_Andrev2015_TE	2	Up	ACCGCAGCGGACAGCGCCAAGTGAAGCCTCGCTTCCCCTCCGCGGCGACCAGGGCCCGAGCCGAGAGTAGCAGTTGTAGCTACCCGCCCAGAAACTAGAC	-0.510824
8986	TAAACTTAAGCTTGGTACCGCCTGCACTTCAAGGGCTTCTCTCTCCGGCAGCCTGTGTACTTCCCTGGAGCACTTGCTGGAGGGTCGCCGCCCAGATCCCACCAGCCAGCAAGCTAAAGCGCCACCATGGTGAGCAAGGG	-0.886205	HEK_Andrev2015_TE	2	Down	CCTGCACTTCAAGGGCTTCTCTCTCCGGCAGCCTGTGGACTTCCCTGGAGCACTTGCTGGAGCAGAGATCACAGGAAGGTCACTCTGGCCAGCAAGTAGC	-0.210102
8987	TAAACTTAAGCTTGGTACCGAACAACAACAACAACAACAACAACAACAACAACAACCCGCTGCCAGCTCTCGCACTCTGTTCTAGCTGAGACCAAGGGCTAAAGCTGGGAGACTGAAAAAGCCACCATGGTGAGCAAGGG	-0.118161	HEK_Andrev2015_TE	3	Up	CAACAACAACAACAACAACAACAACAACAACAACAACAGGACACGTGGGTGGGGGAAGCTGAGCGCTGAGACCAAGGGCTAAAGCTGGGAGACTGAAAAA	-0.39128
8988	TAAACTTAAGCTTGGTACCGGCTGGTATCGCTGCAGAGGAGCTCGGGGCAGACCCCGCACTGGCCCCAGAGCCGGCAAAACAACAACAACAACAACAACAACAACAACAACAACAGTGTAGCCACCATGGTGAGCAAGGG	-0.78663	HEK_Andrev2015_TE	2	Down	GCTGGTATCGCTGCAGAGGAGCTCGGGGCAGACCCCGCACTGGCCCCAGAGCCGGCAAAGTGGAGATCTCTACCGAGGGCAGAGACCTACCTCCCCGCAG	-0.323534
8989	TAAACTTAAGCTTGGTACCGATCTCTGACGAGATCAGCCGCACAGGCGAGGGCGCCGTCAGCCTCATCGAGCGGCGGAGGCTCAACCAGCCTCCCACCCAGGCCACTCTTCACCTCCACCGCCACCATGGTGAGCAAGGG	4.449	HEK_Andrev2015_Ribo	3	Up	CTGCTGAACGAGATCAGCCGCACAGGCGAGGGCGCCGTCAGCCTCATCGAGCGGCGGAGGCTCAACCAGCTGCTCCTGCCCCTGCTGCAGAATCAAACTG	4.03438
8990	TAAACTTAAGCTTGGTACCGAACAACAACAACAACAACAGGGGTCTCGAGGCGCCAGCCTCGCCCCCGCCCCCACCCGGGCACCATTTCTGTGCACGGAAACAGAATCCGGGTTTGAAGGGCCACCATGGTGAGCAAGGG	4.23865	HEK_Andrev2015_Ribo	3	Down	AAAAGAGGTTGTGTCGACGGAGGCAGAAGCGACGCAGATCCGAAAGTGGCGGCCTCCGGGCACCATTTCTGTGCACGGAAACAGAATCCGGGTTTGAAGG	4.66891
8991	TAAACTTAAGCTTGGTACCGAGGGTGAGTGGCAGTTATATAGACCGGCGGCGGAGCACGAGGTGACCCCAGGCCCCAGGAAAGGGAGCGAGGAAACAACAACAACAACAACAACAAGCAGGCCACCATGGTGAGCAAGGG	4.45438	muscle_Ribo	3	Up	AGGGTGAGTGGCAGTTATATAGACCGGCGGCGGAGCACGCGTGTGTGCGGACGCAGTTGCGTGAGGGGTTTGTACTATCCTCGGTGCTGTGGTGCAGAGC	3.17013
8992	TAAACTTAAGCTTGGTACCGCAACAACAACACAAGGTCGTGAAAAAAAAGGTCTTGGTCCGGCCGGCCGCCTGCCCGCCGCCTCCTCCGTGCGCCCGCCAGCCTCGCCCGCGCCGTCACCGCCACCATGGTGAGCAAGGG	2.08578	muscle_Ribo	2	Down	CAACAACAACAACAGTCTCCCCTCGCCGCATCCACTCTCCGGCCGGCCGCCTGCCCGCCGCCTCCTCCGTGCGCCCGCCAGCCTCGCCCGCGCCGTCACC	3.2725
8993	TAAACTTAAGCTTGGTACCGCGCGCAGTCTTGTCGGGATTCGACGAGGGGCAGCCTGGGGGCATCAAAAGTGGCCAGGAAGGAGCCAAGACTCCACCAGCAACAATTGAGTTGCTTCAGCGCCACCATGGTGAGCAAGGG	4.42677	HEK_Andrev2015_Ribo	2	Up	AGGATAGACCAAGGAAGAGGGGCTGGGGGGCAGCCTGGGGGCATCAAAAGTGGCCAGGAAGGAGCCAAGACTCCACCAGCAACAATTGAGTTGCTTCAGC	4.11877
8994	TAAACTTAAGCTTGGTACCGAACAACAACAAAGCGTTCTCTTCCGCCGTCGTCGCCGCCGGATACGGAGAGACTTGGCAACCACCGGCAGGCAGTGCGCCTCATCACCCTGGAGGAGGAGGCCACCATGGTGAGCAAGGG	4.27284	HEK_Andrev2015_Ribo	3	Down	AACAACAACAAAGCGTTCTCTTCCGCCGTCGTCGCCGCCATCCTCGGCGCGACTCGCTTCTTTCGGTTCTACCTGGGAGAATCCACCGCCATCCGCCACC	5.09585
8995	TAAACTTAAGCTTGGTACCGTGGCTCTGGGTCCAGCCCCTTACTTAAAGTTATTCAATCTCCTGAGCCTAACAGCAAATATCTTCCTCGTGCCATCCTGGTGGATCTAGAACCTGGGACCGCCACCATGGTGAGCAAGGG	5.24494	pc3_Ribo	3	Up	TGGCTCTGGGTCCAGCCCCTTACTTAAAGTTATTCAATCTCCTGAGCCTAACAGCATTGTAGAAACGGAACTTTTTGCTTTTCCAAAAGATCTGGAAAGC	4.93809
8996	TAAACTTAAGCTTGGTACCGCAGCGACCTGCAGCTGGACCGCATCTCTGTGTACTACAATCAAGCCACAGGTGGCAAATATCTGCGTTCCCTCCAGTCGAACAACAACAACAACAGTGAAGCCACCATGGTGAGCAAGGG	4.72716	pc3_Ribo	3	Down	CAGCGACCTGCAGCTGGACCGCATCTCTGTGTACTACAATCAAGCCACAGGTGGCAAATATCTTCCTCGTGCCATCCTGGTGGATCTAGAACCTGGGACC	5.272
8997	TAAACTTAAGCTTGGTACCGAACAACAACAACAACAACCAACAACAACAACAACAACAACAACAACAACAACACCTAGACTCGGAGCTCCATCCAAACCTCCAGCGAAGACATCCCAGCCGCCACCATGGTGAGCAAGGG	4.03197	muscle_Ribo	3	Up	AACAACAACAACAACAACAACAACAACAACAACAACAACAACAACAACAACAACAACAACAACAACAACAACAACAACAACAACAACAACAACAAGGATC	2.85216
8998	TAAACTTAAGCTTGGTACCGCAACATAAAAGCGCAGCCTGAGAGGGGGTGAGCTGACACTGCCGGCGCACCGCTGGCGATCCCCCAGGCAAACGGGGTGTCACCCAGGCTGGTAATCTTTGCCACCATGGTGAGCAAGGG	2.84696	muscle_Ribo	3	Down	CAACATAAAAGCGCAGCCTGAGAGGGGGTGAGCTGACACTGTCCCAGCTGCCACCTAGACTCGGAGCTCCATCCAAACCTCCAGCGAAGACATCCCAGCC	4.07724
8999	TAAACTTAAGCTTGGTACCGCAACAACAACAACAACAACAACAACAACAACAACAACAACAACAACAAGAGGCACCTGCTATTCCGGCGCCTCCACTCCGTCCCCCGCGGGTCTGCTCTGGCCACCATGGTGAGCAAGGG	0.187557	pc3_TE	3	Up	CAACAACAACAACAACAACAACAACAACAACAACAACAACAACAACAACAACAACAACAACAACAACAACAACAACAACAGGCCCCTCGCCGCCGCCACC	-0.095681
9000	TAAACTTAAGCTTGGTACCGCCCTAGCCGCCCCTCCCCCCAGCTAGTGAGTGCGCGAACGAGAAAGGAGGAGGGCGCTCCAGGCGATTTAGTCGTGACTGTGTGTCTCCGCCGTGGTGCAGCCACCATGGTGAGCAAGGG	-0.335833	pc3_TE	2	Down	CCCTAGCCGCCCCTCCCCCCAGCTAGTGAGTGCGCGAACGAGAAAGGAGGAGGGCGCTCCAGGCGACAGCACTGCAGACGCCATTATCCTCTGTTTCTCT	0.179199
9001	TAAACTTAAGCTTGGTACCGGACCACGCCCACGAGCCGGCTCGAACACGCCCGCGCCGCTGACTGGCGGGTGGGGTTGTCGACACGTTCAACCCGTTCTGCCCGGGTCCGACACAGTCTCGCCACCATGGTGAGCAAGGG	4.71664	HEK_Andrev2015_Ribo	3	Up	GACCACGCCCACGAGCCGGCTCGAACACGCCCGCGCCGCTGACTGGCGGGTGGGGTTGTCGACACGTTCAACCCGTTCTGCTGGCTCGAGAACGAAGTAG	4.34628
9002	TAAACTTAAGCTTGGTACCGCAACAACAACAACACCACCACACCCAGCTAATTTTTATATTTTTGGTAGAGGGGGTTTCGCCATCTTGGCCAGGCTGGTCTCAAACTCCTGACCTCAGGTGCCACCATGGTGAGCAAGGG	4.18595	HEK_Andrev2015_Ribo	2	Down	ATTACAGGTGTGTGCCACCACACCCAGCTAATTTTTATATTTTTGGTAGAGGGGGTTTCGCCATCTTGGCCAGGCTGGTCTCAAACTCCTGACCTCAGGT	4.55841
9003	TAAACTTAAGCTTGGTACCGAAAATCGGTTTTCCTGATAAAGAGCTCTTCCCGGCGCTCTCCTGGCTCCCTTCTGCCCCAGCTCCGTCTCGGCGGCGGCGGGCAGTTGCAGTGGTGCAGAGCCACCATGGTGAGCAAGGG	0.284086	pc3_TE	3	Up	AACAACAACAACAACTCCTCACGGCTCTTCCCGGCGCTCTCCTGGCTCCCTTCTGCCCCAGCTCCGTCTCGGCGGCGGCGGGCAGTTGCAGTGGTGCAGA	0.171933
9004	TAAACTTAAGCTTGGTACCGCGGTGAAGCCCCAGACCACAGCTATCAGTCCCTTCGTGTGACGTCTGCGCAGAAACATCTTCTGCATCTCCAGACAACAGCCGAGGCTCTGTACACTGCCGCCACCATGGTGAGCAAGGG	-0.0962513	pc3_TE	3	Down	CGGTGAAGCCCCAGACCACAGCTATCAGTCCCTTCGTGTGACGTCTGCGCAGAAACATCTTCTGCATCTCCAGCTCAACCGGCCCAACAAGAGGAATCCC	0.173618
9005	TAAACTTAAGCTTGGTACCGAACAACAACAACAACAACAACAACAACAACAACAACAACAACAACAACAACAACAACAACACGGGCCCGCCCGCCCGCATCCAGATTTTTGAAAAATACAGCCACCATGGTGAGCAAGGG	-0.205519	HEK_Andrev2015_TE	3	Up	AACAACAACAACAACAACAACAACAACAACAACAACAACAACAACAACAACAACAACAACAACAACAACAACAACAACAACAAGCTATAATCTTAATCTA	-0.418983
9006	TAAACTTAAGCTTGGTACCGAACAACAACAACAACAACAACAACAGGGGCAAGGCCTTTCCCAGTGTCCCCACGCGGAAGAGATTAAAGGCGAAGAGGAAGAAGAGCAAGAAGGGCAACCGCCACCATGGTGAGCAAGGG	-0.412891	HEK_Andrev2015_TE	3	Down	CGCATAAGTTGTCAGTCCCCAGCAGTGTTTGGGAGCCTTAACAGGCTTGCTAAGTGCCTGAGATTAAAGGCGAAGAGGAAGAAGAGCAAGAAGGGCAACC	-0.123871
9007	TAAACTTAAGCTTGGTACCGGTGAAGAGCTTTGCATTGTGGGAAGTCTTTCCTTTCTCGTTCTTTATTTTGAGAGGATTGAGAATTGTGTATCTTGACATTTGACAGGAGCTTGCTTTCCGCCACCATGGTGAGCAAGGG	5.46014	pc3_Ribo	2	Up	CTCCCTGTTCCAGGAATAACTTGAGTGCCGGGACATTGCATCTTTATTTTGAGAGGATTGAGAATTGTGTATCTTGACATTTGACAGGAGCTTGCTTTCC	5.10747
9008	TAAACTTAAGCTTGGTACCGCAACAACAACAACAACAACAACATTGGCGAAGCGCTGCGCTCGCGCCCGGATAGCCGCTTCGGGCGCCGAGTTCCAGGACCCGCCCCCCGCGCCAGTTGCGCCACCATGGTGAGCAAGGG	4.20215	pc3_Ribo	2	Down	CAACAACAACAACAACAACAACATTGGCGAAGCGCTGCGCTCGCGCCCGGATCCCTCAGGCGGCTGCAGGCTTCAGCCTGCGCTGGTTGGTGAAACAGAG	5.04691
9009	TAAACTTAAGCTTGGTACCGCAAAAACTTCAGAGATTTAGAAACATTTGCTTAGTGTGACCTGGGAATTTGAAACAGAAAATAAATTCAGCCGTCCCATCTACTTGCTTGATAGACCCTTGCCACCATGGTGAGCAAGGG	3.59164	muscle_Ribo	3	Up	CAAAAACTTCAGAGATTTAGAAACATTTGCTTAGTGTGACCTGGGAATTTGAAACAGAACTGTTCTGAATTTTGGCTGCAGTTGGGAGTTTTCTCAGCAG	2.28714
9010	TAAACTTAAGCTTGGTACCGAGTGCCCAACCTCCTCCCCTTCTTTCCACACGCACAACCACCCCACCCCCTGTTCCTCGGCGCTGCCTACGGAGGTGGCAGCGGTCCAAGGAAGGAAGAAGCCACCATGGTGAGCAAGGG	3.12616	muscle_Ribo	3	Down	AGTGCCCAACCTCCTCCCCTTCTTTCCACACGCACAACCACCCCACCCCCTGTGGCCTGAGCTGTCCTGCCTCGCCACAATCGCACCTGCCCTAAAATAG	3.94398
9011	TAAACTTAAGCTTGGTACCGCAACAACAACAACAACAACAACAACAACAACAACAACAACAACAACAACAACAACGTCCTGCCCCGCGCCCCCAGGAGACCTGGACCAGACCACGGTCAGGCCACCATGGTGAGCAAGGG	0.2172	pc3_TE	3	Up	CAACAACAACAACAACAACAACAACAACAACAACAACAACAACAACAACAACAACAACAATCCGTGCCCCTGCGGGGAGCGCGCCGGGGCTGCCCCCCGA	-0.046136
9012	TAAACTTAAGCTTGGTACCGTGTTGGGTTTCCAGATTGCTCTTCTGGGCGTGGGAGAAGGTTCTGTCTATCAGTGCTGCGAACCTTCTCTGCCTTCGGCGCGCTTCTCAGCCGGGCCGCCGCCACCATGGTGAGCAAGGG	0.0048047	pc3_TE	3	Down	TGTTGGGTTTCCAGATTGCTCTTCTGGGCGTGGGAGAAGGTTCTGTCTATCAGTGCTGCGAGAAAGGAAAGAAACAAGTTTGCTCTCAGCGGATCTTTAA	0.358033
9013	TAAACTTAAGCTTGGTACCGAACAACAACAACAACAACAACAACAACAACAACAACAACAACAACAAATTGAGGTTGAAGACTTTTTTGTTGAGCCACTTCCACTAAACGAATAGCCACCGCCACCATGGTGAGCAAGGG	0.277679	muscle_TE	2	Up	AAGCTTACTGGTTTTGGAGTCTTGCACAGCCTCCTTAACGTGAAGACATTGAGGTTGAAGACTTTTTTGTTGAGCCACTTCCACTAAACGAATAGCCACC	-0.440477
9014	TAAACTTAAGCTTGGTACCGAGCAGGCGGAAGTAAGGGTGAGAGGAGGCTGCAACGCCGAGCGGAGGAGGCAGGAACCGGAGCGCAGAGAGAGGGATAGCTAAAACTACGTGAGCCTGGAGCCACCATGGTGAGCAAGGG	-0.321068	muscle_TE	2	Down	AGCAGGCGGAAGTAAGGGTGAGAGGAGGCTGCAACGCCGAGCGGAGGAGGCAGGAACCGGAGCGCGAGCAGTAGCTGGGTGGGCACCATCGCTGGGATCA	0.366166
9015	TAAACTTAAGCTTGGTACCGCAACAACAACAACAACAACAACAACAACAACAACCACGTGGGCGCGCAGGCGCAGCGCGGTGCAGCCCGTTCGCTCACACAAAGCCCAGACGCGGAGAAAGCCACCATGGTGAGCAAGGG	3.49746	muscle_Ribo	2	Up	GCGGCGGGCGCAGGTGTTACTGGTTGCGTCGGGTCACGTGGGCGCGCAGGCGCAGCGCGGTGCAGCCCGTTCGCTCACACAAAGCCCAGACGCGGAGAAA	2.62628
9016	TAAACTTAAGCTTGGTACCGAACAAAAAGGAAGTTATCTGGACTCAAGAGGGTCACAGCACCCTCCTGAAAACTGCAGCTTCCCCAGGGGTCCCGCGCCCAGCGTTTCCCGCCCGCCACCGCCACCATGGTGAGCAAGGG	2.80178	muscle_Ribo	2	Down	AACAAAAAGGAAGTTATCTGGACTCAAGAGGGTCACAGCACCCTCCTGAAAACTGCAGCTTCCTTCTCACCTTGAAGAATAATCCTAGAAAACTCACAAA	3.84088
9017	TAAACTTAAGCTTGGTACCGAACAACAACAACAACAACAACAACAACAACAACAACAACAACAACAACAACACTGCCCCTACTTGGGCCCCACTGTCCCCAGAAAGCAGCTGCTGTGATCGCCACCATGGTGAGCAAGGG	0.222764	pc3_TE	3	Up	AACAACAACAACAACAACAACAACAACAACAACAACAACAACAACAACAACAACAACAACAACAACAACAACAACAACAACAACAACAGCGCCAGCGACC	0.039997
9018	TAAACTTAAGCTTGGTACCGCAACAACAACAACAACAACAACAACAACAACAACAACAACAACAACAACAACAACAACAGAGTGGAAGTTGCTTTTCCATCGTAGCCAAGTAAGTTCACCGCCACCATGGTGAGCAAGGG	-0.0648897	pc3_TE	3	Down	AACAACAACAACAACAACAACAACAACAACAACAACAAGCTTAGCACAGCGGGAGTTGGGAGTGGAAGTTGCTTTTCCATCGTAGCCAAGTAAGTTCACC	0.182955
9019	TAAACTTAAGCTTGGTACCGAGTCCAGACAGCCTGGGAGGGGAGAAGGAGTTGGAGCTCAAGTTGGAGACACAACAACAACAACAACAACAACAACAAGTGTCACACACCACACAGCACCGCCACCATGGTGAGCAAGGG	0.547536	muscle_TE	3	Up	AGTCCAGACAGCCTGGGAGGGGAGAAGGAGTTGGAGCTCAAGTTGGAGACAGCGAGGAGAAACCTGCCATAGCCAGGGTGTGTCTTTGATCCTCTTCAGG	-0.104878
9020	TAAACTTAAGCTTGGTACCGAACAACAACAACAACAACAACAACAACAACAACAACAACAACAACAACAACAACAACAACAACAACAACAACAACATTTTTCCCCCCTTTCCCCTTTCTTGCCACCATGGTGAGCAAGGG	-0.122485	muscle_TE	3	Down	CAACAACAACAACAACAACAACAACAACAACAACAACAACAACAACAACAACAACAACAACAACAACAACAACAACAAGTGTCACACACCACACAGCACC	0.586154
9021	TAAACTTAAGCTTGGTACCGCAACAACAACAACAACAACAACAACAACAACAACAACAACAACAACAACAACAACAACAACGTCTCGTCCGCCGGTCCTGGCTCTTCTTGTAAGCCGAGAGCCACCATGGTGAGCAAGGG	5.25618	pc3_Ribo	2	Up	AACAACAACAACAACAACAACAACAACAACAACAACAACAACAACAACAACAACAACAACAACAAGCGCCGCCTTCCGGCCCGAGTTCTGGAGACTCAAC	4.8585
9022	TAAACTTAAGCTTGGTACCGAGATCGGGGTCTGACTGTGTTGTCTAGGCTGATCTCAAACCTTTAGTCAGGAAGGACGTTGGTGTTGAGGTTAGCATACGTATCAAGGACAGTAACTACCGCCACCATGGTGAGCAAGGG	5.11311	pc3_Ribo	2	Down	CAACAACAACTGCGCGCGGCTACAGCACGGTTCGTTTTTCCTTTAGTCAGGAAGGACGTTGGTGTTGAGGTTAGCATACGTATCAAGGACAGTAACTACC	5.39418
9023	TAAACTTAAGCTTGGTACCGATCTACCTCGCGGGTGCCTCTGGTGTCTCCAGAGGTCTCCGACCCCAGCCCGCCCCCAGCCCTCCCGCCCAACAACAAGTGTCACACACCACACAGCACCGCCACCATGGTGAGCAAGGG	0.787859	muscle_TE	3	Up	ATCTACCTCGCGGGTGCCTCTGGTGTCTCCAGAGGTCTCCGACCCCAGCCCGCCCCCAGCCCTCCCGCCCAGCCCGCAGCCCCCTCCCTCTGTTCCCCGA	-0.074664
9024	TAAACTTAAGCTTGGTACCGAACAACAACAACAACAACAACAACAACAACAACAACAACAACAACAACAACAACAACAACAACAACAACAACAAGCGTCCCCCAGTAGGAGAATCACTCCGCCACCATGGTGAGCAAGGG	-0.0138067	muscle_TE	3	Down	CAACAACAACAACAACAACAACAACAACAACAACAACAACAACAACAACAACAACAACAACAACAACAACAACAACAAGTGTCACACACCACACAGCACC	0.586154
9025	TAAACTTAAGCTTGGTACCGCAACAACAACAACAACAACAACAACAACAACAGCAAACCACAGAGCCTGTCCCCAGCCCTTCGGAAGCCCCGGCGCCAGCCCAGGCCCTCGGCAGGGAGGGCCACCATGGTGAGCAAGGG	0.380469	muscle_TE	3	Up	GGGGCCCGGGTTCCTCGGCACACCCCGCTCCAGCCGCCCCCAGAGCCTGTCCCCAGCCCTTCGGAAGCCCCGGCGCCAGCCCGGGCCCTCGGCAGGGAGG	-0.325756
9026	TAAACTTAAGCTTGGTACCGCTACCCACTGGTCACTGGGCACACTGCCCCTGTGCTGGATATTGACTGGTGTCCACACATTGACAACGTTATCGCCAGTGGAGTTGGACTGTGAAGAAACGCCACCATGGTGAGCAAGGG	-0.513397	muscle_TE	3	Down	CTACCCACTGGTCACTGGGCACACTGCCCCTGTGCTGGATATTGACTGGTGTCCACACATTGACAACGTTATCGCCAGTGCCTCAGACGACACCACCATC	0.208863
9027	TAAACTTAAGCTTGGTACCGGCGCAGGTTCCCGCCGCACTCGCGCACAACAACAACAACAACAACAACAACAACAACAACAACAACAACGCCCGACTCGGCCGTCCTGAGTCCCAAATCCGCCACCATGGTGAGCAAGGG	-0.198383	HEK_Andrev2015_TE	3	Up	CAACAACAACAACAACAACAACAACAACAACAACAACAACAACAACAACAACAACAACAACAACAACACCGAATACCCTCGGCCACACCTGGCCTTCTCC	-0.540495
9028	TAAACTTAAGCTTGGTACCGCAACAACAACAACAACAACAACAACAAAACAAGTTTTCAAAGACTGGCTCTGCTGTTAAGAAGTTGTACTTAAAGCGGAGGAGCTAAGCCACCTGCCAAAGCCACCATGGTGAGCAAGGG	-0.726634	HEK_Andrev2015_TE	2	Down	AACAACAACAACAACAACAACAACAACAACAAGTTTTCAAAGACTGGCTCTGCTGTTAAGAAGTTGTACTTAAAGCGGAGGAGCTAAGCCACCTGCCAAA	-0.372014
9029	TAAACTTAAGCTTGGTACCGAACAACAACAACAACAACAACAACAACAACAACAACAACAACAACAACGCTAACGAGAGGAGTCCGAGGCGGCGGCGAGGGGCGAACGACCCGACGCAAGGCCACCATGGTGAGCAAGGG	0.14048	pc3_TE	2	Up	AACAACAACAACAACAACAACAACAACAACAACAACAACAACAACAACAACAACAACGCCGGGGCCGGGCCGGGCCGGGGGCGCGCGCTCTGCGAGCTGG	-0.165168
9030	TAAACTTAAGCTTGGTACCGTTATACCACTCTCCTCTTGGTGCTGCAGTATTACAACAACAGAAACACCCTCGGCTGGGAAGTCAGTTCGTTCTCTCCTCTCCTCTCTGAGAAGAGAAAAGCCACCATGGTGAGCAAGGG	-0.0657232	pc3_TE	3	Down	CAACAACAACAACAACAACAACAACAAGGTCCTTGTCCAGTGAAACACCCTCGGCTGGGAAGTCAGTTCGTTCTCTCCTCTCCTCTCTTCTTGTTTGAAC	0.435633
9031	TAAACTTAAGCTTGGTACCGAAGACGCGGTGGGGGGTGCGCAGGGCTGCACCCTCGAAGTCCGGCTGGAGCTGTCGCCTCCGCCGGCCTTTCTGCAAGGTCCCTGTGATCACCTGCCCGCGCCACCATGGTGAGCAAGGG	0.11233	pc3_TE	3	Up	AAGACGCGGTGGGGGGTGCGCAGGGCTGCACCCTCACACCAATTGCCCCGGCGAAGGCCGAGCCCAGAAAGTGAGTGCGCGTGAGTGTGCGCGCGCCCGC	-0.099351
9032	TAAACTTAAGCTTGGTACCGCAACAACCACAACAACAACAACAACAACAACAACAACAACAACAACAACAACAACAACAACAACAACAACAGGGAGCGCGAGCGGTGGACCCAGGCGGCCGCCACCATGGTGAGCAAGGG	-0.0816849	pc3_TE	2	Down	CAACAACAACAACAACAACAACAACAACAACAACAACAACAACAACAACAACAACAACAACAACAACAAGCACTTCACGTGACGCCGGTGCCGGGCGAAC	0.171947
9033	TAAACTTAAGCTTGGTACCGGGCACCAGCTACTCGGCCCCGCACCCTACCTGGTGCATTCCCTAGACTCTCGCACTCTGTTCTTCCGCCGCTCCGCCGTATACCAAAAGATTACAAGACAGCCACCATGGTGAGCAAGGG	4.82621	HEK_Andrev2015_Ribo	3	Up	GGCACCAGCTACTCGGCCCCGCACCCTACCTGGTGCATTCCCTAGACACCTCCGGGGTCCCTACCTGGAGATCCCCGGAGCCCCCCTTCCTGCGCCAGCC	4.49488
9034	TAAACTTAAGCTTGGTACCGAACAACAACAACAACAACAACAACAACACTCAGTCGCCGCTGCCAGCTCTCGCGGCGCGCCGCGCCCGCCCCGGGCCCCTCCGCCGCCGCCGGCCCGGACGCCACCATGGTGAGCAAGGG	4.44103	HEK_Andrev2015_Ribo	3	Down	AACAACAACAACAACAACAACAACAACACTCAGTCGCCGCTGCCAGCTCTCGCACTCTGTTCTTCCGCCGCTCCGCCGTCGCGTTTCTCTGCCGGTCGCA	4.89076
9035	TAAACTTAAGCTTGGTACCGTCTCGGTGAAGGTATTTCATTTCTCCTGTCCCCTCCCCTCCCCACCCCATTCGGCTGGGAAGTCAGTTCGTTCTCTCCTCTCCTCTCTTCTTGTTTGAACGCCACCATGGTGAGCAAGGG	0.28253	pc3_TE	3	Up	TCTCGGTGAAGGTATTTCATTTCTCCTGTCCCCTCCCCTCCCCACCCCATCTATTAATATTATTCTTTTGAAGATTCTTCGTTGTCAAGCCGCCAAAGTG	0.061033
9036	TAAACTTAAGCTTGGTACCGCAACAACAACAGTTCCCACCAGTCCAACAGCGAGGAGTGCGACGTGAGTCTGAGTCTGATCCCTCCGAAAACCGTACTTCCGGCGCTGTCTCGGAGGCCTGCCACCATGGTGAGCAAGGG	-0.161892	pc3_TE	3	Down	CAGTGTTCCCAGTTCCCACCAGTCCAACTGCGAGGAGTGCGACGTGAGTCTGAGTCTGATCCCTCCGAAAACCGTACTTCCGGCGCTGTCTCGGAGGCCT	0.164218
9037	TAAACTTAAGCTTGGTACCGAACAACAACAACAACAACAACAACAACAACAACAACGGGACAACCACAACCACAACGGCCGGGGGAGGAGAAGGCGGCAGCGGCGATTCTAGGCGGCCCAGCCACCATGGTGAGCAAGGG	0.46939	muscle_TE	3	Up	ATCTTGTGTCGGCGGCTCGGCTGTAAGGAGGTGGCAGGGACAACCACAACCACAACGGCCGGGGGAGGAGAAGGCGGCAGCGGCGATTCTAGGCGGCCCA	-0.042758
9038	TAAACTTAAGCTTGGTACCGGCATCGTCAGAGAGCTGCAAGAGGGAGGCAGCAAGGTGCGGCCGCCAGCCTGCTGTTAAGAAGTTGTACTTAAAGCGAAGGAGCTAAGCCACCACGGGAGGCCACCATGGTGAGCAAGGG	-0.458279	muscle_TE	3	Down	GCATCGTCAGAGAGCTGCAAGAGGGAGGCAGCAAGGTGCGGCCGCCAGCAGTGACACCAAGTGACCGGCACGGCTCACTGACACGCAGCTTTGGTTAAAG	0.200885
9039	TAAACTTAAGCTTGGTACCGAACAACAACAACAACAACAACAACAACAACAACAACAACAACAACAACAACGCGACCCGAGGCCTCCGCTGCGCGTGGATTCTCCTGCGAAGAGAGCCCAGCCACCATGGTGAGCAAGGG	0.210365	pc3_TE	3	Up	AACAACAACAACAACAACAACAACAACAACAACAACAACAACAACAACAACAACAACAACAGTGGGAAAAGTGTGGCTGGGTCTTCGAGGAGCCGCACCA	-0.19932
9040	TAAACTTAAGCTTGGTACCGTTCGGTCCGCCATCCTCGTCCCGTCCTCCGCCGGCCCCTGCCCCGCGCCCAGGGATCCTCCAGCTCCTTTCGCCCGCGCCCTCCGAACAACAACTGGAGGGCCACCATGGTGAGCAAGGG	-0.0276332	pc3_TE	3	Down	TTCGGTCCGCCATCCTCGTCCCGTCCTCCGCCGGCCCCTGCCCCGCGCCCAGGGATCCTCCAGCTCCTTTCGCCCGCGCCCTCCGTTCGCTCCGGACACC	0.233478
9041	TAAACTTAAGCTTGGTACCGAGATCTTCCACCTCACTCCCTCAGCCAAGCCTCCGCGAGGGCCCGCGCTCCCCTCCTCCCCGGCGGCCGCACTCACCCACTCCGGAATCGGCCCTACACGGCCACCATGGTGAGCAAGGG	0.282956	muscle_TE	3	Up	TGTGGGGGAAAAGGCCCCGGAACGAGGCCGGCCCGCGAGGGCCCGCGCTCCCCTCCTCCCCGGCGGCCGCACTCACCCACTCCGGAATCGGCCCTGTCGC	-0.524463
9042	TAAACTTAAGCTTGGTACCGTCTTGGGACATTTTTTTTCACAACAACAACAACAACAACGGGGGCAACGGTCACCTGATCTGCGGCTGTCGAGGCCGCTGAGGCAGTGGAGGCTGAGGCTGCCACCATGGTGAGCAAGGG	-0.713989	muscle_TE	3	Down	AACAACAACAACAACAACAACAACAACAACAACAACAACGGGGGCAACGGTCACCTGATCTGCGGCTGTCGAGGCCGCTGAGGCAGTGGAGGCTGAGGCT	-0.076426
9043	TAAACTTAAGCTTGGTACCGATTACGGAGCTCCCAGTGGTGAGTGTGCGGAGCGCCGAGGCTCGCGTTCCGCCGCTGCTTCCTGTCTAGTTTGTTTCGACGCCGGACCGCGTAAGAGACGGCCACCATGGTGAGCAAGGG	-0.184072	HEK_Andrev2015_TE	2	Up	ATTACGGAGCTCCCAGTGGTGAGTGTGCGGAGCGCCGAGGCTCGCGTTCCGCCGCTGCTTCCGTCGCCGGGGCGGGCGCCGCGGTGTCCCTGCCGAGCGT	-0.450094
9044	TAAACTTAAGCTTGGTACCGCAACAACAACAACAACAACAACAACAACAACAACAACAACAACAGGTTCCTGCTATTCCGGCGCCTCCACTCCGTCCCCCGCGGGTCTGCTGTGGCAGTTGCCACCATGGTGAGCAAGGG	-0.365977	HEK_Andrev2015_TE	3	Down	AACAACAACAACAACAACAACAACAACAACAACACCGTTGGGTCGGTTCCTGCTATTCCGGCGCCTCCACTCCGTCCCCCGCGGGTCTGCTCTGTGTGCC	0.033342
9045	TAAACTTAAGCTTGGTACCGCAACAACAACAACAACAACAACAACAACAACAACAACAACAACAACAACAAAGGTTGTGAAGTGGTAGTTATTCCGGCTGGAGTCCCCAGAAAGCCAGGCGCCACCATGGTGAGCAAGGG	-0.348472	HEK_Andrev2015_TE	2	Up	CAACAACAACAACAACAACAACAACAACAACAACAACAACAACAACAACAACAACAACAACAACAGTGGCTCATACTTCCTCCCAGGAGCTGAGAGAACC	-0.594299
9046	TAAACTTAAGCTTGGTACCGGCCTGAACTGTTTGTACCTCTGGGCCATATTGCAGAACCCTGCCCTTCAACAACAACAACAACAACAACAACAACAACAACAACCCTGGCAGACCCAGTCGCCACCATGGTGAGCAAGGG	-0.553526	HEK_Andrev2015_TE	2	Down	AACAACAACAACAACAACAACAACAACAACAACAACAACAACAACAACAACAACAACAACAACAACAACAACAACAACAACAACCCTGGCAGACCCAGTC	-0.247767
9047	TAAACTTAAGCTTGGTACCGCGGAGACCAGCCTACAGCCGCCTGCATCTGTATCCAGCGCCAGGTCCCGCCAGTCCCACCAGCTTGACTCTTTCAGATCATCTTCTCAAATTATCCATAGGCCACCATGGTGAGCAAGGG	3.80035	muscle_Ribo	2	Up	CGGAGACCAGCCTACAGCCGCCTGCATCTGTATCCAGCGCCAGGTCCCGCCAGTCCCAGCTGCGCGCGCCCCCCAGTCCCGCACCCGTTCGGCCCAGGCT	2.38242
9048	TAAACTTAAGCTTGGTACCGAGGCCCCACCCGCTGGTGGCCCGGTCCGCGTGTGCGCCGACTCTCGCACTCTCCTCGCTCCGGGCGCCCAGGCGGGGCCGGGCGAGGAGTCCAGAGAGCCGCCACCATGGTGAGCAAGGG	2.54398	muscle_Ribo	2	Down	AGGCCCCACCCGCTGGTGGCCCGGTCCGCGTGTGCGCCGACTCTCGCACTCTCCTCGCTCCGGGCGCCCAGACTCTGAGAGAGAGCGACGGCCATCATAG	3.71492
9049	TAAACTTAAGCTTGGTACCGCAACAACAACAACAACAACAACAACAACAACAAGCGCCGCCGCCGGTTCGTCTACTCTTTCCTTCAGCCGCCTCCTTTCAACCTTGTCAACCCGTCGGCGGCCACCATGGTGAGCAAGGG	0.00976703	muscle_TE	2	Up	GTGGGCGGGGCCTCCTTGAGGACCCCGGGCTGGGCGCCGCCGCCGGTTCGTCTACTCTTTCCTTCAGCCGCCTCCTTTCAACCTTGTCAACCCGTCGGCG	-0.758399
9050	TAAACTTAAGCTTGGTACCGAGACACTGGCGGCTAGAGGGGCCCGGACTTGCCCTCCCAGCTCTAACTTCCGCCGGAAGTGCCTTCAGTTGCTTTTCCATCGTAGCCAAGTAAGTTCACCGCCACCATGGTGAGCAAGGG	-0.89781	muscle_TE	2	Down	AGACACTGGCGGCTAGAGGGGCCCGGACTTGCCCTCCCAGCTCTAACTTCCGCCGGAAGTGCCTTCCAGCCGCAGGCGCCCTTCTTCTTCTGTGCGCTCG	-0.137295
9051	TAAACTTAAGCTTGGTACCGGAGCGCATCCCGGCCATCCGCCCGCGCTCGGCCCCGCAGCGCAGCTGCTGCAGATCCCAGAGCACCCCGGGTCCCGCCAGCCCCTCACACTCCCAGCAAAGCCACCATGGTGAGCAAGGG	0.406752	muscle_TE	3	Up	GAGCGCATCCCGGCCATCCGCCCGCGCTCGGCCCCGCAGCGCAGCTGCTGCAGATCCGCGGGGGCCGCCACCTCCTCCGGGGGCTGGCAGCGACAGGACT	-0.163746
9052	TAAACTTAAGCTTGGTACCGGAATCCTGCGGTCCCAGCGTCGCTCCGGACGCTGCCAACCTGTTCTCTCCGATTCCCCATCACCAATTCGGCTGGGGCGCCCTGCAAGGCCGCAGGCAGGGCCACCATGGTGAGCAAGGG	-0.507372	muscle_TE	3	Down	AACAACAACAACAACAACAACAACAACAACATTGCTGCGCAGCAGTCTCCGATTCCCCATCACCAATTCGGCTGGGGCGCCCTGCAAGGCCGCAGGCAGG	0.253796
9053	TAAACTTAAGCTTGGTACCGAACAACAACAACAACAACAACAACAACAACAACAACAACAACAACAACAACAACATCCTTCTTTCCTTTAGACTCTTTAAAGAATAACATCTTATTGTGGGCCACCATGGTGAGCAAGGG	3.48754	muscle_Ribo	3	Up	AACAACAACAACAACAACAACAACAACAACAACAACAACAACAACAACAACAACATCCTTCTTTCCTTTTTGCTGGTAGGGCCGGGTGGTTGCTGCCGAA	2.6159
9054	TAAACTTAAGCTTGGTACCGAACAACAACAACAACTGCCACCGGTGCACCCAGTCACAACAACAACAACAGACTATCCGCTTCCATCCGTCGCGCAGACCCTGCCGGAGCCGCTGCCGCTGCCACCATGGTGAGCAAGGG	3.30686	muscle_Ribo	3	Down	AACAACAACAACAACTGCCACCGGTGCACCCAGTCCGCTCACCCAGCCCAGTCCGTCCGGTCCTCACCGCCTGCCGGCCGGCCCACCCCCCACCGCAGCC	4.81105
9055	TAAACTTAAGCTTGGTACCGGGACAACAAATCCCGGGGGCTAGAGCAGGCCAGGTCATCTTTGGGTGGTGGAGTGCAAAGGGGTCCTGGTCCGCGCCAGAGCCCAGCGCGCCTCGTCGCCGCCACCATGGTGAGCAAGGG	5.54033	pc3_Ribo	3	Up	CAACAACAAATCCCGGGGGCTAGAGCAGGCCAGGTCATCTTTGGGTGGTGGAGTGCAAAGGAGGCGACCTGCAACAGAGGAGTCCCGGTCACCAGCAACC	4.90127
9056	TAAACTTAAGCTTGGTACCGTTGCTGGACACCCGGTTGCTGCTTGCTGTGAGTGTCTCTAGGGTGATACGTGGGTGATCCACTTCGTGTGCTGAAACTTGCTTTCTACCAGCTAAGAACCGCCACCATGGTGAGCAAGGG	5.09453	pc3_Ribo	3	Down	AACAACAACACCCGGTTGCTGCTTGCTGTGAGTGTCTCTAGGGTGATACGTGGGTGAGAAAGGTCCTGGTCCGCGCCAGAGCCCAGCGCGCCTCGTCGCC	5.52835
9057	TAAACTTAAGCTTGGTACCGAAGCAACTCTCCTCCAACTGTCTTTAGGGATAACCCTGAGCGGGTAGCCGCTCTACTCTATACCTTCCACTCCGTCCCCCGCGGGTCTGCTCTGTGTGCCGCCACCATGGTGAGCAAGGG	4.79192	HEK_Andrev2015_Ribo	3	Up	AAGCAACTCTCCTCCAACTGTCTTTAGGGATAACCCTGAGCGGGCAGCCGCTCTACTCTATACCTAACTTTATCCGTACCAGATACCTAGCCTCACTCAG	4.47236
9058	TAAACTTAAGCTTGGTACCGAACAACAACAACAACAACAACAACAACAACAACACCGTTGGGTCGGTTCCTGCTATTCCGGCGCCTCCAGTGCCGCAGCCCCCTAGGAGTCCAGAGAGCCGCCACCATGGTGAGCAAGGG	4.1819	HEK_Andrev2015_Ribo	3	Down	AACAACAACAACAACAACAACAACAACAACAACACCGTTGGGTCGGTTCCTGCTATTCCGGCGCCTCCACTCCGTCCCCCGCGGGTCTGCTCTGTGTGCC	4.70797
9059	TAAACTTAAGCTTGGTACCGTTCCCCACTCTACAGCAACCAGCAGTACGCTTGTGTCAAAGATCTCTCTGCTGCCAATCGCATTCCGCCGCTCCGCCGTCGCGTTTCTCTGCCGGTCGCAGCCACCATGGTGAGCAAGGG	4.69861	HEK_Andrev2015_Ribo	3	Up	TTCCCCACTCTACAGCAACCAGCAGTACGCTTGTGTCAAAGATCTCTCTGCTGCCAATCGCATTGATCCTGTGTTTGAAACCCTGCGCACTGGGGTGATC	4.37942
9060	TAAACTTAAGCTTGGTACCGAACAACAACAAATTTCGTCTTAGCCACGCAGAAGTCGCGTGTCTAGTTCTGGTCCTCCCCGCTTTGCAGTTTGTTTCGCAACAAGCAAACTCTGCACAAGGCCACCATGGTGAGCAAGGG	2.93513	HEK_Andrev2015_Ribo	2	Down	AACAACAACAAATTTCGTCTTAGCCACGCAGAAGTCGCGTGTCTAGTTCTGGTCCTCCCCGCTTTGCAGTTTGTTTCGACGCCGGACCGCGTAAGAGACG	4.60134
9061	TAAACTTAAGCTTGGTACCGAACAACAACAACAACAACAATTCCTGTCCCGCTCGGCTCCAGGCCCTGCGTGTCCCAGCCACTCGTCTGTTTGCTGTCCTGAGATTTGAAAGTGTTATCCGCCACCATGGTGAGCAAGGG	-0.377448	HEK_Andrev2015_TE	2	Up	AACAACAACAACAACAACAATTCCTGTCCCGCTCGGCTCCAGGCCCTGCGTGTCCCAGGGACTGCGGCCGGGGCGGGGTGGGGCTCTCCCCTGGCCAGGA	-0.566591
9062	TAAACTTAAGCTTGGTACCGGCCTCCCGGGTTCAAGAGATTTCCTGCCTCAGCCTCCTGAGTAGCTGGGATTACCAATCTGAGAAGAACAACCTACCTTGTCCTTGATCAAGCAGATAGAGCCACCATGGTGAGCAAGGG	-0.620094	HEK_Andrev2015_TE	2	Down	GCCTCCCGGGTTCAAGAGATTTCCTGCCTCAGCCTCCTGAGTAGCTGGGATTACAGGCATCTGCCACCACGCCCAGCTACTTTTTGTATTTTTAGTAGAG	-0.203703
9063	TAAACTTAAGCTTGGTACCGAAATTAACGTACTATCCTCCTTACTTTTGGGTCGGGCCCTCCGGGAAGATCGCGGCGCACAAGTTTAGTAGTAGAGTACTCGTAACACAGAACTGGCTGAGCCACCATGGTGAGCAAGGG	5.12874	pc3_Ribo	2	Up	AAATTAACGTACTATCCTCCTTACTTTTGGGTCGGGCCCTCCGGGAAGATCGCGGCCGTGCAGGCGGCCGAGGTGAAAGTGGATCGCAGCGAGCCGAAAC	4.85006
9064	TAAACTTAAGCTTGGTACCGTCCCGCGCCCCCCGTGCAGCCACCTGCTGCACTTGCCTGCCGCTGAACCGCCCGGCTGAGCCGACATTGCCGGCGTCTTGGCGATTCGGCCCGACGAGCTGCCACCATGGTGAGCAAGGG	5.07084	pc3_Ribo	3	Down	ACGCCCCGCCTCTTCCGCTTCTGTGGTCTGATCTTCCTGCGGCTGAACCGCCCGGCTGAGCCGACATTGCCGGCGTCTTGGCGATTCGGCCCGACGAGCT	5.52115
9065	TAAACTTAAGCTTGGTACCGGGGGAGAGGCAGGGGCACTCCAGGGCCCCTCGCCGGTACCTCAGCAAGGTGCCACTAGAAGCGCCAGGCTGGGGCCGCACTTTTACTTTTGACGACCACCGCCACCATGGTGAGCAAGGG	0.758863	muscle_TE	3	Up	CCAGCTCCCGCGACCGCCTCTCCTGCCCCTCGCCGGTACCTCAGCAAGGTGCCACTAGAAGCGCCAGGCTGGGGCCGCCTCTGAGCGCCCCGCGGGGGCC	-0.250818
9066	TAAACTTAAGCTTGGTACCGCAACAACGAGAGTTGGTTGGTGTTGGGCCGGAGGAAAGACAACAACAACGTCGCTGGAGGAGAGGTCCGGGCTCTCCAGGAAGGTGGCTGCGGCGACAAAGCCACCATGGTGAGCAAGGG	-0.83776	muscle_TE	2	Down	CAACAACAACAACAACAACAACAACAACAACAACAACAACAACAACAACGTCGCTGGAGGAGAGGTCCGGGCTCTCCAGGAAGGTGGCTGCGGCGACAAA	-0.224906
9067	TAAACTTAAGCTTGGTACCGAACAACAACAACAACAACAACAACAACAACAACAACAACAACAACAACAACAACAACACCATCCCTGAGGATTGGGCTGGTACCCGCGTCTCTCGGAGTTGCCACCATGGTGAGCAAGGG	0.227451	pc3_TE	3	Up	CAACAACAACAACAACAACAACAACAACAACAACAACAACAACAACAACAACAACAACAACAACAACAAGGGGAGCTGCGTAGCTCCCGGCCCCGCGGCC	-0.074561
9068	TAAACTTAAGCTTGGTACCGCAACAACAGGTCCCAGCGCCTTCCCACGGAGCAGCGTCACCTGCCCTAGGAGACGCAGCCGCCGGACCCTGCCCAGGGCACCCACGCCTCGGCGACCACCGCCACCATGGTGAGCAAGGG	-0.224182	pc3_TE	3	Down	GCTCGACAACCACTGCCACCCCCCAAGCTCGGCTTGTCACCTGCCCTAGGAGACGCAGCCGCCGGACCCTGCCCAGGGCACCCACGCCTCGGCGACCACC	0.19353
9069	TAAACTTAAGCTTGGTACCGCAACAACAACAACAACAACAACAACAACAACAACAACGGTCATCTCCGGCGCTTCTAGGGCTGGTTCCCGTCATCTTCGGGAGCCGTGGAGCGTGGGGCGGCCACCATGGTGAGCAAGGG	0.133772	pc3_TE	2	Up	GCCGGAAGTGGCCCCAGCCTCGAGGCCGGGCGTCTTCGGTCATCTCCGGCGCTTCTAGGGCTGGTTCCCGTCATCTTCGGGAGCCGTGGAGCGTGGGGCG	-0.073311
9070	TAAACTTAAGCTTGGTACCGCAACAACAACAACAACAACAACAACAACAACAACAACAAAAAAGCGACCTTTTCTGAGCGCGTTTGTTCTCAGCTTGAAGAAGATTCTGCAGTCCTTATAGCCACCATGGTGAGCAAGGG	-0.579772	pc3_TE	3	Down	CAACAACAACAACAACAACAACAACAACAACAACAACAAAAAAGCGACCTTTTCTGAGCGCGTTTGCCTGTTGAGTGGTAGCCTTTCCCCTCAACCAGCA	0.109066
9071	TAAACTTAAGCTTGGTACCGGAGGCTGAGGCGGCGGCGGCGGCGCTGCGGCGGGTTCGGTGGGCCCAATCCCGGGGCGGTGCGGGAGCCTCTGCGCAAGCAGTTTCTGTCTGAGGAGAACGCCACCATGGTGAGCAAGGG	-0.320227	HEK_Andrev2015_TE	2	Up	GAGGCTGAGGCGGCGGCGGCGGCGCTGCGGCGGGTTCGGTGGGCCCAATCCCGGGGCGGTGCGGCTGTTTCGGGCGCGGGCCCCGCTTTTCCGCACCCTG	-0.484782
9072	TAAACTTAAGCTTGGTACCGTGAATCAGTTGTTTATTGAATTTAGCAAGTTAATTGCCAGATTGACATTTTGCTTTATAGTTTATACAAGCTTGTGTGTACATTGGACATAAAAGAAGAAGCCACCATGGTGAGCAAGGG	-0.657146	HEK_Andrev2015_TE	2	Down	TGAATCAGTTGTCTATTGAATTTAGCAAGTTAATTGCCAGATTGACATTTTGCTTTATAGTTTATACAAGCTTGTGTGTGTTTTTTTCTCGCAGAGAACC	-0.294638
9073	TAAACTTAAGCTTGGTACCGAACAACAACAACAACTCTTCTGGCTGACCACACAGTTCTTGTATTAAGATACTTCTTTAACTGCAACTTTTGGAGTGACTTTTCCACAGGAACTTCTGCAGCCACCATGGTGAGCAAGGG	0.84475	muscle_TE	3	Up	ACTGTTGCTCTCCTGTCTTCTGGCTGACCACACAGTTCTTGTATTAAGATACTTCTTTAACTTTCTCAGGATTGTTTCTCTTAGATCCAGTGAGAATAAG	-0.391036
9074	TAAACTTAAGCTTGGTACCGGTGTGCTGAGTCCGCACATAGAAGAATCAAAAAAGTCCAAAAAGTAACTGGAGAGAAAGTGGTTCTCAGGATTGTTTCTCTTAGATCCAGTGAGAATAAGGCCACCATGGTGAGCAAGGG	-0.932896	muscle_TE	2	Down	GTGTGCTGAGTCCGCACATAGAAGAATCAAAAAAGTCCAAAAAGTAACTGGAGAGAAAGTGGGCAACTTTTGGAGTGACTTTTCCACAGGAACTTCTGCA	0.503978
9075	TAAACTTAAGCTTGGTACCGCCCCCATCCTACACCCAGGCAGCTCGTAACTCTCTTTCAGTCCTAGGGAGTTGAGGCTATTTTTGTTTGAAGCTGATACTTCTAGTTATAGTTTGGCTTGGCCACCATGGTGAGCAAGGG	5.36949	pc3_Ribo	3	Up	CTCTAGAGTGCCAAAAAAGAAAAAAAAAAGTGCTGAAGAGTCCTAGGGAGTTGAGGCTATTTTTGTTTGAAGCTGATACTTCTAGCTGAGCCACAAGTGC	4.99693
9076	TAAACTTAAGCTTGGTACCGCTCTAGAGTGCCAAAAAAGAAAAAAAAAAGTGCTGAAGCATCCTCTCTCTCTCTCTCTCTCTGAATCTCTCTCTGCAGAAACCACCCACCTTCACCAAGTGCCACCATGGTGAGCAAGGG	4.87757	pc3_Ribo	3	Down	CCCCCATCCTACACCCAGGCAGCTCGTAACTCTCTTTCCATCCTCTCTCTCTCTCTCTCTCTGAATCTCTCTCTGCAGAAACCACCCACCTTCACCAAGT	5.22637
9077	TAAACTTAAGCTTGGTACCGCAACAACAACAACAACAACAACAACAACAACAACAACAACAACAACAAGGCTTGGGAAAGGGCTGTGTGGGTTCCCTGGCTTCTTGCCGCCGCCGCCGCCGCCACCATGGTGAGCAAGGG	0.192189	pc3_TE	3	Up	CAACAACAACAACAACAACAACAACAACAACAACAACAACAACAACAGTGGGGCAGGAGACCCTGTAGGAGGACCCCGGGCCGCAGGCCCCTGAGGAGCG	-0.47514
9078	TAAACTTAAGCTTGGTACCGAAACCCCTTTAAGAAGGATCAATAGCCTCGGGCGAGGCCGTCCGGCCGCTACCCCTCCTGCTCGGCCGCCGCAGTCGCCGTCGCCGCCGCCGCCGCCGCCGCCACCATGGTGAGCAAGGG	-0.644325	pc3_TE	2	Down	CCCTATCTCTCTCCCCGCTCCCCAGCCTCGGGCGAGGCCGTCCGGCCGCTACCCCTCCTGCTCGGCCGCCGCAGTCGCCGTCGCCGCCGCCGCCGCCGCC	0.072493
9079	TAAACTTAAGCTTGGTACCGCCTGGTGGGGGAGGGGAGGGGAGGCGTGTGTGTCGGCCGGGGCCACTAGGCACTTTCCCCATCACACTCACACGCACGCTCACACTTTTTATTTGCCATAGCCACCATGGTGAGCAAGGG	4.48229	muscle_Ribo	3	Up	CCTGGTGGGGGAGGGGAGGGGAGGCGTGTGTGTCGGCCGGGGCCACTAGGCGCTCACTGTTCTCTCCCTCCGCGCAGCCGAGCCACATCGCTCAGACACC	2.68448
9080	TAAACTTAAGCTTGGTACCGTTAATCTTTTCTGCTGTGAAACATTTCAAGATTTATTGATTTTTTTTTTTCGCTCACTGTTCTCTCCCTGGAGAAGGAATCAACTTTTGAAACTTTCTCCGCCACCATGGTGAGCAAGGG	2.69463	muscle_Ribo	3	Down	TTAATCTTTTCTGCTGTGAAACATTTCAAGATTTATTGATTTTTTTTTTTCACTTTCCCCATCACACTCACACGCACGCTCACACTTTTTATTTGCCATA	4.61857
9081	TAAACTTAAGCTTGGTACCGCGGTGTTCCCGGCTGCTATAGAGCCGGGTGAGAGAGCGAGCGCCCGACGGCGGGTGTTACACAGTCTTGACTGTGTAGTTTTGTTTTTAGGATTAGAGGCGCCACCATGGTGAGCAAGGG	5.11277	pc3_Ribo	3	Up	CGGTGTTCCCGGCTGCTATAGAGCCGGGTGAGAGAGCGAGCGCCCGTCGGCGGGTGTCGAGGGCGGGTTGCCTCGCGCTGACCCTTCCCGCCCTCCTTCT	4.76474
9082	TAAACTTAAGCTTGGTACCGTAGGCCGCTTGCGTCTGGGCCTGGCAGAAGGGACCGGGTGGGGATTTTCTGGCATCCTTAAACAACAACAACAACAACAACAACAACAACAACAGAGGCTGCCACCATGGTGAGCAAGGG	4.51619	pc3_Ribo	2	Down	TAGGCCGCTTGCGTCTGGGCCTGGCAGAAGGGACCGGGTGGGGATTTTCTGGCATCCTTAAATCTTGTGTCAAGGATTGGTTATAATATAACCAGAAACC	4.9899
9083	TAAACTTAAGCTTGGTACCGCTCAAGATTCACAGCATCTCAGACACAGCCTAGGTTGTGGCTCGCTTGGTTCCCTTGTTCGTGCCGCAGCTCTCTCCCTTTCTTACCTCCCCACCAGATCGCCACCATGGTGAGCAAGGG	4.6609	HEK_Andrev2015_Ribo	3	Up	CCTTTCAACCTTGTCAACCCGTCGGCGCGGCCTCTGGTGCAGCGGCGGCGGCTCCTGTTCCTGCCGCAGCTCTCTCCCTTTCTTACCTCCCCACCAGATC	4.29089
9084	TAAACTTAAGCTTGGTACCGCAACAACAACACAACAACAACAACAACAACAAGGGGGCCGGTGGGGGTCGTGGGGCCTCCCCCACCCGAGTACAGGCGAGCGAGCGGCATCCGGGCGGACGCCACCATGGTGAGCAAGGG	4.20062	HEK_Andrev2015_Ribo	3	Down	CCCGCGCGTGGACGGTTGGGATTAGCGGCCGCGGGGGCCGGTGGGGGTCGTGGGGCCTCCCCCACCCGAGTACAGGCGAGCGAGCGGCATCCGGGCGGAC	4.56228
9085	TAAACTTAAGCTTGGTACCGCAACAACAACAACAACAACAACAACACAACAACAACAACAACAACAACACTGCACGTGGGTTTTGACAACTTCGAGCAGGCTCCCAGCTGCGTTGGCGACGCCACCATGGTGAGCAAGGG	0.229748	pc3_TE	3	Up	AACAACAACAACAACAACAACAACAACAACAACAACAACAACAACAACAGTGACAGAGCGCTTTACGACAGTTGCTTTGAGGCAGTACCGGAGGAGAAAG	-0.15725
9086	TAAACTTAAGCTTGGTACCGGGCCGCCCTGTTCCCCGCGCTGCGGCCTGGCGGCTTCCAGGCGCACTACCGCGAAGAGGACGGGGACTTGGTCAACAGAATTGTGCGGGCGCGGGGAATTGCCACCATGGTGAGCAAGGG	-0.130652	pc3_TE	2	Down	GGCCGCCCTGTTCCCCGCGCTGCGGCCTGGCGGCTTCCAGGCGCACTACCGCGAAGAGGACGGGGACTTGGTTGCCTTTTCCAGTGACGAGGAATTGACA	0.088548
9087	TAAACTTAAGCTTGGTACCGAACAACAACAACAACAACAACAACAACAACAACACAGCCTGGGTAGGCTTGAGCTGAGCTCGAGTGAGGGCCCTGCCTGCCCACAGCAACGACAACAACAGCCACCATGGTGAGCAAGGG	0.24137	muscle_TE	3	Up	GGGGCACTGGCGCACACGAGGTGGGGTCTCTGTCCAGCCTGGGTAGGCTTGAGCTGAGCTCGAGTGAGGGCCCTGCCTGCCCACAGCACGGGGCCCCAGC	-0.342056
9088	TAAACTTAAGCTTGGTACCGGTGGTACCAGGACTTAGACTAATCAAGTCTGCAGTCTACGGCGAGGCACAGGCCAGCCCAGCTCCACGAGGACTCGGCCCAGGCTAAGTTAGCCCTCACCGCCACCATGGTGAGCAAGGG	-0.482756	muscle_TE	3	Down	AACAACACTCGGCTCTGCCCCTCACAGTCTGCAGTCTACGGCGAGGCACAGGCCAGCCCAGCTCCACGAGGACTGAACAAGGTGCTGTCTCACTGCCACC	0.796062
9089	TAAACTTAAGCTTGGTACCGGACTAGGGTTTGAAGACTGCTCCTAGACTCGGAGCTCCATCCAAACCTCCTCGGAGGAAGAGCTCAGGCCACTGAGGCGGCTCCCAGCTGCGCAAACGAAGCCACCATGGTGAGCAAGGG	3.50122	muscle_Ribo	3	Up	CAACAACAACAACAACAAAGGAGCTGGATCAGATCTGAATCCAGAGGCTCTCGGAGGAAGAGCTCAGGCCACTGAGGCGGCTCCCAGCTGCGTTGGCGAC	2.42927
9090	TAAACTTAAGCTTGGTACCGGCTGGAGTCAACAACAACAACAACAACAACAACAACAACAACAACAACAACAGACCCGGTTTACTGGAATTGCTCTGGCGATCGAGGGATCCTATCTATTGCCACCATGGTGAGCAAGGG	2.80232	muscle_Ribo	3	Down	CAACAACAACAACAACAACAACAACAAGAGAGCGGTTGCGCAGTGAAGGCTAGACCCGGTTTACTGGAATTGCTCTGGCGATCGAGGGATCCTATCTATT	3.76462
9091	TAAACTTAAGCTTGGTACCGCCCGCATCTTATTAGCAACCAGGGAGATTTCTCGTTTTTCCTTTAGTCAGGAAGGACGTTAGGGTGAAGAAGGGCTGGGGCCAGCCCAGGACAGAGGAAGGCCACCATGGTGAGCAAGGG	5.25437	pc3_Ribo	3	Up	TTTTCTCAGCACGCTGGCCTGGGGCACGGCCGTTCCTCCTGCCCAGCCACGTTGGGGTACAGGGTGAAGAAGGGCTGGGGCCAGCCCAGGACAGAGGAAG	4.74974
9092	TAAACTTAAGCTTGGTACCGCAGTGCTGCAGCCGCTGCCGCCGATTCCGGATCTCATTGCCACGCGCCCCCGACGACCGCCCGACGTGCATTCCCGATTTGTTTTCCTTCTAGTACAATCGCCACCATGGTGAGCAAGGG	4.76169	pc3_Ribo	2	Down	CAGTGCTGCAGCCGCTGCCGCCGATTCCGGATCTCATTGCCACGCGCCCCCGACGACCGCCCGACGTGCATTCCCGATTCCTTTTGGTTCCAAGTCCAAA	5.24746
9093	TAAACTTAAGCTTGGTACCGAAAAGCACCCTGGTAAATAGAGTACAACAACAACAACAACAACAACCGGAGCCGCCGAGAGCCTTAGTCACACGCACGCTCACACTTTTTATTTGCCATAGCCACCATGGTGAGCAAGGG	4.46899	muscle_Ribo	3	Up	CAACAACAACAACAACAACAACAACAACAACAACAACAACAACAACCGGAGCCGCCGAGAGCCTTAGCCGACGGAAACTGGACACTGGACCGGCAGCGCC	2.98349
9094	TAAACTTAAGCTTGGTACCGTTAAAGTTTTCTGCTGTGAAACATTTCAAGATTTATTGATTTTTTTACCGGCGCGGTGTCGTTCCAGATCCCTGAGGAAACCCAGACCCAAGACCAACCGGCCACCATGGTGAGCAAGGG	1.62927	muscle_Ribo	2	Down	AACAACAACAACAACAACAACAACAAGACGTCCTGCAAGGTTTTAAACCGGCGCGGTGTCGTTCCAGATCCCTGAGGAAACCCAGACCCAAGACCAACCG	2.60359
9095	TAAACTTAAGCTTGGTACCGCCCTCCTCCGTAGCCTTGCCTAGTCCTACAAGTGGAAGACCACCGACAGATACGTGCAGCAGAAACGCTTGAAAGCAGCTGAAGCTGAGAGCAAGTTAAAGCCACCATGGTGAGCAAGGG	0.0490567	pc3_TE	2	Up	CGCTGACCAGCATCATTGAGTACTACTACAAGTGGAAGACCACCGACAGATACGTGCAGCAGAAACGCTTGAAAGCAGCTGAAGCTGAGAGCAAGTTAAA	-0.31023
9096	TAAACTTAAGCTTGGTACCGCGCTGACCAGCATCATTGAGTACTGTAGGAGCCCCGAGGCCTCCGTCCTCTTCCCAGAGGTGTCGGGGCTTGGCCCCAGCCTCCATCTTCGTCTCTCAGGGCCACCATGGTGAGCAAGGG	-0.362065	pc3_TE	2	Down	CCCTCCTCCGTAGCCTTGCCTAGTGTAGGAGCCCCGAGGCCTCCGTCCTCTTCCCAGAGGTGTCGGGGCTTGGCCCCAGCCTCCATCTTCGTCTCTCAGG	0.068781
9097	TAAACTTAAGCTTGGTACCGGTGCCGCTCCGCCGACCGAAGAGGCTGGCGAAAGCAAGAAGAAGACAGGGACGGTAACAACAACAACAACAACAACAAAGCGCCCGGCCCGACCCCGGCCGCCACCATGGTGAGCAAGGG	-0.250174	HEK_Andrev2015_TE	2	Up	GTGCCGCTCCGCCGACCGAAGAGGCTGGCGAAAGCAAGAAGAAGACAGGGACGGTTTGCTGGCTGAACGAGAGCAGGAAGAAGCCATTGCTCAGTTCCCA	-0.665881
9098	TAAACTTAAGCTTGGTACCGCAACAACAACAACAACAACAACAACAACAACAACAACAACAACAACAACAACAACTTGCTGGCTGAACGAGAGCAGGAAGAAGCCATTGCTCAGTTCCCAGCCACCATGGTGAGCAAGGG	-0.76407	HEK_Andrev2015_TE	2	Down	CAACAACAACAACAACAACAACAACAACAACAACAACAACAACAACAACAACAACAACAACAACAACAACAACAACAAGGGGACAGCGAGCGTCGCGGCC	-0.320515
9099	TAAACTTAAGCTTGGTACCGAGGCCCCACCCGCTGGTGGCCCGGTCCGCGTGTGCGCCGACTCTCGCACTCTCCTCGGAACAGCGGAGAAGGTCCCCCAAAATACTCGAAGAAGATAAAGGCCACCATGGTGAGCAAGGG	4.6526	HEK_Andrev2015_Ribo	3	Up	AGGCCCCACCCGCTGGTGGCCCGGTCCGCGTGTGCGCCGACTCTCGCACTCTCCTCGCTCCGGGCGCCCAGACTCTGAGAGAGAGCGACGGCCATCATAG	4.41389
9100	TAAACTTAAGCTTGGTACCGCAACAACAACAACAACAACAACAACAACAACAACAACAAAACAACAACAACAAGTGCAGTTTCCCGGCTCTCCGCGCGGCCGGGGAAGGTCAGCGCCGTAGCCACCATGGTGAGCAAGGG	3.96534	HEK_Andrev2015_Ribo	2	Down	AACAACAACAACAACAACAACAACAACAACAACAACAACAACAACAACAACAAGTGCAGTTTCCCGGCTCTCCGCGCGGCCGGGGAAGGTCAGCGCCGTA	4.29213
9101	TAAACTTAAGCTTGGTACCGCGGCCCCCCGCATTCCCCGCCCCCACCTCCCCGCCTTGTAACAACAACAACAACAACAAGAAGCTATCCGCTATCCCCGCCCAGCCCAGCCCACCCCAGTGCCACCATGGTGAGCAAGGG	0.158999	muscle_TE	3	Up	CGGCCCCCCGCATTCCCCGCCCCCACCTCCCCGCCTTGTTGTCCAACTTCTCCCGGAGCAGCCGGAGAGCAGGCGTCGGGACGCAGCAAAGAGAGGAGAG	-0.564996
9102	TAAACTTAAGCTTGGTACCGCGGAAGTTCAGGGAGGGCGAGGCCGTGCCCCACATCCAGACCTACTGACACAGGGGAGGCTCTGTGAGTACCACACAGTGGGGAGGGGGTGGGGGCCACCGCCACCATGGTGAGCAAGGG	-0.38118	muscle_TE	2	Down	AACAACAACAACAACAACAACAACAACAACAACAGACAGACCTACTGACACAGGGGAGGCTCTGTGAGTACCACACAGTGGGGAGGGGGTGGGGGCCACC	0.330021
9103	TAAACTTAAGCTTGGTACCGAGGATAGACCAAGGAAGAGGGGCTGGGGGGCAGCCTGGGGGCATCAAAAGTGGAATAGATACGCTTGGGGCTCGGTAGCGCGGCGGGCAAGGCAGGCGCCGCCACCATGGTGAGCAAGGG	3.72193	muscle_Ribo	2	Up	CAACAAGTGAAGTCGGTGAAGGAGTAGACACACTGGGGTGAAGTGGGCAGGAGAATAGATACGCTTGGGGCTCGGTAGCGCGGCGGGCAAGGCAGGCGCC	2.26709
9104	TAAACTTAAGCTTGGTACCGTTGAGGCCGACGCTAGGGGCCCGGAAGGGAAACTGCGAGGCGAAGGTGACCGGGGACCGAGCATTTCAGATCTGCTCGGTAGAAAAGCGCCGGTGGCGTGGCCACCATGGTGAGCAAGGG	2.09204	muscle_Ribo	3	Down	TTGAGGCCGACGCTAGGGGCCCGGAAGGGAAACTGCGAGGCGAAGGTGACCGGGGACCGAGCATTTCAGATCTGCTCGGTAGACCTGGTGCACCACCACC	3.93301
9105	TAAACTTAAGCTTGGTACCGAGGCAGGGAAATCCGTCAGCCTCCAGGGACGCTCTCCCTACAGCCCCGGCGAGGGGATCGGGTCGTGGCGACCTCTCCAGATCCTGTTGTCTTGTTAACTGCCACCATGGTGAGCAAGGG	-0.210611	HEK_Andrev2015_TE	2	Up	AGGCAGGGAAATCCGTCAGCCTCCAGGGACGCTCTCCCTACAGCCCCGGCGAGGGGATCGGGTCGTGGCGACCTCTCCAGACGCCCAGGGGCTGGGCAGG	-0.552253
9106	TAAACTTAAGCTTGGTACCGAACAACAACAACAACAACAACAACAACAAAATCACTGTGTACTTAAGGGAAGTCTAGAAACCCTTGAGATTTGTGACCTGTAGAGGCCAAAGAGGTTTCAGCCACCATGGTGAGCAAGGG	-0.771582	HEK_Andrev2015_TE	2	Down	CAATTTGTTGTCATTGATTTGTAGTGTAAAAGACAACTGTACTTAAGGGAAGTCTAGAAACCCTTGAGATTTGTGACCTGTAGAGGCCAAAGAGGTTTCA	-0.275488
9107	TAAACTTAAGCTTGGTACCGGTCAGCGTCCCATCCCGGTCGGGAGTTCTCTCCAGGCGGCACGTTGCCGAGGAGAGATCGGTGCCCCCATCCGCACACTGTCCTTTGGCCACCGGACATCGCCACCATGGTGAGCAAGGG	4.75208	HEK_Andrev2015_Ribo	2	Up	GTCAGCGTCCCATCCCGGTCGGGAGTTCTCTCCAGGCGGCACGTTGCCGAGGAAACAGTGACCCTGAGCGAAGCCAAGCCGGGCGGCAGGAACTTCTGCA	4.32533
9108	TAAACTTAAGCTTGGTACCGTGGAGGAGGAGGGGCGCCGCGACCGACGCGCGCGTGAGTGGGTTTCAGACTTTCTCTCAGGATTTCCGCTGGCTCTTGTAGAGACTGCATCCCCGAGACGGCCACCATGGTGAGCAAGGG	4.29632	HEK_Andrev2015_Ribo	3	Down	GCACAGCAGTGACGACACACAAGGTTTCGGGGACTGAGTGGGTTTCAGACTTTCTCTCAGGATTTCCGCTGGCTTCAGGTTCCGGTCAGGCGTCGGGACA	4.61636
9109	TAAACTTAAGCTTGGTACCGAACAACACTCGGCTCTGCCCCTCACAGTCTGCAGTCTACGGCGAGGCACAGGCGAAAGACTTGACCACTCAAAGTCCAGCTCCCCAGAACACTGCTCGACGCCACCATGGTGAGCAAGGG	0.643012	muscle_TE	3	Up	AACAACAACAACAACACGCCTGCAGTTTTTGGCTTTCACCCCCAACCAGTGACCAAAGACTTGACCACTCAAAGTCCAGCTCCCCAGAACACTGCTCGAC	0.067053
9110	TAAACTTAAGCTTGGTACCGGGTGGACAGAGGAGCGGAGGGACGAGAGGGACAGTCTACGGCGAGGCACAGGCCAGCCCAGCTCCACGAGGACTGAACAAGGTGCTGTCTCACTGCCACCGCCACCATGGTGAGCAAGGG	0.101791	muscle_TE	3	Down	AACAACACTCGGCTCTGCCCCTCACAGTCTGCAGTCTACGGCGAGGCACAGGCCAGCCCAGCTCCACGAGGACTGAACAAGGTGCTGTCTCACTGCCACC	0.796062
9111	TAAACTTAAGCTTGGTACCGCGCCGCCGAACCCCGCGCGCCACTCGCTCGCTCAGAGGGAGGGTTCTCCTTGCATTTCTTGCCTGTTGCCTATCTTTGTCCTCTCTCTTCCGGCTTCGAGGCCACCATGGTGAGCAAGGG	-0.142643	HEK_Andrev2015_TE	2	Up	TTTTATCGTCGTCGGATTTTGAAGACTTGAACTAGACTGGGGGTTCTCCTTGCATTTCTTGCCTGTTGCCTATCTTTGTCCTCTCTCTTCCGGCTTCGAG	-0.64058
9112	TAAACTTAAGCTTGGTACCGGTCAGAACGGCGGCCAGGACGCCGGACTCGCTCAGAGGGAGGAGAAAGTGGCGAGTTCCGGATCCCTGCCTAGCGCGGCCGCGTTTCTCTGCCGGTCGCAGCCACCATGGTGAGCAAGGG	-0.324585	HEK_Andrev2015_TE	3	Down	CGCCGCCGAACCCCGCGCGCCACTCGCTCGCTCAGAGGGAGGAGAAAGTGGCGAGTTCCGGATCCCTGCCTAGCGCGGCCCAACCTTTACTCCAGAGATC	0.066804
9113	TAAACTTAAGCTTGGTACCGCTTGCGTTCAAACCGTGACAAACCGTAGAGTCCTTGAGAGCCCCGGGTTACTCCTACTTGGCGCCTCCACTCCGTCCCCCGCGGGTCTGCTCTGTGTGCGGCCACCATGGTGAGCAAGGG	-0.0268343	HEK_Andrev2015_TE	3	Up	CTTGCGTTCAAACCGTGACAAACCGTAGAGTCCTTGAGAGCCCCGGGTTACTCCTACTTGGTCATATTCCCGCGCGGGTTGCCGAAGTGGGGCAGTTGAG	-0.286035
9114	TAAACTTAAGCTTGGTACCGCTACTTCCGGCGGGGCGAAGATTGTCGCGCTCGCAACCACTGCAGCTGCGCACAGTCGCATTTCTTTACAACAACAACAACAACAACGCGTTTAGAGAAAGCCACCATGGTGAGCAAGGG	-1.76272	HEK_Andrev2015_TE	3	Down	GTGGCGGAGGCGGGGCGAAGATTGTCGCGCTCGCACCCACTGCAGCTGCGCACAGTCGCATTTCTTTCCCCGCCCCTGAGACCCTGCAGCACCATCTGTC	-0.318659
9115	TAAACTTAAGCTTGGTACCGCAGTGCTGCAGCCGCTGCCGCCGATTCCGGATCTCATTGCCACGCATTGACACCTCCAGTCCGGCCAGCCGCTCCACTCGTTGCCTTTGCATCTCCACACGCCACCATGGTGAGCAAGGG	4.49925	HEK_Andrev2015_Ribo	2	Up	GCCTGCCCCTCGCCTCGACTCCCTTTCACCAACACCGACACCCACATTGACACCTCCAGTCCGGCCAGCCGCTCCACTCGTTGCCTTTGCATCTCCACAC	4.16329
9116	TAAACTTAAGCTTGGTACCGCACTGAGCGGGACCTGCGAGCAGCGCGGGAAGTCCGCAACCCGGGGTTGGGCCCGCGGCTGCGAGGGGATCTTCTCTGGATCAAGCATTGGTGGTGAAAAGCCACCATGGTGAGCAAGGG	4.10897	HEK_Andrev2015_Ribo	2	Down	AAGGCCGCGGCACTCCCACGCGGACCCCGAAGTCCGCAACCCGGGGTTGGGCCCGCGGCTGCGAGGGGATCTTCTCTGGATCAAGCATTGGTGGTGAAAA	4.41113
9117	TAAACTTAAGCTTGGTACCGCGCTGCCAGCTCTCGCACTCTGTAGATCCTGTTTGGCGACTCGTCGCCATTCGCGGCGGGTTCGGTGGGCCCAATCCCGGGGCGGTGCGGCTGTTTCGGGGCCACCATGGTGAGCAAGGG	5.35388	pc3_Ribo	3	Up	GTTCCGCCCCGCGAGCGGCCATCTTGGAGGCTGAGGCGGCGGCGGCGGCGCTGCGGCGGGTTCGGTGGGCCCAATCCCGGGGCGGTGCGGCTGTTTCGGG	4.84506
9118	TAAACTTAAGCTTGGTACCGAGAGAAAAGTGTGTGTGTGGGCGGTGGGGGAGGGGGGAAACGGGGACCATTCCCGGAGCAGGTCGGCCTCGGCCCAGGGGCGAGTATCCGTTGCTGTGTCGCCACCATGGTGAGCAAGGG	5.08141	pc3_Ribo	3	Down	ATACAGTCCATCCGGGTTCTTTGAGATCCTGTTTGGCGACTCGTCGCCATTCCCGGAGCAGGTCGGCCTCGGCCCAGGGGCGAGTATCCGTTGCTGTGTC	5.62001
9119	TAAACTTAAGCTTGGTACCGCAACAACAACAACAACAACAACAACAACAACAACAACAACAACAACAACAACAACAACAACAGCCATCCAGTGCCATCCTCGTCGCTGCAGCGACACACGGCCACCATGGTGAGCAAGGG	5.499	pc3_Ribo	2	Up	CAACAACAACAACAACAACAACAACAACAACAACAACAACAACAACAACAACAACAACAACAACACTCTCCTCTGGCCGCCGCGCGGGAGAGAGGCCGAG	4.76489
9120	TAAACTTAAGCTTGGTACCGTTTTCTCTCTCTCTTTGACTGCAAGGCGGCGGCAGGAGAGGTTGTGGTGCTAGTTTCTCTAAGCCAAGCCACGCGCGGGTTGGCTGCATTTTTGAAGAACGCCACCATGGTGAGCAAGGG	5.07247	pc3_Ribo	3	Down	TTTTCTCTCTCTCTTTCACTGCAAGGCGGCGGCAGGAGAGGTTGTGGTGCTAGTTTCTCTAAGCCATCCAGTGCCATCCTCGTCGCTGCAGCGACACACG	5.83605
9121	TAAACTTAAGCTTGGTACCGTCGGTGAAGCCCAGATTCTCTTTGTTCCGCAGCCATTTCAGGCCCCGGACAGGCAACCACTTCTCTCCCGCGCAGGCGCAGACGGGGAAGCGGAGCCAACGCCACCATGGTGAGCAAGGG	-0.196322	HEK_Andrev2015_TE	3	Up	TCGGTGAAGCCCAGATTCTCTTTGTTCCGCAGCCATTTCAGGCCCCGGACAGGAGGCAGTGCCGCTTCGGCCGAAGGCCCGAGCGCCCGAGGCGTCTGGG	-0.346208
9122	TAAACTTAAGCTTGGTACCGCGCCTAGAGGAACTGGGCCTGAAAGGGTACCGGTGACCGCTACTGCTGCCGGTGTTTGCGTGTGGCAGGGAGCCAGGCCTGGCGAGCGGGGTGTACCAGCGCCACCATGGTGAGCAAGGG	-0.971333	HEK_Andrev2015_TE	3	Down	GAAGAAGAGGAACTGGGCCTGAAAGGGTACCGGTGACCGCTACTGCTGCCGGTGTTTGCGTGTGGCAGGGAGCCAGGCCTGGCGAGCGGGGTGTGTCGCG	-0.256843
9123	TAAACTTAAGCTTGGTACCGCAACAACAACAACAACAACAACAACCCACCCCTGCCCAGCCCGGAGCCCAGGCGAGCCAGCGCGGCGAGCAGGACAAGACACCACCTGATCGCCGCCATCGCCACCATGGTGAGCAAGGG	3.2057	muscle_Ribo	3	Up	CCGGGCCGCTGCCGAGGGGCCCTGCCCACCCCTGCCCAGCCCGGAGCCCAGGCGAGCCAGCGCGGCGAGCCTCCTCCCCTCCCGCCTGGGTCGTCCTGAG	2.19789
9124	TAAACTTAAGCTTGGTACCGTCTACCTCGCGGGTGCCTCTGGTGTCTCCAGAGGTCTCCGAGAGTCCAGGCCCCCAGCCCCTCCTCCCTCACACCCAGGAGTCTAGGTCGCCCCCTCCTTGCCACCATGGTGAGCAAGGG	3.56461	muscle_Ribo	3	Down	CCCCAGCTCCTCCTCTCTCACACCCAGGAGTCCAGACCCAGGAGTCCAGGCCCCCAGCCCCTCCTCCCTCACACCCAGGAGTCTAGGTCGCCCCCTCCTT	5.53265
9125	TAAACTTAAGCTTGGTACCGGAGGCCTACAACAACAACAACAACAACAACAACAACAACAACAACAACAACAACAACAACTGCGCACATCGCTATTGCGGTTCCGAGGCACTGGGAAGAGGCCACCATGGTGAGCAAGGG	-0.142752	HEK_Andrev2015_TE	3	Up	CAACAACAACAACAACAACAACAACAACAACAACAACAACAACAACAACAACAACAACAACACCGTAGCTAGGACTGGGGTGGCCAGGCCCAGGAAATCC	-0.444607
9126	TAAACTTAAGCTTGGTACCGGGAGTCTGGGGTTGGGGTTGGACCCCCGCGGGGACTGCGGCGCTTCGCAACAACAACAACAACAACAACAACAACAAGTTGTCTGAAGGCCGAGGCCAAGGCCACCATGGTGAGCAAGGG	-1.82459	HEK_Andrev2015_TE	2	Down	GGAGTCTGGGGTTGGGGTTGGACCCCCGCGGGGACTGCGGCGCTTCGCGAAAGCGAGCCAAGCGCCTGTCCACCCTCGGTCCTGCAGGGCCGCCGCCACA	-0.311807
9127	TAAACTTAAGCTTGGTACCGCTGGATTAGGCCCTGGTTTGCGCGTTCACCAACACCGACACCCACATTGACCGCTGCCACTCCTGTTGGCATCCCTGTCTCCAGTGATTCCCAGGTCGCAGCCACCATGGTGAGCAAGGG	5.17076	pc3_Ribo	3	Up	GCCCTCCCTGCAGGCATCGGAGGAGCCCCCACCTCAGTGCCAGGCCCTGACCGCTGCCACTCCTGTTGGCATCCCTGTCTCCAGTGATTCCCAGGTCGCA	4.8086
9128	TAAACTTAAGCTTGGTACCGGTCTGGCCCCTCCCCTCCGCCCGTCACCGCCTCCTTGAAGCTGCCGCTGTCGCTGGAGATTCTACACGCCAGGTGGTGGTGCGCTCAGAGCCAAGTCAGCGCCACCATGGTGAGCAAGGG	4.76743	pc3_Ribo	2	Down	GTCTGGCCCCTCCCCTCCGCCCGTCACCGCCTCCTTGAAGCTGCCGCTGTCGCTGCTGCTCGTTCGAGTCGCAGATCCTTGCCAGCACATTACAGAATAA	5.18727
9129	TAAACTTAAGCTTGGTACCGCCCTCAGGGGCGGCACGTAAAAACCTTTGAGGTGTCTCTCCGAGAAAAGGAATTCAATAAGGGCCCTTGGACAACAACGTGTCACACACCACACAGCACCGCCACCATGGTGAGCAAGGG	3.98793	muscle_Ribo	2	Up	CCCTCAGGGGCGGCACGTAAAAACCTTTGAGGTGTCTCTCCGAGAAAAGGAATTCAATAAGGGCCCTTGGAAACAGGAAATTGTCGAAGCTGAAGCTTCC	2.50021
9130	TAAACTTAAGCTTGGTACCGAATAAGTCCTCAAGCTGGCAGGTGGTCGGCTGCCTGTGGGGTTTCTGTCAACTAGTCGTGGAGGGAAGGAGCCCCTGCTGCGGCGCGGCGAGGCGAGGCGGCCACCATGGTGAGCAAGGG	2.78127	muscle_Ribo	3	Down	TTGTCACACCGACCTGCACCATCTCTCGCCTGCCTGTGGGGTTTCTGTCAACTAGTCGTGGAGGGAAGGAGACTCTTTAAAGAATAACATCTTATTGTGG	4.32368
9131	TAAACTTAAGCTTGGTACCGAGAGCTTTGTGCTGAACATCAGTCCGCCCGCTATCAGCGGCCATCGCGGGCGCGGCCGGAGACCGTGGGGCCCCCGGTTGCCGCCCCCTCGGGAGCCACCGCCACCATGGTGAGCAAGGG	-0.404292	HEK_Andrev2015_TE	2	Up	CAACAACAACAACAAATCGTTGTGAGCCCGCTATCAGCGGCCAGCGCGGGCGCGGCCGGAGACCGTGGGGCCCCCGGTTGCCGCCCCCTCGGGAGCCACC	-0.552594
9132	TAAACTTAAGCTTGGTACCGCAACAACAACACCAACAACAACAACAACAACAACAACTAGCCACGCAGAAGTCGCGTGTCTAGGCAAACTTGACTTCTGTCCTTTGCTCCTGCAGTTTGCGCCACCATGGTGAGCAAGGG	-0.692927	HEK_Andrev2015_TE	3	Down	CAACAACAACAACAACAACAACAACAACAACAACAACAACAACAACAACCGCCAGCCGCCCGTTGCCAGTTCTGCGCGTGTCCTGCATCTCCAGTTTGGA	-0.317662
9133	TAAACTTAAGCTTGGTACCGAAACGCGCGAAGGGCACACATCTTAGGACCCGGAGGACGTCCGGCCTCTGTGAGCCGCAACCTTTCCAAGTTCAACTGACTTTTACTTTTGACGACCACCGCCACCATGGTGAGCAAGGG	3.26335	muscle_Ribo	3	Up	CGACGCGCGAAGGGCACACATCTTAGGACCCGGAGGACGTCCGGCCTCTGTGAGCCGCAACCTTTCCAAGGGAGTGGTTGTGTGATCGCCATCTTAGGGA	2.38056
9134	TAAACTTAAGCTTGGTACCGTGACACAGAACCCTCCACCAGAGTTCTCAAATCCCCAAATACTCTGCAAAGTGCAACTTGACGGGAACTTGGAGTGGTTGTGTGATCGCCATCTTAGGGAGCCACCATGGTGAGCAAGGG	2.82842	muscle_Ribo	2	Down	TGACACAGAACCCTCCACCAGAGTTCTCAAATCCCCAAATACTCTGCAAAGTGCAACTTGACGGGAACTTTTCAACTGACTTTTACTTTTGACGACCACC	4.80573
9135	TAAACTTAAGCTTGGTACCGGCCTCTTCCTCTGCCCCGCTTCGGCCGCCTCCGTTCGGACGTCTTGCCTGTCGCTGGAGGAGAGGTCCGGGCACTCCAGGGAGCAGCTGTGAAGGAAATCGCCACCATGGTGAGCAAGGG	4.74708	HEK_Andrev2015_Ribo	3	Up	CAACAACAAATTCCTGAGGAGGACTGCCGGTCGTTCGGACGTCTTGCCTGTCGCTGGAGGAGAGGTCCGGGCTCTCCAGGAAGGTGGCTGCGGCGACAAA	4.15131
9136	TAAACTTAAGCTTGGTACCGCCACAAAAGGAACTCTGTGCGGCTGGTGATCCGAAAGGTGGGTGGCCGGGTCGCAGGCCAGCCGCGGAAGCGGAGCGGTAACTAATCGCGGGCGCTTGGGGCCACCATGGTGAGCAAGGG	3.89897	HEK_Andrev2015_Ribo	3	Down	CCACAAAAGGAACTCTGTGCGGCTGGTGATCCGAAAGGTGCAGTTCGCCCCGGAGAAACCCGGCCCCCAGCCTTCAGCCGAAACCACACGCCACTTCCTC	4.48278
9137	TAAACTTAAGCTTGGTACCGCACAACAACAACAACAACAACAACAACAACAACAACAACAACAACACTTAGACCTGTGTTGACAGAGAGCACAAGCAATATTAAATATCTTAGCAAAGCAGCCACCATGGTGAGCAAGGG	4.66018	muscle_Ribo	3	Up	AACAACAACAACAACAACAACAACAACAACAACAACAACAACAACAACAACAACAACAACAACAACAACAACAACAACAACAACAACAACAACAACGCAG	2.86054
9138	TAAACTTAAGCTTGGTACCGCGAGTTTGATCCTGTGTCTGGGATTTTTTCAAGTCTGCCTCTGAAAACAACAACAACAACAACAACAACAACAACAACAACAACAACAACAACCTTCTCCGCCACCATGGTGAGCAAGGG	2.67634	muscle_Ribo	3	Down	CGAGTTTGATCCTGTGTCTGGGATTTTTTCAAGTCTGCCTCTGAAACTTAGACCTGTGTTGACAGAGAGCACAAGCAATATTAAATATCTTAGCAAAGCA	3.92364
9139	TAAACTTAAGCTTGGTACCGGGCTCAATCACAGCTCATCAGCGTGACCAGTGGGGGACAGAGCACAGGAAAGGGACCCCCACAGTCACCTGTGTTTGAAGGCGTCTACAACAATTCCAGAGCCACCATGGTGAGCAAGGG	3.46981	muscle_Ribo	3	Up	CTGCTGAAAATCATTGTCTTTTCTGTTTGGGAGGGGACAGAGCACAGGAAAGGGACCCCCACAGTCACCTGTGTTTGAAGGCGTCTACAACAATTCCAGA	2.29157
9140	TAAACTTAAGCTTGGTACCGCCCGCTCCGTCCTCCTCGCCTGCCACCGGTGCACCCAGTCCGCTCAAACAACAAGGAGTGTGGAATTCTTCTCAGCACATCCAATATTAAAGATCTTAGCGCCACCATGGTGAGCAAGGG	3.37591	muscle_Ribo	3	Down	CCCGCTCCGTCCTCCTCGCCTGCCACCGGTGCACCCAGTCCGCTCACCCAGCCCAGTCCGTCCGGTCCTCACCGCCTGCCGGCCGGCCCACCCCCCACCG	4.6798
9141	TAAACTTAAGCTTGGTACCGACAGTCATTCTCAGCAAGAGCTCTTTGAACTCTGACATTCTCTAGTTTTACGGACTCGGCACCACAGCCCTCCGCACGCTCACACTTTTTATTTCACAAAGCCACCATGGTGAGCAAGGG	4.73618	muscle_Ribo	3	Up	ACAGTCATTCTCAGCAAGAGCTCTTTGAACTCTGACATTCTCTAGTTTTACGGACTCGGCACCACAGCCCTCTGGCTGGTAGTCCCTCTTCGCGGCTCAA	2.98781
9142	TAAACTTAAGCTTGGTACCGCCTCATCTCTGTTTCAAATCCACGACTCAACATCCTGCTCTCTCCCCATACACTATAATTGGGAGTCAGGCCCTTGTCTCGTCACTACACTAACCTTCAAGCCACCATGGTGAGCAAGGG	3.19362	muscle_Ribo	2	Down	ATTCTAACTCACACCACTGCTTCACCACTACCCTAGTCTCTCTCCCCATACACTATAATTGGGAGTCAGGCCCTTGTCTCGTCACTACACTAACCTTCAA	4.64798
9143	TAAACTTAAGCTTGGTACCGAACCGACAGGAGCCCTCAAGCTGATCTGGTCGGGACCGGATACATTATTACATCCAGTGCCATCCTCGTCGCTGCAGCGACACACGCTCTCGCCGCCGCCGCCACCATGGTGAGCAAGGG	4.6702	HEK_Andrev2015_Ribo	2	Up	AACCGACAGGAGCCCTCAAGCTGATCTGGTCGGGACCGGATACATTATTAACCCCAGTGCAGTAGGGTCCCCAGGGGCAACCTGCCCCACAGCGCCCAAG	4.16367
9144	TAAACTTAAGCTTGGTACCGCAACAACAACAACAACAACAGGAGAGGTTGTGGTGCTAGTTTCTCTAAGCACCCCAGTGCAGTAGGGTCCCCAGGGGCAACCTGCCCCACAGCGCCCAAGGCCACCATGGTGAGCAAGGG	4.24685	HEK_Andrev2015_Ribo	2	Down	CAACAACAACAACAACAACAGGAGAGGTTGTGGTGCTAGTTTCTCTAAGCCATCCAGTGCCATCCTCGTCGCTGCAGCGACACACGCTCTCGCCGCCGCC	5.386
9145	TAAACTTAAGCTTGGTACCGGGGGAGGGAGGCGGGAAGAGCGCGGCACTTCCGCTGGCCGCTGGCTCGCTGAGAGGCGCACCCGGGCGGCCAGCTGGGCTCGGAGCGGAACGGGGTCAGGGCCACCATGGTGAGCAAGGG	0.0238678	pc3_TE	2	Up	GGGGAGGGAGGCGGGAAGAGCGCGGCACTTCCGCTGGCCGCTGGCTCGCTGGCCGCTCCTGGAGGCGGCGGCGGGAGCGCAGGGGGCGCGCGGCCCGGGG	-0.266385
9146	TAAACTTAAGCTTGGTACCGAACAACAACAGCTGCCCACCCGCTCGCCCGCCCCTCCTTCTCCTCCCAGTGCCACAGAGCCGAAGCCCGAGCTGCCGCCGCAGCCACAGCCGAGGGCACTGCCACCATGGTGAGCAAGGG	0.0185543	pc3_TE	2	Down	CGCACTCTCCGCTGCCCACCCGCTCGCCCGCCCCTCCTTCTCCTCCCAGTGCCACAGAGCCGAAGCCCGAGCTGCCGCCGCAGCCACAGCCGAGGGCACT	0.339383
9147	TAAACTTAAGCTTGGTACCGCTTTCTTTTTCTAGCTGGACCAGTCCGGTACGCTCCGGGCCAGTCGGAGACACTATCCGCGCGCCCCCGCTCCCCGCACGCCCGCCGCTCCCGGCCCCGCGCCACCATGGTGAGCAAGGG	-0.194032	HEK_Andrev2015_TE	3	Up	CTTTCTTTTTCTAGCTGGACCAGTCCGGTACGCTCCGGGCCTCACCGAGGAAGTCCCACCCTGCAGGGGAACCGACTCTGGCCGGCCCTAACCCCTCTCG	-0.437884
9148	TAAACTTAAGCTTGGTACCGCCAGTTTGAGAAGCTGACCCGGGCGCTGGAGGAGGAACGGCGCCACGTCTCGGCGCAGCTGGAACGCGTCCGGACAACAGGGGAAGCGGCGGCAGGCGCCGCCACCATGGTGAGCAAGGG	-0.469579	HEK_Andrev2015_TE	2	Down	CCAGTTTGAGAAGCTGACCCGGGCGCTGGAGGAGGAACGGCGCCACGTCTCGGCGCAGCTGGAACGCGTCCGGGTCTCACCACAAGAAGCCAACCCACTC	-0.143097
9149	TAAACTTAAGCTTGGTACCGCAACAACAACAACAACAACAACAACAACAACAACAACAACAACAACAACAACAACAAGGGCTGGAGGCCTGTTCTCGAGTCCGCGCTTTTCGTCACCGCCGCCACCATGGTGAGCAAGGG	-0.202791	HEK_Andrev2015_TE	2	Up	CAACAACAACAACAACAACAACAACAACAACAACAACAACAACAACAACAACAACAAGGGCTGGCGGCCGGGGAGCTGCGTAGCTCCCGGCCCCGCGGCC	-0.427829
9150	TAAACTTAAGCTTGGTACCGGAGGGGCCGCGGGAGACGTGGTGCCGCTGCGGGCTCGCTCTGCCGTGCGCTAGGCTTGGTGGGACGGCCGGGGAGCTGCGTAGCTCCCGGCCCCGCGGCCGCCACCATGGTGAGCAAGGG	-0.544643	HEK_Andrev2015_TE	2	Down	GAGGGGCCGCGGGAGACGTGGTGCCGCTGCGGGCTCGCTCTGCCGTGCGCTAGGCTTGGTGGGAAGGCCTGTTCTCGAGTCCGCGCTTTTCGTCACCGCC	0.064315
9151	TAAACTTAAGCTTGGTACCGGACAACAACAACAACAACAACAACAACAACAACAACAACAACAACAACCGGCTATAAGCGCACGGCCTCGGCGACCCTCTCCGACCCGGCCGCCGCCGCCGCCACCATGGTGAGCAAGGG	-0.168711	HEK_Andrev2015_TE	3	Up	CAACAACAACAACAACAACAACAACAACAACAACAACAACAACAACAACAACAACAATCGAGGCGGGAGAGGGTCCGTAGCCGCGCCGCCCTGCCCCGCC	-0.403011
9152	TAAACTTAAGCTTGGTACCGGGTGCAAACACGCGGGTCAGCTGATCCGGCCCAACTGCCAACAACAGGGGCGGAGCCAATAGATTCCTTGTGCGTAGAAACGCGATTGAGAAAAGGAAAAGCCACCATGGTGAGCAAGGG	-0.444338	HEK_Andrev2015_TE	3	Down	GGTGCAAACACGCGGGTCAGCTGATCCGGCCCAACTGCGGCGTCATCCCGGCTATAAGCGCACGGCCTCGGCGACCCTCTCCGACCCGGCCGCCGCCGCC	-0.157533
9153	TAAACTTAAGCTTGGTACCGCAACAACAACAACAACAACAACAACAACAACAACCCGTCAGCTCTAGTGCCTTAGATTCCAGCGAGCTACGCAAGCAATCCTGGCCCAGCCGAGCTTGCTGCCACCATGGTGAGCAAGGG	0.0668028	muscle_TE	3	Up	GGCTGCGCCTGCGTGGTTCGTCCTCACGTGGCCGTCAAGCCCTCTAGTGCCTTAGATTCCAGCGAGCTACGCAAGCAATCCTGGCCCAGCCGAGCTTGCT	-0.600255
9154	TAAACTTAAGCTTGGTACCGAACAACAACAACAACAACAACAACAACAACAACCTTTTCGTTGAATTGTCATCTGAGCTGCCTTGAGCTGCTGGGTTGACGTGTGACTCTGGACTGCGCCGCCACCATGGTGAGCAAGGG	-0.86382	muscle_TE	2	Down	AACAACAACAACAACAACAACAACAACAACAACCTTTTCGTTGAATTGTCATCTGAGCTGCCTTGAGCTGCTGGGTTGACGTTCCAGACGCGTATAATTT	-0.293473
9155	TAAACTTAAGCTTGGTACCGAACAACAACAACAACAACAACAACAACAACAACAACAACAACAACAAGTCTGCGACCCGAGGCCTCCGCTGCGAAACAAGTGGCTGCAGGTTTGTCTACAGCCACCATGGTGAGCAAGGG	0.29561	pc3_TE	3	Up	CAACAACAACAACAACAACAACAACAACAACAACAACAACAACAACAACAGACCACAGAGCCCTGGGTTGTGGAAGAGGTGGCTGTTCCCTGTCATCAGT	-0.015681
9156	TAAACTTAAGCTTGGTACCGCTTGCCGGCTTCCTTAACAACAAGAACGGCACACTTTCATCTAATTTGGGGTATCACTGAGCTGAAGACAAAGAGAACAACAAAGACGAAGGCGGCGGCGGCCACCATGGTGAGCAAGGG	0.0983839	pc3_TE	3	Down	AGTGGTGTTTGCTTTCTCCACCAGAAGGGCACACTTTCATCTAATTTGGGGTATCACTGAGCTGAAGACAAAGAGAAGGGGGAGAAAACCTAGCAGACCA	0.507181
9157	TAAACTTAAGCTTGGTACCGCAACAACAACAACAACAACAACAACAACAACAACAACACAACAACAACAAGACCACAGAGCCCTGGGTTGTGGAAGAGGTGGCTGTTCCCTGTCATCAGTGCCACCATGGTGAGCAAGGG	0.228679	pc3_TE	2	Up	CAACAACAACAACAACAACAACAACAACAACAACAACAACAACAACAACAGACCACAGAGCCCTGGGTTGTGGAAGAGGTGGCTGTTCCCTGTCATCAGT	-0.015681
9158	TAAACTTAAGCTTGGTACCGAACAACAACAACAACAACAACAACAACAACAACAACAACAACAACAACAGAGTAATTGCGTTTTGCGAATTAGGGCGGCCTGTGCCAGAGGGACCACCTAGCCACCATGGTGAGCAAGGG	-0.0315141	pc3_TE	3	Down	AACAACAACAACAACAACAACAACAACAACAACAACAACAACAACAACCCGGTTTACTGGAATTGCTCTGGCGATCGAGGGATCCTAGTACACCGCAATC	0.256036
9159	TAAACTTAAGCTTGGTACCGATCATCCAGTGGGAGTCCGAGCCTCTGCGTCGTCCGCTTGGGACGCGCCGGCGGAGCCATATACTCCCCCTTCCCCCCATACCAAACCTTCTCTGGTTCCGCCACCATGGTGAGCAAGGG	4.5288	HEK_Andrev2015_Ribo	2	Up	ACCGTCAACTCAGTAGCCACCTCCCTCCCTGCTCAGCTGTCCAGTACTCTGGCCAGCCATATACTCCCCCTTCCCCCCATACCAAACCTTCTCTGGTTCC	4.27576
9160	TAAACTTAAGCTTGGTACCGCCCTGAATCCAGACGAGGGCGGAGACCCATAATCCGGAAGTGACCTCGAAACCTTTGAGTGGCGCGCGGAGGAGTGGCGCGCTGAGACGCCGCTCGAAGCGCCACCATGGTGAGCAAGGG	4.13788	HEK_Andrev2015_Ribo	3	Down	CCCTGAATCCAGACGAGGGCGGAGACCCATAATCCGGAAGTGACCTCGAAACCTTTTCCGGTCTTACTCACGTTGCGGCCTTCCTCGCGTCACAGCCGGG	4.57726
9161	TAAACTTAAGCTTGGTACCGCAACAACAACAACAACAACAACAACAACAACAACAACAACAACGCCGCCGCCTGAGTAGTGGGCTTAGGAAGGAAGAGTGCGCCCACCTCTGCTGCTACCGCCACCATGGTGAGCAAGGG	4.96922	pc3_Ribo	3	Up	AACAACAACAACAACAACAACAACAACAACAACAACAACAGTTCCTCAGCCTCAGTGCTTTGAAGGTGACAGCGTGAGGTGACCCATCTGGCCCGCCGCG	4.5984
9162	TAAACTTAAGCTTGGTACCGTGCCCAGACACGGTCGCCTCCACATCCAGGTCTTTGTGCTCCTCGCTTGCCGAGGAGGAGGCCCTGCTGGTTTCTGTGCGGGTGTGACTCCAGGCCCGCAGCCACCATGGTGAGCAAGGG	4.77381	pc3_Ribo	3	Down	TGCCCAGACACGGTCGCCTCCACATCCAGGTCTTTGTGCTCCTCGCTTGCCTGTTCCTTTTCCACGCATTTTCCAGGATAACTGTGACTCCAGGCCCGCA	5.23011
9163	TAAACTTAAGCTTGGTACCGGCCCCCTCCGCCACCGCCGCCGCCCGCCGGCAGGTTCCCTGGTCAGCGTCCCATCACAACAACAACGACAACAACAACAACAACACTCCTGGACTCAATCGCCACCATGGTGAGCAAGGG	5.11486	pc3_Ribo	2	Up	GCCCCCTCCGCCACCGCCGCCGCCCGCCGGCAGGTTCCCTGGTCAGCGTCCCATCCCGGTCGGGAGTTCTCTCCAGGCGGCACGTTGCCGAGGAAACAGT	4.75069
9164	TAAACTTAAGCTTGGTACCGGACAACAACAACAACAACAACAACAACAACATCGGCGGTCTGGGACTGCCAGAGCAGCTTGGTTCGAGGGCGAGCTGAGCCCTGTGCGGCCGCCGCCGCAGCCACCATGGTGAGCAAGGG	4.77842	pc3_Ribo	3	Down	AACAACAACAACAACAACAACAACAACAACATCGGCGGTCTGGGACTGCCAGAGCAGCTTGGTTCGGGCTCAGGAAGTTGCCATCTTTCTGTCTCTTATC	5.17996
9165	TAAACTTAAGCTTGGTACCGAACAACAACAACAACAACATCTAGTAGACCACAAGGTCTGGGCAACACAGCCTTGGCCCGCTTCCTAGGTCTGAGAGTCACTGGAGCTACCAGAAGCATCGCCACCATGGTGAGCAAGGG	4.71513	muscle_Ribo	3	Up	GCTTCCCCATTCCTTGCCCCATCTTCCTTTGCAAGATTTTTCCCAACCACTCTGGTCTGTCTTCCTAGGTCTGAGAGTCACTGGAGCTACCAGAAGCATC	3.69678
9166	TAAACTTAAGCTTGGTACCGAACATCCTCCTCGCCTGCCACCGGTGCACCCAGTCCGCTCACCCAGCCCAGTCCGTCCGGGTGCCTTGTGGTGACAACTGGCGGCAGCGCGCCGCGGGCCGCCACCATGGTGAGCAAGGG	2.94021	muscle_Ribo	2	Down	AACATCCTCCTCGCCTGCCACCGGTGCACCCAGTCCGCTCACCCAGCCCAGTCCGTCCGGTCCTCACCGCCTGCCGGCCGGCCCACCCCCCACCGCAGCC	4.65678
9167	TAAACTTAAGCTTGGTACCGTGGTGTATCTGGGGAGAGTGAGGAGTGGGTTGTCCAAAGCAGCCTCTCTCCTTGGACCTCCTCTCGGCCCTAAAGGGACTGGGCAGAGCCTGGCCTCGCCGCCACCATGGTGAGCAAGGG	4.44039	HEK_Andrev2015_Ribo	3	Up	CACAGCCCCACCGCTGCACTGAAGCCCAGGGCTGTGGAGCAGCCTCTCTCCTTGGACCTCCTCTCGGCCCTAAAGGGACTGGGCAGAGCCTTCCAGGACT	4.11228
9168	TAAACTTAAGCTTGGTACCGAAGTGACAGTTGAGAGATTGATCAGTTTAGTTATCTAAAAATTTCAGTCGAGCCCTTTGGGGCCTCAGACAGCGGAGTGAAGCTGGAACCATCAGGGAACGCCACCATGGTGAGCAAGGG	4.16072	HEK_Andrev2015_Ribo	2	Down	TGGTGTATCTGGGGAGAGTGAGGAGTGGGTTGTCCAAACACCAGGGAAAGAGCCCTTTGGGGCCTCAGACAGCGGAGTGAAGCTGGAACCATCAGGGAAC	4.55286
9169	TAAACTTAAGCTTGGTACCGTTCACACAAGGCTTTTGGAGGACCCGATACTGGGGGCCACCCTCACAAGCCTGAGCATACCATATTAGGCATAAAAACTTATATTAGAAAGACTGAGCTAGCCACCATGGTGAGCAAGGG	3.61309	muscle_Ribo	3	Up	TATCTTCATAATATCTTTCTTAGGGGATCAGATTTCTCTTTAGCACAAGCCTGAGCATACCATATTAGGCATAAAAACTTATATTAGAAATCATTTCTGA	2.53207
9170	TAAACTTAAGCTTGGTACCGGGAAATCTAGTTCGGACTTGTACAGTAAGGACGTCACTCAGGCAGCAGCCCCTTCTTTCTTGCCCCAGTCTCCAGTTCTCCAGTGTTCACAGGTGAGCCTGCCACCATGGTGAGCAAGGG	3.19414	muscle_Ribo	3	Down	ACAGATAAAGACTCAAGTCTGGGGACCTCCTGGTCACTCAGGCAGCAGCCCCTTCTTTCTTGCCCCAGTCTCCAGTTCTCCAGTGTTCACAGGTGAGCCT	4.21779
9171	TAAACTTAAGCTTGGTACCGCAACAACAACAACAACAACAACAACTAAGCAAGAATTGGGAGGCACGGAGACGGGGAGAGGGGGAGGCGGTCCAGGACTCACTCTGCTCCACCTCTGACTGCCACCATGGTGAGCAAGGG	0.260654	muscle_TE	3	Up	TCCAGAGGCCTGGCCGGGGTCCTGCAGTGCAGACGTTGGGAGGCACGGAGACGGGGAGAGGGGGAGGCGGTCCAGGACTCACTCTGCTCCACCTCTGACT	-0.388912
9172	TAAACTTAAGCTTGGTACCGCAACAACAACTGGCCGGGGTCCTGCAGTGCAGACGTTCCCTATCCTGATCAAGGCTTTAAGCCTAAAAGAAAGCAGATCCCAACACCTATCACTCCAGAGGCCACCATGGTGAGCAAGGG	-0.517786	muscle_TE	3	Down	CAACAACAACAACAACAACAACAACTAAGCAAGAATTCCCTATCCTGATCAAGGCTTTAAGCCTAAAAGAAAGCAGAAATAGGCACCACCAGCAATAGAG	0.415236
9173	TAAACTTAAGCTTGGTACCGCAACAACAACAACAACAACAACAACAACAACAACAACAACAACAACAACAACAACAACAACAACAACACCCTGAAGACACAGCGCATCTCCCCGCTGTAGGCCACCATGGTGAGCAAGGG	0.184231	pc3_TE	2	Up	CAACAACAACAACAACAACAACAACAACAACAACAACAACAACAACAACAACAACAACAACAACAACACCCTGCGTGGCAATCCCTGACGCACCGCCGTG	-0.114762
9174	TAAACTTAAGCTTGGTACCGCAACAACAACAACAACAACAACAACAACAGCGGTGACCACCTTCTCCCTCTAACACATTCTTCCCTTCTTCACAAACGGCCCATCAAGAGCGAGAGGGGGGCCACCATGGTGAGCAAGGG	-0.174224	pc3_TE	3	Down	CGACCCATCAGGACGCCAGAGCTGCTTCAGCGGTGACCACCTTCTCCCTCTAACACATTCTTCCCTTCTTCACAAACGGCCCATCAAGAGCGAGAGGGGG	0.154166
9175	TAAACTTAAGCTTGGTACCGAACAACAACAACAACAACAACAACAACAACAACAACAACAACAACAACAACAACAACAACAACAACAACCCTTCCAATCCGAACCCTCTCCCCCGTCTCGGCCACCATGGTGAGCAAGGG	0.205608	pc3_TE	2	Up	AACAACAACAACAACAACAACAACAACAACAACAACAACAACAACAACAACAACAACAACAACAACAACCCTGCGTGGCAATCCCTGACGCACCGCCGTG	-0.110223
9176	TAAACTTAAGCTTGGTACCGCAACAACAACAACAACAACAACAACAACAACAACAACAGAGAGTCGGAGACACTATCCGCTTCCATCCGTCGCGCAGACCCTGCCGGAGCCGCTGCCGCTGCCACCATGGTGAGCAAGGG	0.0448101	pc3_TE	2	Down	CGCCATTTTTGCTGCCCGGACGCGGAGCGAGAGGCTGAGAGAGTCGGAGACACTATCCGCTTCCATCCGTCGCGCAGACCCTGCCGGAGCCGCTGCCGCT	0.293912
9177	TAAACTTAAGCTTGGTACCGCTACGTACCGGGCCGTGCTGCTTAAGGCGGCGCTGGAGAGGGGGCGCTGAGCTGTTGGGTAAGAAGTGTAACAGAACAGACTTTACTTCGAGTGGACAAAGCCACCATGGTGAGCAAGGG	4.5051	HEK_Andrev2015_Ribo	3	Up	CTACGTACCGGGCCGTGCTGCTTAAGGCGGCGCTGGAGAGGGGGCGCTGAGCTGTTGGGTAAGAAGTGTAACAGAACAGACTTTACCACCTGAAACTGCT	4.2088
9178	TAAACTTAAGCTTGGTACCGACTTCTGCCACCCCTGTTTCAAGCAGGGGTACCAACAGACAAAAGGGAACATCTGGTAGGGACTGGGACATCTAGAAAAAAGGACAACCTGGACCCATCCGCCACCATGGTGAGCAAGGG	4.29352	HEK_Andrev2015_Ribo	3	Down	AACAACAACAAGGAGAAATCTGGCAGGTCTCTAGGCAGACAAAAGGGAACATCTGGTAGGGACTGGGACATCTAGAAAAAAGGACAACCTGGACCCATCC	4.66953
9179	TAAACTTAAGCTTGGTACCGCAACCCCCCATCCTACACCCAGGCAGCTCGTTGGCTGTGGTGGCTTCGGCAGCGGCTTCAGCAGATCGGCGGCATCAGCGGTAGCACCAGCACTAGCAGCGCCACCATGGTGAGCAAGGG	5.40597	pc3_Ribo	3	Up	CAACAACAACAACAACAACAACAGGCACTCGTGGCTGTGGTGGCTTCGGCAGCGGCTTCAGCAGATCGGCGGCATCAGCGGTAGCACCAGCACTAGCAGC	5.00758
9180	TAAACTTAAGCTTGGTACCGCAACAACAACAACAACAACAACAGGCACTCGAACTCTCTTTCCATCCTCTCTCTCTCTCTCTCTCTGAATCTCTCTCTGCAGAAACCACCCACCTTCACCGCCACCATGGTGAGCAAGGG	4.74356	pc3_Ribo	3	Down	CAACCCCCCATCCTACACCCAGGCAGCTCGTAACTCTCTTTCCATCCTCTCTCTCTCTCTCTCTCTGAATCTCTCTCTGCAGAAACCACCCACCTTCACC	5.19494
9181	TAAACTTAAGCTTGGTACCGATACCTTCTCCGAAGCGCTGCTCACCCAGGCGGCTCGGGTTGGCAAATTCGTACTCGGCGGTAACGCGTCCGGGTCTCACCACAAGAAGCCAACCCACTCGCCACCATGGTGAGCAAGGG	-0.124666	HEK_Andrev2015_TE	3	Up	ATACCTTCTCCGAAGCGCTGCTCACCCAGGCGGCTCGGGTTGGCAAATTCGTACTCGGCGGTGGCCGGGTGGGCTTGTGGCACTGAGCGGCCCGACTTGG	-0.400806
9182	TAAACTTAAGCTTGGTACCGCAACAGCCGCGGGAGACGTGGTGCCGCTGCGGGCTCGCTCTGCCGTGCGCTAGGCTTGGCAACAACAACCGAATACCCTCGGCCACACCTGGCCTTCTCCGCCACCATGGTGAGCAAGGG	-0.542189	HEK_Andrev2015_TE	3	Down	CAACAGCCGCGGGAGACGTGGTGCCGCTGCGGGCTCGCTCTGCCGTGCGCTAGGCTTGGTGGGAAGGCCTGTTCTCGAGTCCGCGCTTTTCGTCACCGCC	-0.145183
9183	TAAACTTAAGCTTGGTACCGCGCCGCCGCCCGCCCGCCAGTGCCCCAGGGCGCTGAGGTCTACACGGAGGAAGTTGCGGCATCCTTTGTTAGAAAGGTTATACCAAAAGATTACAAGACAGCCACCATGGTGAGCAAGGG	-0.162804	HEK_Andrev2015_TE	3	Up	TAAAGGTAGGAGGCGACGAGGTGCTATCAGCGCTGAGGTCTACACGGAGGAAGTTGCGGCATCCTTTGTTAGAAAGGTTATACCAAAAGATTACAAGACA	-0.463265
9184	TAAACTTAAGCTTGGTACCGCTGAGGAGGCGGCGGAGGGGGCGGGTACAACAACAACAACAACAACAACAACAACAACAACAACAACAAAACAACAACAACAACAACAACAACAACGCAGGCCACCATGGTGAGCAAGGG	-0.444877	HEK_Andrev2015_TE	3	Down	AACAACAACAACAACAACAACAACAACAACAACAACAACAACAACAACAACAACAACAACAACAACAACAACAACAACAACAACAACAACAACAACGCAG	-0.194963
9185	TAAACTTAAGCTTGGTACCGCCTCTGCCGGCTCGTACTCGGCTCCCCCACCTCGCCGCAGAGCTAGGCGCGCTCCCCCTTCCTTTCCCTCCGGCGTCCTCTCCCGGCCCTCTCGCGCTGCGCCACCATGGTGAGCAAGGG	5.25483	pc3_Ribo	2	Up	CGTGTTTCCCCTCCTGAGCGGGTGGAGGAGGCCCAAGCGGTGCTGGGCGCGCTCCCCCTTCCTTTCCCTCCGGCGTCCTCTCCCGGCCCTCTCGCGCTGC	4.9084
9186	TAAACTTAAGCTTGGTACCGCGTGTTTCCCCTCCTGAGCGGGTGGAGGAGGCCCAAGCGGTGCTGGCCCGGGAAGCCCACACTGGCGGCCACGGAGCAGAGTCCCTCACCCCCACCAGCTGCCACCATGGTGAGCAAGGG	4.79101	pc3_Ribo	2	Down	CCTCTGCCGGCTCGTACTCGGCTCCCCCACCTCGCCGCAGAGCTAGCCCGGGAAGCCCACACTGGCGGCCACGGAGCAGAGTCCCTCACCCCCACCAGCT	5.20557
9187	TAAACTTAAGCTTGGTACCGAACAACAACAACAACAACAACAACAACAACAACAACAACAACAACCGCGCAGCTGGGAGGTTGCGGACGGCAGCGAGAGCGTGCGCGGCCACGTGACGGCGCCACCATGGTGAGCAAGGG	-0.270393	HEK_Andrev2015_TE	2	Up	AACAACAACAACAACAACAACAACAACAACAACAACAACAACAAGCGCGCCGTGCCCGCGGAGAGAGCGCGGCGCGGGAGGCCGGCGGCCGGCCGGCTGC	-0.590301
9188	TAAACTTAAGCTTGGTACCGGGGCCACAACGGCTGGGTAACCCAGATCGCAACAACAACAACAACAACAACAACACTGCACATATCCAGAGCAGGGAAAGCTGTGGCTTTCTCGGGGGAGGCCACCATGGTGAGCAAGGG	-1.89735	HEK_Andrev2015_TE	3	Down	GGCGCTTATCGAAGTGTGGTCGACCTCCATCCGCCCACCGAGCACTTGGGACCCGCTGCACATATCCAGAGCAGGGAAAGCTGTGGCTTTCTCGGGGGAG	-0.297961
9189	TAAACTTAAGCTTGGTACCGAACAACAACAACAACAACAACAACAACAACAACAACAACAACAACAACAACAACAACAACAACAACAACAACAACAACCCAGACCCGCCGCGCTCCCATCGCCACCATGGTGAGCAAGGG	0.225113	pc3_TE	2	Up	AACAACAACAACAACAACAACAACAACAACAACAACAACAACAACAACAACAACAACAACAACAACAACAACAACAACAGCGCCCGGCCCGACCCCGGCC	-0.153711
9190	TAAACTTAAGCTTGGTACCGCAACAACAACAACAACAACAACAACAACAACAACAGGTGCAGCGGCACAACACCAACAACAACAACAACAACTTTCATCCTGGCGTTTGCCTGCAGCAAGGCCACCATGGTGAGCAAGGG	-0.0723392	pc3_TE	3	Down	AACAACAACAACAACAACAACAACAACAACAACAACAACAACAACAACAACAACAACAACAACAACAACAACTTTCATCCTGGCGTTTGCCTGCAGCAAG	0.268915
9191	TAAACTTAAGCTTGGTACCGCAACAACAACAACAACAACAACAAGTCGGGTCCCGGCAGCGGCTGCAGCGCTCTCGTCTTCTGCGGCTCTCGGTGCCCTCTCCTTTTCGTTTCCGGAAACGCCACCATGGTGAGCAAGGG	0.273935	pc3_TE	2	Up	AGGGGCCGGGAGAGGCCGCGTTCAGTCGGGTCCCGGCAGCGGCTGCAGCGCTCTCGTCTTCTGCGGCTCTCGGTGCCCTCTCCTTTTCGTTTCCGGAAAC	0.135593
9192	TAAACTTAAGCTTGGTACCGCAACAACCTCGGCTCTGCCCCTCACAGTCTGCAGTCTACGGCGAGGCACAGGAACAACAACAGCGCGTCGCCGCTCTTCGGTTCTGCTCTGTCCGCCGCCGCCACCATGGTGAGCAAGGG	-0.0790584	pc3_TE	2	Down	CAACAACCTCGGCTCTGCCCCTCACAGTCTGCAGTCTACGGCGAGGCACAGGCCAGCCCAGCTCCACGAGGACTGAACAAGGTGCTGTCTCACTGCCACC	0.17543
9193	TAAACTTAAGCTTGGTACCGAACAACAACAACAACAACAACAACAACAACAACAACAACAACAACAACAACGAGAAGGGCCTGAAAGGACCCGTGGACTCAGAGGCAGCCCGTGGAGCCCGCCACCATGGTGAGCAAGGG	0.0701367	pc3_TE	2	Up	CAACAACAACAACAACAACAACAACAACAACAACAACAACAACAACACAGAGCCCTGGGAGGCCGGGCCGGGCTCGGGGGCCACCCCGGGGGCCCGGGCC	-0.650427
9194	TAAACTTAAGCTTGGTACCGAACAACAACAGCAGTATTTAAGAGGTAGCAGGATTGGGCTGAGAGTGGTGTTTGCTTTCTCCACCAGAAGGGCACACTTTCATCTAATTTGGGGTATCACGCCACCATGGTGAGCAAGGG	0.102736	pc3_TE	3	Down	ACTAAGAATCGCAGTATTTAAGAGGTAGCAGGATTGGGCTGAGAGTGGTGTTTGCTTTCTCCACCAGAAGGGCACACTTTCATCTAATTTGGGGTATCAC	0.35043
9195	TAAACTTAAGCTTGGTACCGGTTGGTAAACAGATCCGGAGCGCGTGAGGGAGGGCGCAGCTCGACCCGGCCGGCCTCGTATCCGAGCCCTGCATCTGGTAAAAGCACCATTGTGAAGCAGGCCACCATGGTGAGCAAGGG	4.49179	HEK_Andrev2015_Ribo	3	Up	GCGTGCGGCCTGCCGCGAGGGCAGTGAGGGAGGGCGCAGCTCGACCCGGCCGGCCTCGTATCCGAGCCCTGCCGGCTGGCCCATTGAGGCCTGGGCCCCA	4.04817
9196	TAAACTTAAGCTTGGTACCGCCTCTAGTATACAGGTGTGGATTCAGTAGTTGCTTGATAATTCAGTTCTTATTTGGTACTATTATTGACAAAGGAAATTCATCTTCAATCGAAAGGAGAAGCCACCATGGTGAGCAAGGG	4.28014	HEK_Andrev2015_Ribo	2	Down	CCTCTAGTATACAGGTGTGGATTCAGTAGTTGCTTGATAATTCAGTTCTTATTTGGTACTATTATTGACAAAGGAAATTGATAAAGGAAATATTTTTCTC	4.55189
9197	TAAACTTAAGCTTGGTACCGAACAACAACAACAACAACAACAACAACAACAACAACAACAACAACAACAACAACAACACCAACAACAACAACAACAACAACAACAACAACAACAACCAGCGCCACCATGGTGAGCAAGGG	-0.203963	HEK_Andrev2015_TE	3	Up	AACAACAACAACAACAACAACAACAACAACAACAACAACAACAACAACAACAACAACAACAACAACAACAACAACAACAACAACAACAACGAGCTTCAGG	-0.402771
9198	TAAACTTAAGCTTGGTACCGAAAATAAACAGCCTCTACCTTGCGAGCCGTCTTCCCCAGGCGGCGGCTGGGGCAGCGGCTGGCCTGCGGGCCTTCTGCCACAGCTCCTCACCCCCTGAAAGCCACCATGGTGAGCAAGGG	-0.399104	HEK_Andrev2015_TE	3	Down	AAAATAAACAGCCTCTACCTTGCGAGCCGTCTTCCCCAGGCCTGCGTCCGAGTCTCCGCCGCTGCGGGCCCGCTCCGACGCGGAAGATCTGACTGCAGCC	-0.086499
9199	TAAACTTAAGCTTGGTACCGGCTCGCGGTTGACAGCTCAGCTGGTGCCGAGCAACTCGTGCCAGCCAGTCGTGTCTCAGCTTCGTCTGTTCCTTTTATTGCCGGGCAGGGTTGCACCATCGCCACCATGGTGAGCAAGGG	5.33904	pc3_Ribo	3	Up	GCTCGCGGTTGACAGCTCAGCTGGTGCCGAGCAACTCGTGCCAGCCAGTCGTGTCTCAGCCTGGAGAGTGCGCGCACCGCCGCCCGGGCAGCCGCTGGCT	4.93662
9200	TAAACTTAAGCTTGGTACCGCAACAACAACAACAACAACAACAACAACCTCAGTCGCCGCTGCCAGGCTTGGAGGGGGCATCGCAGAGACCGCGGCCCGTTCGGGAGCGCATCTAACGCCGCCACCATGGTGAGCAAGGG	4.88238	pc3_Ribo	3	Down	CAACAACAACAACAACAACAACAACAACCTCAGTCGCCGCTGCCAGCTCTCGCACTCTGTTCTTCCGCCGCTCCGCCGTCGCGTTTCTCTGCCGGTCGCA	5.37656
9201	TAAACTTAAGCTTGGTACCGAACAACAACAACAACAACAACAACAACAACAACAACATCAACAACAACAACAACAACCGGCCTCGTGGGTGGCCATCCCAGAACCCACTAAGAAAGAGGCGCCACCATGGTGAGCAAGGG	5.25593	pc3_Ribo	3	Up	CAACAACAACAACAACAACAACAACAACAACAACAACAACAACAACAACAACAACAACAGTCTTTAAACCCTGCGTGGCAATCCCTGACGCACCGCCGTG	4.47614
9202	TAAACTTAAGCTTGGTACCGCAACAACAACAACAACAGGCAGCTGCCGGTGGCGTCCCGAACCCAGACTCGCCCCGCCCCAGAGACTGCGCCTGCGCGGGCACGAGACAACCTCTCCGCGGCCACCATGGTGAGCAAGGG	4.53839	pc3_Ribo	2	Down	ACGCAAGAGTGGGGCGGGGCAGCTGCCGGTGGCGTCCCGAACCCAGACTCGCCCCGCCCCAGAGACTGCGCCTGCGCGGGCACGAGACAACCTCTCCGCG	4.88214
9203	TAAACTTAAGCTTGGTACCGACTTGCGCCCCTCTCAAGTGCTGAGGTCCCTGCGCGACCCCGCCCTTCCCGAGACCCCAGCCGGGCTGCCGCCCGCGTCCCTCACACTCACCTAGCCACCGCCACCATGGTGAGCAAGGG	3.50926	muscle_Ribo	3	Up	CGAGCGGCCCCTGCCCGGCTCCCAGGTCCCTGCGCGACCCCGCCCTTCCCGAGACCCCAGCCGGGCTGCCGCCCGCGTCCCGGAAGCTCCAGCCTGAACC	2.32849
9204	TAAACTTAAGCTTGGTACCGCAACAACAAGCTTCACAAGACTGCATATATAAGGGGCTGGCTGTAGCTGCAGCTGAAGGAGCTGACCAGCCAGCTGACCCCGGAAGCGCCAGCCTGAACCGCCACCATGGTGAGCAAGGG	3.80494	muscle_Ribo	3	Down	CAACAACAAGCTTCACAAGACTGCATATATAAGGGGCTGGCTGTAGCTGCAGCTGAAGGAGCTGACCAGCCAGCTGACCCCTCACACTCACCTAGCCACC	5.70174
9205	TAAACTTAAGCTTGGTACCGCAACAACAACAACAACAACAACAACAACAACAACTTTCCTCCCTGTCGCCACCGAGGTCGCACGCGTGAGACTTCTCCGCCGCCTCCGCCGCAGACGCCGGCCACCATGGTGAGCAAGGG	-0.120295	muscle_TE	2	Up	GGTTTAACCCCGCCTCTTGCGTCGGCGCCTTCCTTTTCCTCCCTGTCGCCACCGAGGTCGCACGCGTGAGACTTCTCCGCCGCCTCCGCCGCAGACGCCG	-0.821131
9206	TAAACTTAAGCTTGGTACCGGGGACAGAGACTGAGACACTTGCTGTCTGGCCCACAGGCTCTGGCACGTTTTGTTCTTTTCTCCTTTTTGCACAAAGAGTCTCTTGTCTGATATTTAGACGCCACCATGGTGAGCAAGGG	-0.673194	muscle_TE	2	Down	GGGACAGAGACTGAGACACTTGCTGTCTGGCCCACAGGCTCTGGCACGTTTTGGGGGAGGTGCCTGCAGGACCCAACATACTCAATCAGCTTCCAGCGCA	-0.02536
9207	TAAACTTAAGCTTGGTACCGAGTCGCCGCCGCCGCCGCCGCTGCAGCCACTGCAGGCACAACAACAACAACATAGATTCCAGCGAGCTACGCAAGCAATCCTGGCCCAGCCGAGCTTGCTGCCACCATGGTGAGCAAGGG	-0.417065	HEK_Andrev2015_TE	3	Up	GGCTGCGCCTGCGTGGTTCGTCCTCACGTGGCCGTCAAGCCCTCTAGTGCCTTAGATTCCAGCGAGCTACGCAAGCAATCCTGGCCCAGCCGAGCTTGCT	-0.579809
9208	TAAACTTAAGCTTGGTACCGCAACAACAACAACAACAACAACAACAACAACAACGAGGTGACCACACCCTGCTGTAAGCGCTCAGAGAACTTTGCCTGCACTTTGGCAGGAGACCGGGTGGCCACCATGGTGAGCAAGGG	-0.666565	HEK_Andrev2015_TE	2	Down	GGGCTCCCAGTGCTGGCTCAAACACACTTCTCCCGAGGTGACCACACCCTGCTGTAAGCGCTCAGAGAACTTTGCCTGCACTTTGGCAGGAGACCGGGTG	-0.34733
9209	TAAACTTAAGCTTGGTACCGAACGGGTGACCCCCCTGCAGGGAGTAGGGGCGCACTGGGGGTCACCAGGAGCGGCGCCTGGGTGTGCAGTCATCCACACATATCCATCACAAGTGGCGTGGCCACCATGGTGAGCAAGGG	3.99012	muscle_Ribo	3	Up	AACGGGTGACCCCCCTGCAGGGAGTAGGGGCGCACTGGGGGTCACCAGGAGCGGCGCCTGGGTGTGCAGGCGCCCCGGAGCTCGGAGACGCACTTTTGGG	2.99445
9210	TAAACTTAAGCTTGGTACCGCAACAACAACAACAACAACAACAACAACAACAACAACAACAACAACAAGCAAGGAGCTAAGGCCTTCAGTGTCCCCTTCCTTACCCAGGTTTCTCACAGAGCCACCATGGTGAGCAAGGG	3.30921	muscle_Ribo	3	Down	CAACAACAACAACAACAACAACACTTTTTACAGCTAGACCTGTGTGCTGCAAGGAGCTAAGGCCTTCAGTGTCCCCTTCCTTACCCAGGTTTCTCACAGA	4.50687
9211	TAAACTTAAGCTTGGTACCGAACAACAACAACAACAACAACAACAACAACAACAACAACAACAACGGCCTGGTGGCTAGGTCGGTTCTCTCCTTTCCAGTCGGAGACCTCTGCCGCAAACGCCACCATGGTGAGCAAGGG	4.42437	HEK_Andrev2015_Ribo	3	Up	AACAACAACAACAACAACAACAACAACAACAACAACAACAACAACAACAACAACATCTTGACGAGGCTGCGGTGTCTGCTGCTATTCTCCGAGCTTCGCA	4.08898
9212	TAAACTTAAGCTTGGTACCGCGGTCCAGCCGCGGCCGGCGCCTGGCTGTGAGGTGGATTCCCGGCCCAGTCTGACCATCTCCCTCCAGTTTTTCCACTTCGTTCGCAACCAACATCAGCCGCCACCATGGTGAGCAAGGG	2.80362	HEK_Andrev2015_Ribo	2	Down	CGGTCCAGCCGCGGCCGGCGCCTGGCTGTGAGGTGGATTCCCGGCCCAGTCTGACCATCTCCCTCCAGTTTTTCCACTTCGTTCGGACCTTCTCATAACT	4.40491
9213	TAAACTTAAGCTTGGTACCGAACAACAACAACAACAACAACAACAACAACAACAACAACAACAACAACAACAACAACAACAACAACAACAACCATCTCTGAGTGTCCTCAGAAACACTTGGCCACCATGGTGAGCAAGGG	-0.221968	HEK_Andrev2015_TE	2	Up	AACAACAACAACAACAACAACAACAACAACAACAACAACAACAACAACAACAACAACAACAACAACAACAACGTTTTCGTTCCCCAGATATAAAGACCTG	-0.556798
9214	TAAACTTAAGCTTGGTACCGAACAACAACAATCGCTTCCTAATTTTACTTAACACGCGAGGCTTTGGCTAGGCCTGGCCCTGCCGCTCCGCGTGGCTCCACGGGCTGACCAGTCGCGCTGGCCACCATGGTGAGCAAGGG	-0.588882	HEK_Andrev2015_TE	3	Down	AAGACCAAGTTCAACAAGTTTGGCCAAGAAGTCTAGAGCTTCGGTGGCTAGGCCTGGCCCTGCCGCTCCGCGTGGCTCCACGGGCTCCGAGTTTTGCAGC	-0.165993
9215	TAAACTTAAGCTTGGTACCGGAGGGGCCGCGTTTGTTTGAGGGCTGCATTCCTAGTGAAGTATTCCATCAAACTGCCATTATTCATCTTGATCAAAGCTTGAGGAACTTTAGAAGGAGAGGCCACCATGGTGAGCAAGGG	5.06055	pc3_Ribo	2	Up	ATTTATCTGGGTTTGTTTGAGGGCTGCATTCCTAGTGAAGTATTCCATCAAACTGCCATTATTCATCTTGATCAAAGCTTGAGGAACTTTAGAAGGAGAG	4.5286
9216	TAAACTTAAGCTTGGTACCGATTTATCTGGGGGAGACGTGGTGCCGCTGCGGGCTCGCTCTGCCGTGCGCTAGGCTTCGTGGGAAGGCCTGTTCTCGAGTCCGCGCTTTTCGTCACCGCCGCCACCATGGTGAGCAAGGG	4.64076	pc3_Ribo	2	Down	GAGGGGCCGCGGGAGACGTGGTGCCGCTGCGGGCTCGCTCTGCCGTGCGCTAGGCTTGGTGGGAAGGCCTGTTCTCGAGTCCGCGCTTTTCGTCACCGCC	5.24137
9217	TAAACTTAAGCTTGGTACCGAAGCCACTTTGGGTGACTTTAAGGAGGTTGCCTGGAGGACTTGGGGAGAAAGAGTAAAGCTTGCTTGGACCAGTCTTCCGAAGAACTGACCATTGCTGGCGCCACCATGGTGAGCAAGGG	3.46171	muscle_Ribo	3	Up	AAGCTGAGAAAGGTAAAAACACCTTCAAATAAGGAAGAGGAACAGGCTAAGACCTAAAGCTTGCTTGGACCAGTCTTCCGAAGAACTGACCATTGCTGGC	2.75973
9218	TAAACTTAAGCTTGGTACCGCTGCCCTGCCCGTCAAGCTTGAACTCTGTGCAATCTCTGGCTGTGTAGACAGATCGTGGAGGGAAGGAGACTCTTTAAAGAATAACATCTTATTGTGGCCGCCACCATGGTGAGCAAGGG	3.26343	muscle_Ribo	3	Down	CTCACACCGACCTGCACCATCTCTCGCCTGCCTGTGGGGTTTCTGTCAACTAGTCGTGGAGGGAAGGAGACTCTTTAAAGAATAACATCTTATTGTGGCC	4.44452
9219	TAAACTTAAGCTTGGTACCGAACAACAACAACAACAACAACAACAACAACAACAACAACAACAACAACAAAGCAGATCGTTCCTCTCCAGCTCAGCCGCGTAGGTTGAATTGACCAAAGCGCCACCATGGTGAGCAAGGG	5.05553	pc3_Ribo	3	Up	AACAACAACAACAACAACAACAACAACAACAACAACAACAACAACAACAACAACAACAACAACTCTCTGTCACTCACCGGGCGGGCCAGGCCGGGCAGCC	4.62889
9220	TAAACTTAAGCTTGGTACCGAACAACAACAACAACAACAACAACAACAACAACAACAACAACAGTTTCCGGCGGCAGCGCCACTCGGGCGTCGGGTGACGCTAGGCGGACGGACCATCAAGCCACCATGGTGAGCAAGGG	4.57119	pc3_Ribo	2	Down	CAACAACAACAACAACAACAACAACAACAACAACAACAACAACAACAAGCTCCTCCCCCTGCGTCTCTGGCCTCGCCGGTCTTGGGGGGAAGGTTCCATC	5.04256
9221	TAAACTTAAGCTTGGTACCGCTGGCTGGAGCTGACCCACAGAGTAGGGAATCAAGGCTGCGACAACAACAAAGTCTGGCTGCGGCGCTCACACGCACGCTCACACTTTTTATTTGCCATAGCCACCATGGTGAGCAAGGG	4.55344	muscle_Ribo	3	Up	CTGGCTGGAGCTGACCCACAGAGTAGGGAATCAAGGCTGGAGAATTGGATAGCAGAGTAAAGTTTGACCTCTGGAAACACTCACCATCATATTTAAGAAC	3.28867
9222	TAAACTTAAGCTTGGTACCGCAACAACAACAACAACAACAACAACAACAACAACAACAACAATTTTTTTTCACTTTCCCCATCACAGCAGAGCTGAAGTGAGCGGAGCCAATTTGCCATAGCCACCATGGTGAGCAAGGG	3.94998	muscle_Ribo	3	Down	CAACAACAACAACAACAACAACAACAACAACAACAACAACAATTTTTTTTCACTTTCCCCATCACACTCACACGCACGCTCACACTTTTTATTTGCCATA	5.05409
9223	TAAACTTAAGCTTGGTACCGCAACAACAACAACAACAACAACAACAACAACAACAACAACAACAACAACAACAACAACAACAACAACAACAACAACTTCTTCCTCCCGCGCCTCGTCGCCGCCACCATGGTGAGCAAGGG	5.47734	pc3_Ribo	2	Up	CAACAACAACAACAACAACAACAACAACAACAACAACAACAACAACAACAACAACAACAACAACAACAACAACAACTTCTTCCTCCTGCCCGTAGTAGCC	4.99804
9224	TAAACTTAAGCTTGGTACCGAACAACAGCCCGGAAACGGAAGTCTCGTTCTTTTTCGTCCTTTTCCCCGGTTGCTGCTTGCTAAAGAGGTTGTCTCACCAGGAACGGCTATCGGAAAGACGCCACCATGGTGAGCAAGGG	5.01321	pc3_Ribo	3	Down	AACAACAGCCCGGAAACGGAAGTCTCGTTCTTTTTCGTCCTTTTCCCCGGTTGCTGCTTGCTGTCCTGGTCCGCGCCAGAGCCCAGCGCGCCTCGTCGCC	5.45835
9225	TAAACTTAAGCTTGGTACCGCAACAACAACAACAACAACAACAACAACAACAACAACAACAACAACAACAACAATCTTTCTTTTAGTGACCTCAGCTTCCTGAATAGTTTGGACTACAGAGCCACCATGGTGAGCAAGGG	0.249309	pc3_TE	3	Up	CAACAACAACAACAACAACAACAACAACAACAACAACAACAACAACAACAACAACAATCTTTCTTTTCGCCATCTTTTGTCTTTCCGTGGAGCTGTCGCC	0.068075
9226	TAAACTTAAGCTTGGTACCGTTGCAGGCGAGCAGGCGAGGAATCGCCGTGGCGTCTTGGTGTTCTCCACGCTGGTTCGCAGTCCCGCACCCGTTCGGCCCAGGCTAAGTTAGCCCTCACCGCCACCATGGTGAGCAAGGG	-0.12442	pc3_TE	2	Down	TTGCAGGCGAGCAGGCGAGGAATCGCCGTGGCGTCTTGGTGTTCTCCACGCTGGTTCGCAGGTACTATTTTGAAGCGCTGGAAGAAGAACTGGTTTGATC	0.154668
9227	TAAACTTAAGCTTGGTACCGAACAACAACAAATATTGAATAAGCGACCCGGAACAACGCGTCCTCGTGGTTGTATTTGGAAACGCGGAGTGAGAGAGTCACTGGAGCTACCAGAAGCATCGCCACCATGGTGAGCAAGGG	5.28439	pc3_Ribo	3	Up	AACAACAACAAATATTGAATAAGCGACCCGGCCTCCTAGGGGGTCGTCGTGGTCCAGACAGTTTAGCAGAACAGCCTCCGCGGCTCCGGGGAGAAGCAAA	5.00465
9228	TAAACTTAAGCTTGGTACCGAGCCTGACCGTCACCATCGAAGTTGGTCTCGACACCTGGACTAGCCGGGTTGTATTTGGAAACGCGGAGTGAGTTTTTCCGTGCTGTGTAGGGGCTAACAGCCACCATGGTGAGCAAGGG	4.94186	pc3_Ribo	2	Down	CAACATCTACCAGCGCCGGAAGTTGGTCTCGACACCTGGACTAGCCGGGTTGTATTTGGAAACGCGGAGTGAGTTTTTCCGTGCTGTGTAGGGGCTAACA	5.19871
9229	TAAACTTAAGCTTGGTACCGAACAACAACAACAACAACAACAACAACAACAACCTTTGCCTAGCCGCTATCGCAGAGTGGAGCGGGGCTGGGAGCAAAGCGCTGAGGGAGCTCGAGACAGGCCACCATGGTGAGCAAGGG	-0.0111787	muscle_TE	3	Up	CAACAACAACAACAAGGCCGTTTCCGGTGGAGCTGTCGCCTAGCCGCTATCGCAGAGTGGAGCGGGGCTGGGAGCAAAGCGCTGAGGGAGCTCGAGAACC	-0.818535
9230	TAAACTTAAGCTTGGTACCGTAAAAGTTCTATCCACAACAACAACAACAACTCTTACTTCTCACCCTGGGGAATTCCAAGACATTGTCCTTGAAGGAGGAGGCGCCTGACCATTGCTGGCGCCACCATGGTGAGCAAGGG	-0.242876	muscle_TE	3	Down	CAACAACAACAACAACAACAACAACAACAACTCTTACTTCTCACCCTGGGGAATTCCAAGACATTGTCCTTGAAGGAGGCTCCAAGCTCAGGACCTCAGG	0.406984
9231	TAAACTTAAGCTTGGTACCGGTGCGCGTGCCGCCTCGCCACGAGACACCTCACAACAACAACAACAACAACAACAACAACAACACCCTGGATTGGCCAGACTGCCTTCCGGGTCACTGCCGCCACCATGGTGAGCAAGGG	3.55289	muscle_Ribo	3	Up	GCTGGGCTCCGGGGACACTTTGCGTTCGGGCTGGGAGCGTGCTTTCCACGACGGTGACACGCTTCCCTGGATTGGCCAGACTGCCTTCCGGGTCACTGCC	2.57816
9232	TAAACTTAAGCTTGGTACCGTGGTTTGAAGACCTTCAGCGTTGCCCTGCAGCCTGCGGACTTCCCTGGAGCACTTGCTGGAGCAGAGATCACAGGAAGGTCACTCTGGCCAGCAAGTAGCGCCACCATGGTGAGCAAGGG	2.72918	muscle_Ribo	2	Down	CCTGCACTTCAAGGGCTTCTCTCTCCGGCAGCCTGTGGACTTCCCTGGAGCACTTGCTGGAGCAGAGATCACAGGAAGGTCACTCTGGCCAGCAAGTAGC	3.4343
9233	TAAACTTAAGCTTGGTACCGGGGTCCTAGGAGGAGCAGGAGCCTGGTGCTTTCTATCAGGGAGGGATCACACCGGCTCACTGCTGAGCCTGCGGGCGCCCGCGGAGAGGGACCCGTCGCCGCCACCATGGTGAGCAAGGG	5.08242	pc3_Ribo	3	Up	CGGTCCTAGGAGGAGCAGGAGCCTGGTGCTTTCTATCAGGGAGGGATCACACCGGCTCACTGCTGAGCCGGCCAGGCAGACACAGGCTTGGGCTCTGCTG	4.78966
9234	TAAACTTAAGCTTGGTACCGAGTATCCGCCGCCATCCTCTTCCGTGAGGCGCGCTGAGACCCGGACCGGCCCTCCTGAGAGGTTGCCGGGGCCAGGCAGACACAGGCTTGGGCTCTGCTGGCCACCATGGTGAGCAAGGG	4.60506	pc3_Ribo	2	Down	AGTATCCGCCGCCATCCTCTTCCGTGAGGCGCGCTGAGACCCGGACCGGCCCTCCTGAGAGGTTGCCGGTGCGGGCGCCCGCGGAGAGGGACCCGTCGCC	5.06373
9235	TAAACTTAAGCTTGGTACCGAACAACAACAACAACAACAACAACAACAACAACAACAACAACAACAACAACAACAACAACAACAACACACCGGTTGAAGCAGTTGGAGGAAAGGCCTTGCGCCACCATGGTGAGCAAGGG	-0.162057	HEK_Andrev2015_TE	2	Up	AACAACAACAACAACAACAACAACAACAACAACAACAACAACAACAACAACAACAACAACAACAACAACCGCCGTGTGTGGAGAAGCTGCTGCCGGTGTC	-0.429199
9236	TAAACTTAAGCTTGGTACCGGCCCTCCCTGCAGGCATCGGAGGAGCCCCCACCTCAGTGCCAGGCCCTGACCGCTGCCACTCCTGTTGGCATCCCTGTCTCCAGTGATTCCCAAACAAAGGCCACCATGGTGAGCAAGGG	-0.486786	HEK_Andrev2015_TE	3	Down	GCCCTCCCTGCAGGCATCGGAGGAGCCCCCACCTCAGTGCCAGGCCCTGACCGCTGCCACTCCTGTTGGCATCCCTGTCTCCAGTGATTCCCAGGTCGCA	-0.116083
9237	TAAACTTAAGCTTGGTACCGAACAACAACAACAACAACAACAACAACAACTCCGACCCGCAAGGATCATCGAAATCCTGCTATCACAGGCTATCTGTCCTCAGAGCTTGGCGTCTTCCGGGCCACCATGGTGAGCAAGGG	0.183525	pc3_TE	3	Up	AACAACAACAACAACAACAACAACAACAACAACAACAACAACAAGCAAGGCTCAGCCTCAAGATTCACAGCATCTCAGACACAGCCTAGGCCGCACCAGG	-0.08694
9238	TAAACTTAAGCTTGGTACCGGCAGGTCGAAGAGGCCGGGCTACGTCGTGCCCTGCGCGTGAGCAGCTGCAGAGGCAGAGGCAGCATCCAGCGGCGGCGCCAGCGCCCGGCGCGGGCTTGGGCCACCATGGTGAGCAAGGG	-0.377381	pc3_TE	2	Down	GCAGGTCGAAGAGGCCGGGCTACGTCGTGCCCTGCGCGTGAGCAGCTGCAGAGGCAGAGGCAGCATCCAGCGGCGGCGCCAGCAGTTCCAGTCCGTTGCT	0.077145
9239	TAAACTTAAGCTTGGTACCGATTAGCTCCATTCAAGCCGGAGGGCGGGGCCGGCGCGGCGAGCGCACCAGCAGCATCCTGGCTCAGCCGCGGCGGTGGCGGGGTCCTCGATTGAAAGGAAGCCACCATGGTGAGCAAGGG	4.53361	HEK_Andrev2015_Ribo	3	Up	GGGCGGGGCGGGGCCGCGGGAGGGCGGGGCCGGCGCGGCGAGCGCACCAGCAGCATCCTGGCTCAGCCGCGGCGGTGGCGGGGGCGCAACCAGCGGGCCG	4.04859
9240	TAAACTTAAGCTTGGTACCGCACCACCGCCCCTGCCGCCATCGCCACCTCCGCCGCAACAACAACAACAACAACAACAACAACCGTAGCTAGGACTGGGGTGGCCAGGCCCAGGCCTTCTGCCACCATGGTGAGCAAGGG	4.09364	HEK_Andrev2015_Ribo	3	Down	AACAACAACAACAACAACAACAACAACAACAACAACAACAACAACAACAACAACAACAACAACCGTAGCTAGGACTGGGGTGGCCAGGCCCAGGAAATCC	4.48917
9241	TAAACTTAAGCTTGGTACCGGGCGTCGTGGGGAGGAGCGTGGCGTCGGCGTCGTGGGGAGGAGCGTGGCGTCGGCGTCGTGGGGAGGAGCGTGTTGGCTGTCTGAAGATAGATCGCCATCGCCACCATGGTGAGCAAGGG	5.3111	pc3_Ribo	2	Up	GGCGTCGTGGGGAGGAGCGTGGCGTCGGCGTCGTGGGGAGGAGCGTGGCGTCGGCGTCGTGGGGAGGAGCGTGGCGTCGGCGTCGTGGGGAGGAGCGTGG	4.93243
9242	TAAACTTAAGCTTGGTACCGGCAAAGAACAACAACAACAACAACAACAACAACAACAACAACAACAACAACAACAACAACAACCTTTTGCGTGGAGTCGGCGTCGTGGGGAGGAGCGTGGGCCACCATGGTGAGCAAGGG	4.84298	pc3_Ribo	3	Down	AACAACAACAACAACAACAACAACAACAACAACAACAACAACAACAACAACAACAACAACAACCTTTTCCTCCTTGGCTGTCTGAAGATAGATCGCCATC	5.30811
9243	TAAACTTAAGCTTGGTACCGCTGGGGCCTCCCGGGAGGAGAGAGGGCTTTGCCTTGAAACCCGGGACGCCAGGGGCGCTCCCGCAAGTGGGGGCGCCGTCGCGTTTCTCTGCCGGTCGCAGCCACCATGGTGAGCAAGGG	5.15146	pc3_Ribo	2	Up	CTGGGGCCTCCCGGGAGGAGAGAGGGCTTTGCCTTGAAACCCGGGACGCCAGGGGCGCTCCCGCAAGTGGGGGTCCTCCGGGACTTGGAACGCCCCGGCT	4.74033
9244	TAAACTTAAGCTTGGTACCGCCCGGAGGCGACAACAACAACAACAACACTCAGTCGCCGCTGCCAGCTCTCGCACTCTGTTCTTCCGCCGCTCTCCTCCGGGACTTGGAACGCCCCGGCTGCCACCATGGTGAGCAAGGG	5.0156	pc3_Ribo	3	Down	AACAACAACAACAACAACAACAACAACACTCAGTCGCCGCTGCCAGCTCTCGCACTCTGTTCTTCCGCCGCTCCGCCGTCGCGTTTCTCTGCCGGTCGCA	5.38324
9245	TAAACTTAAGCTTGGTACCGCAACAACAACAACAACAACAACAACAACAACAACAACAACAACACTCCGAAGGAGAGGCGGCGGCGGCCTCGGCTGAAGAAAGAAGGTGGGAGCGGAGAGGCCACCATGGTGAGCAAGGG	4.32891	HEK_Andrev2015_Ribo	2	Up	CAACAACAACAACAACAACAACAACAACAACAACAACAACAACAACAAGGGACTGGGAACGGTGGGAGCCGCCGTGTGTGGAGAAGCTGCTGCCGGTGTC	4.07927
9246	TAAACTTAAGCTTGGTACCGTAACATTGCTGAGTGTTTGAGCTAATACGGCTTCAAAACAACAACAACAACAACAACAACAACTTGCAGTTTGTTTCGACGCCGGACCGCGTAAGAGACGGCCACCATGGTGAGCAAGGG	4.14115	HEK_Andrev2015_Ribo	3	Down	AACAACAACAACAACAACAACAACAACAACAACAACAACAACAACAACAACAACAACAACAACTTGCAGTTTGTTTCGACGCCGGACCGCGTAAGAGACG	4.51605
9247	TAAACTTAAGCTTGGTACCGGCACATCAGTGACCTGTATCAAGACCTCCGCGATCGCCACAACCTCATCTCCCTGCTGGAACGGGAACTTTTCAACTGACTTTTACTTTTGACGACCACCGCCACCATGGTGAGCAAGGG	4.67141	muscle_Ribo	2	Up	GCACATCAGTGACCTGTATCAAGACCTCCGCGATCGCCACAACCTCATCTCCCTGCTGGAGGTCCTCTCGGGGGACAGCCTGCCCCGGGAGAAGGGGAGG	2.9816
9248	TAAACTTAAGCTTGGTACCGTGACACAGAACCCTCCACCAGAGTTCTCAAATCCCCAAATACTCTGCAAAGTGCAACTTGGGTCCTCTCGGGGGACAGCCTGCCCCGGGAGAAGGGGAGGGCCACCATGGTGAGCAAGGG	3.45324	muscle_Ribo	2	Down	TGACACAGAACCCTCCACCAGAGTTCTCAAATCCCCAAATACTCTGCAAAGTGCAACTTGACGGGAACTTTTCAACTGACTTTTACTTTTGACGACCACC	4.80573
9249	TAAACTTAAGCTTGGTACCGAGGCAGTCTGACTAGGGCGCCCGCGGGAAATTTGGCGGGAACCGCGCCCGCCTCTTCCTCCCTTCCTTCTTTCCTTGCTGCCTCGTACAGTTACGCTCTCGCCACCATGGTGAGCAAGGG	5.38541	pc3_Ribo	3	Up	CGGGGGCGGGGCCAGGGCGCCCGCGGGAAATTTGGCGGGAACCGCGCCCGCCTCTTCCTCCCTTCCTTCTTTCCTTGCTTTCGCCGCGCACTCCGCCGCC	5.0041
9250	TAAACTTAAGCTTGGTACCGGCGGTGCCCTTGCGGCGCGGCTGGGGTCGCGGCCCCTCCAGCAATAGGGACCAAGTCGCCGTAGCCCCAGCCTCTCGGTCCGCAGCCTCAGCAGCGTCCCGCCACCATGGTGAGCAAGGG	4.80001	pc3_Ribo	3	Down	AGAGCAGTGAGCCCAGTCCCGAGTCCCGGAGAGAGCTCCAGCAATAGGGGCCAAGTCGCCGTAGCCCCAGCCTCTCGGTCCGCAGCCTCAGCAGCGTCCC	5.13523
9251	TAAACTTAAGCTTGGTACCGCAACAACAACAACAACAACAACAACAACAACAACAACAACAACAACAACAACAACACCGGCCTCCGGTGTGGCTGTCTCTGTTGGTGTCATCAAGGTGTTGCCACCATGGTGAGCAAGGG	4.33635	HEK_Andrev2015_Ribo	2	Up	CAACAACAACAACAACAACAACAACAACAACAACAACAACAACAACAACAACAACAACAACAGGAGTTTGGCTGCTCCGGGGTTAGCAGGTGAGCCTGCG	4.00067
9252	TAAACTTAAGCTTGGTACCGTCTGGGCAGGACCCGCCCCTTGGTCCCGCAGAGCCTTGGTACTTGGACCTGAACCTTGCTCCGAGAGGGAGTCCTCGCAACAACAACAGAAGAAAGAGCCGCCACCATGGTGAGCAAGGG	2.89516	HEK_Andrev2015_Ribo	3	Down	TCTGGGCAGGACCCGCCCCTTGGTCCCGCAGAGCCTTGGTACTTGGACCTGAACCTTGCTCCGAGAGGGAGTCCTCGCGGACGTCAGCCAAGATTCCAGA	4.43189
9253	TAAACTTAAGCTTGGTACCGCAACAACAACAACAACAACAACAAAGTGCTGTCTGGCTCCAACTCCAGTTCTTCGTTCCGCCGCCGCCGCTTCGGCTCGCGTGCTTCTGAGCTGCTGTGGGCCACCATGGTGAGCAAGGG	4.37069	HEK_Andrev2015_Ribo	3	Up	TAATTAAGCTTGGAATACAGAAAACAACAAAAAACTTAAGCTTTAATTTCATCTGGAATTCCACAGAACCTTCGGCTCGCGTGCTTCTGAGCTGCTGTGG	3.90109
9254	TAAACTTAAGCTTGGTACCGTCCTGGGAAGCCTCTTTTCCTCCGCAGAGAGGAAGCGGGAGAGGAGCCCACGTCGCCTGTCACCCAATATCTCCAAACAAAACAGCGGCTGGTCTGGAAGGCCACCATGGTGAGCAAGGG	4.16345	HEK_Andrev2015_Ribo	2	Down	TCCTGGGAAGCCTCTTTTCCTCCGCAGAGAGGAAGCGGGAGAGGAGCCCACGTCGCCTGTCACCCAATATCTCCAGCCGCGCAGTCCCGAAGAGTGTAAG	4.70339
9255	TAAACTTAAGCTTGGTACCGCAACAACAACAACAACAACAACAACAACAACAACAACAACAACAACAACAACCTGCTGCTCGTTCGAGTCGCAGATCCTTGCCAGCACATTACAGAAGAAGCCACCATGGTGAGCAAGGG	5.24931	pc3_Ribo	3	Up	CAACAACAACAACAACAACAACAACAACAACAACAACAACAACAACAACAACAACAGCCGCAACATCCAGATCGTGAGGCCCCTGGAGGAAGTGGAAGTG	4.85419
9256	TAAACTTAAGCTTGGTACCGGTCTGGCCCCTCCCCTCCGCCCGTCACCGCCTCCTTGAAGCTGCCGCTGTCGCTGCTGCTCGTTCGAGTCCAGGTGAGCGGCGACCGGTAAACTAACATAGCCACCATGGTGAGCAAGGG	4.33382	pc3_Ribo	3	Down	GTCTGGCCCCTCCCCTCCGCCCGTCACCGCCTCCTTGAAGCTGCCGCTGTCGCTGCTGCTCGTTCGAGTCGCAGATCCTTGCCAGCACATTACAGAATAA	5.18727
9257	TAAACTTAAGCTTGGTACCGGCTCCGTGCGCAAGCGCTTTCGGCGGCGATTAGGTGGTTCAGGGTGTCGCCGCTGTGCCGCTAGCGGTGCCCCGCCTGCTGCGGTACCGCGTAAGAGACGGCCACCATGGTGAGCAAGGG	5.13169	pc3_Ribo	3	Up	CGCGCCTGCGCAGTGGAGGCGGCCCAGGCCCGCCTTCCGCAGGGTGTCGCCGCTGTGCCGCTAGCGGTGCCCCGCCTGCTGCGGTGGCACCAGCCAGGAG	4.66152
9258	TAAACTTAAGCTTGGTACCGAACAGCTGTAGTGGCTTCGTCTTCGGTTTTTCTCTTCCATCAGGAAAGTGAGGAACAGCAACAATTCCGGAACATTTCTGGGTCTGACAAAGCAGGGACCGCCACCATGGTGAGCAAGGG	5.14838	pc3_Ribo	3	Down	AACAGCTGTAGTGGCTTCGTCTTCGGTTTTTCTCTTCCTTCGCTAACGCCTCCCGGCTCTCGTCAGCCTCCCGCCGGCCGTCTCCTTAACACCGAACACC	5.66659
9259	TAAACTTAAGCTTGGTACCGAACAACAACAACAACAACAACAACAACAACAACAACAACAACAACAACATCAGACACAGCCTAGGCGCAGCCCCTGCAATTTGGGCAAAAGGGCCCCAGGGCCACCATGGTGAGCAAGGG	4.47826	HEK_Andrev2015_Ribo	3	Up	CAACAACAACAACAACAACAACAACAACAACAACAACAACAACAACAACAACAACACTTCCGGGCAGAGGCCAGCAAAGCGGCGGCGCAAGAGTCCCGCC	4.14428
9260	TAAACTTAAGCTTGGTACCGCAACAACAACAACAACACTCTTCCGCCGTCGTCGCCGCCATCCTCGGCGCGACTCGCTTCTTTCGGTGCCGCAGCCCCCTGCGCCCCCGGTGCCCCCGACGCCACCATGGTGAGCAAGGG	4.49607	HEK_Andrev2015_Ribo	3	Down	CAACAACAACAACAACACTCTTCCGCCGTCGTCGCCGCCATCCTCGGCGCGACTCGCTTCTTTCGGTTCTACCTGGGAGAATCCACCGCCATCCGCCACC	5.06511
9261	TAAACTTAAGCTTGGTACCGAACAACAACAACAACAACAACAACAACAACAACAACAACAACAACAACAACAAAGTGGGGCTCCGAGCCCGGGAGGAGCAGGCAGGGCCAATTCCTGTCCGCCACCATGGTGAGCAAGGG	0.130736	pc3_TE	2	Up	AACAACAACAACAACAACAACAACAACAACAACAACAACAACAACAACAACAACCCCGGGCCGGGCCCTGAGCGCGCGGGCTCCGCGCCGCCGCCGCGCC	-0.192719
9262	TAAACTTAAGCTTGGTACCGAACAACAACAACAACAACAACAACAACAACAACAACAACCAACAACAACAACAGGAGAGCACGAGGGGCTGGTGGGCAGCCTGGGACTGGGTCACACCGGGCCACCATGGTGAGCAAGGG	-0.148897	pc3_TE	3	Down	AACAACAACAACAACAACAACAACAACAACAACAACAACAACAACAACAACAACAACAACGAGGCTCGCGGCCGGAGTGCGGCGCTGGGCGGAAGCTACC	0.128549
9263	TAAACTTAAGCTTGGTACCGCTCTTTAGGGCTTCACCCCGAAGCTCCACCTTCGCTCCCTGGCCGCTTGGCTGGAGGCTCTGCGAGGACAGCTGGGGAGAAGGGGAGCTGTGACTGCGCCGCCACCATGGTGAGCAAGGG	0.00611002	pc3_TE	2	Up	CAACAACAGCTATAAGACACCTCTCCCCACCCCCAGCCCTGGCCGCTTGGCTGGAGGCTCTGCGAGGACAGCTGGGGAGAAGGGGAGCTGTGACTGCGCC	-0.208563
9264	TAAACTTAAGCTTGGTACCGCAACAGCAGCTGCACGCGCCGTGGCTCCGGATCTCTTCGTCTTTGCAGCGTAGCCCGAGTCGGTCAGCGCCGGAGCTCTCCAGGGCACACCGTATTCAGCGCCACCATGGTGAGCAAGGG	-0.0210142	pc3_TE	2	Down	GCACAGCAGCTGCACGCGCCGTGGCTCCGGATCTCTTCGTCTTTGCAGCGTAGCCCGAGTCGGTCAGCGCCGGAGCTCTCCAGGGCACACCGTATTCAGC	0.241986
9265	TAAACTTAAGCTTGGTACCGCTCCCCACCACAACCCAAAGACCTCTACACAACAACAACAACAACAACAACAACAACCCAAGACGGCTCGGATCCCGGCGGTCTCTGCTGAAGAGAGAAGGCCACCATGGTGAGCAAGGG	0.419839	muscle_TE	3	Up	AACAACAACAACAACAACAGTCTTCAGGTCCCAATCCTCCGCTTCCGCGCTTGCGCGCCAAGACGGCTCGGATCCCGGCGGTCTCTGCTGAAGAGAGAAG	-0.141159
9266	TAAACTTAAGCTTGGTACCGAGGCCCCACCCGCTGGTGGCCCGGGCTTGGCGCGGCAGGCGCGTCGGTTGTATCTGCCACACATCCAGCGTGAGGTCCCTCCAGCTACAAGGTGGGCACCGCCACCATGGTGAGCAAGGG	-0.611817	muscle_TE	3	Down	CAACAACAACAACAACAACCAACCATATCCAGCCTTTGCCGAATACATCCTATCTGCCACACATCCAGCGTGAGGTCCCTCCAGCTACAAGGTGGGCACC	0.17748
9267	TAAACTTAAGCTTGGTACCGGCGGCGGCGGCAGCGGGACAACAACAACAACAACAACAACAACAACAACGGTCGCGGGGCTGTCGTTGTCAGCCTGTGCTGTGCCGCGCAGTTAGGCAGCGCCACCATGGTGAGCAAGGG	-0.281128	HEK_Andrev2015_TE	3	Up	CAACAACAACAACAACAACAACAACAACAACAACAACAACAACAACAACGGTCGCGGGGCTGTCGTTGTCCCGCGAGCCGCCGACCAGGCCTCGAACGGG	-0.675007
9268	TAAACTTAAGCTTGGTACCGCAACAACAACAACAACAACAACAACAACAACAACAACAACAACAACAACAACAACAACAACAACAACAACAACAACAACAACAACAACTAATAAAAGAAAGCCACCATGGTGAGCAAGGG	-0.849781	HEK_Andrev2015_TE	2	Down	CAACAACAACAACAACAACAACAACAACAACAACAACAACAACAACAACAACAACAACAACAACAACAACAACAACAACAACAATCTCTTTCTGGTCAAA	-0.310213
9269	TAAACTTAAGCTTGGTACCGTCAGCTGACCGAAGAACAGATTGCTGAATTCATCTTTACCTTAACGGGAAGTAAAAAGCACTTTTGAGGGTAGAGGACTCGTGGTCTCTTTCGTTTTGTTGCCACCATGGTGAGCAAGGG	-0.0538469	pc3_TE	2	Up	ATAGCCAAGGTTATTGTACAGTCTACACGTGGTCTTTACCTTAACGGGAAGTAAAAAGCACTTTTGAGGGTAGAGGACTCGTGGTCTCTTTCTTTTTGTT	-0.635176
9270	TAAACTTAAGCTTGGTACCGATAGCCAAGGTTATTGTACAGTCTACACGTGGAGGAAGCCTTCTCCCTATTTGATAAAGATCGCGATCGCACCATCACAACAAAGGAACTTGGAACTGTCGCCACCATGGTGAGCAAGGG	-0.565829	pc3_TE	2	Down	TCAGCTGACCGAAGAACAGATTGCTGAATTCAAGGAAGCCTTCTCCCTATTTGATAAAGATCGCGATCGCACCATCACAACAAAGGAACTTGGAACTGTC	-0.064895
9271	TAAACTTAAGCTTGGTACCGCAACAACAACAACAACAACAACAACAACAACAACAACAACAACAACAACAACAACAAACCTCAGGCCGGCTGTGAACGTAGTTCCTGAGAGATAGCAAACGCCACCATGGTGAGCAAGGG	4.96119	pc3_Ribo	2	Up	CAACAACAACAACAACAACAACAACAACAACAACAACAACAACAACAACAACAACAACAACAACAGTGGCTCATACTTCCTCCCAGGAGCTGAGAGAACC	4.59636
9272	TAAACTTAAGCTTGGTACCGGAGGGGCCGCGGGAGACGTGGTGCCGCTGCGGCGGGTGAGAGAGCGAGCGCCCGTCGGCGGGTGTCGAGGGCGGGTTGCCTCGCGCTGACCCTTCCCGCCGCCACCATGGTGAGCAAGGG	4.66939	pc3_Ribo	3	Down	CTTCTCGTCGGTGTTCCCGGCTGCTATAGAGCCGGGTGAGAGAGCGAGCGCCCGTCGGCGGGTGTCGAGGGCGGGTTGCCTCGCGCTGACCCTTCCCGCC	5.11685
9273	TAAACTTAAGCTTGGTACCGAACAACAACAACAACAACAACAACAACAACAACAACAACCCTTCCCAAGAGGAGTCTCCTGCTAAAACTTCATCATCTCACTCTCAGGAGCCAAGCCGCCGCCACCATGGTGAGCAAGGG	5.08967	pc3_Ribo	3	Up	CAACAACAACAACAACAACAACAACAACAACAACAACAACAACAGCAAGGCTCAGCCTCAAGATTCACAGCATCTCAGACACAGCCTAGGCCGCACCAGG	4.41647
9274	TAAACTTAAGCTTGGTACCGATTCTGCGCCTGCGCGCGGCTACAGCACGGTTCGTTTGTCCTTTAGTCAGGGGGGAAGCTGAGCGCTGAGACCAAGGGCTAAAGCTGGGAGACTGAAAAAGCCACCATGGTGAGCAAGGG	4.94687	pc3_Ribo	2	Down	ATTCTGCGCCTGCGCGCGGCTACAGCACGGTTCGTTTTTCCTTTAGTCAGGAAGGACGTTGGTGTTGAGGTTAGCATACGTATCAAGGACAGTAACTACC	5.44319
9275	TAAACTTAAGCTTGGTACCGCCAGCCCGGCCGGCCGGGGGCGGCGCCCCGAGCCCGGGCCCCGCGCGGCCTGCTATTCCGGCGCCTCCACTCCGTCCCCCGCGCGTCTGCTCTGTGTGCCGCCACCATGGTGAGCAAGGG	-0.328458	HEK_Andrev2015_TE	2	Up	CCAGCCCGGCCGGCCGGGGGCGGCGCCCCGAGCCCGGGCCCCGCGCGGCCCGCGCCCCCGGCCCCCGCTGAGCCCCGGGGGCCCCGCTGCGGCCGAGGCC	-0.866315
9276	TAAACTTAAGCTTGGTACCGCAACACCGCCATTTTGTGAGTCTATAACTCGGAGCCGTTGGGTCGGTTCCCGCGCCCCCGGCCCCCGCTGAGCCCCGGGGGCCCCGCTGCGGCCGAGGCCGCCACCATGGTGAGCAAGGG	-0.310603	HEK_Andrev2015_TE	3	Down	CGTCTCCGCCATTTTGTGAGTCTATAACTCGGAGCCGTTGGGTCGGTTCCTGCTATTCCGGCGCCTCCACTCCGTCCCCCGCGGGTCTGCTCTGTGTGCC	0.259574
9277	TAAACTTAAGCTTGGTACCGCAACAACAACAACAACAACAACAACAACGGCGAGAGGCGGCGAGAGGCGGGGCCCCATCAGGTGCAGAGCTGTGGGTCTGGTTCCAAGACACTAGTGACAGCCACCATGGTGAGCAAGGG	3.84477	muscle_Ribo	3	Up	AACAACAACAACAACAACAACAACAACCGGCGAGAGGCGGCGAGAGGCGGGCTGAGGCGGCCCAGCGGCGGCAGGTGAGGCGGAACCAACCCTCCTGGCC	2.97861
9278	TAAACTTAAGCTTGGTACCGCTGGGAACGCCGCTCCCCGACGCACCGGCCGCCCCCAGCGCAGCGCGCTCCGCGGGGTGCTGACATCCGTCGCGCAGACCCTGCCTGTGATCAGCCTGGAGCCACCATGGTGAGCAAGGG	2.33237	muscle_Ribo	3	Down	CTGGGAACGCCGCTCCCCGACGCACCGGCCGCCCCCAGCGCAGCGCGCTCCGCGGGGTGCTGATCTGCCTCTTCTCCAAGAAACTCAACCACTAGTGACA	3.04913
9279	TAAACTTAAGCTTGGTACCGCAGATCATCCAACCGAGCTTCACCGTAGCTGTGCCGGCCCACAATCATTCTGAGCTAAAACACAAAATAAAAACCAGATTCATTGCCACCAGCGCTCACCGCCACCATGGTGAGCAAGGG	0.399503	muscle_TE	2	Up	GCTCGGAGAGGTGCTCGGATTCTCGTAGCTGTGCCGGCCCACAATCATTCTGAGCTAAAACACAAAATAAAAACCAGATTCATTGCCACCAGCGCTCACC	-0.263162
9280	TAAACTTAAGCTTGGTACCGTCCGTCCTCCTCGCCTGCCACCGGTGCACCCAGTCCGCTCACCCAGCCCAGTCCGTCCGGTCCTCACCGCCTGCCGGCCGGCCTTAGAGCAAAGTTAGTAGCCACCATGGTGAGCAAGGG	0.0589549	muscle_TE	3	Down	TCCGTCCTCCTCGCCTGCCACCGGTGCACCCAGTCCGCTCACCCAGCCCAGTCCGTCCGGTCCTCACCGCCTGCCGGCCGGCCCACCCCCCACCGCAGCC	0.714292
9281	TAAACTTAAGCTTGGTACCGCGACCCATCAGGACGCCAGAGCTATCACATCTCAGGGAGATACCACAGAGTAGGAGAGTTGAACAACAACACACGCGCCTCTTCACGAGGTGGAAACAAGGCCACCATGGTGAGCAAGGG	4.25332	muscle_Ribo	3	Up	TTTCTGTTGGTGGCACTAGCGATATCACATCTCAGGGAGATACCACAGAGTAGGAGAGTTGGAGAATTGTTTACGTGAGACGCAGAAGTAGTCAAGAAAA	2.49991
9282	TAAACTTAAGCTTGGTACCGAACAACACTCGGCTCTGCCCCTCACAGTCTGCAGTCTACGGCGAGGCACAGGCCCAACAACCGCGCGGCGGTCCGGGGCCTCCGCGGCCCCCGCGGCCTCGCCACCATGGTGAGCAAGGG	2.651	muscle_Ribo	3	Down	AACAACACTCGGCTCTGCCCCTCACAGTCTGCAGTCTACGGCGAGGCACAGGCCAGCCCAGCTCCACGAGGACTGAACAAGGTGCTGTCTCACTGCCACC	4.68713
9283	TAAACTTAAGCTTGGTACCGGTTGACAGCTCAGCTGGTGCCGAGCAACTCGTGCCAGCCAGTCGTGGAGCAGCAGCCTCTGAGGTGTAGGGTCATTTTCTGCCTCCTGCCACGTCACTCAGCCACCATGGTGAGCAAGGG	5.26406	pc3_Ribo	3	Up	GTTGACAGCTCAGCTGGTGCCGAGCAACTCGTGCCAGCCAGTCGTGTCTCAGCCTGGAGAGTGCGCGCACCGCGGCCCGGGCAGCCGCTGGCTCCAGCTC	4.90565
9284	TAAACTTAAGCTTGGTACCGAAAGCTATCGAGAACACGGCCTGGGTAGGGCCAGAGAGGCCCCCGTAGGTTTCGGCTCAGGACCCTGAATCCTGGCCCACAGGCAAGCCTGAAGGGACGTGCCACCATGGTGAGCAAGGG	4.82421	pc3_Ribo	2	Down	TCCGCACGACTGTTACAGAGGTCTCCAGAGCCTTCTCTCTCCTGGTAGGTTTCGGCTCAGGACCCTGAATCCTGGCCCACAGGCAAGCCTGAAGGGACGT	5.21349
9285	TAAACTTAAGCTTGGTACCGCTGGAGCTTCCGCGCGGTGGCTTCACTCTCCTGTAAGGCTTTGTTGGGGAAGCTTGAAGCTATTAAAGACCCCAACACTTACTTCATTGTGGGCACAGCAGCCACCATGGTGAGCAAGGG	4.48625	HEK_Andrev2015_Ribo	3	Up	GCTTCATCCCCACCAGTTTCTGCAGAATCAATATCCCCTCAGTCTGGTTTCCTGCAAGCTGGGCAAAGACCCCAACACTTACTTCATTGTGGGCACAGCA	4.19406
9286	TAAACTTAAGCTTGGTACCGTTGCTGTCTTCCATTGGAGTGACTGAATTTCTACACAGCGTCATCTCCGTTGCACCCTCATCCTCAGATACCGGGTAGAGATCTCGCCGGATTCAGCACCGCCACCATGGTGAGCAAGGG	4.42853	HEK_Andrev2015_Ribo	2	Down	CAACACATCCTCCCTTTTGGACGTTGGAGGGGCCGCAGCGTCATCTCCGTTGCACCCTCATCCTCAGATACCGGGTAGAGATCTCGCCGGATTCAGCACC	4.84679
9287	TAAACTTAAGCTTGGTACCGCAACAACAACAACAACAACAACAACAACAACCACCATATTGGTACAGGAAGGAGCCCGGCTCGGCCTGTAAAGCAGTCTCAAGCCTGCCGCAGGGAGAAGGCCACCATGGTGAGCAAGGG	5.05035	pc3_Ribo	3	Up	CAACAACAACAACAACAACAACAACAACAACAACGCCTCGGCGGCGCGGCATAGCCCGGCTCGGCCTGTAAAGCAGTCTCAAGCCTGCCGCAGGGAGAAG	4.55438
9288	TAAACTTAAGCTTGGTACCGATTTGACTCACTGACCCTGATCGGGAAGATAGTGTTATTCCCACAGTGTGGTAGTACACACTGGGGCTTCTCTTTCTGAGAAGCCTTTACCCCGTCTAGAGCCACCATGGTGAGCAAGGG	4.7229	pc3_Ribo	2	Down	ATTTGACTCACTGACCCTGATCGGGAAGATAGTGTTATTCCCACAGTGTGGTAGTACACACTGGGGCTTATAGGGACTGAGCCTACTCAAGGGTATATCG	5.14695
9289	TAAACTTAAGCTTGGTACCGGATTGGTCGGGAGGCCGCCGGCGAGGCGGATCTGAGGTCGGGGAGACGCGCTGAGCTGTTGGGAAGAAGTTGAATTTGAAGTATCATCGGACCGACGGACGCCACCATGGTGAGCAAGGG	-0.178494	HEK_Andrev2015_TE	3	Up	ATTCCTACGTACCGGGCCGTGCTGCTTAAGGCGGCGCTGGAGAGGGGGCGCTGAGCTGTTGGGAAGAAGTTGAATTTGAAGTATCATCGGACCGACGGAC	-0.358846
9290	TAAACTTAAGCTTGGTACCGCAACAACAACAACAACACTCGGTATCGCAGCGGGTCCTCTCTATCTAGGGGAGCTCCAGCCCTTCTCACACTCGACCCGACAACATAGCTCAAAGCTTCAGCCACCATGGTGAGCAAGGG	-0.411508	HEK_Andrev2015_TE	3	Down	CAACAACAACAACAACACTCGGTATCGCAGCGGGTCCTCTCTATCTAGCTCCAGCCTCTCGCCTGCGCCCCACTCCCCGCGTCCCGCGTCCTAGCCGACC	-0.048081
9291	TAAACTTAAGCTTGGTACCGAACAACAACAACAACAACAACAACAACAACAACAACAACAACAACAACAAGGCGGAGCAAGGGGGACTCTCTTCCAGCCTCCGACCGCCCTCCGATTTCCGCCACCATGGTGAGCAAGGG	-0.227844	HEK_Andrev2015_TE	3	Up	AACAACAACAACAACAACAACAACAACAACAACAACAACAACAACAACAAGGCGGAGCAAGCGCGGAAGGCTGGGAGGGCTGCGCGGGCTGCGCGTCGCC	-0.486138
9292	TAAACTTAAGCTTGGTACCGCAACAACAACAACAACAACAACAACAACAACAACAACATAGCGGCCGCGGGCGGCGGCGGCACCCTACACCTTGGAGGTGAACTTCTCACCTGAGGGCTGGCCACCATGGTGAGCAAGGG	-0.546411	HEK_Andrev2015_TE	2	Down	CAACAACAACAACAACAACAACAACAACAACAACAACATAGCGGCCGCGGGCGGCGGCGGCAGCGGTTGGAGGTTGTAGGACCGGCGAGGAATAGGAATC	-0.236921
9293	TAAACTTAAGCTTGGTACCGTGGTAGCCGCGAGGGACGGGCGGCGGGCTCGGTGCTGTGGCGAGGCGGGGATCGCACTCGGATAAAACCGCAGTCGCCGGCCTCGCGGGGCTCACGGCCTGCCACCATGGTGAGCAAGGG	-0.299522	HEK_Andrev2015_TE	2	Up	TGGTAGCCGCGAGGGACGGGCGGCGGGCTCGGTGCTGTGGCGAGGCGGGGATCGCACTCCCCCCCGCCGCCCCGTGGGGCGGCCCCGACTTTCGGGCGAA	-0.482343
9294	TAAACTTAAGCTTGGTACCGCAACAACAAAACAACAAGCTCGCACTCCCGCTCCTCCGCCCGACCGCGCGCTCGCCCCGCCGCTCCTGCTGCAGCCCCAGGGCCCCTCGCCGCCGCCACCGCCACCATGGTGAGCAAGGG	-0.614684	HEK_Andrev2015_TE	3	Down	AACAACAACAACAACAAGCTCGCACTCCCGCTCCTCCGCCCGACCGCGCGCTCGCCCCGCCGCTCCTGCTGCAGCCCCAGGGCCCCTCGCCGCCGCCACC	-0.237512
9295	TAAACTTAAGCTTGGTACCGTTTCAACGTCGCAGGCCTCAACAACAACAACAACAACGCGTCCTCGTGGAAGTGACATCGTCTTTAAGCGCCTTCCCCGGGAACAAAAGGCGGGGTCGCAGCCACCATGGTGAGCAAGGG	5.3517	pc3_Ribo	3	Up	CAACAACAACAACAACAACAACAACAACAACAACAACGCGTCCTCGTGGAAGTGACATCGTCTTTAAACCCTGCGTGGCAATCCCTGACGCACCGCCGTG	4.93769
9296	TAAACTTAAGCTTGGTACCGGCTGGACGTCGCAGGCCTGCGCCCCCCGACCCCGGCTGGCCCCGCTTCCAGCTGCCGAGGCCTCGCACCGCGGCGTACCCGCCGCGTCTCGGACCCGCCGGCCACCATGGTGAGCAAGGG	4.69061	pc3_Ribo	2	Down	GCTGGACGTCGCAGGCCTGCGCCCCCCGACCCCGGCTGGCCCCGCTTCCAGCTGCCGAGGCCTCGTCGCGCCTTCCCCGGGAACAAAAGGCGGGGTCGCA	5.31182
9297	TAAACTTAAGCTTGGTACCGAACAACAACAACAACAACAACAACAACAACAACAACAACAACAACAACAACTGCCCGCCGCCTCCTCCGTGCGCCCGCCAGCCTCGCCCGCGCCGTCACCGCCACCATGGTGAGCAAGGG	4.44172	HEK_Andrev2015_Ribo	2	Up	CAACAACAACAACAACAACAACAACAACAACAACAACAACAACAACAACAACAACAACAACAACCTCTGTCACTCACCGGGCGGGCCAGGCCGGGCAGCC	4.07086
9298	TAAACTTAAGCTTGGTACCGCAACAACAAAGAAGCTTTGATAGCTAAAGCTGTGTGTATTTGTACAACAACAACAACAACAACAACAACAACAACAACAACATACAGATAAGGGACCAAAGCCACCATGGTGAGCAAGGG	4.19036	HEK_Andrev2015_Ribo	3	Down	AACAACAACAACAACAACAACAACAACAACAACAACAACAACAACAACAACAACAACAACAACAACAACAACAACAACAACATACAGATAAGGGACCAAA	4.48353
9299	TAAACTTAAGCTTGGTACCGCTCCGGAGACAGCCTCAGAGGGGTGTCCAGAGCCAGGCAGCAAGGACCACCACTCTTTCCCAACAGGTGCTGGGGGGACCCTGTTGTGGCACCAATTGAAGCCACCATGGTGAGCAAGGG	0.167622	muscle_TE	2	Up	TTCACCGCCCCATTTGCCTTAAGCTTGGGTCCCTTCCTCTTCCTGAGCGCCACTCTTTCCCAACAGGTGCTGGGGGGACCCTGTTGTGGCACCAATTGAA	-0.646901
9300	TAAACTTAAGCTTGGTACCGTTCACCGCCCCATTTGCCTTAAGCTTGGGTCCCTTCCTCTTCCTGAGCGGAGGAAGGTGGACAGAGACCGAAAGGACAAAGGAGAGACACAGAGAAAAAAGCCACCATGGTGAGCAAGGG	-0.749189	muscle_TE	2	Down	CTCCGGAGACAGCCTCAGAGGGGTGTCCAGAGCCAGGCAGCAAGGACCAGAGGAAGGTGGACAGAGACCGAAAGGACAAAGGAGAGACACAGAGAAAAAA	0.036624
9301	TAAACTTAAGCTTGGTACCGAGAGCAGCTCAGCCAAGGACTCTGGAGCCGCCGCCGCCGCTGCTGCGGTTCATACCCGGAGTAGACGGAGCCGCAGTAGACCTACCAAGGCCGCACCAGGGCCACCATGGTGAGCAAGGG	4.33724	muscle_Ribo	3	Up	CTTCCACGTCAGCCAAGGACTCTGGAGCCGCCGCCGCCGCTGCTGCGGTTCATAGCCGGAGTAGACGGAGCCGCAGTAGACGGATCCGCGGCTGCACCAA	2.46948
9302	TAAACTTAAGCTTGGTACCGGTCTCATAGAAGAGAAGAAGAGCGGCCCCGGCGTCTGGGGGAAGAAGAAGATAGTCAGCCTCACAACAACAACAACAACAACGACAGACCGGAACCCAAGGCCACCATGGTGAGCAAGGG	2.70937	muscle_Ribo	3	Down	GTCTCATAGAAGAGAAGAAGAGCGGCCCCGGCGTCTGGGGGAAGAAGAAGATAGAGAGCCCTCTCTTAGACCAGACGAAGATCGGGTTCCCCGGCGTGGC	3.55844
9303	TAAACTTAAGCTTGGTACCGCTGTGAAGTTTAAAAGGTGTAGCAGGCCGGGCGCGGTGAGCGGCGGGGCGCCCGAGGCCGTTGCCGACCTCTTCTTCAGGGAGCAGCTGTGAAGGAAATCGCCACCATGGTGAGCAAGGG	4.67413	HEK_Andrev2015_Ribo	3	Up	CTGTGAATTTTAAAAGGTGTAGCAGGCCGGGCGCGGTGAGTCACCGCGCCAGGCCCGATCATAAACACTTTTAAAGTGAAGAGGCTTTCCGCTTCCTCAA	4.28535
9304	TAAACTTAAGCTTGGTACCGCGTCCTCGGCAGGCGCACCCACACACACACACACACACACACACGCGCGCGCGAAAACAATACAACAACAACAACAAAGGCGGCCGCTGACAGCACCAGCGCCACCATGGTGAGCAAGGG	4.22604	HEK_Andrev2015_Ribo	3	Down	TCTCTCTCGCACACATACCCACACACACACACACACACACACACGCGCGCGCGAAAACAATATCTCATTTCTTCTTCAGGGAGCAGCTGTGAAGGAAATC	4.55259
9305	TAAACTTAAGCTTGGTACCGCAACAACAACAACAACAACAACAACAACAACACTCGTGTGTCTCTTCCCAATTGTATCCCTATTGTATTTTCTCATAGTAAGTTTCAGCAGAAATCAAGGGCCACCATGGTGAGCAAGGG	-0.248127	muscle_TE	2	Up	ATACTTTGAAAATAACAGCTCTTTTTTGTTCCCTCGTGTGTCTCTTCCCAATTGTATCCCTATTGTATTTTCTCATAGTAAGTTTCAGCAGAAATCAAGG	-0.967996
9306	TAAACTTAAGCTTGGTACCGCCTAAAGGTTAGAGTCCTGTCCGGGGCAGAAGTCTCCCAGGCGCTTTGAGGCCGCCGTCCCCTCTACCATCAGTCCAGTCCGGCCCGCCCTCCTGCAGCCGCCACCATGGTGAGCAAGGG	-0.565601	muscle_TE	3	Down	CAACAACAACAACAACAACAACAAACTCCTTGGCTGGAGGCAGTGCTGAGGCCGCCGTCCCCTCTACCATCAGTCCAGTCCGGCCCGCCCTCCTGCAGCC	0.027279
9307	TAAACTTAAGCTTGGTACCGGTTGCCGCAGAGGCCTTTAAACGCGTGGGTCGGTGCCCGGAGGAGAGCGCATCTTCGCCCTTGTGCGAGTGCGACCTGCGGAGAAAAAAAATTACTTATTGCCACCATGGTGAGCAAGGG	4.68118	HEK_Andrev2015_Ribo	3	Up	GTTGCCGCAGAGGCCTTTAAACGCGTGGGTCGGTGCCGGGAGGAGAGCGCATCTTCGCCCTTGTGCGAGCCCCTTGCCCCCTAAATTATCCACCTCCTGG	4.34921
9308	TAAACTTAAGCTTGGTACCGCAACAACAACAACAACAACAACAACAACCCGGCCCCACAGCTCTGCGTCCGGGTATTACTCAGCACAGAAATTCAGGGGACACAGACAAGTTCTTCCACGGCCACCATGGTGAGCAAGGG	4.14153	HEK_Andrev2015_Ribo	2	Down	CGCGCCTGTTCCGCAGCCCGCGTCCGCGCCGGCCCCACAGCTCTGCGTCCGGGTATTACTCAGCACAGAAATTCAGGAGACACAGACAAGTTCTTCCACG	4.66252
9309	TAAACTTAAGCTTGGTACCGAACAACAACAACAACAATCCTGTCCCAGAAATAATAAAACTGAGGATTAAAGAAGCAAAGCAATCTGCCTCATCTTCTCTCAGCCTAGCCCAGCATCACTGCCACCATGGTGAGCAAGGG	4.95394	pc3_Ribo	2	Up	GTTGAAGCCCTTTCTAATCCTGTCCCAGAAATAATAAAACTGAGGATTAAAGAAGCAAAGCAATCTGCCTCAGCTTCTCTCAGCCTAGCCCAGCATCACT	4.65524
9310	TAAACTTAAGCTTGGTACCGGCGGGGTTGAGTGGCCCGAGCTAAGGGTGCGGAGACCTAAGGGCGCCGACTACGCCCCGCCGCTCCCGCTGCAGCCCCAGGGCCCCTCGCCGCCGCCACCGCCACCATGGTGAGCAAGGG	4.84961	pc3_Ribo	3	Down	GCGGGGTTGAGTGGCCCGAGCTAAGGGTGCGGAGACCTAAGGGCGGCGACTACGACGGCGTTGATATCGGTGGTAACGACGGCCTCAGCAGGCGGGGAAG	5.29056
9311	TAAACTTAAGCTTGGTACCGTTGCTGGGTCTCCACTCCTAGCTGTTACTGCAAGTCCTTGCCTCTACCTTGAGGGTGGAATCTTCTTTTTCTTCAGCGAGGCGGCTTGAGTTGCTTCAGCGCCACCATGGTGAGCAAGGG	5.09597	pc3_Ribo	3	Up	TTGCTGGGTCTCCACTCCTAGCTGTTACTGCAAGTCCTTGCCTCTACCTTGAGGGTGGAGGAGTTAAGATCAACAGATCCACTTGTACCTTGAGGTGACA	4.7012
9312	TAAACTTAAGCTTGGTACCGAACAAACAGCTGCAAAGATTCCGAGGTGCAGAAGTTGTCTGAGTGCGTTGGTCGGCGGCAGTCGGGCGCCATCGAGGCCCTGAAGGAGTATCAGCCAGAGGCCACCATGGTGAGCAAGGG	5.00998	pc3_Ribo	2	Down	AACAAACAGCTGCAAAGATTCCGAGGTGCAGAAGTTGTCTGAGTGCGTTGGTCGGCGGCAGTCGGGCCAGACCCAGGACTCTGCGACTTTACATCTTTAA	5.38475
9313	TAAACTTAAGCTTGGTACCGGTTCCGCGTTCCCTGCACAGTAAGTACTTTCTGTGCCGTGAGTCGGCGGCTGATTTAGAAGGAGGTTCAGGCTACGGTGAGCCGAAGCCACACAGGAGCCGCCACCATGGTGAGCAAGGG	0.265178	pc3_TE	3	Up	CCGTACAACTTCCGGCTGTAAAGAAGGCGGCTTCCTAGTGAGTCGGCGGCTGATTTAGAAGGAGGTTCAGGCTACGGTGAGCCGAAGCCACACAGGAGCC	0.078819
9314	TAAACTTAAGCTTGGTACCGCAACAACAACAACAACAACAACAACAACAACAACGGAGCTGCGATTTTGGACCGACTCCGGCGCGCCGTCCTCACGTGGTTCCAGTGGAGTTTGCAGTCCGCCACCATGGTGAGCAAGGG	-0.280437	pc3_TE	3	Down	CAACAACAACAACAACAACAACAACAACAACAACGGAGCTGCGGAGCTCGGATCTTCTCCCCCGTCTGGCCCGCTCTCGACCCGCGCGCTCTGCTGGGCC	0.08928
9315	TAAACTTAAGCTTGGTACCGGCTTTCAGCCGTTCTTTGCCAAGTTCCCTCCGAAGTCCTCTGAGCTCCTGCATTGTAGCGGGAAGCGCCTTAACTGGGCTACCATCAATAACCTGCAGCCGCCACCATGGTGAGCAAGGG	3.07574	muscle_Ribo	2	Up	GCTTTCAGCCGTTCTTTGCCAAGTTCCCTCCGAAGTCCTCTGAGCTCCTGCATTGTAGCGGGAAGCGGCAGTGAGGTAACATCAGACAACCTCAAATCAA	2.13987
9316	TAAACTTAAGCTTGGTACCGAACAACAACAACAACAACAACAACAACAACAACAACAACAACAACAACAACAACAACAACAACAGAGAAGGACAGCTCTGTTGCAGCCAGATTTCAGCGCGCCACCATGGTGAGCAAGGG	2.906	muscle_Ribo	3	Down	AACAACAACAACAACAACAACAACAACAACAACAACAACAACAACAACAACAACAACAACAACAACAACACTGGCAAAGTGTCACACACCACACAGCACC	4.09496
9317	TAAACTTAAGCTTGGTACCGCACCAACAACAACAACACCGCCGAGACCTGTATCCAGCGCCAGGTCCCGCCAGTCCCAGGCCACCGCCCTCGGCCGCTGCCGAGGCCTCCTGCAGCCATCGCCACCATGGTGAGCAAGGG	3.45224	muscle_Ribo	3	Up	TGTCGCGGGCGGCGCCCGGCCTTGCTCAACGCCCAGCAGTCCCCACCGTCGCTGCCGCCGCCACCGCCCTCGGCCGCTGCCGAGGCCTCCTGCAGCCATC	2.31777
9318	TAAACTTAAGCTTGGTACCGAGTGAAGGTGGAAGTCTTCGTCTTTGCAGCGTAGCCCGACTCCCAGCCAATAGCACAGCCTAGGTCCCCCTATATAAGGCCACGGCTGCTGGCCCTTCCTGCCACCATGGTGAGCAAGGG	2.78212	muscle_Ribo	3	Down	GCTCAGCTGCCCTCCAGAACTCCTCCCTGGGGACAACCCCTCCCAGCCAATAGCACAGCCTAGGTCCCCCTATATAAGGCCACGGCTGCTGGCCCTTCCT	3.89141
9319	TAAACTTAAGCTTGGTACCGCAACAACAACAACAACAACAACAACAACAACAACACAGCCTCACGACCTCCAAGAGCGGCTTCCAACCTTGCCGGAAATCACGAACGAGTCAACCGGATCGCCACCATGGTGAGCAAGGG	0.286887	muscle_TE	3	Up	CTTAGAGACAGTAGGAAAATCGTATCTCCCGGAAGTTACCTCACGACCTCCAAGAGCGGCTTCCAACCTTGCCGGAAATCACGAACGAGTCAACCGGATC	-0.479224
9320	TAAACTTAAGCTTGGTACCGATTCCAGAAGCTTCACAAGACTGCATATATAAGGGGCTGGCTGTAGCTGCAGCTGAAGGAGCTGACCAGCCAGCAGCTCAGCCTGGACGTGCGGCGGGTCGCCACCATGGTGAGCAAGGG	-0.259225	muscle_TE	3	Down	ATTCCAGAAGCTTCACAAGACTGCATATATAAGGGGCTGGCTGTAGCTGCAGCTGAAGGAGCTGACCAGCCAGCTGACCCCTCACACTCACCTAGCCACC	0.912598
9321	TAAACTTAAGCTTGGTACCGAAGGAAGTTTCCAGAGCTTTCGAGGAAGGTTTCTTCAACTCAAATTCAGCCCCTTTTCCTACACTTTCCTCTTCTCCCCGACCGGAGGAGCCGCTCTTTCGCCACCATGGTGAGCAAGGG	5.16508	pc3_Ribo	3	Up	AAGGAAGTTTCCAGAGCTTTCGAGGAAGGTTTCTTCAACTCAAATTCATCCGCCTGATAATTTTCTTATATTTTCCTAAAGAAGGAAGAGAAGCGCATAG	4.80459
9322	TAAACTTAAGCTTGGTACCGATAGCTATCCATATAAAAGAGCCCTTGGGTCCTTGTCCAGTGAAACACCCTCGGCTGGGAAGTCAGTTCGTTCTCTCCTCTCCTCTCTTCTTGTTTGAACGCCACCATGGTGAGCAAGGG	4.76504	pc3_Ribo	3	Down	CAACAACAACAACAACAACAACAACAAGGTCCTTGTCCAGTGAAACACCCTCGGCTGGGAAGTCAGTTCGTTCTCTCCTCTCCTCTCTTCTTGTTTGAAC	5.14217
9323	TAAACTTAAGCTTGGTACCGGGGGGTTGAAAGGCCCTGACTTCACTTCTGACCAGACATCCTGTTCTGGCAGACTCCATCCTCCTGACGGGAGGCGCCTCTTTCCCAGGGAGATCGGATCGCCACCATGGTGAGCAAGGG	4.84206	HEK_Andrev2015_Ribo	3	Up	GGGGGTTGAAAGGCCCTGACTTCACTTCTGACCAGACATCCTGTTCTGGCAGACTCTTGGCGAGGTGGAGCGGCGCATTGTATCACAGTTGTTGACCCTC	4.4531
9324	TAAACTTAAGCTTGGTACCGTTCACTGCAAGGCGGCGGCAGGAGAGGTTGTGGTGCTAGTTTCTCTAAGCCATCCAGTGCCGATCCGGAGCGCGTGGCGGGCGTCAGCGCGGTGGCCAGCGCCACCATGGTGAGCAAGGG	4.63108	HEK_Andrev2015_Ribo	2	Down	TTCACTGCAAGGCGGCGGCAGGAGAGGTTGTGGTGCTAGTTTCTCTAAGCCATCCAGTGCCATCCTCGTCGCTGCAGCGACACACGCTCTCGCCGCCGCC	5.54554
9325	TAAACTTAAGCTTGGTACCGAACAACAACAACAACAACAACAACAACAACCCATTCACCGACTTTCCGAGGTACCCTCTTACCAATTATACTTTTACCATCCTGGCTAACACGCATCCTAGCCACCATGGTGAGCAAGGG	0.601181	muscle_TE	3	Up	AACAACAACAACAACAACAACAACAACAACACGGGAACCAGGGGCTTACTGCGGGACGGCCTTGGAGAGTACTCGGGTTCGTGAACTTCCCGGAGGCGCA	0.038995
9326	TAAACTTAAGCTTGGTACCGCTGATTTGAACCTCACACTTGGGAAGTAGGCAAACAGGGAAACTGAGGACCAGAGAGGACGGACCGCGGCCCCGGCGCCCCACGCGCGCGCGTCGTTCTCGCCACCATGGTGAGCAAGGG	-0.57044	muscle_TE	2	Down	CTGATTTGAACCTCACACTTGGGAAGTAGGCAAACAGGGAAACTGAGGACCAGAGAGGACGGACCAGCAGGCTGAGGCCAGGTCCTACCTCAGCGAAGAG	0.146601
9327	TAAACTTAAGCTTGGTACCGGGATCCTTCAGCGTCTGCATCTCGGCGTCGCCCCGGAGTCCCAGCTCACGCATTCTTCATCTGCTTCCCGCGACGCTTGGCGGCCTCGCACCCCGCCTCCGCCACCATGGTGAGCAAGGG	0.243833	pc3_TE	3	Up	GTCGGCTGCCCAGGCCTCCCCGGGCCCGGGAACAGGAGTCCCAGCTCACGCATTCTTCATCTGCTTCCCGCGACGCTTGGCGGCCTCGCACCCCGCCTCC	-0.00628
9328	TAAACTTAAGCTTGGTACCGGGCAACAACAACAACAACAACAACAGCAACAACAACTTTTAGGCGCCATTTTCGAGTGAAGGACCCGGAGCCGAAACACCGGTAGGCAACACAGGCGAAGGCCACCATGGTGAGCAAGGG	-0.179758	pc3_TE	3	Down	AACAACAACAACAACAACAACAACAACAACAACAACTTTTAGGCGCCATTTTCGAGTGAAGGACCCGGAGCCGAAACACCGGTAGGAGCGGGGAGCGACC	0.133814
9329	TAAACTTAAGCTTGGTACCGGGACAACAACAACAACAACAACAACAACAACAACAACAACAACAACAACAACAACAACGCCGGGGTCGGAGCGGCTCCTCAAGAGTTACTGATCTAAGAAGCCACCATGGTGAGCAAGGG	0.215641	pc3_TE	3	Up	CAACAACAACAACAACAACAACAACAACAACAACAACAACAACAACAACAACAACAACAAGGCCGAGGGCAGCGCGGGCGGCGGGCGGCGCGCGGTGGGC	-0.096484
9330	TAAACTTAAGCTTGGTACCGGGCGAGGCCGGGTGGGGGCAGCTGGGGAAGGACTGGGCCCGGCTTTCCAGGAGAAGGCTATCTCGGTCCCCAGAGAAGCCTGGACCCACACGCGGGCTAGGCCACCATGGTGAGCAAGGG	-0.244375	pc3_TE	2	Down	GGCGAGGCCGGGTGGGGGCAGCTGGGGAAGGACTGGGCCCGGCTTTCGGCCTCCCGGCTATCGGGAGCCCCAGTCCTAGTCGGTGAAACGCGGAGACGGC	0.079252
9331	TAAACTTAAGCTTGGTACCGAACAACAACAAGGAGAAATCTGGCAGGTCTCTAGGCAGACAAAAGGGAGCCCCCACAGAGCCCGCCGCGCACCCCACGTCCCCCTTCCGCACACAGCACCGCCACCATGGTGAGCAAGGG	0.34841	muscle_TE	3	Up	AACAACAACAAGGAGAAATCTGGCAGGTCTCTAGGCAGACAAAAGGGAACATCTGGTAGGGACTGGGACAAGTAGAAAAAAGGACAACCTGGACCCATCC	-0.717324
9332	TAAACTTAAGCTTGGTACCGCAACAACAACAACAACAACAACAACAACAACAACAACAACAACAACAACAACAACAACAACAACAACAACTAATTCATCAGTTTTCTCAGTTATCAGCACGCCACCATGGTGAGCAAGGG	-0.175267	muscle_TE	3	Down	CAACAACAACAACAACAACAACAACAACAACAACAACAACAACAACAACAACAACAACAACAACAACAACAACAACAAGTGTCACACACCACACAGCACC	0.586154
9333	TAAACTTAAGCTTGGTACCGGGCCGCGGCAGGAGCAGCGGGAGCTACAGCATCAGCCAGAGCAACAGTAGCTACAGCCCCGGCGGCGGTGCCTGTAAGGATTTGAAGCATTCCAGCCAAAGCCACCATGGTGAGCAAGGG	0.275899	muscle_TE	2	Up	GGCCGCGGCAGGAGCAGCGGGAGCTACAGCATCAGCAAGAGCAACAGTAGCTACAGCCCCGGCGGCGGTGCCTGTTCCAGTCTTTGCTGCTGCAGTCCGT	-0.453777
9334	TAAACTTAAGCTTGGTACCGAGAACAGGCAAGGCTGGGGGTCAGGGGCAGGGGCAGAGGTGTGGACCGGGCAGGCGGAGTGCCTTAAACCCTGCGTGGCAATCCCTGACGCACCGCCGTGGCCACCATGGTGAGCAAGGG	-1.14444	muscle_TE	3	Down	AGAACAGGCAAGGCTGGGGGTCAGGGGCAGGGGCAGAGGTGTGGACCGGGCAGGCGGAGTGCCTGAGTGCCCTCTCACTCAACCCTCTCTACCCTTTGTC	-0.279712
9335	TAAACTTAAGCTTGGTACCGCAACAACAACAACAACAACAACAACAACAACAACAACAACAACAACAACAAGAATCTCGTCGAGGCGAGTGTGCGGCTCCTTCTACCGGCTTAAAGGGCCGCCACCATGGTGAGCAAGGG	5.39831	pc3_Ribo	2	Up	AACAACAACAACAACAACAACAACAACAACAACAACAACAACAACAACAACAAAAGCAGCTCGGCCGAGCAGACTGCTGCGGTTCCTGGGTGGCGGCGGC	4.94048
9336	TAAACTTAAGCTTGGTACCGGTGCAGCCTCCACACAGGCCTGTTGGGCTTGCTGAGGCTTGGGGGTTCTGACAACAACAACAACAACGGCGCTTCGGGAGCCGCGGCTTTTGGTGCAGACGCCACCATGGTGAGCAAGGG	5.01284	pc3_Ribo	2	Down	GTGCAGCCTCCACACAGGCCTGTTGGGCTTGCTGAGGCTTGGGGGTTCTGAGAATCTCGTCGAGGCGAGTGTGCGGCTCCTTCTACCGGCTTAAAGGGCC	5.50514
9337	TAAACTTAAGCTTGGTACCGCCTCCCCTTCCCTACATCTAGCCGCCGCGCTTTCCCGCTCTGTGTGCGCTCAGCAGGACCTGTGTGTCCGCGTGTGCGCCCGGTCCCCGCCTGCCGCACCGCCACCATGGTGAGCAAGGG	-0.0931169	HEK_Andrev2015_TE	3	Up	CCTCCCCTTCCCTACATCTAGCCGCCGCGCTTTCCCGCTCCCGCAGCAGCAGCCTCCCGCGTCGCTGTCGCTGTTGCCTCCGCCACCTCCTCCGCCGCCG	-0.281288
9338	TAAACTTAAGCTTGGTACCGGCGATTTCCGGCCTCTCGGCTTTCGGCTCGGAGGAGGCCAAGGTGCAACTTCCTTCGGTCGTCCCGAAACAACAACAACAGCTCTGACTCCCGTCCTGCGGCCACCATGGTGAGCAAGGG	-0.640411	HEK_Andrev2015_TE	2	Down	GCGATTTCCGGCCTCTCGGCTTTCGGCTCGGAGGAGGCCAAGGTGCAACTTCCTTCGGTCGTCCCGAATCCGGGTTCATCCGACACCAGCCGCCTCCACC	-0.357602
9339	TAAACTTAAGCTTGGTACCGAAATCCATTTTCTAAAAAAGCAGGGAGCAGAGCTCTCTCTTCGCCGCCGCAGGGTATTTGAAGTATACCATACAACTGTTTTGAAACCGCCCGAACCACCGCCACCATGGTGAGCAAGGG	-0.158108	HEK_Andrev2015_TE	3	Up	AAATCCATTTTCTAAAAAAGCAGGGAGCAGAGCTCTCTCTTCGCCGCCGACGCAGAAAGGAGCTGGGGAGGAAAAAGCTGCTGCCTTTTGCGCTGGAGAA	-0.355981
9340	TAAACTTAAGCTTGGTACCGAAACAACAACCTTGCCGCGCTGCACTCCACCACGCCTCCTCCAAGTCCCAGCGAACCCGCTTCGTCTGTTCCTTTTATTGCCGGGCAGGGTTGCACCCACGCCACCATGGTGAGCAAGGG	-0.488936	HEK_Andrev2015_TE	3	Down	CAACAACAACCTTGCCGCGCTGCACTCCACCACGCCTCCTCCAAGTCCCAGCGAACCCGCGTGCAACCTGTCCCGACTCTAGCCGCCTCTTCAGCTCGCC	-0.22369
9341	TAAACTTAAGCTTGGTACCGGAACACTTGTCTGTGAGCCACAACAACCTGACCACGCTTCATCGGGAGCTGTCCAGAGACTCGGAGCTCCATCCAAACCTCCAGCGAAGACATCCCAGCCGCCACCATGGTGAGCAAGGG	3.89562	muscle_Ribo	2	Up	GAACACTTGTCTGTGAGCCACAACAACCTGACCACGCTTCATCGGGAGCTGTCCAGCCTGCCATCGCTGCGCGCCATCGTGGCCCGAGCCAACAGTCTGA	2.75812
9342	TAAACTTAAGCTTGGTACCGCAACAACAACAACAACAACAACAACAACAACAACGACACTGTCCCAGCTGCCACCTCCTGCCATCGCTGCGCGCCATCGTGGCCCGAGCCAACAGTCTGAGCCACCATGGTGAGCAAGGG	3.04185	muscle_Ribo	2	Down	CAACAACAACAACAACAACAACAACAACAACAACGACACTGTCCCAGCTGCCACCTAGACTCGGAGCTCCATCCAAACCTCCAGCGAAGACATCCCAGCC	4.28201
9343	TAAACTTAAGCTTGGTACCGTTTTTTTTTTTTCCAGAGGAGAGTACAGGTCGTGCTGCAGTTTGGGCGCGGGGCTCCGTTACAGATCCTTGACCTCCTTCTGATTTGTGTACTCCCTCCAGCCACCATGGTGAGCAAGGG	0.0810388	pc3_TE	3	Up	TTTTTTTTTTTTCCAGAGGAGAGTACAGGTCGTGCTGCAGTTAGTTCATTGAAAACTCATTTGCTCTTGGAGCAGTCAGGCAGTGACTGCCTTCGGCTTT	-0.297815
9344	TAAACTTAAGCTTGGTACCGAACAACAACAACAACAACAACAACAACAACAGCAACAACAACAAGCGTTGCCGGCGAAGAGGGGAGCCTGACCCAGCGTGAGCTCGCCCGCCAGAAGAAAGCCACCATGGTGAGCAAGGG	-0.20952	pc3_TE	2	Down	AACAACAACAACAACAACAACAACAACAACAACAACAACAACAAGCGTTGCCGGCGAAGAGGGGAGCCTGACGACTCGGAAATTTGAATACCACAGTAGC	0.223826
9345	TAAACTTAAGCTTGGTACCGAACAACAATCCCCACCTGGTTGGAAGGCTGTGGGTCCGGGAACCCGAGCCCAAGGAGTGGGGGCGGCCCCGGAGCGAGGCTCACACTCCCTGCCCTAACAGCCACCATGGTGAGCAAGGG	0.000961881	pc3_TE	2	Up	AACAACAATCCCCACCTGGTTGGAAGGCTGTGGGTCCGGGAACCCGAGCCCAAGGAGTGGGGGCGGCCCCGGAGCGAGGCTCACACTCCCTGCCCTGCAG	-0.176547
9346	TAAACTTAAGCTTGGTACCGAACAACAACAACAACAACAACAACAACAACAACAACACAGAATTGGGTGGGAGGGAGGAGCTCTCTGGGCCATAGCCGGTCTTGGGGGGATCGTTCCATCGCCACCATGGTGAGCAAGGG	-0.601801	pc3_TE	3	Down	AACAACAACAACAACAACAACAACAACAACAACAACAACAACAACAACAACAACAACAACAAGTCTCTGGCCTCGCCGGTCTTGGGGGGATCGTTCCATC	0.220513
9347	TAAACTTAAGCTTGGTACCGCCCCGACCCCATCCTTCCAAGCGCGACTACCGGGACGCCTGGCTCCTCCCGGCGGCCGTCGGGAGGCCGCTTCCATCCGTCGCGCAGACCCTGCCGGAGCGCCACCATGGTGAGCAAGGG	4.78083	HEK_Andrev2015_Ribo	2	Up	CCCCGACCCCATCCTTCCAAGCGCGACTACCGGGACGCCTGGCTCCTCCCGGCGGCCGTCGGGAGGCGATCCCGAAGCTTTAGCTCATCCACCTGCAGAC	4.41005
9348	TAAACTTAAGCTTGGTACCGAGAGCTTAGCTGTGATCACTCCTAGCTGCTCAGCAAACCACTGAGGTTCCTGGGAAACAACAACAACAACAACAACAAACAAACCGGACCCGCAACCACCGCCACCATGGTGAGCAAGGG	4.15934	HEK_Andrev2015_Ribo	2	Down	AGAGCTTAGCTGTGATCACTCCTAGCTGCTCAGCAAACCACTGAGGTTCCTGGGAAAAAAAAAAAAATATCTCAAGGTAAAATAATATTTAGAAAAAATA	4.53703
9349	TAAACTTAAGCTTGGTACCGTCACTACAGCGCCAGGACGAGTCCGGTTCGTGTTCCGATCCCTCCCCAACCCTATAAAGATCGCGATCGCACCATCACAACAAAGGAACTTGGAACTGTCGCCACCATGGTGAGCAAGGG	5.07237	pc3_Ribo	3	Up	TCAGCTGACCGAAGAACAGATTGCTGAATTCAAGGAAGCCTTCTCCCTATTTGATAAAGATCGCGATCGCACCATCACAACAAAGGAACTTGGAACTGTC	4.76946
9350	TAAACTTAAGCTTGGTACCGCCGTCAGAGCCGCCATCTTGTGGGAGCAAAACCAACGCCTGGCTCGGAGCAGCAGCCTCTGACCGGTTGCGGGACACCGGGTGTAGAGGGCGGTCGCGGCGCCACCATGGTGAGCAAGGG	4.83127	pc3_Ribo	3	Down	CCGTCAGAGCCGCCATCTTGTGGGAGCAAAACCAACGCCTGGCTCGGAGCAGCAGCCTCTGAGGTGTCCCTGGCCAGTGTCCTTCCACCTGTCCACAAGC	5.12952
9351	TAAACTTAAGCTTGGTACCGATTCTAACTCACACCACTGCTTCACCACTACCCTAGTCTCTCTCCCAACAACAACAACAACAACAACACTGAGCTGGACGTCGCAGGCCTGCGCCCCCCGGCCACCATGGTGAGCAAGGG	0.137142	pc3_TE	3	Up	ATTCTAACTCACACCACTGCTTCACCACTACCCTAGTCTCTCTCCCCATACACTATAATTGGGAGTCAGGCCCTTGTCTCGTCACTACACTAACCTTCAA	-0.079006
9352	TAAACTTAAGCTTGGTACCGTTGCTGGGCGGTTCTTGCCGGAAGCGGAGAGCGGCTGATCGCAGTCCGGAGGCAGATATCCTCCCTTTCCTCCTCGGCTGCTGCTCAGGCGGGGGCGGGGGCCACCATGGTGAGCAAGGG	-0.0966016	pc3_TE	2	Down	TTGCTGGGCGGTTCTTGCCGGAAGCGGAGAGCGGCTGATCGCAGTCCGGAGGCAGATATCCTCCCTTTCCTCCTCGGCTGCTGCTCTTACTTTGACAAGC	0.223343
9353	TAAACTTAAGCTTGGTACCGCCGATCCAGCCTCCGCAGCTCTCGAGGCTCCTCCCGCTGCGGGTCGGCGCTCGCCCTCGCTCTCCTCGCCGTGCCATCCTCGTCGCTGCAGCGACACACGGCCACCATGGTGAGCAAGGG	5.65128	pc3_Ribo	3	Up	CGCCCCGCCCCTCCGCAGCTCTCGAGGCTCCTCCCGCTGCGGGTCGGCGCTCGCCCTCGCTCTCCTCGCCCTCCGCCCCGGCCCCGGCCCCGCGCCCGCC	4.95964
9354	TAAACTTAAGCTTGGTACCGAAAACGTGAACTCTTTCACTGCAAGGCGGCGGCAGGAGAGGTTGTGGTGCTAGTTTCTCTAAGCCATCCACTCCGCCCCGGCCCCGGCCCCGCGCCCGCCGCCACCATGGTGAGCAAGGG	4.87533	pc3_Ribo	3	Down	TTTTCTCTCTCTCTTTCACTGCAAGGCGGCGGCAGGAGAGGTTGTGGTGCTAGTTTCTCTAAGCCATCCAGTGCCATCCTCGTCGCTGCAGCGACACACG	5.83605
9355	TAAACTTAAGCTTGGTACCGCTCAGCCGCTTTTCTGGCGGCGGCAGGAGAGGTTGTGGTGCTAGTTTCTCTAAGCCTCATCTGCTTCCCGCGACGCTTGGCGGCCTCGCACCCCGCCTCCGCCACCATGGTGAGCAAGGG	4.81951	HEK_Andrev2015_Ribo	3	Up	GTCGGCTGCCCAGGCCTCCCCGGGCCCGGGAACAGGAGTCCCAGCTCACGCATTCTTCATCTGCTTCCCGCGACGCTTGGCGGCCTCGCACCCCGCCTCC	4.53016
9356	TAAACTTAAGCTTGGTACCGGCGCTTTCACTGCAAGGCGGCGGCAGGAGAGGTTGTGGTGCTAGTTTCTCTAAGCCTCATCTGCTTCCCGCGACGCTTGGCGGCCTCGCACCCCGCCTCCGCCACCATGGTGAGCAAGGG	4.75765	HEK_Andrev2015_Ribo	3	Down	TCTCTTTCACTGCAAGGCGGCGGCAGGAGAGGTTGTGGTGCTAGTTTCTCTAAGCCATCCAGTGCCATCCTCGTCGCTGCAGCGACACACGCTCTCGCCG	5.52722
9357	TAAACTTAAGCTTGGTACCGAACAACAACAACAACAACAACACCTGAGCCAGAAGAAGAGGCCTTTGTCTCACAGACCCTTCGCCTTCTTCACCGCCGCAGACCCCTTCAAGTTCTAGTCGCCACCATGGTGAGCAAGGG	0.0560548	muscle_TE	3	Up	ACTACTTCTCCCCCGGACTCCTTGGTAGTCTGTTAGTGGGAGATCCTTGTTGCCGTCCCTTCGCCTCCTTCACCGCCGCAGACCCCTTCAAGTTCTAGTC	-0.860243
9358	TAAACTTAAGCTTGGTACCGTCGGGTTTGAGGCTGGACAACAACAACAACAACAAGTGCTTCGGAGCCACTCTAGCACCAGTTGTTGACCAGCCTGCCACTTGCCTCCCTGCCTGCTTCTGCCACCATGGTGAGCAAGGG	-0.417598	muscle_TE	3	Down	GCATTGTCACAGCCCTGTATCACCACTCTTAAAAGGCTCCCACAGCCACTCCTAGCACCAGTTGTTGACCAGCCTGCCACTTGCCTCCCTGCCTGCTTCT	0.456206
9359	TAAACTTAAGCTTGGTACCGGCTTTGTAAAGCGGCCGGGCTCGGGTCGTGCCACCGCTGGACTCCCGTGTCCTCTCAGCCTCTCAAGTAGCTGGGATTACAGGTTCTGTGGACAATCCGCGCCACCATGGTGAGCAAGGG	4.51058	HEK_Andrev2015_Ribo	3	Up	GCTTTGTAAAGCGGCCGGGCTCGGGTCGTGCCACCGCTGGACTCCCGTGTCCCTCCGCGCAGGCGGGCGGCCCCGGAGCGCTGGTGCCGGCAGAGGCGGC	4.20181
9360	TAAACTTAAGCTTGGTACCGCAGACACTGTCCCAGCTGCCACCTAGAAACAACAACAACAACAACACTCCAGCGAAGACATCCCAGGTCGGGTGAATCTTCCAGCCCTGGGGGTGGAGCCGCCACCATGGTGAGCAAGGG	4.16318	HEK_Andrev2015_Ribo	3	Down	CAGACACTGTCCCAGCTGCCACCTAGACTCGGAGCTCCATCCAAACCTCCAGCGAAGACATCCCAGGTCGGGTGAATCTTCCAGCCCTGGGGGTGGAGCC	4.45404
9361	TAAACTTAAGCTTGGTACCGAACAACAACAACAACAACCACCCCGGCCGCGCGCACCACAACGCCCCCGCCCCGCCGCCCGGAACCAGCTGAGCGCAGCTGGACCCAGCAGCCGCTGTCTGCCACCATGGTGAGCAAGGG	0.432455	muscle_TE	2	Up	TCCCGCCCGCGCCCTGCCCACCCCGGCCGCGCGCACCACAACGCCCCCGCCCCGCCGCCCGGAACCAGCTGAGCGCAGCTGGACCCAGCAGCCGCTGTCT	-0.184203
9362	TAAACTTAAGCTTGGTACCGAAAAAGACATCAAGTCCTTTCTTGCTGTCCTGGGAAAGACAACAACAACAACAACAGGGCGGCCGCCGGGTTGAGCTGCGGCACACGTGCGACGGCCGTGGCCACCATGGTGAGCAAGGG	-0.680925	muscle_TE	2	Down	CAACAACAACAACAACAACAACAACAACAACAACAACAACAACAACAACAACAACAGGGCGGCCGCCGGGTTGAGCTGCGGCACACGTGCGACGGCCGTG	-0.193931
9363	TAAACTTAAGCTTGGTACCGAACAAAGAACAACAACAACAACAACAACAACAACAACAACAACAACAACATTGCCGGTGCCGCCGCCAGCTTGTCCGCGCTCCAACTTCCTCCCGACGCAGCCACCATGGTGAGCAAGGG	-0.250301	HEK_Andrev2015_TE	3	Up	CAACAACAACAACAACAACAACAACAACAACAACAACAACAACAACAACATTGCCGGTGCCGCCGCCACCGCTGTCTGTGCGCCCACCTCTGCTGCTACC	-0.470964
9364	TAAACTTAAGCTTGGTACCGCATCTGCGGAGAGACCCCCGAAAACAACAACAACAACAACAGCCCGCTGGGCTAAATCGGGCAGAGGCCGGGAGGGGTGGGGGTTCCCCGCGCCGCAGCCGCCACCATGGTGAGCAAGGG	-0.761241	HEK_Andrev2015_TE	2	Down	CAACAACAACAACAACAACAACAACAACAACAACAACAACAGCCCGCTGGGCTAAATCGGGCAGAGGCCGGGAGGGGTGGGGGTTCCCCGCGCCGCAGCC	-0.458215
9365	TAAACTTAAGCTTGGTACCGAACAACAACAACAACAACAACAACAACAACAACAACACCCTGGGTGAGCGGCCCGGAGCCAACACTCGTGTCTGCAGAGGCGGCCGCTAAGAAATCGAGCGCCACCATGGTGAGCAAGGG	-0.191052	HEK_Andrev2015_TE	3	Up	AACAACAACAACAACAACAACAACAACAACAACAGCGCTGAGTGCGTGCCGCTCCGCCGACCGAAGAGGCTGGACTTGACACCAGTGGCATATCACGGCC	-0.439615
9366	TAAACTTAAGCTTGGTACCGTCGCAATCTTGGTGAGTGTTGGTACTGAGGAGGCCTAGCAGGGTGAAGGCCACGGTCGCGGCCTTCACGGGTTCCTCGGCCGTCCTGAGTGTGGTGCAGAGCCACCATGGTGAGCAAGGG	-1.64865	HEK_Andrev2015_TE	3	Down	CCGCAATCTTGGTGAGTGTTGGTACTGAGGAGGCCTAGCAGGGTGAAGGCCACGGTCGCGGCCTTCACGGGTTCCTCGGCCGTCCTGAGTCCCAAATCCC	-0.273922
9367	TAAACTTAAGCTTGGTACCGCAACAACAACAACTAGCCGGACTGGAGGGAGACCAAGCAGCGCATTTGCGAAGGAAAAACCACACACACCAGCAAGTCTCGGACACCGAGGAGCAGGAAAGCCACCATGGTGAGCAAGGG	4.03215	muscle_Ribo	3	Up	CAACAACAACAACTAGCCGGACTGGAGGGAGACAAAGCAGCGCCCGTCTGCTTCGGGCCTCTGGAATTTAGCGCTCGCCCAGCTAGCCGCAGGTGATTTG	2.5121
9368	TAAACTTAAGCTTGGTACCGAGCGGCGAGGCCGGAGCGTCGCGGCGGAGAGGACGAGACTCACAGCATCTCAGACACAGCCTAGGCCGCACCAGGATCTCGGACACCGAGGAGCAGGAAAGCCACCATGGTGAGCAAGGG	3.33935	muscle_Ribo	3	Down	CAACAACAACAACAACAAAGCAAGGCTCAGCCTCAAGATTCACAGCATCTCAGACACAGCCTAGGCCGCACCAGGATCTCGGACACCGAGGAGCAGGAAA	4.29148
9369	TAAACTTAAGCTTGGTACCGTATTCAGCCTTGCAGGCGCCTCTGGCGGGCTTCACTGAGATCCGCACTCTCGCACTCTGTTCTTCCGCCGCTCCGCCGTCGCGTTTCTCTGCCGGTCGCAGCCACCATGGTGAGCAAGGG	4.90721	HEK_Andrev2015_Ribo	3	Up	TATTCAGCCTTGCAGGCGCCTCTGGCGGGCTTCACTGAGATCCGCTCTTTCGGTGCTCGACTCGCCCGTGCTGCTGCCGCCGCCGAAGGAGGGGCAAAGC	4.39241
9370	TAAACTTAAGCTTGGTACCGAACAACAACAACAACAACAACAACAACAACAACAACAACAACAACACTCTCGCACTCTGTGGGAGCACACACCGCCAGTCTGTGCGCTGGAGGAAACAGTGCCACCATGGTGAGCAAGGG	4.57453	HEK_Andrev2015_Ribo	3	Down	AACAACAACAACAACAACAACAACAACAACAACAACAACAACAACACTCTCGCACTCTGTTCTTCCGCCGCTCCGCCGTCGCGTTTCTCTGCCGGTCGCA	4.90322
9371	TAAACTTAAGCTTGGTACCGGTCCCGCGCGCTCCCTCGTGTCGCCCCTCGGAGCAGCAGCCGCTCCAAGGACCTGAGGTTTCGGCCTCGAGGTCTTGGGCGGGGGACTGGGCAGGCTGCGGCCACCATGGTGAGCAAGGG	0.0949313	pc3_TE	2	Up	AGTTTCCCGCCCAGAGGCAAGGGCGTGCGAGGGGATCCAGATATCCAAGGACCTGAGGTTTCGGCCTCGAGGTCTTGGGCGGGGGACTGGGCAGGCTGCG	-0.131606
9372	TAAACTTAAGCTTGGTACCGCAACAACAGCGTCCCATTCCCATCTCCACGACAGCACCTCCAGTCCAGACCCCTCTGCCGGTGATCCCTCACCAGAAGGTGGTAGTCAACTCTCCAGCCAGCCACCATGGTGAGCAAGGG	-0.14453	pc3_TE	2	Down	AAATCAAAGCGTCCCATTCCCATCTCCACGACAGCACCTCCAGTCCAGACCCCTCTGCCGGTGATCCCTCACCAGAAGGTGGTAGTCAACTCTCCAGCCA	0.140522
9373	TAAACTTAAGCTTGGTACCGAACAACAACAACAACAACAACAACAACAACAACAACAACAACAACAACAACAACAACAACAACAACAACAACAACAACAACAACAACAACAACAACAACCGCCACCATGGTGAGCAAGGG	-0.172239	HEK_Andrev2015_TE	2	Up	CAACAACAACAACAACAACAACAACAACAACAACAACAACAACAACAACAACAACAACAACAACAACAACAACAACAACAACAACAACTGGAGACTCAAC	-0.430661
9374	TAAACTTAAGCTTGGTACCGCGTTGGGGGAAAGAATCTCCGGCCTTTGAAACTGTGAGGGGATTCGGCCAAGACGTCCTCTGGTTTTGAAAGTGACACAGATTCGGAATTTACATTTAAGGCCACCATGGTGAGCAAGGG	-0.535471	HEK_Andrev2015_TE	3	Down	CGTTGGGGGAAAGAATCTCCGGCCTGTGAAACTGTGAGGGGATTCGGCCAAGACGTCCTCTTCCCTCTGCCTCCCACCCAGGCCACTCTTCACCTCCACC	-0.131302
9375	TAAACTTAAGCTTGGTACCGAAGTCAGTCAGCAACAACAACAACAACAACAACACCTTCTCCAAGCTCGGAATAACTTCCTGCAGCGACCAACAGGCTAAAGAGGGGGAAGGTCTGGAGGGCCACCATGGTGAGCAAGGG	3.53705	muscle_Ribo	3	Up	TTGCGTAGTTCCGAATACCCTCGGCCACACCTGGCCTTCTCCAAGCTCGGAATAACTTCCTGCAGCGACCAACAGGCTAAAGAGGGGGAAGGTCTGGAGG	2.5689
9376	TAAACTTAAGCTTGGTACCGAAGTCAGTCAGGTTATTCACAGTCCTAAGGTGGTTAAGAGAATCAAAAGCAGAGCTCATATAGTCCTTTTTGCTGGTAGGGCCGGGTGGTTGCTGCCGAAGCCACCATGGTGAGCAAGGG	2.03282	muscle_Ribo	2	Down	AAGTCAGTCAGGTTATTCACAGTCCTAAGGTGGTTAAGAGAATCAAAAGCAGAGCTCATATAGCCAGCAACCATATAATAACCAGGGACAGCAGCAAAAC	3.52863
9377	TAAACTTAAGCTTGGTACCGAACAACAACAACAACAACAACAACAACAACAACAACAACAACAACAACAACAACAACTTTTAATCCCCCCGCCCTCCCCTCTGCCCCAGGCCCGGCAGCCGCCACCATGGTGAGCAAGGG	4.2939	HEK_Andrev2015_Ribo	2	Up	CAACAACAACAACAACAACAACAACAACAACAACAACAACAACAACAACAACAACAACAACAACAACAACTTTCCGGCGGTGCTCGCAAGCGAGGCAGCC	2.77016
9378	TAAACTTAAGCTTGGTACCGAGAGGCCAGCAAAGCGGCGGCGCAAGAGGTAGGGAGAGAGGAGCCCTGCCCGCGATCGCCCTCTATTTATAGCGGCCCCCCGCATTCCCCGCCCCCACCTGCCACCATGGTGAGCAAGGG	4.25935	HEK_Andrev2015_Ribo	2	Down	ATTGACCCCAGAGTCCCTGTTGGCCATCCTCTCCCCACCCCCCGCCTGCCCGCGATCGCCCTCTATTTATAGCGGCCCCCCGCATTCCCCGCCCCCACCT	4.54762
9379	TAAACTTAAGCTTGGTACCGCCGCGACGGCGCGCCCCCGGCGGCTGCTGCGGCGGCGGGAGCGAGGCGACCGCTGAGGCCGCGGAGAGCATATTAATATCCTCTCCCCAGATCTGACAGGGCCACCATGGTGAGCAAGGG	-0.00968464	pc3_TE	2	Up	CCGCGACGGCGCGCCCCCGGCGGCTGCTGCGGCGGCGGGAGCGAGGCGACCGCTGAGGCCGCGGAGAGTGACGGCGGCCCGGCCGACGGGAGCCGGGGCG	-0.385099
9380	TAAACTTAAGCTTGGTACCGAGGCCGAGCGGAGCCGTTAGCGCCGCGCCGCCGCCGCCTCCCGCCCGCCCCGGAGCAGCCCCGGGCCCGCCCGCCCGCATCAACAACAACAGTAGACGCCGCCACCATGGTGAGCAAGGG	-0.20688	pc3_TE	2	Down	AGGCCGAGCGGAGCCGTTAGCGCCGCGCCGCCGCCGCCTCCCGCCCGCCCCGGAGCAGCCCCGGGCCCGCCCGCCCGCATCCAGATTTTTGAAAAATACA	0.098387
9381	TAAACTTAAGCTTGGTACCGCGAACCCTCGTGTGAAGGGTGCAGTACCTAAGCCGGAGCGGGGTAGAGGCGGGCCGGCACCCCCTTCTGAAAGGTTCTGTCTATCAGTGCTGCGAGAAAGGCCACCATGGTGAGCAAGGG	0.047556	pc3_TE	2	Up	CGAACCCTCGTGTGAAGGGTGCAGTACCTAAGCCGGAGCGGGGTAGAGGCGGGCCGGCACCCCCTTCTGACCTCCAGTGCCGCCGGCCTCAAGATCAGAC	-0.23171
9382	TAAACTTAAGCTTGGTACCGGGACAGGAAGCCTCGTAAGGTCTCACCAGGTGGCAAGCACACTGGTCTGATACCCAGGAGTCTCCAGCTTCCAAGAGAGGTCGGGTCACAGCCAGCAGCTGCCACCATGGTGAGCAAGGG	-0.139048	pc3_TE	2	Down	AACAACAACAACAACAACAACAACAACAACAACAAGAGTTCCACATCTGATACCCAGGAGTCTCCAGCTTCCAAGAGAGGTCGGGTCACAGCCAGCAGCT	0.172496
9383	TAAACTTAAGCTTGGTACCGCGGGTCAGGGTCATCTCGGGGACTTGACCACTCGCGAACCAAGCTTTAGCCGCCGAGGCCGCGTGTCCCAAAGGCCAGGTGAGACCCCATCGGAAGCGCCGCCACCATGGTGAGCAAGGG	-0.139683	HEK_Andrev2015_TE	2	Up	GAGCGAGCTTAGGACCGCCTGCCCGGGGCAACCCCGAACCAAGCTTTAGCCGCCGAGGCCGCGTGTCCCAAAGGCCAGGTGAGACCCCATCGGAAGCGCC	-0.438696
9384	TAAACTTAAGCTTGGTACCGCAACAACAACAACAACGACAAAACAACAACAACAACGAAGAACATTACCCTGAACTTTGGGCCCCAACACCCAGCAGCGCTTGGTGTCCTGCGACTAGTGGCCACCATGGTGAGCAAGGG	-0.713246	HEK_Andrev2015_TE	3	Down	CCCAGCAGTTGTGGACCCTCCAAAGGACACAATTGTGAAGAACATTACCCTGAACTTTGGGCCCCAACACCCAGCAGCGCTTGGTGTCCTGCGACTAGTG	-0.365982
9385	TAAACTTAAGCTTGGTACCGCAATATCTACCAGCGCCGGAAGTTGGTCTCGACACCTGGACTAGCCGGGTAACTTAGACCTGTGTTGACAGAGAGCACGCCTTGCCGCCGCCCCGCAGAAGCCACCATGGTGAGCAAGGG	4.03508	muscle_Ribo	3	Up	CAACATCTACCAGCGCCGGAAGTTGGTCTCGACACCTGGACTAGCCGGGTTGTATTTGGAAACGCGGAGTGAGTTTTTCCGTGCTGTGTAGGGGCTAACA	2.18194
9386	TAAACTTAAGCTTGGTACCGCAACAACATCCGGGCAGGATAAAGGCCTGGGTGAGGCGGCTCACCTACCCTGCTTTCTGCAAGAGGGAGAAAGCAGCATCTTGCCTGGATCAGCCAGGGGGCCACCATGGTGAGCAAGGG	3.20361	muscle_Ribo	2	Down	CAACAACATCCGGGCAGGATAAAGGCCTGGGTGAGGCGGCTCACCTACCCTGCTTTCTGCATTCTTCTCTCCACATCCCTCTCTGTACTTACAGCCCCCA	3.99229
9387	TAAACTTAAGCTTGGTACCGAACAACAACAACAACAACAACAACAACAACAACAACAACAACAACAACAACAACAACAACAACACAAACTTGACTTCTGTCCTTTGCTCCTGCAGTTTGCGCCACCATGGTGAGCAAGGG	4.31284	HEK_Andrev2015_Ribo	2	Up	CAACAACAACAACAACAACAACAACAACAACAACAACAACAACAACAACAACAACAACAACTAGCTCCCTCTGAGTTGCGCTGGGCTTGGCTGCTGCACC	3.84063
9388	TAAACTTAAGCTTGGTACCGGACGGCGGTGCCGGAGGTTGTCCTTGGCAGGTTTTCCTCGGCGCTTCTCCAAACAACAACAACCAGGTCTCAGTGCTGTGCCCCCCCCAGAGCCTAGAGGGCCACCATGGTGAGCAAGGG	4.09059	HEK_Andrev2015_Ribo	3	Down	GACGGCGGTGCCGGAGGTTGTCCTTGGCAGGTTTTCCTCGGCGCTTCTCCAAGGAGGAGGCGGTGCGAACGGCTTCAGCCCCGAAAGCTCGCATCTCCCA	4.47505
9389	TAAACTTAAGCTTGGTACCGAACAACAACAACAACAACAACAACAACAACAACAACAACAACAACAACAACAACACTGTCCCCAGTCCGGAGGTGAGGCGGAACTCTGAGGTGGTCCATTGCCACCATGGTGAGCAAGGG	0.186706	pc3_TE	3	Up	AACAACAACAACAACAACAACAACAACAACAACAACAACAACAACAACAACAACAACAGTGCGGAGTTTGGCTGCTCCGGGGTTAGCAGGTGAGCCTGCG	-0.05867
9390	TAAACTTAAGCTTGGTACCGAACAACAACAACAACAACAACAACAACAACAACAACAACAGTGGGGTCGCGCATTTTCTTCAACCAGGAGGTGTTCAAGACCCAGGGGGTGATCAAGTACGCCACCATGGTGAGCAAGGG	-0.21933	pc3_TE	3	Down	GGGGGACGTGGGAGGGGAGGCGGGAAACAGCTTAGTGGGTGTGGGGTCGCGCATTTTCTTCAACCAGGAGGTGTTCAAGACCCAGGGGGTGATCAAGTAC	0.165834
9391	TAAACTTAAGCTTGGTACCGGGGGTCTCGGCGTCCGCGATCCCGAGCCCGCTCGCTTCGGCCAGGTGTCGGGCGCTGTTTCTCGTTTTCATCATCCCATTTTTAGGGGACCAGGTACTCAGCCACCATGGTGAGCAAGGG	5.34634	pc3_Ribo	3	Up	GGGGTCTCGGCGTCCGCGATCCCGAGCCCGCTCGCTTCGGCCCCCCTCAGGAGGCTGCGAGGAGGGTGGGTTTCTCCCCAGTGTAGAGGGTGGCGGCGGC	4.75174
9392	TAAACTTAAGCTTGGTACCGGAAGCCCCCGGAAGCCTCCCCAGAAGCTGTTGCCGGTGCTATCCGACCTGTACAGCCTGCGATTTCAAAGTGACATCTGCATTAACTGTCGTTGCTATTTGCCACCATGGTGAGCAAGGG	4.57122	pc3_Ribo	3	Down	GAAGCCCCCGGAAGCCTCCCCAGAAGCTGTTGCCGGTGCTATCCGACCTGTACAGCCTGCAGAACCAAAGATCCATCGTCCAATATAACATATCTTCTTC	5.06864
9393	TAAACTTAAGCTTGGTACCGCTTGAAGGAAGTGGCCTTGTGTCACCCTCACAGGGTCCCAGCAGCAAGGGCAGTGAGGACCTGGCCCACGTCCCTGGCCTCCCCAGCTGCCCAGGAAGAGGCCACCATGGTGAGCAAGGG	-0.19924	HEK_Andrev2015_TE	3	Up	TTGAGGGCAAGGCTCCGGTTCCTGCCCTCACAGGGTCCCAGAAGCAAGGGCAGTGAGGACCTGGCCCACGTCCCTGGCACGGGCTGTCTGATTCTCCTTC	-0.470622
9394	TAAACTTAAGCTTGGTACCGCAACAACAGGAACTCTGTGCGGCTGGTGATCCGAAAGGTGCAGTTCGCCCCGGAGAAACCCGGCCCCCAGCCTTCAGCCGAAACCACACGCCACTTCCTCGCCACCATGGTGAGCAAGGG	-0.493245	HEK_Andrev2015_TE	2	Down	CCACAAAAGGAACTCTGTGCGGCTGGTGATCCGAAAGGTGCAGTTCGCCCCGGAGAAACCCGGCCCCCAGCCTTCAGCCGAAACCACACGCCACTTCCTC	-0.228069
9395	TAAACTTAAGCTTGGTACCGCAAAGAGGGAACTGAAATCTGGAAAGTAAGGACTTGCCCAAGGTCACTGACTTAAACAACAACAACAACAACAACAACGTGTCACACACCACACAGCACCGCCACCATGGTGAGCAAGGG	4.49458	muscle_Ribo	3	Up	CAAAGAGGGAACTGAAATCTGGAAAGTAAGGACTTGCCCAAGGTCACTGACTTAGTGGCAGACTAGAGACTTGAACTCAGGTCTCCATTCCCAGAAAAAA	3.25898
9396	TAAACTTAAGCTTGGTACCGCCAGAAGGGCTTCAAGACTGCCCCAGATCAGTTCATTGGAACAACAACAACAACAACAACAACAACAACAGCTCTCCAGGAAGGTGGCTGCGGCGACAAAGCCACCATGGTGAGCAAGGG	3.01479	muscle_Ribo	3	Down	CCAGAAGGGCTTCAAGACTGCCCCAGATCAGTTCATTGGCATCTTTGCTCAAAATAGACCTGAGTGGGTGATTATTGAACAAGGAAGCTTTGCTTATTCG	4.4564
9397	TAAACTTAAGCTTGGTACCGGACTCTCGCCTGACTTCCTAATTTGCTACTTATCTCCAGCGTTGGTCCCGGCAACAACAACAACAACAACAACAACAACAACAACAACAAGGACTACGCCGCCACCATGGTGAGCAAGGG	-0.382887	HEK_Andrev2015_TE	2	Up	GACTCTCGCCTGACTTCCTAATTTGCTACTTATCCCCAGCGTTGGTCCCGGCGAGGATATCCTGAGATTTATCGCACTGTTGGCTGCATTTTTGGAGAAC	-0.610027
9398	TAAACTTAAGCTTGGTACCGGCAGGAGGGGAAGGTTGGGCTTCCTGCAACCTCCCTTGCCCCACGGCTTCCCATCCTACCCCCGGCCGCGTTAGCTGAAGGCCAGCAGGGTCGCAAAAGTGCCACCATGGTGAGCAAGGG	-1.6419	HEK_Andrev2015_TE	3	Down	GCAGGAGGGGAAGGTTGGGCTTCCTGCAACCTCCCTTGCCCCACGGCTTCCCATCCTACCCCCGGCCGCGTTAGCTGAAGGCCAGCAGGGACGCAAAAGT	-0.153028
9399	TAAACTTAAGCTTGGTACCGCCCGCGCGCGGCGGAGGCCGAGGGGGCGCCGGGGGCCGGGGCGCGCAGCCGGGAGTCTCCACTGCTGCCGCCGTCGCCGCCACCCGAGCCGGAGCGGGCTGCCACCATGGTGAGCAAGGG	-0.0495624	pc3_TE	2	Up	CCCGCGCGCGGCGGAGGCCGAGGGGGCGCCGGGGCCCGGGGCGCGCAGCCGGGGGGCGGGCGGCGGCGGGCGGCGGGCCGAGCGGGAGCCGCATCCGTGT	-0.361293
9400	TAAACTTAAGCTTGGTACCGGGCGGGGTTTCCCGCGCTCGGCGGAAGCGGAAGGGGCGGGGCTCCGCGCTCCTGGGCGGGCGGCGGCGGGCGGCGGGCCGAGCGGGAGCCGCATCCGTGTGCCACCATGGTGAGCAAGGG	-0.169213	pc3_TE	2	Down	GGCGGGGTTTCCCGCGCTCGGCGGAAGCGGAAGGGGCGGGGCTCCGCGCTCCTAGTCTCCACTGCTGCCGCCGTCGCCGCCACCCGAGCCGGAGCGGGCT	0.160611
9401	TAAACTTAAGCTTGGTACCGAACAACAACAACAACAACAACAACAACAACAACAACTGCAGTGGAACGCGCTGGGCCGCGGGCAGCGTCGCCTCACGCGGAGCTTTGTCAGAAGCGTCCGGCCACCATGGTGAGCAAGGG	4.37993	HEK_Andrev2015_Ribo	3	Up	AACAACAACAACAACAACAACAACAACAACAACAACAACAACAAGCGCGCCGTGCCCGCGGAGAGAGCGCGGCGCGGGAGGCCGGCGGCCGGCCGGCTGC	4.04183
9402	TAAACTTAAGCTTGGTACCGCAACAACAACAACAACAACAACAACAACAACAACCGCCGCTGCCAGCTCTCGCAAGCCCGCGCCTCCCGCATCGCCTCGCGTCCCCGTGGCGCCCGCCCGGCCACCATGGTGAGCAAGGG	3.00508	HEK_Andrev2015_Ribo	3	Down	AACAACAACAACAACAACAACAACAACACTCAGTCGCCGCTGCCAGCTCTCGCACTCTGTTCTTCCGCCGCTCCGCCGTCGCGTTTCTCTGCCGGTCGCA	4.89076
9403	TAAACTTAAGCTTGGTACCGCAACAAGTGAAGTCGGTGAAGGAGTAGACACACTGGGGTGAAGTGGGCAGGAGAATACACTCTTTACATCGCTATTGCGGTTCCGAGGCAGTGGGAAGAGGCCACCATGGTGAGCAAGGG	4.44127	HEK_Andrev2015_Ribo	3	Up	CAACAAGTGAAGTCGGTGAAGGAGTAGACACACTGGGGTGAAGTGGGCAGGAGAATAGATACGCTTGGGGCTCGGTAGCGCGGCGGGCAAGGCAGGCGCC	4.17877
9404	TAAACTTAAGCTTGGTACCGAACAACAACAACTATCTTCTGCAGCTGGCAAAATTATTTCTCTCCGGGGAAATCTTGTGTGGGCGCCGAGGCCCGGACGTAGCAACCAAACGTCGGGAAGGCCACCATGGTGAGCAAGGG	4.46148	HEK_Andrev2015_Ribo	3	Down	GACTTGGACGTGCGAGTCAACAAGGTACAGGACACATTTCTCTCCGGGGAAATCTTGTGTGGGCGCCGAGGCCCGGACGTAGCAACCAAACGTCGGGAAG	4.81292
9405	TAAACTTAAGCTTGGTACCGGGTTCGACCGGCTCCGAGGAAGGGCCCGCCTCGCCTGCCTCTCTACGTCCAGCTGAAGGAGCTGACCAGCCAGCTGACCCCTCACACTCACCTAGCCACCGCCACCATGGTGAGCAAGGG	3.63473	muscle_Ribo	2	Up	GGTTCGACCGGCTCCGAGGAAGGGCCCGCCTCGCCTGCCTCTCTACGTCGCCTTCCTAACTCCCCTTTTTGGGGTCCTGCTCACTGGGCCAGCGGCGGGC	2.33175
9406	TAAACTTAAGCTTGGTACCGAACAACAAAGCTTCACAAGACTGCATATATAAGGGGCTGGCTGTAGCTGGCCTTCGTCCTCCGCGCGTCGCCGCTCTTCGGTTCTGCTCTGTCGGGGGAGGCCACCATGGTGAGCAAGGG	2.34403	muscle_Ribo	3	Down	AACAACAAAGCTTCACAAGACTGCATATATAAGGGGCTGGCTGTAGCTGCAGCTGAAGGAGCTGACCAGCCAGCTGACCCCTCACACTCACCTAGCCACC	5.69288
9407	TAAACTTAAGCTTGGTACCGCAACAACAACAACAACAACAACAACAACAACAACCCCGGCTGAGCCGACATTGCCGGCGTCTTGGCGATTCGGCCCGACGATTGGGATCGCCGGCTACCTGCCACCATGGTGAGCAAGGG	0.0754092	pc3_TE	3	Up	AACAACAACAACAACAACAACAACAACAACAACAACAACAACAACAACAACACAACTGGCGGCAGCGCGCCGCGGGCCCGAGACTTAGTCTCGGGCCGCC	-0.190582
9408	TAAACTTAAGCTTGGTACCGCAACAAGTGGTCTGATCTTCCTGCGGCTGACCCGCCCGGCTGAGCCGACATTGCCGGCGTCTTGGCGATTCGGCCCGACGAGCTCCGCTTTCGCTACAGCGCCACCATGGTGAGCAAGGG	0.0122993	pc3_TE	3	Down	CAACAAGTGGTCTGATCTTCCTGCGGCTGAACCGCCCGGCTGAGCCGACATTGCCGGCGTCTTGGCGATTCGGCCCGACGAGCTCCGCTTTCGCTACAGC	0.228551
9409	TAAACTTAAGCTTGGTACCGAGGTTACTATAGTGTCTGCTCCTACCCCTATCCACTCTCCGGCCGGCCGCCTGCGCTCTTGCTGGGTCAATTTCACTGTGGGCCAGCTCTTCGAGGTTGTGCCACCATGGTGAGCAAGGG	4.61911	HEK_Andrev2015_Ribo	3	Up	AGGTTACTATAGTGTCTGCTCCTACCCCTGGGACAAGATCCCCTAATCAGCTGGCAGGTGGGCGTGGGGGGCACAGGTACAGCTTGGCTTCTCAGCTTTG	4.23858
9410	TAAACTTAAGCTTGGTACCGCCAGGCGGGCGGTGGGGGCGCGGGCCGGGTGGCCGCGCTTGCGTGCGGGCGGCAAGGCCTTTCCCAGTGTCCCCACGCGGAAGGCAACTGCCTGAGAGGCGCCACCATGGTGAGCAAGGG	4.47389	HEK_Andrev2015_Ribo	3	Down	AGTTGTTACTCAGGTGCGCTAGCCTGCGGAGCCCGTCCGTGCTGTTCTGCGGCAAGGCCTTTCCCAGTGTCCCCACGCGGAAGGCAACTGCCTGAGAGGC	4.77784
9411	TAAACTTAAGCTTGGTACCGGCGCCGCTCTTTCTCCGACAGCCGCCGGGGGTGCCCTGCAAGCTGTTCCGCGCGTCCTGCCCGTCTGTCCCCGCGCGTCGTCGCCCGCCACAGCCGCGCCGCCACCATGGTGAGCAAGGG	5.06042	pc3_Ribo	2	Up	GCGCCGCTCTTTCTCCGACAGCCGCCGGGGGTGCCCTGCAAGCTGTTCCGCGCGTCCTGCCCGTCTGTCCCCGCGGGTCGTCGCCCGCCACAGCCGCGCC	4.84772
9412	TAAACTTAAGCTTGGTACCGCGCCGGCTCTTCCCGGGGTCCTTCCGTGCGCGTTGATTTGATTGGCCGGCGAATCGTGGTTCTCTTTTCCTCCTTGGCTGTCTGAAGATACCATTCTCCAGCCACCATGGTGAGCAAGGG	5.50692	pc3_Ribo	3	Down	CGCCGGCTCTTCCCGGGGTCCTTCCGTGCGCGTTGATTTGATTGGCCGGCGAATCGTGGTTCTCTTTTCCTCCTTGGCTGTCTGAAGATAGATCGCCATC	5.81391
9413	TAAACTTAAGCTTGGTACCGACGTCAGCCAAGGTGAGACGGCGAGCCCTCAGCTCTCCGCCCGGGCTCTGCAACAACAACAACACCAACAACGCAGGACCAGCAGAACATTCCAGATTGGGCCACCATGGTGAGCAAGGG	0.275322	muscle_TE	3	Up	ACGTCAGCCAAGGTGAGACGGCGAGCCCTCAGCTCTCCGCCCGGGCTTTCCCAAAGGCGAGATTCCACTTCCTTCCCCGCAACTGTCGCCGGTGCCCCCG	-0.383069
9414	TAAACTTAAGCTTGGTACCGCCCCAGCCCCTCCTCCCTCACACCCAGGAGTCTAGGTCGCCCCCTCCTTGGGGCCGGGGCTGTCGTTGTCCCGCGAGCCGCCGACCAGGCCTCTAACGGGGCCACCATGGTGAGCAAGGG	-0.411313	muscle_TE	3	Down	CCCCAGCCCCTCCTCCCTCACACCCAGGAGTCTAGGTCGCCCCCTCCTTGGGGCCCCACCCCACTGGGCCTCTTCTCTCTGGTCCTTAGGCCGCACCAGG	0.594868
9415	TAAACTTAAGCTTGGTACCGGCTCCCCGGCGGGGACACTCAGTCGCGTCGGCACCGCGGAGCGGGCTGCGTCAGGTGGCTGGCCCTGCAGAAACTCCGCTGAGCAGAACTTGCCGCCAGAGCCACCATGGTGAGCAAGGG	-0.373161	HEK_Andrev2015_TE	2	Up	GCTCCCCGGCGGGGACACTCAGTCGCGTCGGCACCGCGGAGCGGGCTGCGTCAGGTGGCTGGCCGGCGCGGCGCTCCCCTGCTCTCTGGCTCCGGGCTGC	-0.573342
9416	TAAACTTAAGCTTGGTACCGCAACATCAACAACAACAGAAAAGCGGCCAGGGGCAGCTGACTTTGTCTTCTCCGCACGACTGTTACAGAGGTCTCCAGAGCCTTCTCTCTCCTGTGCAAAGCCACCATGGTGAGCAAGGG	-0.543096	HEK_Andrev2015_TE	3	Down	AACTTGCAGAGCCGGCGCCGGAGGAGACGCACGCAGCTGACTTTGTCTTCTCCGCACGACTGTTACAGAGGTCTCCAGAGCCTTCTCTCTCCTGTGCAAA	-0.123856
9417	TAAACTTAAGCTTGGTACCGAACAACAACAACAACAACAACAACAACAACTGCGCGTGTGCTGCGGCCACGTGGCCCGCGGGTTACAGAGGTCTCCAGAGCCTTCGCGAAGGGCTCGAAGGCCACCATGGTGAGCAAGGG	-0.288534	HEK_Andrev2015_TE	3	Up	AACAACAACAACAACAACAACAACAACAACAACAACGGCGCGAGGCGGCCACCGTGGAGAGCAGAGCGCGGCGGCTGGAAGCTGCTAAGTCAGAGCCGCG	-0.638016
9418	TAAACTTAAGCTTGGTACCGCCGGTCGCGCCAGCCGCCCGGAGGAGACGCACGCAGCTGACTTTGTCTTCTCCGCACGACTGTTACAGAGGTCTCCAGGGCCGCCGCCCGCCCGCTCGCCGCCACCATGGTGAGCAAGGG	-0.439592	HEK_Andrev2015_TE	3	Down	AACTTGCAGAGCCGGCGCCGGAGGAGACGCACGCAGCTGACTTTGTCTTCTCCGCACGACTGTTACAGAGGTCTCCAGAGCCTTCTCTCTCCTGTGCAAA	-0.123856
9419	TAAACTTAAGCTTGGTACCGCAACACATCCAACAACAACAACAACAACAACAACACAGCACCCTCCTGAAAACTGCCAGCAGAAACGCTTGAAAGCAGCTGAAGCTGAGAGCAAGTTAAAGCCACCATGGTGAGCAAGGG	0.182167	pc3_TE	3	Up	CGCTGACCAGCATCATTGAGTACTACTACAAGTGGAAGACCACCGACAGATACGTGCAGCAGAAACGCTTGAAAGCAGCTGAAGCTGAGAGCAAGTTAAA	-0.31023
9420	TAAACTTAAGCTTGGTACCGCAACAACAACAACAACAACAACAACAACAACAACACAGCACCCTCCTGAAAACTGCAGCTTCCTTCTCACCTTGAAAACAACAACAACAACAACAGTGTAGCCACCATGGTGAGCAAGGG	-0.211184	pc3_TE	2	Down	CAACAACAACAACAACAACAACAACAACAACAACACAGCACCCTCCTGAAAACTGCAGCTTCCTTCTCACCTTGAAGAATAATCCTAGAAAACTCACAAA	0.305466
9421	TAAACTTAAGCTTGGTACCGTTGAATTTACAACCAATTTTCTGGATTGGACTGATCAGTTCAGTTTGCGGTTTCCTTGTTTTTGTTGCCGAGGAAGAGCGTTTTGGGGACGGGGGCTGGTGCCACCATGGTGAGCAAGGG	0.302682	pc3_TE	3	Up	TTGAATTTACAACCAATTTTCTGGATTGGACTGATCAGTTCAGTTTGCTGTGTGTTTGCTCAAACAGATTTTCTATAAGAAGCATTTGCTGGTTTTATAA	0.037291
9422	TAAACTTAAGCTTGGTACCGGATTAGGAAGAAACAGCAAGAAGTAGTGGGTTTTTTGGAAGCGAATAAAATCGATTTTTGGTGCGGCATCCGGGGAAAAGAGGCAAGTTATCCTTTGGAAGCCACCATGGTGAGCAAGGG	-0.404502	pc3_TE	2	Down	GATTAGGAAGAAACAGCAAGAAGTAGTGGGTTTTTTGGAAGCGAATAAAATCGACTTTAAGGAATTAGATATTGCTGGAGTTGAAGACAACAGGAGGTGG	0.040879
9423	TAAACTTAAGCTTGGTACCGCGGCTAGGTGAAGGTGAGTGTAACAACAACAACAACAACAACAACAACAACAACAACAACAGGTCCTGGTCCGCGCCAGAGCCCAGCGCGCCTCGTCGCCGCCACCATGGTGAGCAAGGG	5.37887	pc3_Ribo	3	Up	CAACAACAACAACAACAACAACAACAACAACAACAACAACAACAACAACAACAACAACAACAACGTGTGGCGCCGGAGGACGTTCCCCGCGGCCGGAGCC	4.82869
9424	TAAACTTAAGCTTGGTACCGTTGCTTCCGCGGCGGGGCCGGAAGTAGGAGCGGCGGGTTTCTCTGCCGGTGAGCGCCCCGCCCCGGGGCCTGAGCTGGACGTCGCAGGCCTGCGCCCCCCGCCACCATGGTGAGCAAGGG	4.87176	pc3_Ribo	2	Down	CTCTCGCACTCTGTTCTTCCGCCGCTCCGCCGTCGCGTTTCTCTGCCGGTGAGCGCCCCGCCCCGGGGCCTGAGCTGGACGTCGCAGGCCTGCGCCCCCC	5.36928
9425	TAAACTTAAGCTTGGTACCGAACAACAACAACAACAACAACAACAACAACAACGGCTCCCCGGGGCCGGACCACCCGTGCCGCCCCAGCCGCTGCCGCCTGCACCGGACCCGGAGCCGTCGCCACCATGGTGAGCAAGGG	0.125418	pc3_TE	3	Up	AACAACAACAACAACAACAACAACAACAACAGGGCGGCTACTTAAGGTCGGCGACCCGAGGCCGCGGCTGCCGACTGGGTCCCCTGCCGCTGTCGCCACC	-0.184787
9426	TAAACTTAAGCTTGGTACCGGGTTGGGGTGAAGTTTAGGAGAGGCGTTGCTTAGGCCCTTACCTTGGGATAGGGTTTCACGGCAGCGCGCCGCGGGCCCGAGACTTAGTCTCGGGCCGCCGCCACCATGGTGAGCAAGGG	-0.327878	pc3_TE	3	Down	GGTTGGGGTGAAGTTTAGGAGAGGCGTTGCTTAGGCCCTTACCTTGGGATAGGGTTTGGGTGAGTTGGGAGCTGGTTGAAGACCTCGAGCTCAGAAGACA	0.043589
9427	TAAACTTAAGCTTGGTACCGCCCCCATCCTACACCCAGGCAGCTCGTAACTCTCTTTCCATCCTCTCTCTTGTTTTGCTGTTTTTTTGACTCTGGGCGTCCCAGGGGTGCAGCGGCCGTGGCCACCATGGTGAGCAAGGG	4.8982	HEK_Andrev2015_Ribo	2	Up	CTCCCCGCCGCGGTGCGAGGGGCCCCGTGTGCCGCGCACCCTTCCACCCGTGTTTTGCTGTTTTTTTGACTCTGGGCGTCCCAGGGGTGCAGCGGCCGTG	4.23061
9428	TAAACTTAAGCTTGGTACCGACAAGGGACCTTATTTAGGTTGCGCAGGCGCCCGCTGGCCATTTCGTCTTAGCCACGCAGAAGTCGCAACGCGGTGGCGCGAGTTGGACTGTGAAGAAACGCCACCATGGTGAGCAAGGG	3.20361	HEK_Andrev2015_Ribo	3	Down	ACAAGGGACCTTATTTAGGTTGCGCAGGCGCCCGCTGGCCATTTCGTCTTAGCCACGCAGAAGTCGCGTGTCTAGGTGAGTCGCGGTGGGTCCTCGCTTG	4.92758
9429	TAAACTTAAGCTTGGTACCGCAACAACAACAGCTCTGCCCCTCACAGACTGCAGTCTAACTTAAAAGATATTTTGGGACATTATCTAGGCAGCTTCGAGGATCCATACCATTCACACTGCGCCACCATGGTGAGCAAGGG	4.54719	muscle_Ribo	3	Up	GCAGAACTTCAGTAGTGATAAAAAATATAAAGATTCCTACTTAAAAGATATTTTGGGACATTATCTAGGCAGCTTCGAGGATCCATACCATTCACACTGC	3.21683
9430	TAAACTTAAGCTTGGTACCGAACAACACTCGGCTCTGCCCCTCACAGTCTGCAGTCTACGGCGAGGCACACAACAACAACAACAACAACAACAACGGGCGGTTGGCTTTGTTGGGTCAAGGCCACCATGGTGAGCAAGGG	3.01701	muscle_Ribo	3	Down	AACAACACTCGGCTCTGCCCCTCACAGTCTGCAGTCTACGGCGAGGCACAGGCCAGCCCAGCTCCACGAGGACTGAACAAGGTGCTGTCTCACTGCCACC	4.68713
9431	TAAACTTAAGCTTGGTACCGCAACAACAACAACAACAACAACAAGCAGCCGCCTGTCGCCGCGGGAGCAGCCGCTATCTCTGTGTGTCCGCGTGTGCGCCCGGTCCCCGCCTGCCGCACCGCCACCATGGTGAGCAAGGG	0.176696	pc3_TE	2	Up	CAACAACAACAGCGCCCGGCCTCGGCAGCCGCCTGTCGCCGCGGGAGCAGCCGCTATCTCTGTGTGTCCGCGTGTGCGCCCGGTCCCCGCCTGCCGCACC	-0.182786
9432	TAAACTTAAGCTTGGTACCGTCCTCCTCCTCCTCCCGCGCCCCCCGTGCAGCCACCTGCTGCACTTGCGCACTGGGAGCGACACGCTCGGGCCTTGGAGGCCACGGCCGCTGGGGTCGCAGCCACCATGGTGAGCAAGGG	-0.203793	pc3_TE	2	Down	TCCTCCTCCTCCTCCCGCGCCCCCCGTGCAGCCACCTGCTGCACTTGCGCACTGGGAGCGACACGCTCGGGCATAAGTAGTGCCGGAAAGTTAGCTGCCG	0.203203
9433	TAAACTTAAGCTTGGTACCGCAACAACAACAACAACAAAAGGATTTCTCCGGTTGCTTTGGAAACCAGCCTTCAGAGTCAGTCCACAGCCCTCCCCAGGGGAAGCTGGGCATCACAAAAGGCCACCATGGTGAGCAAGGG	0.200462	muscle_TE	3	Up	CAACAACAACAACAACAAAAGGATTTCTCCGGTTGCTTTGGAAACCAGCCTTCAGAGTCAGTCCTGTTCATTAGCTGCGGAGTTAACGGCCTCTGTGCTA	-0.683322
9434	TAAACTTAAGCTTGGTACCGCTCGGCGTCCTCTGTAGCGGGCGACCTAGGCCGCGGGACCCGGAACAACAACAACAACCCCCCGGGCGGCCAGCTGGGCTCGGAGCGGAACGGGGTCAGGGCCACCATGGTGAGCAAGGG	-0.720988	muscle_TE	2	Down	CAACAACAACAACAACAACAACAACAACAACAACAACAACAACAACAACAACAACAACCACCCGGGCGGCCAGCTGGGCTCGGAGCGGAACGGGGTCAGG	0.239626
9435	TAAACTTAAGCTTGGTACCGAGTGCTGGGTTTATAAGGAGAACATAGACTATCCGCAAGGGAGTGCGTTGGTCGGCGGCAGTCGGGGTCCCAAGTCTCGGTGGGGCTCATCTCGCAGACCGCCACCATGGTGAGCAAGGG	0.253045	pc3_TE	3	Up	AGTGCTGGGTTTATAAGGAGAACATAGACTATCCGCAAGGGAGCTGGTTACCGAAAGAGAAGTCCCTCCTCCAAAAGAGCGCCTTGGAGGGCTGCGCAGG	0.051555
9436	TAAACTTAAGCTTGGTACCGAACAACAACAACAACAACAACAACAACAACAACAACAACAACAACAACAACAACAACAACAACAACAACAACAACAACATCTGCGATTTTACATCTTTAAGCCACCATGGTGAGCAAGGG	-0.188985	pc3_TE	3	Down	AACAACAACAACAACAACAACAACAACAACAACAACAACAACAACAACAACAACAACAACAACAACAACAACAACAACAACAACACTTTTCTTTGGCAAG	0.211578
9437	TAAACTTAAGCTTGGTACCGGGCAGGCCCCGCCCCCCGCCCACGAGGAAGTGGCTGCTGCTCCGGCGCGGAGCAGAAAGTGGGCAACTTTTGGAGTGACTTTTCCACAGGAACTTCTGCAGCCACCATGGTGAGCAAGGG	0.602697	muscle_TE	2	Up	GGCAGGCCCCGCCCCCCGCCCACGAGGAAGTGGCTGCTGCTCCGGCGCGGAGCCCAGAGCCGGTTCGGCGCGTCGACTGCCCAGAGTCCGCGGCCGGGGC	-0.627389
9438	TAAACTTAAGCTTGGTACCGGTGTGCTGAGTCCGCACATAGAAGAATCAAAAAAGTCCAAAAAGTAACTGGAGCCAGAGCCGGTTCGGCGCGTCGACTGCCCAGAGTCCGCGGCCGGGGCGCCACCATGGTGAGCAAGGG	-0.71624	muscle_TE	2	Down	GTGTGCTGAGTCCGCACATAGAAGAATCAAAAAAGTCCAAAAAGTAACTGGAGAGAAAGTGGGCAACTTTTGGAGTGACTTTTCCACAGGAACTTCTGCA	0.503978
9439	TAAACTTAAGCTTGGTACCGGAAGTGGAAATTGAGCGAAGTTTGTGCTCGCCAGCTTTTAAGAGTCACGCCTGCCCGCCGCCTCCTCCAAGGAAGCTGAAACCTATCAACACTCTCCAAGGCCACCATGGTGAGCAAGGG	-0.194472	HEK_Andrev2015_TE	3	Up	GAAGTGGAAATTGAGCGAAGTTTGTGCTCGCCAGCTTTTAAGAGTCACCCTGGGAGCCAGCTGGAGGATTCTGTGAAAGATTCAGACAAGAAAGGCAAGG	-0.371386
9440	TAAACTTAAGCTTGGTACCGGAAGTGGAAATTGAGCGAAGTTTGTGCTCGCAACAACAACAACAACAACAACAACAACACTTGCTGGAAGCTTTTTCCTAGAGGTTGAGCGGTTTGCACAGCCACCATGGTGAGCAAGGG	-1.84953	HEK_Andrev2015_TE	2	Down	CAACAACAACAACAACAACAACAACAACAACAACAACAACAACAACAACAACAACAACACTTGCTGGAAGCTTTTTCCTAGAGGTTGAGCGGTTTGCACA	-0.38944
9441	TAAACTTAAGCTTGGTACCGAACAACAACAACAACAACAACAACAACAACAACAACAACAGGTTTTCCTCGGCGCTTCTCCAAGGAGGAGGCGGTGCGAACGGCTTCAGCCCCGAAAGCTGCCACCATGGTGAGCAAGGG	0.117189	muscle_TE	2	Up	GCAGCGGTGGTGACGGCGGTGCCGGAGGTTGTCCTTGGCAGGTTTTCCTCGGCGCTTCTCCAAGGAGGAGGCGGTGCGAACGGCTTCAGCCCCGAAAGCT	-0.727635
9442	TAAACTTAAGCTTGGTACCGTTTGTTGAAGGCCGGAACAACTTTGAAGGGGAGGTCACCAAGGAGCTCCCAGCCCTGCTGCCCAGATTCTAGGCTCCAAGCTCAGGACCTCAGGTTGGGAGCCACCATGGTGAGCAAGGG	-0.392379	muscle_TE	2	Down	AACAACAACAACAACAACAACAACAACAACAACAACAACAACTCGCTCCCAGCCCTGCTGCCCAGATTCTAGGCTCCAAGCTCAGGACCTCAGGTTGGGA	0.113914
9443	TAAACTTAAGCTTGGTACCGCGATCGTCGGACTCCTACCCCTTTTGCCGGCTGCCGCAGCCGGGCAGCCGTGGACAGAGGCCCGGGCACAGCCAGTTGCTGAGCCATCAGGTAAGCCAAGGCCACCATGGTGAGCAAGGG	3.22063	muscle_Ribo	3	Up	AGAGCGCGAGTGAGGAGCAGGCGGGCAGGCGGCGGGCAGCCGGGCAGCCGTGGACAGAGGCCCGGGCACAGCCAGTTGCTGTGCCAGAGGGTGTGGTGTC	2.06044
9444	TAAACTTAAGCTTGGTACCGAACAACAACAACAACAACAACAACAACAACAACAACAACAACAACAACAACAACACAGCTCTTTCCTTTCCGTCTGGCGGCTGCCAGAGGGTGTGGTGTCGCCACCATGGTGAGCAAGGG	2.66312	muscle_Ribo	2	Down	AACAACAACAACAACAACAACAACAACAACAACAACAACAACAACAACAACAACACAGCTCTTTCCTTTCCGTCTGGCGGCAGCCATCAGGTAAGCCAAG	3.5438
9445	TAAACTTAAGCTTGGTACCGCAACAACAACAACAACAACAACAACAACAACAACAATTAGACATTCTTTTTAATTTTAACTTAAATTTTACCGGGATAAATTTAGGACTTAACCACCACCGCCACCATGGTGAGCAAGGG	0.368575	muscle_TE	3	Up	TGAGTATTGAAAATTGCCTTTTTATTTTAGGTATTATTAGACATTCTTTTTAATTTTAACTTAAATTTTACCGGGATAAATTTAGGACTTAACCACCACC	-0.28057
9446	TAAACTTAAGCTTGGTACCGGTGGTGTCGGTGTCGGCAAACAACAACAACAACAACAACAACAACGCGACGCGGCGCAGGCGGCGGGAGTGCGAGCTGGGCCCGTGTTTCGGCCGCCGCCGCCACCATGGTGAGCAAGGG	-0.912165	muscle_TE	2	Down	AACAACAACAACAACAACAACAACAACAACAACAACAACAACAACGCGACGCGGCGCAGGCGGCGGGAGTGCGAGCTGGGCCCGTGTTTCGGCCGCCGCC	-0.229664
9447	TAAACTTAAGCTTGGTACCGAACAACAACAACAACAACAACAACAACAACAACAAGTAGGCCTTGGAGAGGCGGGTTAGGAAGACGCAGGGCCCCTTGGCCTAGCTTCGATCGTTCGAAAGCCACCATGGTGAGCAAGGG	-0.252023	muscle_TE	2	Up	GGCGAGTCAGAGCACATCCGGTGTTAGAAGCGCTGGTAGGCCTTGGAGAGGCGGGTTAGGAAGACGCAGGGCCCCTTGGCCTAGCTTCGATCGTTCGAAA	-0.873182
9448	TAAACTTAAGCTTGGTACCGCAACAACCTCGGCTCTGCCCCTCATAGTCTGCAGTCTACGGCGAGGCACAGGCCAGCCCAGCTCCACGAGGACTGGGGCGGCGGGTCACGTCGGCCGGGCGCCACCATGGTGAGCAAGGG	-0.137574	muscle_TE	3	Down	CAACAACCTCGGCTCTGCCCCTCACAGTCTGCAGTCTACGGCGAGGCACAGGCCAGCCCAGCTCCACGAGGACTGAACAAGGTGCTGTCTCACTGCCACC	0.647209
9449	TAAACTTAAGCTTGGTACCGTGACACAGAACCCTCCACCAGAGTTCTCAAATCCCCAACAACTCCGTTCTCCAGGCCCGGCTGACAGAGTTAGCCGAGGTCCTGCAGGGCCGCCGCCACAGCCACCATGGTGAGCAAGGG	-0.336313	HEK_Andrev2015_TE	3	Up	TGACACAGAACCCTCCACCAGAGTTCTCAAATCCCCAAATACTCTGCAAAGTGCAACTTGACGGGAACTTTTCAACTGACTTTTACTTTTGACGACCACC	-0.586708
9450	TAAACTTAAGCTTGGTACCGAACAACAACAACAACAACAACAGGCCCTTTTCCCACCCCCTAGCGCAACAACAACAACAACTACAACAACAACAACAGGTGACCCATCTGGCCCGCCGCGGCCACCATGGTGAGCAAGGG	-0.555525	HEK_Andrev2015_TE	3	Down	AACAACAACAACAACAACAACAACAACAACAACAACAACAACAACAACAACAACAACAACAACAACAACAACAACAAGTGTTCTAACTATTAACGCTACG	-0.248823
9451	TAAACTTAAGCTTGGTACCGCTTTGGGGCTGAGGCTTTGCCAAAGGAGCAGGAGTTTGCCAAGTGTTGTAGGAAGCGGGAAGGGTGCGCACTGGCAAAGTGTCACACACCACACAGCACCGCCACCATGGTGAGCAAGGG	0.390943	muscle_TE	2	Up	CTTTGGGGCTGAGGCTTTGCCAAAGGAGCAGGAGTTTGCCAAGTGTTGTAGGAAGCGGGAAGGGTGCGCCAGGTAGGGGGCACGGCGTGTGCCAAGGCCC	-0.964243
9452	TAAACTTAAGCTTGGTACCGGCGGTCTTTGCTAGTGAGGCCAAGGAGCCACCCTGAGCCAAAAGGGGAGCATTAAGTCACCGGAAGCCCAACGACTCTCCTGTCCCGTTGGGGTAGAGAGGCCACCATGGTGAGCAAGGG	-0.512736	muscle_TE	2	Down	GCGGTCTTTGCTAGTGAGGCCAAGGAGCCACCCTGAGCCAAAAGGGGAGCATTAAGTCACCGGAAGCCCAACCCCAGAGAACCAAAGGACCTCAGCAGCC	0.02661
9453	TAAACTTAAGCTTGGTACCGCAACAACAACAACAACAACAACAACAACAACAACAACAACAACAGCAGCAGGCGTTAAACTGGTAGACCCCCTGAATTACTCCTCCATCTCCGCTCTCTTGCCACCATGGTGAGCAAGGG	4.27524	muscle_Ribo	2	Up	CAACAACAACAACAACAACAACAACAACAACAACAACAACAACAGCAGCAGGCGTGCAGTTTCCCGGCTCTCCGCGCGGCCGGGGAAGGTCAGCGCCGTA	2.90039
9454	TAAACTTAAGCTTGGTACCGCCAGGAGCTGCCTTGGCAGTCACGCCCCTTCCTTCCGAGGAGCTTTCTGGCTGCCGCAGTTTCCCGGCTCTCTGCGCGGCCGGGGAAGGTCAGCGCCGTAGCCACCATGGTGAGCAAGGG	2.00048	muscle_Ribo	2	Down	CCAGGAGCTGCCTTGGCAGTCACGCCCCTTCCTTCCGAGGAGCTTTCTGGCTGCCTAAACTGGTAGACCCCCTGAATTACTCCTCCATCTCCGCTCTCTT	4.09194
9455	TAAACTTAAGCTTGGTACCGAACAACAACAACAACAACAAGGAGAGGTTGTGGTGCAGTGGTCTCCCCTAAGGCTGAGGCGGCGGCGGGCGCGCGGCGGCGGCGGGCGTGCGAGGCTGTTGCCACCATGGTGAGCAAGGG	4.43784	HEK_Andrev2015_Ribo	2	Up	GAGGAGAGCGGCGCGGCGTGCGCGGGCACGAGGCGTAGTGGTCTCCCCTAAGGCTGAGGCGGCGGCGGGCGCGCGGCGGCGGCGGGCGTGCGAGGCTGTT	4.1756
9456	TAAACTTAAGCTTGGTACCGTCCGCACGACTGTTACAGAGGTCTCCAGAGCCTTCTCTCTCCTGGTAGGTTTCGGCTCAGGACCCTGACAACAACAACAGTTTCTCTCCGCAAGCGCGCGGCCACCATGGTGAGCAAGGG	4.26406	HEK_Andrev2015_Ribo	2	Down	TCCGCACGACTGTTACAGAGGTCTCCAGAGCCTTCTCTCTCCTGGTAGGTTTCGGCTCAGGACCCTGAATCCTGGCCCACAGGCAAGCCTGAAGGGACGT	4.64225
9457	TAAACTTAAGCTTGGTACCGAACAACAAAGCTTCACAAGACCACCAACAACAACAACAACAACAACAACAACAACAACAACAACAACGCGAAGCTGACCCCTCACACTCACCTAGCCACCGCCACCATGGTGAGCAAGGG	5.22903	muscle_Ribo	3	Up	AACAACAACAACAACAACAACAACAACAACAACAACAACAACAACAACAACAACAACAACAACAACAACAACAAAGCGCACCTTTCCGCGGGCCGCGGGG	2.86924
9458	TAAACTTAAGCTTGGTACCGAACAACAAAGCTTCACAAGACTGCATATATAAGGGGCTGGCTGTAGCTGCAGCTGAAGGAGCTGCCGAGCGCCGCTGGGTAGGCGGAAGTCCGGGCGAACGCCACCATGGTGAGCAAGGG	2.72762	muscle_Ribo	3	Down	AACAACAAAGCTTCACAAGACTGCATATATAAGGGGCTGGCTGTAGCTGCAGCTGAAGGAGCTGACCAGCCAGCTGACCCCTCACACTCACCTAGCCACC	5.69288
9459	TAAACTTAAGCTTGGTACCGGGGGACGGTGCGCGACGGGGCGAGGAGGGCGCGTGATTCATCACCGCGAGCTGACAACAACAACAACAACAACAACAAACTTTTACTTTTGACAACCACCGCCACCATGGTGAGCAAGGG	0.673695	muscle_TE	3	Up	GGGGACGGTGCGCGACGGGGCGAGGAGGGCGCGTGATTCATCACCGCGAGCTGCAGAGACTGCAAGTCTGGAAGAACAGCTGCAAGGTTGGGGAGAAGTG	-0.453756
9460	TAAACTTAAGCTTGGTACCGAACAACAACAACAACAACAACAACCACAACCGCCCGCGGCTCTGAGACGCGGCCCCGGCGGCGGACTGGCCGGCTCAGACGTGTTTGTGTCTCTCTTTTCGCCACCATGGTGAGCAAGGG	-0.605288	muscle_TE	3	Down	AACAACAACAACAACAACAACAACCACAACCGCCCGCGGCTCTGAGACGCGGCCCCGGCGGCGGCGGCAGCAGCTGCAGCATCATCTCCACCCTCCAGCC	0.334509
9461	TAAACTTAAGCTTGGTACCGAACAACAACAACAACAACAACAACAACAACAACAACAACAACAACAAAGCAGCCCGACCACGCGTTACCGCACGCTCGCGCCTTTCCCTTGACACGGCGGGCCACCATGGTGAGCAAGGG	0.184052	pc3_TE	3	Up	CAACAACAACAACAACAACAACAACAACAACAACAACAACAACAACAACAACAACAACAACAGGCGCGCTCGGGCTGCCGCTGGCTCTTCGCACGCGGCC	-0.12893
9462	TAAACTTAAGCTTGGTACCGAATAGGGAGCACTGAATTTGCTCAGTGAGTACTGGGTATCTGTCACATTGCCAAATCCCGGAGAAGCGGCTGGACTTGACACCAGTGGCATATCACGGCCGCCACCATGGTGAGCAAGGG	0.0679458	pc3_TE	3	Down	AACAGGGAGCACTGAATTTGCTCAGTGAGTACTGGGTATCTGTCACATTGCCAAATCCCGGATCACAAGTCTCCATCAACTGCTGGTGAGCTAGGATAAA	0.274022
9463	TAAACTTAAGCTTGGTACCGGACGTGGCCCAGGCGGGCGCTGCCTGGTGACTGCAGCGCTTTTGAAAGAAAACAGAAAGTGGACATAACAACAACAACTTTCCAACTTGGACGCTGCAGAGCCACCATGGTGAGCAAGGG	0.0939012	pc3_TE	3	Up	GACGTGGCCCAGGCGGGCGCTGCCTGGTGACTGCAGCGCCCCAGCGGGGCCGAGGGACCGCCCTCCTAGGCGTCTGGAGAAACTAGGCAATTTTTCCGGG	-0.129645
9464	TAAACTTAAGCTTGGTACCGGCTGCGCCGAAATCACTGAGGATCAGGTCAGACGTGGAGGGTGGGAATCCAGAAACCGACAACAACAACAACAACAACAGATTCTCCCCAGACGCCGAGGGCCACCATGGTGAGCAAGGG	-0.0695391	pc3_TE	2	Down	GCTGCGCCGAAATCACTGAGGATCAGGTCAGACGTGGAGGGTGGGAATCCAGAAACCGAGCTCTCCCGCCTGTCCCCACCGGCGCACGCTCCCCAGCTCT	0.178358
9465	TAAACTTAAGCTTGGTACCGAACAACAACAACAACAACACAGACTCCCTACTGCCGCTCCAGTGCAAAAATCCTTCTTAGCCATTTTAAAGATAGCTTTCCATTGATTAGACGAATTGAAGCCACCATGGTGAGCAAGGG	0.185681	pc3_TE	3	Up	ATTTGATCCTATTAAGAATTGTCCAATTGTTGGAGCATTTGATTGAAAAATCCTTCTTAGCCATTTTAAAGATAGCTTTCCATTGATTAGACGAATTGAA	-0.288719
9466	TAAACTTAAGCTTGGTACCGATTTGATCCTATTAAGAATTGTCCAATTGTTGGAGCATTTGATTGCAGAGCCCCTCCGAAGGCGGCCAGGACCTCCAACCACGCACAAGTCTGCAGCTCTGCCACCATGGTGAGCAAGGG	-0.328364	pc3_TE	2	Down	GGCCCACTTCGCAGTCCCTAGTTCTCCCTACTGCCGCTCCAGTGCCAGAGCCCCTCCGAAGGCGGCCAGGACCTCCAACCACGCACAAGTCTGCAGCTCT	0.128671
9467	TAAACTTAAGCTTGGTACCGTCGCACTCTGTTCTTCCGCCGCTCCGCCGTCGCGTTTCTCTCAACAACAACAACAACAACAACAACAACAACAACAACAACAACAACAACCTGCATTTAGGCCACCATGGTGAGCAAGGG	5.30227	pc3_Ribo	2	Up	AACAACAACAACAACAACAACAACAACAACAACAACAACAACAACAACAACAACAACAACAACAACAACAACAACAACAACAACAACAACCTGCATTTAG	4.97092
9468	TAAACTTAAGCTTGGTACCGCAACAACAACAACAACAACAACAACAACAACAACAACAACAAAGCACGGGGTCGCCCCAAACCCCTCTGTTCTGGAGGCCAGGGTGAGAGGTGGAGGAAGGCCACCATGGTGAGCAAGGG	4.7999	pc3_Ribo	2	Down	CAACAACAACAACAACAACAACAACAACAACAACAACAACAAAGCACGGGGTCGCCCCAAACCCCTTCTGCTTCTGCCCATCACAAGTGCCACTACCGCC	5.16437
9469	TAAACTTAAGCTTGGTACCGCAGAATCCACAACAACAACAACAACAACAACAACAACAACAACAACAACATCAGATCGAGAATCAGCTGCCAGTCCCACATACATCTAGCAGTGCCTGTGGCCACCATGGTGAGCAAGGG	0.234899	pc3_TE	3	Up	CAACAACAACAACAACAACAACAACAACAACAACAACAACAACAACAACAACAACAACAACAATTAAACCCTGCGTGGCAATCCCTGACGCACCGCCGTG	-0.138458
9470	TAAACTTAAGCTTGGTACCGGTCCCGCGCGCTCCCTCGTGTCGCCCCTCGGAGCAGCAGCCGCCGCGGTCGCCGCTACCCGGAAAGAAGTCAGAGACGCGATTTTCAAGAGAGTTGTGCTGCCACCATGGTGAGCAAGGG	-0.325899	pc3_TE	2	Down	GTCCCGCGCGCTCCCTCGTGTCGCCCCTCGGAGCAGCAGCCGCCGCGGTCGCCGCTACCCGGAAAGAAGTCAGAGACGCCGCGAGGTCGCCGCCACCGCC	0.209717
9471	TAAACTTAAGCTTGGTACCGGGCAGATCCCAGCGTCCAGGCCCAGCCCCTATAGTGTCAGCTCACAACAACAACAACAAGTGCAGCCCGTTCTCTCACACAAAGCCCACAGCTGGTCAGGGCCACCATGGTGAGCAAGGG	4.55715	muscle_Ribo	3	Up	AACAACAACAACAACAACAACAACAACAACAACAACAACAACAACAACAACAACAACAAGTGCAGCCCGTTCGCTCACACAAAGCCCAGACGCGGAGAAA	3.40204
9472	TAAACTTAAGCTTGGTACCGGGCTCAATCACAGCTCATCGCAACCTCGACCTCCCGGGCTCAAGTGATCCTCTCACCTCAGCGTCCCGAACAGGCAACCTTCGGGCTCCTGAGCTTCAGGGCCACCATGGTGAGCAAGGG	2.81728	muscle_Ribo	2	Down	GGCTCAATCACAGCTCATCGCAACCTCGACCTCCCGGGCTCAAGTGATCCTCTCACCTCAGCGTCCCGAACAGGCGTGTTCCATCCACCACATCAGAACA	3.67656
9473	TAAACTTAAGCTTGGTACCGAAAACGCAGGCTTAAGTCCACTCCCCGCCCTAAGTTCTCTGTGTGTGTCCAGGCGCAAGAGGAAGAAGAGGACGAAGAAGAGGCGCTGCCGCACTCCGAGGCCACCATGGTGAGCAAGGG	-0.0213024	HEK_Andrev2015_TE	3	Up	AAAACGCAGGCTTAAGTCCACTCCCCGCCCTAAGTTCTCTGTGTGTGTCCTGGGGGACCAGCAGCACTGTGACGAGGCTAAGGCCGTGGATATCCCCCAC	-0.330425
9474	TAAACTTAAGCTTGGTACCGTTTCCGAGCGGGGACGCTGATAGGTGCAGAGGCGGGGTTTTGGAGGCCTCGTTACCTTCCAGAAACAACGGAGGAGGGGAGAGGCCTGGAGGACACCAACGCCACCATGGTGAGCAAGGG	-0.613741	HEK_Andrev2015_TE	2	Down	TTTCCGAGCGGGGACGCTGATAGGTGCAGAGGCGGGGTTTTGGAGGCCTCGTTACCTTCCAGAGGAAAGCAGGCAGTAGTTCAGAAGGAACCGAAGATTC	-0.272283
9475	TAAACTTAAGCTTGGTACCGAACAGTCAACCTCCTCCCCTTCTTTCCACACGCACAACCACCCCACCACAACAAGTGTGTGCAAGGCAGAGCTGCCAAGCAGGCCTTGCAGGCAGCAGCCGCCACCATGGTGAGCAAGGG	0.555485	muscle_TE	3	Up	CAACAACAACAACAACAACAACAACAACAACAACAACAACAACAACAACAACAAGTGTGTGCAAGGCAGAGCTGCCAAACAGGCCTTGCAGGCAGCAGCC	0.056599
9476	TAAACTTAAGCTTGGTACCGCCCGAGCCTCCAGCTATAAACTCCCCGGAGCTTCAGTGCCCTCAGCAAGGCTCAGCCTCAAGCATTGGGACAGCCCTAACCCAGCTGCTGAATCCCAGAGGCCACCATGGTGAGCAAGGG	0.102375	muscle_TE	3	Down	CCCGAGCCTCCAGCTATAAACTCCCCGGAGCTTCAGTGCCCTCAGCAAGGCTCAGCCTCAAGATTCACAGCATCTCAGACACAGCCTAGGCCGCACCAGG	0.887246
9477	TAAACTTAAGCTTGGTACCGCTCCTTCCGAGGAAGCTAAGGCTGCGTTGGGGTGAGGCCCTCACTTCATACGGCGACTAGCAATTTTTGTTGTTTGGGTTTGCGGCAGGGCACAAAGAGGGCCACCATGGTGAGCAAGGG	0.0651784	pc3_TE	3	Up	GTCCTTCCGAGGAAGCTAAGGCTGCGTTGGGGTGAGGCCCTCACTTCATCCGGCGACTAGCACCGCGTCCGGCAGCGCCAGCCCTACACTCGCCCGCGCC	-0.23761
9478	TAAACTTAAGCTTGGTACCGCAACAACAACAACAACAACAACAACAACAACAACACGCCAGTTCCTCAGCCTCAGTGAAGCGATCGGCGCGGGAATCGCCGGCCCACGGGCCGGGCCGGGGCCACCATGGTGAGCAAGGG	-0.228426	pc3_TE	3	Down	CAACAACAACAACAACAACAACAACAACAACAACACGCCAGTTCCTCAGCCTCAGTGCTAAGAAGGTGACAGCGTGAGGTGACCCATCTGGCCCGCCGCG	0.041788
9479	TAAACTTAAGCTTGGTACCGCACCCATCTGTCACCAGCAGGTTGCGTCCTGGGAATTTAGGGCCCTCTGTTGTTGTATTGGGCCTGCAGGTTATTTTTTAACTAAGGTAAAGTACAAGTTGCCACCATGGTGAGCAAGGG	4.69522	HEK_Andrev2015_Ribo	2	Up	CACCCATCTGTCACCAGCAGGTTGCGTCCTGGGAATTTAGGGCCCTCTGTTGTTGTATTGGGCCTGCAGGGGAGGGGACAGGCTCTGACGGCTTTTTCTT	4.37698
9480	TAAACTTAAGCTTGGTACCGAACAACAACAACAACAACAACAACAACCACCCTGAGGATCGGGACAGCTGTTCCTTTGGGCTGTAGTCCGCGTGTGCGCCCGGTCCCCGCCTGCCGCACCGCCACCATGGTGAGCAAGGG	4.33335	HEK_Andrev2015_Ribo	3	Down	AACAACAACAAGCGCCCGGCCTCGGCAGCCGCCTGTCGCCGCGGGAGCAGCCGCTATCTCTGTGTGTCCGCGTGTGCGCCCGGTCCCCGCCTGCCGCACC	4.68027
9481	TAAACTTAAGCTTGGTACCGCCCGCCGCCCGCCGCCCGCCGCCTCCGTGGGTCCGTTTGCCAGTACCGGGCAGGCGGAGTGCCTGAGTGCCCTCTCACTCAACCCTCTCTACCCTTTGTAGCCACCATGGTGAGCAAGGG	-0.127251	HEK_Andrev2015_TE	3	Up	AGAACAGGCAAGGCTGGGGGTCAGGGGCAGGGGCAGAGGTGTGGACCGGGCAGGCGGAGTGCCTGAGTGCCCTCTCACTCAACCCTCTCTACCCTTTGTC	-0.397159
9482	TAAACTTAAGCTTGGTACCGCAACAACAACAACAACAACAACAACAACAACAACAACAACAACAAGGCCGCGGAGCAGCGCAGGGAGCCAGGCGGGCTGCCGGCGGGTGTGAAGAAACTAGCCACCATGGTGAGCAAGGG	-0.572192	HEK_Andrev2015_TE	2	Down	CAACAACAACAACAACAACAACAACAACAACAACAACAACAACAAGGCCGCGGAGCAGCGCAGGGAGCCAGGCGGGCTGCCGGCGGGTGTGAAGAAAAAA	-0.330727
9483	TAAACTTAAGCTTGGTACCGCGCGTGCGCCGCAGTCACGTGGAGGGCGGGGGGGGTGGTCGACTGCGGCGGCAGCTCTTTCCTCAGACCCCCAGCGAGTGCTGCTCCTGTCATTGTGGCCGCCACCATGGTGAGCAAGGG	-0.00222367	pc3_TE	2	Up	CGCGTGCGCCGCAGTCACGTGGAGGGCGGGGGGGGTGGTCGACTGCGGCGGCAGCTCTTTCCTCAGACCCCCAGCCTTTTGTGCGCCGCGCGGTGGGGCG	-0.209413
9484	TAAACTTAAGCTTGGTACCGAACAACAACAACAACAACAACAACAACAACAACAACAACAACAACAGTCCACGGTCTGGTCTTCAGCTACCCGCCTTCGTCTCCGAGTTAGCGACTCGCGGCCACCATGGTGAGCAAGGG	-0.157471	pc3_TE	3	Down	CAACAACAACAACAACAACAACAACAACAACAACAACAACAACAACCTCTCGCACTCTGTTCTTCCGCCGCTCCGCCGTCGCGTTTCTCTGCCGGTCGCA	0.228669
9485	TAAACTTAAGCTTGGTACCGAACAACAACAACAACAACAACAACCCAGAGTGCATTGCGGGGCCGCTTCCTTGCTGTGCACTCTCCATCCAGCTGTGCGCTCTCGTCGGGAGTCCCAGCCGCCACCATGGTGAGCAAGGG	5.45863	pc3_Ribo	3	Up	AACAACAACAACAACAACAACAACCCAGAGTGCATTGCGGGGCCGCTTCCTTTCCGCTCGGCTGTTTTCCTGCGCAGGAGCCGCAGGGCCGTAGGCAGCC	5.00635
9486	TAAACTTAAGCTTGGTACCGCAACAACAACAACAACAACAACAGGCCTTCGAAGCAATCGTCCTGGTTCTGGCGATCGTTGAGACGCCTCGATTGCGGCGTGTAACGAACACCTTCCACCGCCACCATGGTGAGCAAGGG	4.90914	pc3_Ribo	3	Down	CCTGGCTGCCTTCCTCGTGGTGGGGCCTTCGGAGCAATCGTCCTGGTTCTGGCGATCGTTGAGACGCCTCGATTGCGGCGTGTAACGAACACCTTCCACC	5.43828
9487	TAAACTTAAGCTTGGTACCGACTTCTGGGTCAAAGGACCAGTCTGCAGAGGGATCCTGTGGCTGGAAGCGAGGAGGCTCCACACAACAACAACAACAAACTTTTACTTTTGACGACCACCGCCACCATGGTGAGCAAGGG	4.10261	muscle_Ribo	3	Up	GCTTCTGGGTCAAAGGACCAGTCTGCAGAGGGATCCTGTGGCTGGAAGCGAGGAGGCTCCACACGGCCGTTGCAGCTACCGCAGCCAGGATCTGGGCATC	2.88435
9488	TAAACTTAAGCTTGGTACCGTCCGTCCTCCTCGCCTGCCACCGGTGCACCCAGTCCGCTCACCCAGCCCAGTCCGTCCGGTCCTCACCGCCTGCCGGAGGAACTTGGCGGGCCGGGCGTCGCCACCATGGTGAGCAAGGG	3.26591	muscle_Ribo	3	Down	TCCGTCCTCCTCGCCTGCCACCGGTGCACCCAGTCCGCTCACCCAGCCCAGTCCGTCCGGTCCTCACCGCCTGCCGGCCGGCCCACCCCCCACCGCAGCC	4.79294
9489	TAAACTTAAGCTTGGTACCGCAACAACAACAACACTTCAACATCGAAAGCCAAAACACAGCCCACTTCTCTCCCTAAGCAGCTTCTCACACTCGACCCGCAGAAACCACCCACCTTCACCGCCACCATGGTGAGCAAGGG	4.85808	muscle_Ribo	3	Up	TCAACCTGCAAAGACTTCAACATCGAAAGCCAAAACACAGCCCACTTCTCTCCCTAAGCAGCCAGCTCCCACCACCATTGGTGGGTTGAATAAAAAACCC	3.02592
9490	TAAACTTAAGCTTGGTACCGACGAGGGTGTGAGCCGGGCGCCAGTGCCTGCAGCCGGTGCTGTCCACAGGGAGCTCCAGCCCCAGCTCCCACCAACATTGGTGGGTTGAATAAAAAACCCGCCACCATGGTGAGCAAGGG	2.58698	muscle_Ribo	3	Down	ACGAGGGTGTGAGCCGGGCGCCAGTGCCTGCAGCCGGTGCTGTCCACAGGGAGCTCCAGCCCTTCTCACACTCGACCCGCAGAAACCACCCACCTTCACC	4.52468
9491	TAAACTTAAGCTTGGTACCGGGGAAAGAATCCGGAGCCGGGTTCACACACCCCGCGGCGGCGAGGCCTTAACAACAACAACAACAACAACAACAACTCTCTTTCCAGCCAGCGCCGAGCGGCCACCATGGTGAGCAAGGG	3.67952	muscle_Ribo	2	Up	GGGAAAGAATCCGGAGCCGGGTTCACACACCCCGCGGCGGCGAGGCCTTAAATAGGGAAACGGCCTGAGGCGCGCGCGGGCCTGGAGCCGGGATCCGCCC	2.41563
9492	TAAACTTAAGCTTGGTACCGCGCGCGACGCAACAACAACAACAACAACAAATCACTGCAGCCCCCCTCGCCCTGAGCCAGAGCACCCCGGGCTGTGGGGTGAGGTCAGGAGTTTGAGACCGCCACCATGGTGAGCAAGGG	3.17861	muscle_Ribo	3	Down	CAACAACAACAACAACAACAACAACAACAAATCACTGCAGCCCCCCTCGCCCTGAGCCAGAGCACCCCGGGTCCCGCCAGCCCCTCACACTCCCAGCAAA	4.55119
9493	TAAACTTAAGCTTGGTACCGGACAGAATTCGGGCACCAGGAGAAGGAAGCCAACAGGATCCGACTTGGAGAAGAACTTCAAGTAGATTTCCTGGATCATCTTCCCCTCACAACACACAACGCCACCATGGTGAGCAAGGG	0.490942	muscle_TE	2	Up	TAAAAAAGCACGCTTAGATTGGAATACTGATCCTGCGTCTTTGATTGGAGAAGAACTTCAAGTAGATTTCCTGGATCATCTTCCCCTCACAACACACAAC	-0.505024
9494	TAAACTTAAGCTTGGTACCGCAACAACAACAACAACAACACAGGCGAGATTACGAGGCGAGGCTCGCGCGCCCGCCCCCGCCCTGCTCTCCCGCCCTGCTCGTTCGCTCTCCAGCTTGGGGCCACCATGGTGAGCAAGGG	-0.532882	muscle_TE	2	Down	CAACAACAACAACAACAACACAGGCGAGATTACGAGGCGAGGCTCGCGCGCCCGCCCCCGCCCTGGCCCCCAGTGCCCACCCGGTCGGCCCGGCACAGCC	0.228649
9495	TAAACTTAAGCTTGGTACCGAACAACAACAACAACAACAACAACAACAACAACAACAACAACAACAACAACAACAACAACAACAACAACGACCTCGGGCGGCGGGTCACGTCGGCAGATCGCCACCATGGTGAGCAAGGG	0.159483	pc3_TE	2	Up	AACAACAACAACAACAACAACAACAACAACAACAACAACAACAACAACAACAACAACAACAACAACAACGACCTCGGGCGGCGGGTCACGTCGGCCGGGC	-0.06044
9496	TAAACTTAAGCTTGGTACCGTTGTACTTTGGTGGGGACTTGGAACACGTGGTATCGCGAGCAGGACCAAGCTGTCCACCTCTGGAGGTATCAAGGAGGCTATCCAGCCCGGCTCCCAGGTGCCACCATGGTGAGCAAGGG	-0.470422	pc3_TE	2	Down	TTGTACTTTGGTGGGGACTTGGAACACGTGGTATCGCGAGCAGGACCAAGCTGTCCACCTCTGGAGGTATCAAGGAGGCTATCCAGCCCTCACAGAAGTC	-0.003697
9497	TAAACTTAAGCTTGGTACCGTAAACTGCTTGGAAGACAGAAGGAAATATACCACAGTGCTAACCTTTGCCTCTGGGTGATTTGAATTACCGAGGCGTGCACCTCGTACAGTTACGCTCTCGCCACCATGGTGAGCAAGGG	5.23075	pc3_Ribo	2	Up	TAAACTGCTTGGAAGACAGAAGGAAATATACCACAGTGCTAACCTTTGCCTCTGGGTGATTTGAATTACCGAGGCGTGCAAAGACTCCAGAATTGGAGGC	4.9159
9498	TAAACTTAAGCTTGGTACCGAGAGGACAGTTGAACAACCAGCCTGCTCTCCCGGGGTTTCGGGGCACTTGGGTCCCACAGTCTGGTCCTGCTTCACCTTCCCCTGACCTGAGTAGTCGCCGCCACCATGGTGAGCAAGGG	4.83229	pc3_Ribo	3	Down	CGTACCGTCGCCCGGCTCTCCGCCGCTCTCCCGGGGTTTCGGGGCACTTGGGTCCCACAGTCTGGTCCTGCTTCACCTTCCCCTGACCTGAGTAGTCGCC	5.21755
9499	TAAACTTAAGCTTGGTACCGGCCCCAGCAGTCACGGCCTGTGCTCCAAGCTGAGCCCCTCACCACCACTCCAAATATAATAAGTGTACCAAATATCAAGTAAAATCACTTTAACAAGGCTGCCACCATGGTGAGCAAGGG	0.556505	muscle_TE	3	Up	GGTAGTAGATAAAAGGCTTTATATCAATATTACAAGAATCACCACCACTCCAAATATAATAAGTGTACCAAATATCAAGTAAAATCACTTTAACAAGGCT	-0.070398
9500	TAAACTTAAGCTTGGTACCGACCTTGGTTTTTTTCGGCGGGTAGAGCTGGATCCTAATTGCAGAACAGAGGCTTCTCCCGAAAAAGCCACACATTCCTGCCCAAGATCTTCTTCCGCAAGGCCACCATGGTGAGCAAGGG	-0.418688	muscle_TE	2	Down	GACACACAGCACAGCGGCGGGTAGAGCTGGATCCTAATTGCAGAACAGAGGCTTCTCCCGAAAAAGCCACACATTCCTGCCCAAGATCTTCTTCCGCAAG	0.446925
9501	TAAACTTAAGCTTGGTACCGCACACCGGCTCACTGCTGAGCCGGCCAGGCAGACACAGGCTTGGGCTCTGCTGGGCATCATACTTGTCACTGGGTAAACTGTCACACACCACACAGCACCGCCACCATGGTGAGCAAGGG	4.75032	muscle_Ribo	3	Up	CACACCGGCTCACTGCTGAGCCGGCCAGGCAGACACAGGCTTGGGCTCTGCTGGGCATCATACTTGTCACTGGGTAAACAGTTTGCCCACTTACCGCAGG	3.66489
9502	TAAACTTAAGCTTGGTACCGACCCGCTGGTGGCCCGGTCCGCGTGTGCGCCGACTCTCGCACTCTCCTCGCTCCGGGCGCCCAGACTCTGAGAACGCGGGGTACCCTACGGGGAGCGCGGGCCACCATGGTGAGCAAGGG	2.58004	muscle_Ribo	2	Down	ACCCGCTGGTGGCCCGGTCCGCGTGTGCGCCGACTCTCGCACTCTCCTCGCTCCGGGCGCCCAGACTCTGAGAGAGAGCGACGGCCATCATAGAACAGCG	3.62922
9503	TAAACTTAAGCTTGGTACCGCAACAACAACAACAACAACAACAACAACAACAACAACAACAACACCCGCCGCCGACGCGCAGGTGCGCCAGGTGCGGGCCGGGCGGGGGTCGCGCTCACCGCCACCATGGTGAGCAAGGG	0.0787839	muscle_TE	3	Up	GCGTCGGCTTCCGGCCGCCTTCCGCGGCCACCGCCGGGCCCGCTCCCGCCGCCGACGCCCAGGTGCGCCAGGTGCGGGCCGGGCGGGGGTCGCGCTCACC	-0.572935
9504	TAAACTTAAGCTTGGTACCGTCCGTCCTCCTCGCCTGCCACCGGTGCACCCAGTCCGCTCACCCAGCCCCGTCCGTCCGGAGCCCCATCCTCCTTTGGGATTGTGCTAACTGGGACCGCAGCCACCATGGTGAGCAAGGG	-0.0099006	muscle_TE	3	Down	TCCGTCCTCCTCGCCTGCCACCGGTGCACCCAGTCCGCTCACCCAGCCCAGTCCGTCCGGTCCTCACCGCCTGCCGGCCGGCCCACCCCCCACCGCAGCC	0.714292
9505	TAAACTTAAGCTTGGTACCGACGTGACCCAAACAGATCCGGCACTTCCGCTTCCCCTCGGCTTTCTTCTGGGCGCTTCCTCGCCGCTGCCCTCCGCGCGACCCGCTGCCCACCAGCCATCGCCACCATGGTGAGCAAGGG	3.01878	muscle_Ribo	2	Up	ACGTGACCCAAACAGATCCGGCACTTCCGCTTCCCCTCGGCTTTCTTCTCGTCGGTGTTCCCGGCTGCTATAGAGCCGGGTGAGAGAGCGAGCGCCCGTC	2.13811
9506	TAAACTTAAGCTTGGTACCGTCCGTCCTCCTCGCCTGCCACCGGTGCACCCAGTCCGCTCACCCAGCCCAGTCCGTCCGGTCCAGTCTTGGATCCTTCAGAGCCTCAGCCACTAGCTGCGGCCACCATGGTGAGCAAGGG	3.11924	muscle_Ribo	2	Down	TCCGTCCTCCTCGCCTGCCACCGGTGCACCCAGTCCGCTCACCCAGCCCAGTCCGTCCGGTCCTCACCGCCTGCCGGCCGGCCCACCCCCCACCGCAGCC	4.79294
9507	TAAACTTAAGCTTGGTACCGTGTGAATCGATCTATAGGGGCAGTGTGGGACTGGGGCGGAACGCCGCCCGGCCGCGGGTCTTTCCTCTTTCGGCCGCGCTGGTGAACAGGACCCGTCGCCGCCACCATGGTGAGCAAGGG	4.47141	HEK_Andrev2015_Ribo	3	Up	GGCCGGGACGCCGCGCGGGGCAGTGTGGGACTGGGGCGGAACGCCGCCCGGCCGCGGGTCGGGCTCTGTGTCAGCAGCCGGGCGGGCGCTCGGGCGGGAC	4.10207
9508	TAAACTTAAGCTTGGTACCGTGGGTACAGGCGCGAGCCACAGGCACGGAAACCTCCGTTTCTCTGCCGGTGAGCGCCCCGCCCCGGGGCCTGAGCTGGACGTCGCAGGCCTGCGCCCCCCGCCACCATGGTGAGCAAGGG	4.56232	HEK_Andrev2015_Ribo	3	Down	CTCTCGCACTCTGTTCTTCCGCCGCTCCGCCGTCGCGTTTCTCTGCCGGTGAGCGCCCCGCCCCGGGGCCTGAGCTGGACGTCGCAGGCCTGCGCCCCCC	5.05861
9509	TAAACTTAAGCTTGGTACCGCCAGTTGTTGACCAGCCTGCCACTTGCCTCCCTGCCTGCTTCTGGCCGCCTTGAGAGGCTCATTTTGCAGTTGTTGAAATTGTCCCCGCAGTTTTCAATCGCCACCATGGTGAGCAAGGG	0.208982	pc3_TE	2	Up	CCAGTTGTTGACCAGCCTGCCACTTGCCTCCCTGCCTGCTTCTGGCCGCCTTGAATCCCTGGTCCTTCAAGCTCCTTCTGGGTCTGACAAAGCAGGGACC	0.001109
9510	TAAACTTAAGCTTGGTACCGCGTGCTCCGGGATCTTCAGCACCCGCGGCCGCCATCGCCGTCGCTTGGCTTCTTCTGGACTCATTGAAGGTGGAAGCGGCCGCGGCGGCAGCAGGCCACCGCCACCATGGTGAGCAAGGG	-0.0906403	pc3_TE	3	Down	CGTGCTCCGGGATCTTCAGCACCCGCGGCCGCCATCGCCGTCGCTTGGCTTCTTCTGGACTCATCTGCGCCACTTGTCCGCTTCACACTCCGCCGCCATC	0.218825
9511	TAAACTTAAGCTTGGTACCGGGCGAGCGCGGGTCCCCGGGTCTGACAGGAGCAGCCTGTGGGCACCGCGGCGGTAGTTGGAGGCGGGAGAGGGTCGTCCCGAATCCGGGTTCATCCGACAGCCACCATGGTGAGCAAGGG	4.53826	HEK_Andrev2015_Ribo	2	Up	GGCGAGCGCGGGTCCCCGGGTCTGACAGGAGCAGCCTGTGGGCACCGCGGCGGTAGTTGGAGGCGGGAGAGGGTCCGTAGCCGCGCCGCCCTGCCCCGCC	4.26778
9512	TAAACTTAAGCTTGGTACCGAACAAACCTAATTGATCAGCAGCAGCAGAAAATCATTGCCCTGCAGACTCAAAATAGACCTGAGTGGGTGATTATTGAACAAGGAAGCTTTGCTTATACCGCCACCATGGTGAGCAAGGG	4.214	HEK_Andrev2015_Ribo	3	Down	CCAGAAGGGCTTCAAGACTGCCCCAGATCAGTTCATTGGCATCTTTGCTCAAAATAGACCTGAGTGGGTGATTATTGAACAAGGAAGCTTTGCTTATTCG	4.55281
9513	TAAACTTAAGCTTGGTACCGAACAACAACAACAACAACAACAACAACAACAACAACAACAACAACAACAACAACAACAACAACTCCCCCCGCCCTCCCCTCTGCCCCAGGCCCGGCAGCCGCCACCATGGTGAGCAAGGG	-0.228336	HEK_Andrev2015_TE	3	Up	AACAACAACAACAACAACAACAACAACAACAACAACAACAACAACAACAACAACAACAACAACTTAAACCCTGCGTGGCAATCCCTGACGCACCGCCGTG	-0.545204
9514	TAAACTTAAGCTTGGTACCGAGGGAAGCCCTCGAGGGCCGGCCGGGAGCCCGGAAACCGAGGTCCCCCTTCGGCCAGTTTTAAAACAACAACAACAACAACAGGGGTGGGGTGGGACAGGGCCACCATGGTGAGCAAGGG	-0.803345	HEK_Andrev2015_TE	3	Down	AGGGAAGCCCTCGAGGGCCGGCCGGGAGCCCGGAAACCGAGGTCCCCCTTCGGCCAGTTTTAATCCCCCCGCCCTCCCCTCTGCCCCAGGCCCGGCAGCC	-0.349311
9515	TAAACTTAAGCTTGGTACCGCAACAACAACAACAACCGACTCCTCACGCTGGAGTCCAAGAACCCGCAGGTGAAGGCGGTGGAGTACGCCGCCAAGTGAGACACTCATCCAAGAGGAAGGGCCACCATGGTGAGCAAGGG	3.16091	muscle_Ribo	3	Up	GCGCAGCCGGCGCGAGCGCATCCTCACGCTGGAGTCCAAGAACCCGCAGGTGAAGGCGGTGGAGTACGCCGTGCGGGGACCCATCGTGCTCAAGGCCGGC	2.30666
9516	TAAACTTAAGCTTGGTACCGGAGGCCCAGCGCAGCGCTAAAGCTTCAAGTTCTGATCCACTTTAAGGTCGCATCTCTACGCCAGGGTCCTTAACTGGGCTAGGCAGTGGAGGCTGAGGCTGCCACCATGGTGAGCAAGGG	2.58639	muscle_Ribo	3	Down	AACAAAGTCTCTCCTCATAAAGCTTCAAGTTCTGATCCACTTTAAGGTCGCATCTCTACGCCAGGGTCCTTAACTGGGCTACCATCAATAACCTGCAGCC	3.53984
9517	TAAACTTAAGCTTGGTACCGCAACAACAACAACAACAACAACAACAACAACAACAACACAGCCGGCCGCCCCTCCGCCAGCCAAGTCCGCCGCTCTGACCCCCGGCAGCAAGTCGCGGAGGCCACCATGGTGAGCAAGGG	0.426996	muscle_TE	3	Up	CCACCCGCCGTGCCCTCACCCCAGAGCAGCTGCAGCCTCAGCCGGCCGCCCCTCCGCCAGCCAAGTCCGCCGCTCTGACCCCCGGCAGCAAGTCGCCACC	-0.246559
9518	TAAACTTAAGCTTGGTACCGGCTGGGGTGCTCCGGATTTTGCGGGGTTCGTCGGGCCTGTGACAATCTACCTGGACCTCTGGCAGAATTTCAAGGCACACACTGGGCTGACTCTGGCGCCGCCACCATGGTGAGCAAGGG	-0.751852	muscle_TE	3	Down	GAAGTCACCACAGGCAGCAGAACTCCATCTTGAGATCAAATAACATCTACCTGGACCTCTGGCAGAATTTCAAGGCACACACTGGGCTGACTCTGGCGCC	0.289995
9519	TAAACTTAAGCTTGGTACCGAACAACAACAACAACAACAACAACAACAACAACAACAACAACAACAACAACAACAACAACAACAACAACAACAACAACGAAGCTGGAACCATCAGGGAACGCCACCATGGTGAGCAAGGG	0.188791	pc3_TE	3	Up	AACAACAACAACAACAACAACAACAACAACAACAACAACAACAACAACAACAACAACAACAACAACAACAACAACAACAGCGCCCGGCCCGACCCCGGCC	-0.153711
9520	TAAACTTAAGCTTGGTACCGCAACAACAACAACAACAACAACAAGAGGCCTCTTGGTTCTGCGGCACGTGACGGTCGGGCCGCCTCCGCCTCTCTCTTTACTGCGGCGCGGGGCAAGATAGCCACCATGGTGAGCAAGGG	-0.394618	pc3_TE	2	Down	CAACAACAACAACAACAACAACAAGAGGCCTCTTGGTTCTGCGGCACGTGACGGTCGGGCCGCCTCCGCCTCTCTCTTTACTGCGGCGCGGGGCAAGATC	0.027454
9521	TAAACTTAAGCTTGGTACCGCCTGTTTGGCTTCTGTCTCACCTAGACCATTGACTTTTTAGAGTGTGGAAAAACCAATCTGAGAAGAACAACCTACCTTGTCCTTGATCAAGCAGATAGAGCCACCATGGTGAGCAAGGG	4.33876	muscle_Ribo	3	Up	AATCTGTATTGCAACACCTGGAAGACTGATTGACTTTTTAGAGTGTGGAAAAACCAATCTGAGAAGAACAACCTACCTTGTCCTTGATCAAGCAGATAGA	2.87433
9522	TAAACTTAAGCTTGGTACCGCAACAACAACAACAACAACAACAACAACAACAACGCGCTGAGTGCGTGCCGCTCCGCCGAGGCCTCCGCTGCGCGTGGATTCTGCTGCGAACCGGAGACCGCCACCATGGTGAGCAAGGG	2.20871	muscle_Ribo	2	Down	CAACAACAACAACAACAACAACAACAACAACAACGCGCTGAGTGCGTGCCGCTCCGCCGACCGAAGAGGCTGGACATCACACCAGTGGCATATCACGGCC	3.49147
9523	TAAACTTAAGCTTGGTACCGAACAACAACAACAACAACAACAACAACAACAACAACATTTTGTCCCAGTCAGTCCGCTCAAGATTCACAGCATCTCAGACACAGCCTAGGCCGCACCAGGGCCACCATGGTGAGCAAGGG	4.11086	muscle_Ribo	3	Up	AACAACAACAACAACAACAACAACAACAACAACAACATTTTGTCCCAGTCAGTCCGGAGGCTGCGGCTGCAGAAGTACCGCCTGCGGAGTAACTGCAAAG	3.19231
9524	TAAACTTAAGCTTGGTACCGAGCTATCAGCTGCCACATCGACATAGCCTAGAGCAAAGAGGGGGAGGGAGGTGGTTCTGTCTCTCTGAGCAATCTTTCAGTATTGCAGGGCTTGGCAACTGCCACCATGGTGAGCAAGGG	2.67137	muscle_Ribo	3	Down	AGCTATCAGCTGCCACATCGACATAGCCTAGAGCAAAGAGGGGGAGGGAGGAGAAGAAGGGGGTTGCCTGGAGAAGGAATCAACTTTTGAAACTTTCTCC	3.77473
9525	TAAACTTAAGCTTGGTACCGGTCTGCCGGTCGGTTGTCTGGCTGCGCGCGCCACCCGGGCCTCTCCAGTGCCCCGCCTGGCTCGGCGACACAGCCTAGGTTCCCATCGACTTGTCATAAGGCCACCATGGTGAGCAAGGG	4.65709	HEK_Andrev2015_Ribo	3	Up	GTCTGCCGGTCGGTTGTCTGGCTGCGCGCGCCACCCGGGCCTCTCCAGTGCCCCGCCTGGCTCGGCATCCACCCCCAGCCCGACTCACACGTGGGTTCCC	4.2742
9526	TAAACTTAAGCTTGGTACCGCAACAACAACAACAACAACAACAACAACGGTTCGTTTTTCCTTTAGTCAGGAAGGGGGCTTACTGGCCAGAGCTGCCTGCAGCCGTGCAGGGTGTCTTTTGCCACCATGGTGAGCAAGGG	4.19577	HEK_Andrev2015_Ribo	3	Down	CAACAACAACAACAACAACAACAACAACGGTTCGTTTTTCCTTTAGTCAGGAAGGACGTTGGTGTTGAGGTTAGCATACGTATCAAGGACAGTAACTACC	4.55703
9527	TAAACTTAAGCTTGGTACCGAACAACAACAACAACAACAACAACAACACCATCAGAGCCGCGGGCATAGCAAAGCGCTGAGGGAGCTCGGTACGCCGCCGCCTCGCACCCGCAGCCTCGCGCCACCATGGTGAGCAAGGG	0.125031	muscle_TE	3	Up	GGTGGAGCTGTCGCCTAGCCGCTATCGCAGAGTGGAGCGGGGCTGGGAGCAAAGCGCTGAGGGAGCTCGGTACGCCGCCGCCTCGCACCCGCAGCCTCGC	-0.56541
9528	TAAACTTAAGCTTGGTACCGACCATCCAGAAGTGTCTCCCACTGAAGGCATCCGTGGTTGTTTTTAAGCCACAAAAAAGCAAGGCCGCCAGATCTGCAGGCAGCGGAGGAGGAGAAAGAGGCCACCATGGTGAGCAAGGG	-0.544184	muscle_TE	2	Down	ACCATCCAGAAGTGTCTCCCACTGAAGGCATCCGTGGTTGTTTTTAAGCCACAAAAAAGCCACACCCAAGATCACCTGACACCCACCCTGACAAGTGTCC	0.138694
9529	TAAACTTAAGCTTGGTACCGGTGCTGCTAGAAACCACGAACATTAGTCATCTCGCAGCATCTGTGCACATCGGGTGAACCGGGGACCAGCCAGCTGACCCCTCACACTCACCCAACCACCGCCACCATGGTGAGCAAGGG	5.04295	muscle_Ribo	3	Up	GTGCTGCTAGAAACCACGAACATTAGTCATCTCGCAGCATCTGTGCACATCGGGTGACCCGGGGGCCTCCTCGAATCCAGCGTCTACGCCTGGTGAATCG	2.71571
9530	TAAACTTAAGCTTGGTACCGTAGCTCAAAGCTTCACAAGACTGCATATATAAGGGGCTGGCTGTAGCTGCAGCTGAAGGAGCTGGCCTCCTCGAATCCAGCGTCTACGCCTGGTGAATCTGCCACCATGGTGAGCAAGGG	2.81922	muscle_Ribo	3	Down	TAGCTCAAAGCTTCACAAGACTGCATATATAAGGGGCTGGCTGTAGCTGCAGCTGAAGGAGCTGACCAGCCAGCTGACCCCTCACACTCACCTAGCCACC	4.89575
9531	TAAACTTAAGCTTGGTACCGAACAACAACAACAACAACAACAACATTGCCTCCCAGGGACTCGTAGTGCGGTCCGGCAGCCGAGACCGACCCGCCCGCCCGCGGCCCCGCAGCAGCTCCAGCCACCATGGTGAGCAAGGG	0.183625	muscle_TE	2	Up	TTCTGCGGCCGACGCGCGTGGCGGCGGTGCCGGCTGGGACTCGTAGTGCGGTCCGGCAGCCGAGACCGACCCGCCCGCCCGCGGCCCCGCAGCAGCTCCA	-0.626296
9532	TAAACTTAAGCTTGGTACCGGAGGGGCTGCGTAGGCCCCGCCCGGCCAGGCCCAGCCGGGTTTGACTCTCGTGGCGCCCCAGGGGCCGACGGGAGTGGCGGCCGCGCGGAGGAGGCCAAGGCCACCATGGTGAGCAAGGG	-0.688142	muscle_TE	2	Down	CAACAACAACAACAACAACAACAACAACAACAACAGAGGTTTTGACTCTCGTGGCGCCCCAGGGGCCGACGGGAGTGGCGGCCGCGCGGAGGAGGCCAAG	0.030374
9533	TAAACTTAAGCTTGGTACCGAACAACAACAACAAGCACTGAGCGGGACCTGCGAGCAGCGCGGGCGGCAGCCCAGGACAATTTTGATCATTTTAGTGCTTTAATCCTATTCTGAGCAGCTGCCACCATGGTGAGCAAGGG	0.206026	pc3_TE	3	Up	AACAACAACAACAAGCACTGAGCGGGACCTGCGAGCAGCGCGGGCGGCAGCCCGGGGGAAGCGGTGAGTCGCGGGCGGCAGGCCCAGCCAGTCCGGGACC	-0.101407
9534	TAAACTTAAGCTTGGTACCGCAACAACAACAACAACAGCTCTTTTTTGTTCCCTCGTGTGTCTCTTCCGGGCGGCGGCGGCAGCGGTTGGAGGTTGTAGGACCGGCGAGGAATAGGAATCGCCACCATGGTGAGCAAGGG	-0.232073	pc3_TE	3	Down	GCGTGCGCGCGCCCGGTCCGCGCCTCCGCCGCTTTTTATAGCGGCCGCGGGCGGCGGCGGCAGCGGTTGGAGGTTGTAGGACCGGCGAGGAATAGGAATC	0.041567
9535	TAAACTTAAGCTTGGTACCGCGAGCGGCCCCTGCCCGGCTCCCAGGTCCCTGCGCGACCCCGCCCTTCCCAAGCCATCAACACCAGAGAGCCAGCTGCCGAGATAGAAGCCTTGCTGGGGGCCACCATGGTGAGCAAGGG	3.6386	muscle_Ribo	2	Up	CGAGCGGCCCCTGCCCGGCTCCCAGGTCCCTGCGCGACCCCGCCCTTCCCGAGACCCCAGCCGGGCTGCCGCCCGCGTCCCGGAAGCTCCAGCCTGAACC	2.32849
9536	TAAACTTAAGCTTGGTACCGGAGAGTTGGTGTCTTGCTTTGCCACAGACACAGCCCCTGACTGCCGCAGCCCCCACAGAGCCCGCCGCGCACCCCACGTCCCCCACGCCAGCGCCCAGCCGCCACCATGGTGAGCAAGGG	3.10332	muscle_Ribo	2	Down	TGTCACCAGGCTCACTCTGCCCCACAGCCACAGCCCCTGACTGCCGCAGCCCCCACAGAGCCCGCCGCGCACCCCACGTCCCCCACGCCAGCGCCCAGCC	4.0848
9537	TAAACTTAAGCTTGGTACCGGTCAGCGTCCCATCCCGGTCGGGAGTTCTCTCCAGGCTTCGTCCCACCTCCTCCTCCTCCACCCCTCTCCTCTTGCCTTTCGACCCTCCCCACTTCCCCTGCCACCATGGTGAGCAAGGG	-0.28675	HEK_Andrev2015_TE	2	Up	GGCTTTCCTTCGCTCTCTTTTCTACTCATCCCTGCTCTTCGTCCCACCTCCTCCTCCTCCACCCCTCTCCTCTTGCCTTTCGACCCTCCCCACTTCCCCT	-0.554962
9538	TAAACTTAAGCTTGGTACCGGGGCCGCAACGCGCAGAGCGCTGGTTGACGGCCGGGACTCCATTTTGTTCCCCAGGTGGTGCAAAGGATCAAGGCTGTGGAGGGGCAGACTCGGCTGCTGGCCACCATGGTGAGCAAGGG	-0.524277	HEK_Andrev2015_TE	2	Down	GGGCCGCAACGCGCAGAGCGCTGGTTGACGGCCGGGACTCCATTTTGTTCGCCGTTACTCTGCGCACATCGCTATTGCGGTTCCGAGGCAGTGGGAAGAG	-0.20747
9539	TAAACTTAAGCTTGGTACCGAACAACAACTACAACAACAACAACAGAAGCGAGATTTATTCCTCGGCTCGTTGGGGACGTGATCCAGCGCTTTGAGAGCAGGAACGGCTATCGGAAAGACGCCACCATGGTGAGCAAGGG	5.23264	pc3_Ribo	3	Up	AACAACAACAACAACAACAACAACAACAACAGAGCAGAGACAGGCCCTCGGGGTGGAGGTCTTTGGTTTCATAAGAGCCTGAGAGAGATTTTTCTAAGAA	4.80886
9540	TAAACTTAAGCTTGGTACCGCTAAGGAGAAAGTCCTACAACAGTTTGGCGTGCAACATCGGGCTTGAGAAAGGATCAGGACGGGGACCTCCGGCTTCAAGACACTCATCCAAGAGGAAGGGCCACCATGGTGAGCAAGGG	4.68649	pc3_Ribo	2	Down	CTAAGGAGAAAGTCCTACAACAGTTTGGCGTGCAACATCGGGCTTGAGAAAGGATCAGGACGGGGACTTGGTTGCCTTTTCCAGTGACGAGGAATTGACA	5.06224
9541	TAAACTTAAGCTTGGTACCGAAATCCTTCCTTCCCCGGGGTAGAAGTCCAGGGTGAGAGGCAGTGCTGAGGCCGCCGTCCCCTCTACCATCAGTCCAGTCCGGCCCGCCCTCCTGCAGCCGCCACCATGGTGAGCAAGGG	4.64318	HEK_Andrev2015_Ribo	2	Up	CAACAACAACAACAACAACAACAAACTCCTTGGCTGGAGGCAGTGCTGAGGCCGCCGTCCCCTCTACCATCAGTCCAGTCCGGCCCGCCCTCCTGCAGCC	4.35137
9542	TAAACTTAAGCTTGGTACCGGGCCGCGGAGACGTGAAGCTCTCGAGGCTCCTCCCGCTGCGGGTCGGCGCTCGCAACAACAACAACAACAACAAGAACTGTGAAGGGTAGATTTGCTGAAGCCACCATGGTGAGCAAGGG	2.99005	HEK_Andrev2015_Ribo	2	Down	GGCCGCGGAGACGTGAAGCTCTCGAGGCTCCTCCCGCTGCGGGTCGGCGCTCGCCCTCGCTCTCCTCGCCCTCCGCCCCGGCCCCGGCCCCGCGCCCGCC	4.51398
9543	TAAACTTAAGCTTGGTACCGGGCGAAATCGTTCTATCGTCACATCCCGCGGGGTCTGGTGGGAGGAGCGGTTGCCGGGCGGACTTGTCTCTTATTTAGTTCTGGGGAGCGCCTCGTCGACGCCACCATGGTGAGCAAGGG	5.39273	pc3_Ribo	3	Up	GGCGAAATCGTTCTATCGTCACATCCCGCGGGGTCTGGTGGGAGGAGCGGTTGCCCAGCGGCCTCTTGGCGCTTCCTGTTTCCGGTTCCCAGAGTGGGGC	5.04516
9544	TAAACTTAAGCTTGGTACCGTTTCCGAGCGGGGACGCTGATAGGTGCAGAGGCGGGGTTTTGGAGGCCTCGTTACCTTCCAGAGGAAAGCAGGCAGTAGTTCAGAAGGAACCGATTTGCAGCCACCATGGTGAGCAAGGG	4.53947	pc3_Ribo	2	Down	TTTCCGAGCGGGGACGCTGATAGGTGCAGAGGCGGGGTTTTGGAGGCCTCGTTACCTTCCAGAGGAAAGCAGGCAGTAGTTCAGAAGGAACCGAAGATTC	5.09493
9545	TAAACTTAAGCTTGGTACCGCAGCGGCGGCAGCAGCTCCCGAGCCTTCACACAGTGTTCCTCTACTCAGAAGTGCCTGCTCTGAATCTCTCTCTGCAGAAACCACCCACCTTCACCAAGTGCCACCATGGTGAGCAAGGG	0.687789	muscle_TE	3	Up	AGGGGACGGACAGCTGCCCTGAGCCTTCACACAGTGTTCCTCTACTCAGAAGTGCCTGTCCCCACTTCTCTGCCCTGCAGTCTGTCATCTGGATCGAGGC	-0.058888
9546	TAAACTTAAGCTTGGTACCGCAACTCCTCCAACAACACAACAACAACAACAACAACAACAACAACAACAACAACAACAACAACAACAACAACAACAACAACGTGTCTGAGTTCACGCAGCGCCACCATGGTGAGCAAGGG	-0.158805	muscle_TE	3	Down	CAACAACAACAACAACAACAACAACAACAACAACAACAACAACAACAACAACAACAACAACAACAACAACAACAACAAGTGTCACACACCACACAGCACC	0.586154
9547	TAAACTTAAGCTTGGTACCGAACAACAACAACAACAACAACAACAACAACAACAACAACAACAACAACAACAACAACAACAACAACAACAAGGTTTGTTTAACCAAGGAGTGTTGGTGCAGCCACCATGGTGAGCAAGGG	4.48438	HEK_Andrev2015_Ribo	2	Up	CAACAACAACAACAACAACAACAACAACAACAACAACAACAACAACAACAACAACAACAACAACAACAACAATTTCATCCTGGCGTTTGCCTGCAGCAAG	4.16419
9548	TAAACTTAAGCTTGGTACCGATTTCATTGTGCTATTTTTTTTTACTCTAGAAACTTAACCATTTGTAGAGAAAAAGGAAACAAATTTTCACACATTGAAGTTCACTGTCCCCCCAGCAGCGCCACCATGGTGAGCAAGGG	4.22775	HEK_Andrev2015_Ribo	3	Down	TGTGTATTGTGCTATTTTTTTTTACTCTAGAAACTTAACCATTTGTAGAGAAAAAGGAAACAAATTTTCACACATTGAAGTTCATTCTGACATAAAATTA	4.55016
9549	TAAACTTAAGCTTGGTACCGAACAACAACAACAACAACAACAACAACAACAACAACAACAACAACAACAACAACAACAACAACTCTACAGCCTGTGGACTGACTTAGGGAATCCCGAACGGCCACCATGGTGAGCAAGGG	-0.170593	HEK_Andrev2015_TE	3	Up	AACAACAACAACAACAACAACAACAACAACAACAACAACAACAACAACAACAACAACAACAACCTTTTCCTCCTTGGCTGTCTGAAGATAGATCGCCATC	-0.374422
9550	TAAACTTAAGCTTGGTACCGCAACAACAACAACAACAACATTCCTGTCCCGCTCGGCTCCAGGCCCTGCGTCGCTATCTCTGTGTGTCCGCGTGTGCGCCCGGTCCCCGCCTGCCGCACCGCCACCATGGTGAGCAAGGG	-0.304881	HEK_Andrev2015_TE	2	Down	AACAACAACAAGCGCCCGGCCTCGGCAGCCGCCTGTCGCCGCGGGAGCAGCCGCTATCTCTGTGTGTCCGCGTGTGCGCCCGGTCCCCGCCTGCCGCACC	-0.022755
9551	TAAACTTAAGCTTGGTACCGAACAACAACAACAACAACAACAACAACAACAATCTCGGAGGAGGGTATATAAGCGTTGGGCGGGGGCCCACGAACACAAGCCTCACTCCTGTCAGCAGTTGCCACCATGGTGAGCAAGGG	4.44076	HEK_Andrev2015_Ribo	3	Up	AACAACAACAACAACAACAACAACAACAACAATCTCGGAAAGGCGAGAAAGAAGCTGTCTCCATCTTGTCTGTATCCGCTGCTCTTGTGACGTTGTGGAG	4.17283
9552	TAAACTTAAGCTTGGTACCGCAACAACTACAACAACAACAACAACAATACACTTCTTGCTCTGTCGCCCGCGCCTGGCCTACCGCGGCACTCCCGGCTGCACGCTCTGCTTGGCCTCGCCGCCACCATGGTGAGCAAGGG	4.11873	HEK_Andrev2015_Ribo	2	Down	CGTCTTCCCGAGCCAGTGTGCTGAGCTCTCCGCGTCGCCTCTGTCGCCCGCGCCTGGCCTACCGCGGCACTCCCGGCTGCACGCTCTGCTTGGCCTCGCC	4.53887
9553	TAAACTTAAGCTTGGTACCGCAACAACAACAACAACAACAAGAACAACAACAACAACAACACAACGACAAAGACACCTTCGAATTAAGCACATTCCTCGATTCCAGCAAAGCACCGCAACGCCACCATGGTGAGCAAGGG	4.25948	HEK_Andrev2015_Ribo	3	Up	CAACAACAACAACAACAACAACAACAACAACAACAACAACAACAACAACAACAACAACAACAACAACAACTTTCCGGCGGTGCTCGCAAGCGAGGCAGCC	2.77016
9554	TAAACTTAAGCTTGGTACCGAACAACAAGATCTGCAGGTTCAAGCCATTCTCCTGCCTCAGCCGTCCAAGTAGCTGCGACTACAGGTGCCCGCCACCATCCCCGGCTAATTTTTTTTGTAGCCACCATGGTGAGCAAGGG	4.35709	HEK_Andrev2015_Ribo	3	Down	GGCCGCCAGATCTGCAGGTTCAAGCCATTCTCCTGCCTCAGCCATCCAAGTAGCTGCGACTACAGGTGCCCGCCACCATCCCCGGCTAATTTTTTTTGTA	4.72602
9555	TAAACTTAAGCTTGGTACCGAACAACAACAACAACAACAACAACAACAACAACAACAACAACAACACGGCAGCTGAAGGAGCTGACCAGCCAGCTGACCCCTCACACTCACCTAGCCACCGCCACCATGGTGAGCAAGGG	0.808709	muscle_TE	3	Up	AACAACAACAACAACAACAACAACAACAACAACAACAACAACAACACGGAGCCGCCGAGAGCCTTAGCCGACGGAAACTGGACACTGGACCGGCAGCGCC	-0.055619
9556	TAAACTTAAGCTTGGTACCGATTCCAGAAGCTTCACAAGACTGCATATATAAGGGGCTGGCTGTAGCTGAGCCGCCGAGAGCCTTAGCCGACGGAAACCAGCCCCGGCCAACCGAGCGCCGCCACCATGGTGAGCAAGGG	-0.0337476	muscle_TE	3	Down	ATTCCAGAAGCTTCACAAGACTGCATATATAAGGGGCTGGCTGTAGCTGCAGCTGAAGGAGCTGACCAGCCAGCTGACCCCTCACACTCACCTAGCCACC	0.912598
9557	TAAACTTAAGCTTGGTACCGGGCGTCGCGGGAGCTCTCTGATCCACTCAGGGGTCAGGGCATCACTGGTCTCGCGTGCGCGTGACCAGGCCGCTTCGTCGCCATCTTAGGGAGTGAAAAGGCCACCATGGTGAGCAAGGG	5.25846	pc3_Ribo	3	Up	GGCGTCGCGGGAGCTCTCTGATCCACTCAGGGGTCAGGGCATCACTGGTCTCGCGTGCGCGTGACCAGGCCCGGTTTCCGGTGCCAGGACCTTTCCGAAG	4.94106
9558	TAAACTTAAGCTTGGTACCGCAACACATCCTCCCTTTTGGACGTTGGAGGGGCCGCAGCGTCATCTCCGTTGCACGGACATTATCTAGGCAGCTTCGAGGGTGCCAGGACCTTTCCGAAGGCCACCATGGTGAGCAAGGG	5.02098	pc3_Ribo	3	Down	CAACACATCCTCCCTTTTGGACGTTGGAGGGGCCGCAGCGTCATCTCCGTTGCACCCTCATCCTCAGATACCGGGTAGAGATCTCGCCGGATTCAGCACC	5.32102
9559	TAAACTTAAGCTTGGTACCGCAACAACAACAAACTTTGCACGCCGCCCAGGGGGATTGGGCAATACCACAGAACCTCAGGAAAGGGGGGAAGAGCGAGCTTCGGCCCCACTATTGGGACGGCCACCATGGTGAGCAAGGG	0.109094	muscle_TE	3	Up	AGTGTTCTCTTCGTCCCCCTCCCCCAAACTGAGGATTGGGCAATACCACAGAACCTCAGGAAAGGGGGGAAGAGCGAGCTTCGGCCCCACTATTGGGGGA	-0.477164
9560	TAAACTTAAGCTTGGTACCGCTCACTCTATCACCTAGGTTGGAGTGCAGTGGCACAATCTCAGCCGACTGGCCCCGGTTACGCGGTTGCACGTCGGCCCCAGCCCTGAGGAGCCGGACCGGCCACCATGGTGAGCAAGGG	-0.74386	muscle_TE	2	Down	CTCACTCTATCACCTAGGTTGGAGTGCAGTGGCACAATCTCAGCCGACTGCAACCTCCACATCCCAGGCTCCAGCAATCCTGCTACCTCAGCCTCCTGAG	0.244982
9561	TAAACTTAAGCTTGGTACCGTTTTTGGAACAAGTTATCCTGATTCTAGAGACAGGGGATTCAACTTCAATTTTCCAGTGCCATCCTCGTCGCTGCAGCGACACACGCTCTCGCCGCCGCCGCCACCATGGTGAGCAAGGG	5.61783	pc3_Ribo	3	Up	GGTTTGGAACAAGTTATCCTGATTCTAGAGACAGGGGATTCAACTTCAATTTTTCTGCAGTGGCTCTGGGTCCAGCCCCTTACTTAAAGATCTGGAAAGC	4.91159
9562	TAAACTTAAGCTTGGTACCGAACAACAACAACAACAACAACAACGCGTCTCACTCAGTGTAGGCTCCTGTGTGTAGGAGGGATTTCGGTCGCTGAAGCGACACACGCTCTCGCCGCCGCCGCCACCATGGTGAGCAAGGG	4.99341	pc3_Ribo	3	Down	AACAACAACAACAACAACAAGGAGAGGTTGTGGTGCTAGTTTCTCTAAGCCATCCAGTGCCATCCTCGTCGCTGCAGCGACACACGCTCTCGCCGCCGCC	5.86994
9563	TAAACTTAAGCTTGGTACCGCCGCGGGATCGGTGTCGGCGTGACCAGGCCTGAGCTCCCTGTCTCTCCTCAGTGACATCGTTTGATTTGAATTTAAAGGAGTCTCTCCTTCGTGGCATCTGCCACCATGGTGAGCAAGGG	0.203932	pc3_TE	2	Up	CCGCGGGATCGGTGTCGGCGTGACCAGGCCTGAGCTCCCTGTCTCTCCTCAGTGACATCGTCTTTAAACCCTGCGTGGCAATCCCTGACGCACCGCCGTG	-0.107495
9564	TAAACTTAAGCTTGGTACCGGAGGGATTGGACCCCGTTGGTGTCATCGAGAGCAACTGGATTGAGATTGTTGATAACTTTGCTTTAAACCCTGCGTGGCAATCCCTGACGCACCGCCGTGGCCACCATGGTGAGCAAGGG	-0.178219	pc3_TE	2	Down	GAGGGATTGGACCCCGTTGGTGTCATCGAGAGCAACTGGATTGAGATTGTTGATAACTTTGTTGATTTGAATTTAAAGGAGTCTCTCCTTCGTGGCATCT	0.169383
9565	TAAACTTAAGCTTGGTACCGCAGAGCCCCTCCGAAGGCGGCCAGGACCTCCAACCACGCACAAGTCTGCAGCTCTCCCCAACTCAGAATCGAAGGGGTGCGGAGAGCGAGGCCTGAAATCGCCACCATGGTGAGCAAGGG	4.8349	HEK_Andrev2015_Ribo	3	Up	CAGAGCCCCTCCGAAGGCGGCCAGGACCTCCAACCACGCACAAGTCTGCAGCTCTCCCCAACTTTCCGTTCAGCTCAGTCTCCGAGGGACCTCAGCAGCC	4.512
9566	TAAACTTAAGCTTGGTACCGAGTACAGCTCCGGCCGCCGCGCCGCCTGGCTTTCGTATTCGTTGTTCTCGCAAGATCAGAAGAGGCGCGGGGTGCAGGCTTGTAAACATATAACATAAAAGCCACCATGGTGAGCAAGGG	3.28051	HEK_Andrev2015_Ribo	3	Down	AGTACAGCTCCGGCCGCCGCGCCGCCTGGCTTTCGTATTCGTTGTTCTCGGCGGGCTGTGGGGCCTCCGCGCCGCGGCCGTTAGTCATCTCGGCGAGGCC	4.54652
9567	TAAACTTAAGCTTGGTACCGAACAACAACAACAACAACAACAACAACAACAACAACAACAACAACAACAACAACAACGGCAGGACAACTTGCCTTTGTTGATTTTCAAGAGAGTTGTGCTGCCACCATGGTGAGCAAGGG	4.98474	pc3_Ribo	2	Up	AACAACAACAACAACAACAACAACAACAACAACAACAACAACAACAACAACAACAACAACAACAACAGCCCGGGCGGTGGGAGCCGAGGCGCCGAGCAAG	4.69545
9568	TAAACTTAAGCTTGGTACCGTCGAGGGTGGAGACCAAATAATAGACTTGCTTTTGTAGGTATTGCTGTGATTTGGGTCCGTGGGCGTCGGGAGCCGGCTGACGGGTGGACAAGGGGGGGTGCCACCATGGTGAGCAAGGG	4.89995	pc3_Ribo	3	Down	TCGAGGGTGGAGACCAAATAATAGACTTGCTTTTGTAGGTATTGCTGTGATTTGGGTCCTTGCTGTGGCTTCTTCTTTGCCTTTCCTGATCTACCAAGTA	5.20118
9569	TAAACTTAAGCTTGGTACCGCACAACAACAACAACAACAACAACAACAACAACAACAACAACAACAACGTTCCGCCCCTTTCTCTTCCAACTCCGCCTACGCCCCAGAGAGGGAAGGCCTGCCACCATGGTGAGCAAGGG	4.56743	HEK_Andrev2015_Ribo	3	Up	CAACAACAACAACAACAACAACAACAACAACAACAACAACAACAACAACAACAACAGCCTCTCTCCTCTCCCTCAGTGACTCCTGAGCCACAGCCCCTCC	4.19303
9570	TAAACTTAAGCTTGGTACCGAGGTGCTATCTCTTGATATTTTTATTTTGTAATAGCAATTGTTGATAGGTAAACAACAACAACAACAAACACTGTGAGAAACCCCCGTGTAAGGTAGAAGGCCACCATGGTGAGCAAGGG	4.09358	HEK_Andrev2015_Ribo	2	Down	AGGTGCTATCTCTTGATATTTTTATTTTGTAATAGCAATTGTTGATAGGTAGGGATCTAAGTTGTATTACTGTTTACCTAAAATCTTGCTACTTGTATTC	4.42014
9571	TAAACTTAAGCTTGGTACCGTAGACCAACAACAACAACAACAACAACAACAACAACAACAACAACAACAACAACAACAACAACAACAACAACAACGCGCAGACGGGGAAGCGGAGCCAACGCCACCATGGTGAGCAAGGG	4.28855	muscle_Ribo	3	Up	AACAACAACAACAACAACAACAACAACAACAACAACAACAACAACAACAACAACAACAACAACAACAACAACAACGCGCAGACGGGGAAGCGGAGCCAAC	2.87091
9572	TAAACTTAAGCTTGGTACCGAACAACCTCCCTGGATCAGAGAGAGAAAGTGAAGGAGGGCAGGGGAGGGGGACAGCGAGCCATTGAGCGATCTTTGTCAAGCATCCCAGAAGACTGCGCCGCCACCATGGTGAGCAAGGG	3.6568	muscle_Ribo	3	Down	TAGACCCTCCCTGGATCAGAGAGAGAAAGTGAAGGAGGGCAGGGGAGGGGGACAGCGAGCCATTGAGCGATCTTTGTCAAGCATCCCAGAAGACTGCGCC	4.91922
9573	TAAACTTAAGCTTGGTACCGCTCTGCCACTCTCGCTCCGAGGTCCCCGCGCCAGAGACCTCAAGAAGCAGGTGTTTCTGGTTCCTTTCCTCCACCCCTTAGTTTCACCGCAGGTTCTAGGGCCACCATGGTGAGCAAGGG	-0.171003	HEK_Andrev2015_TE	2	Up	TTCCCTCTGGAGAAGAAGGATTCCTTACCCCGTTTTCCCTCAAGAAGCAGGTGTTTCTGGTTCCTTTCCTCCACCCCTTAGTTTCACCGCAGGTTCTAGG	-0.424018
9574	TAAACTTAAGCTTGGTACCGAACAACAACAACAACAACAACAACAAACAACAACAACAACAACAACAACGGATTGAGGGCCGGGCGGAGGTGCCGCCCCCGTGCGCTAGGCTTGGTGGGAGCCACCATGGTGAGCAAGGG	-0.565111	HEK_Andrev2015_TE	3	Down	AACAACAACAACAACAACAACAACAACAACAACAACAACAACAACAACAACAACAACAACAACACCGCCGCTCCGCCGTCGCGTTTCTCTGCCGGTCGCA	-0.107156
9575	TAAACTTAAGCTTGGTACCGCAACAACAACAACAACTTGATCCGGAAGCGAATTCATCTCCGAGCTGAGGATCCCTTGTTTTTCTTTGTCAACAATCTCATTCCACCCACCAGTGCCACAGCCACCATGGTGAGCAAGGG	0.166349	muscle_TE	3	Up	TGGTCAGTTCTACTTCTTGATCCGGAAGCGAATTCATCTCCGAGCTGAGGATCCCTTGTTTTTCTTTGTCAACAATCTCATTCCACCCACCAGTGCCACA	-0.45801
9576	TAAACTTAAGCTTGGTACCGACAGCTAGTGACTAGAACCACGTGCCTTACCAATTATACTTTTGGTACAAAAGAGCCCCTCTACGAGAAGGACAGCTCTGTTGCAGCCAGATTTCAGCGCGCCACCATGGTGAGCAAGGG	-0.38344	muscle_TE	3	Down	ATTCACCGACTTTCCGAGGTACCCTCTTACCAATTATACTTTTGGTACAAAAGAGCCCCTCTACGAGAAGGACAGCTCTGTTGCAGCCAGATTTCAGCGC	0.272712
9577	TAAACTTAAGCTTGGTACCGGCTTCTGTGGTCTGATCTTCCTGCGGCCGAGCAACTCGTGCCAGCCAGTCGTGTCTCAGCCTGGAGAGTGCGCGCTGTGTGTGTGTCAGTGTCTGAGGAAGCCACCATGGTGAGCAAGGG	5.33786	pc3_Ribo	3	Up	GCTCGCGGTTGACAGCTCAGCTGGTGCCGAGCAACTCGTGCCAGCCAGTCGTGTCTCAGCCTGGAGAGTGCGCGCACCGCCGCCCGGGCAGCCGCTGGCT	4.93662
9578	TAAACTTAAGCTTGGTACCGGCTTCTGTGGTCTGATCTTCCTGCGGCTGAACCGCCCGGCTGAGCCGACATTGCCGTGCAAGACTCCCGTAGTCCCCACCTCTCTCAGCTTCCGGCCACAGCCACCATGGTGAGCAAGGG	5.14529	pc3_Ribo	3	Down	GCTTCTGTGGTCTGATCTTCCTGCGGCTGAACCGCCCGGCTGAGCCGACATTGCCGGCGTCTTGGCGATTCGGCCCGACGAGCTCCGCTTTCGCTACAGC	5.77065
9579	TAAACTTAAGCTTGGTACCGGATTGCTTATAGACCGGAAGCCGGGACCTTCCGCTGCTCAACGCTGCCCCACAAGAACGTCCAGCTGGCAGGACCCGGGTGGGGCTCGTTGCTCTCCCCGGCCACCATGGTGAGCAAGGG	3.92935	muscle_Ribo	2	Up	GTTTGAATCCAAAGTCCACGGCACTCCTAACCGCTGCTCAACGCTGCCCCACAAGAACGTCCAGCTGGCAAGACCCGGGTGGGGCTCGTTGCTCTCCCCG	2.38384
9580	TAAACTTAAGCTTGGTACCGTACTGACTTTCAGCACCAACTTGTGGTGATTTTCTGACCATAAAAACTGTGGGCCAGGTGCACAGCTGCCTGAGCGGACACGCTGTGGCTGCAACTCCCCGCCACCATGGTGAGCAAGGG	2.81569	muscle_Ribo	3	Down	TAGCAAATTCCTAGGTCACCTAGATTGGATTTTCTGACCATAAAAACTGTGGGCCAGGTGCACAGCTGCCTGAGGGGCTCAAACCTGTGCAGACTGCGCC	4.20066
9581	TAAACTTAAGCTTGGTACCGACTCCTGAACAACAACAACAACAACAACAACAACAACACAAAAGGGGAGCATTAAGTCACCGGAAGCCCAACCAGCCGGCTAGAGCGGATAGAGCCGTACGCCACCATGGTGAGCAAGGG	0.180243	muscle_TE	3	Up	CAGCCTTAGCTCCAGGGACCAGCCTACTGAACATCGAAAAGGTCAGGAACGAGATCACGGGACTGAGACGGCGAGCCGGCTAGAGCGGATAGAGCCGTAC	-0.370988
9582	TAAACTTAAGCTTGGTACCGCGCGCCAGGCTGCGGGAGCCAAGCGGCGATCGGGAGGGAGAACACCAGGCGCGGCGCGGGCGGCTCCGGCTCCGGCCCCGGCCCAGGCCCGGGAGAGGCGGCCACCATGGTGAGCAAGGG	-0.441572	muscle_TE	2	Down	CAACAACAACAACAACAACAACAACAACAGTCGGAGGGAGAACACCAGGCGCGGCGCGGGCGGCTCCGGCTCCGGCCCCGGCCCAGGCCCGGGAGAGGCG	0.164176
9583	TAAACTTAAGCTTGGTACCGCGCCCCACCCAAGGCTGTTCCTGTCTGCGCGTCACCCTCCCTCGGCAGCCGGGCCTCCGGTGTGGCAACAACAACAACAACAGGGGCCCGCATCCCACCCGCCACCATGGTGAGCAAGGG	-0.0992537	muscle_TE	3	Up	CGCCCCACCCAAGGCTGTTCCTGTCTGCGCGTCACCCTCCCTCGGCAGCCGGGCCTCCGGTGTGGCTGTCTCTGTTGGTGTCATCAAGGTGTTCAACGAC	-0.660898
9584	TAAACTTAAGCTTGGTACCGTCCGGAGGGGTGTCAAGCTTCCATTTTGGTATCTACTTCTAAATACAAGAGTCGGAAGCGCGGCGGCCGCGGAGCCCTGCGAGTAGGCAGCGTTGGGCCCGCCACCATGGTGAGCAAGGG	-0.847256	muscle_TE	2	Down	AACAACAACAACAACAACAACAACAACAACAACAACAACAACAAGGGAGAGTCGGAAGCGCGGCGGCCGCGGAGCCCTGCGAGTAGGCAGCGTTGGGCCC	-0.175984
9585	TAAACTTAAGCTTGGTACCGCAACAACAACAACAACAACAACAACAACAACAACAACAACAACGGGCCCCAGACCAAGTGGGTGGAGGTGGAGGAGACCATTGAAGTCCGGGGGTAATCTGCCACCATGGTGAGCAAGGG	0.307762	muscle_TE	3	Up	CAACAACAACAACAACAACAACAACAACAACAACAACAACAAAGGTGTTCGGCAGTGGCAGCCAGAAGTGGAAAGGGCACAGCAGTTTGGGGGAGCTGTT	-0.33085
9586	TAAACTTAAGCTTGGTACCGAATCCTTGAGAGTAGGGTCAATCGCCAGGGTAAGCTGTGGGGGCTCCTCCCCGCCGGCCCGTCTAGGTAGTTGTCAGTCAGCCCAGTGACCTCAGCAGCCGCCACCATGGTGAGCAAGGG	-0.719302	muscle_TE	3	Down	AATCCTTGAGAGTAGGGTCAATCGCCAGGGTAAGCTGTGGGGGCTCCTCCCCGCCGGCCCCTCTCTGCAGCCCTCACCTTAACACAGAGCATCGATACCA	-0.149561
9587	TAAACTTAAGCTTGGTACCGAACCAAGACACGGTCGCCTCCACAGGAGCCTCTCAAGAGCTCCACGCAGCCCGGCTGGGCAGCAAGGGACAGAACAGAGGCGGCCGCTGACAGCACCAGCGCCACCATGGTGAGCAAGGG	4.54492	HEK_Andrev2015_Ribo	2	Up	GGCATTCGCTCCCAGCTATTCTTAGGAGCCTCTCAAGAGCTCCACGCAGCCCGGCTGGGCAGCAAGGGACAGAACAGAGGCGGCCGCTGACAGCACCAGC	4.24157
9588	TAAACTTAAGCTTGGTACCGGTTGCCGCTGGGTACGTTTGCTGCCAGTGCTGATCCAGCCGGAGGCGAAGAGAAGCACTTTCCACGCATTTTCCAGGATAACTGTCGGCAGGACGGGACCGCCACCATGGTGAGCAAGGG	4.31076	HEK_Andrev2015_Ribo	3	Down	GTTGCCGCTGGGTACGTTTGCTGCCAGTGCTGATCCAGCCGGAGGCGAAGAGAAGCACTTTGGGGGCAAAAGAATCTTCTGTTGGCTTGCTAACAATTGT	4.60092
9589	TAAACTTAAGCTTGGTACCGCAACAACAACAACAACAACAACAACAACAACAACAACAACAACAACAACAACAACAACAACAACTCCTTGTGCGTCGGTTCCCTGCGCAGTCACGGCCGTGCCACCATGGTGAGCAAGGG	4.38242	HEK_Andrev2015_Ribo	2	Up	CAACAACAACAACAACAACAACAACAACAACAACAACAACAACAACAACAACAACAACAACAATTAAACCCTGCGTGGCAATCCCTGACGCACCGCCGTG	3.94796
9590	TAAACTTAAGCTTGGTACCGGAGATTGGCTGTAAGCAAGAAAGAGCCCCGCCCCTAGTCTTAAGACTCGCAAGGCGTCTCCCGCAAAGCCACGCGCCAGCTGACTGGCTCAGACGCCGTCGCCACCATGGTGAGCAAGGG	3.02362	HEK_Andrev2015_Ribo	2	Down	GAGATTGGCTGTAAGCAAGAAAGAGCCCCGCCCCTAGTCTTAAGACTCGCACTGAAGCGCCGATTCCTGGCTTTTGCAAGGCTGTGGTCGGTGGTCATCA	4.44595
9591	TAAACTTAAGCTTGGTACCGGCTGCCGCTACTGCGGAGTAGCTGCTTCCCTTCCTCCTCTCCCACAACAACAACAACAACAACAACAACATTTCTCTCGAAATAAGAATCAAACTCCACAGCCACCATGGTGAGCAAGGG	0.308111	muscle_TE	3	Up	GCTGCCGCTACTGCGGAGTAGCTGCTTCCCTTCCTCCTCTCCCGGCGGCGGCGGCGGCAGCGGCGGAGGAGGAGGAGGAGGGGACCCGGGCGCAGAGAGC	-0.425798
9592	TAAACTTAAGCTTGGTACCGAGTCTGCGGGCCTCCGGGGCAGCGGCGAGGCCGGAGCGTCGCGGCGGAGAGGACGATTGGCTTGTCCTTCCCCTTTCTAAGACCGGAGACTAAGGCGGCTGCCACCATGGTGAGCAAGGG	-0.58727	muscle_TE	3	Down	AGTCTGCGGGCCTCCGGGGCAGCGGCGAGGCCGGAGCGTCGCGGCGGAGAGGACGAGACCGGGACAAGACCAGGGCAGGAGGGAGCCGGCCAGCCGCGAG	-0.104328
9593	TAAACTTAAGCTTGGTACCGCAACAACAACAACAATAACAACAACAACAACAACACGCCAGTTCCTCAGCCTCAGTGTCCCCTCTACCATCAGTCCAGTCCGGCCCGCCCTCCTGCAGCCGCCACCATGGTGAGCAAGGG	4.03623	muscle_Ribo	2	Up	CAACAACAACAACAACAACAACAACAACAACAACACGCCAGTTCCTCAGCCTCAGTGCTAAGAAGGTGACAGCGTGAGGTGACCCATCTGGCCCGCCGCG	2.70584
9594	TAAACTTAAGCTTGGTACCGATCCCCTTGAGGCTGGGGAGCTCCACTCCTTGGCTGGAGGCAGTGCTGAGGCCGCCGTCTTGGAGCAAAGCAGAAAACTGTTTAAAACTGCTCTCTGTAAGCCACCATGGTGAGCAAGGG	2.28491	muscle_Ribo	3	Down	ATCCCCTTGAGGCTGGGGAGCTCCACTCCTTGGCTGGAGGCAGTGCTGAGGCCGCCGTCCCCTCTACCATCAGTCCAGTCCGGCCCGCCCTCCTGCAGCC	3.82265
9595	TAAACTTAAGCTTGGTACCGGGTCTGCTGCTGAAATTTGGGGGCAAATAACCGGAGTAGGTTTGTTCCTGTGCCTTGTGCCATCCTCGTCGCTGCAGCGACACACGCTCTCGCCGCCGCCGCCACCATGGTGAGCAAGGG	5.66224	pc3_Ribo	2	Up	GGTCTGCTGCTGAAATTTGGGGGCAAATAACCGGAGTAGGTTTGTTCCTGTGCCTTGGCGAGTCGCCGGCCTGCTGGGAACGGGACTTCTAAAAGGAACT	5.21882
9596	TAAACTTAAGCTTGGTACCGTTCACTGCAAGGCGGCGGCAGGAGAGGTTGTGGTGCTAGTTTCTCTAAGCCATCCAGGCGAGTCGCCGGCCTGCTGGGAACGGGACTTCTAAAAGGAACTGCCACCATGGTGAGCAAGGG	5.10947	pc3_Ribo	2	Down	TTCACTGCAAGGCGGCGGCAGGAGAGGTTGTGGTGCTAGTTTCTCTAAGCCATCCAGTGCCATCCTCGTCGCTGCAGCGACACACGCTCTCGCCGCCGCC	5.8717
9597	TAAACTTAAGCTTGGTACCGCCCGCCCGCCGGGGCCTGGGCGCACAACAACAACAACAACAACAACAACAAAAGTCAACATTGCTTCAGAAATCCTTTAGCACTCATTTCTCAGGAGAACGCCACCATGGTGAGCAAGGG	0.188792	pc3_TE	3	Up	CACTCTCTTTCTCTCTCCCTCTGGCATCCATCCTGCTGGTAGGAGACCCCCAAGTCAACATTGCTTCAGAAATCCTTTAGCACTCATTTCTCAGGAGAAC	0.041008
9598	TAAACTTAAGCTTGGTACCGCAACAACAACAACAACAACAACAACAACAACAACAACAACAACAACAACAGCGAGGCCTGGTGAGCACCGCCGAGGCGCGGGCCAGCTCTTCGAGAAATCGCCACCATGGTGAGCAAGGG	-0.141582	pc3_TE	3	Down	CAACAACAACAACAACAACAACAACAACGCTCGGTGCGAGGCGGCGGAGAGCGAGGCCTGGTGAGCACCGCCGAGGCGCGGGCCAGCTCTTCGAGAAATC	0.111425
9599	TAAACTTAAGCTTGGTACCGGTCTGGAGTAAGCCTCGCCCCCACCCCAACTCCCAGGAATTTTTTTTTTTCACTTTCCCCATCACACTCACACGCACGCTCACACTTTTTATTTGCCATAGCCACCATGGTGAGCAAGGG	1.06417	muscle_TE	3	Up	TTAAAGTTTTCTGCTGTGAAACATTTCAAGATTTATTGATTTTTTTTTTTCACTTTCCCCATCACACTCACACGCACGCTCACACTTTTTATTTGCCATA	0.345111
9600	TAAACTTAAGCTTGGTACCGTTAAAGTTTTCTGCTGTGAAACATTTCAAGATTTATTGATTTTTTTTTTTCACTTTCCCCATCACACTCACACGCACGCTCTTGGTGGCAAAAAGGGAAAGCCACCATGGTGAGCAAGGG	-0.608682	muscle_TE	2	Down	TTAAAGTTTTCTGCTGTGAAACATTTCAAGATTTATTGATTTTTTTTTTTCACTTTCCCCATCACACTCACACGCACGCTCACACTTTTTATTTGCCATA	0.345111
9601	TAAACTTAAGCTTGGTACCGCAACAACAAGCCTGGAAGAACTCGTCATCCTCGCGCGATATCGGCTCACTGCAACCTCCGCCTCAGAGTCTGACTACTTGACACACTGGCTCGAGCAAACGCCACCATGGTGAGCAAGGG	5.35176	pc3_Ribo	3	Up	GAGTATTCAGAAAGAAGTGATCTGAACTCTGACCATTCTTTAAGGATACATTAAGTCAAATATAAGAGTCTGACTACTTGACACACTGGCTCGAGCAAAC	4.97789
9602	TAAACTTAAGCTTGGTACCGCCCCCAGTGAAGGTGCGCGCGTGGCGGAGGTCTGGAGGGCCTTTCGGGGCACAGGCAGCAAGTGGATTCTGCGAGCCAGGGTTCACCCCCTTGCCTAGTAGCCACCATGGTGAGCAAGGG	4.84508	pc3_Ribo	2	Down	GATTCCAATCCTACCAAAAGGCAGAGTGGGTCTGGAGGGCCTTTCGGGGCACAGGCAGCAAGTGGATTCTGCGAGCCAGGGTTCACCCCCTTGCCTAGTA	5.17986
9603	TAAACTTAAGCTTGGTACCGAACAACAACAACAACAACAACAACAACAACAACAACAACAACAACAACAACAACGCCGGCTGCGCCTGCGGAGAAGCCGTGGCCGCCGAGCGGGATCTGTGCCACCATGGTGAGCAAGGG	0.13785	pc3_TE	2	Up	AACAACAACAACAACAACAACAACAACAACAACAACAACAACAACAACAACAACCCCGGGCCGGGCCCTGAGCGCGCGGGCTCCGCGCCGCCGCCGCGCC	-0.192719
9604	TAAACTTAAGCTTGGTACCGCAACAACAACAACAACAACAACAACAACAACAGTGACAGCCTCTGGGTCCTCGGTCGGTACAGTCTCTGCACCTCGCGCCCCAGCAGGTAAACTAACATTGCCACCATGGTGAGCAAGGG	-0.322621	pc3_TE	3	Down	CAACCTGTGCAGCTGAGGACTTCCCCTCCGTGGTGACAGCCTCTGGGTCCTCGGTCGGTACAGTCTCTGCACCTCGCGCCCCAGCAGGTAAACTAACATT	0.127183
9605	TAAACTTAAGCTTGGTACCGAACAACAACAACAACACTGCAGAGAGCCAGGCCGGAGAAGCCGAGCGGCGCAGAGGACGCCAGGGCGCGCGCCGCAGCCACCCACCCTCCGGACCGCGGCGCCACCATGGTGAGCAAGGG	0.185341	muscle_TE	2	Up	CAGCGGCGCGTCCTGCCTGCAGAGAGCCAGGCCGGAGAAGCCGAGCGGCGCAGAGGACGCCAGGGCGCGCGCCGCAGCCACCCACCCTCCGGACCGCGGC	-0.416879
9606	TAAACTTAAGCTTGGTACCGGCAGCTGCCAGAGTGCCACCAAAGCAAACCTCATCTCAAGACTCTGTGGCCAGGCCCTCACAACCTCCAGCCCGTGCCGCCCCAGCCGCTGCCGCCTGCAGCCACCATGGTGAGCAAGGG	0.235296	muscle_TE	2	Down	GCAGCTGCCAGAGTGCCACCAAAGCAAACCTCATCTCAAGACTCTGTGGCCAGGCCCTCACAACCTCCTGCCAGGCTCTCGCTACCTACCCATCAACAGC	0.506204
9607	TAAACTTAAGCTTGGTACCGGCCGTTACTCCGAGGAGATACCAGTCGGTAGAGGAGAAGTCGGAATTAGAGTGTGATCGGCGCAGTTGACGTACAGGGAAACCTTTATTTGAAGCCGATAGCCACCATGGTGAGCAAGGG	-0.140918	HEK_Andrev2015_TE	3	Up	AGACAAAGCCTGAATCCTGGAAAAAGCCAACTCTTTGAACAGGAATTAGAGTGTGATCGGCTCAGTTGACGTACAGGGAAACCTTTATTTGAAGCCGATA	-0.424385
9608	TAAACTTAAGCTTGGTACCGCAACAACAACAACAACAACAACAACAACAACAACAACAACAACAACAACAACAACAACAATCCTCCGCTGCAAAGCTGACTCACCATCATATTTAAGAACGCCACCATGGTGAGCAAGGG	-0.499867	HEK_Andrev2015_TE	2	Down	AACAACAACAACAACAACAACAACAACAACAACAACAACAACAACAACAACAACAACAACAACCAGCGGCGGAGGAGAGCTAAGACTAAAAGAGTGGATC	-0.251591
9609	TAAACTTAAGCTTGGTACCGTGCCACCCCCGCCCCTAGCGTGGACATTTATCCTCTAGCGCTCAGGCCCTGCCGCCATCGCCTGGTGACGAGTCCCGCGTTCTCTCCTTGAATCCACTCGGCCACCATGGTGAGCAAGGG	5.21698	pc3_Ribo	2	Up	TGCCACCCCCGCCCCTAGCGTGGACATTTATCCTCTAGCGCTCAGGCCCTGCCGCCATCGCCGCAGATCCAGCGCCCAGAGAGACACCAGAGAACCCACC	4.93639
9610	TAAACTTAAGCTTGGTACCGAGGGTGGCGGGCGGAAACCGGTCTCATTGAACTCGCCTGCAGCTCTTGGGCCCTCCTCCCCGCCCTCAGGGTCCACGGCCACCATCCCGGTGCCCCCGACGCCACCATGGTGAGCAAGGG	4.8445	pc3_Ribo	3	Down	AGGGTGGCGGGCGGAAACCGGTCTCATTGAACTCGCCTGCAGCTCTTGGGTTTTTTGTGGCTTCCTTCGTTATTGGAGCCAGGCCTACACCCCAGCAACC	5.18961
9611	TAAACTTAAGCTTGGTACCGGGCCGCCGCCGCCGCCGCCCAGCGCGCTCCGGGGCCGCCATCAAATATTTTCCGAGCCAGAGCACCCCGGGTCCCGCCAGCCCCTCACACTCCCAGCAAAGCCACCATGGTGAGCAAGGG	3.88462	muscle_Ribo	3	Up	GGCCGCCGCCGCCGCCGCCCAGCGCGCTCCGGGGCCGCCGGCCGCAGCCAGCACCCGCCGCGCCGCAGCTCCGGGACCGGCCCCGGCCGCCGCCGCCGCG	2.3395
9612	TAAACTTAAGCTTGGTACCGAACAACAACAACAACAACAACAACAACAAAATCACTGCAGCCCCCCTCGCCCTGAGCCAGAGCACCCCGGGTCCCGCCAGCCGCAGAACAATCTTGAATCGCCACCATGGTGAGCAAGGG	3.22742	muscle_Ribo	3	Down	AACAACAACAACAACAACAACAACAACAAAATCACTGCAGCCCCCCTCGCCCTGAGCCAGAGCACCCCGGGTCCCGCCAGCCCCTCACACTCCCAGCAAA	4.49144
