## Supplementary Table 4 for "High-Throughput 5’ UTR Engineering for Enhanced Protein Production in Non-Viral Gene Therapies"

### Sheet: Sheet1
ensembl_gene_id	baseMean	log2FoldChange	lfcSE	stat	pvalue	padj
10501	248.53	-0.925377	0.222132	-4.16589	3.1e-05	0.361372
4698	1529.02	-0.869784	0.228515	-3.80624	0.000141096	0.768534
2251	1433.31	-0.84381	0.243396	-3.46682	0.000526652	0.768534
7760	1105.83	-0.787416	0.246483	-3.19461	0.0014002	0.781064
5038	1021.58	-0.777486	0.246776	-3.15058	0.00162948	0.787925
7417	1158.08	-0.769453	0.23846	-3.22676	0.00125201	0.781064
7433	1901.11	-0.767175	0.222364	-3.45009	0.000560404	0.768534
3606	741.638	-0.766087	0.248623	-3.08132	0.00206088	0.800448
2282	1165.83	-0.757475	0.239068	-3.16845	0.00153256	0.781064
2506	1120.37	-0.757178	0.241153	-3.13982	0.00169053	0.787925
2693	6060.05	-0.749974	0.217855	-3.44253	0.000576301	0.768534
465	716.227	-0.747577	0.248502	-3.00833	0.00262684	0.821625
428	492.527	-0.744791	0.245092	-3.03882	0.00237505	0.821625
6029	1115.27	-0.740978	0.247325	-2.99596	0.00273578	0.821625
4396	1584.41	-0.733979	0.236356	-3.1054	0.00190024	0.798139
11328	1816.78	-0.733273	0.2244	-3.2677	0.00108424	0.781064
1516	1488.28	-0.733137	0.239302	-3.06365	0.00218654	0.821625
8117	3611.81	-0.73309	0.201342	-3.64102	0.000271561	0.768534
2179	1573.91	-0.733005	0.231425	-3.16736	0.0015383	0.781064
9129	279.743	-0.726985	0.228278	-3.18464	0.00144933	0.781064
7261	632.032	-0.724995	0.245424	-2.95406	0.00313627	0.821625
9875	1663.84	-0.715783	0.234556	-3.05165	0.00227584	0.821625
8312	2303.54	-0.699512	0.225181	-3.10645	0.00189351	0.798139
9358	1874.25	-0.688201	0.217324	-3.16671	0.00154175	0.781064
6290	1398.73	-0.68751	0.243732	-2.82077	0.0047909	0.822188
10887	1989.57	-0.68304	0.220469	-3.09813	0.00194747	0.798139
5315	2474.31	-0.6828	0.214105	-3.18909	0.00142723	0.781064
11875	1251.63	-0.679986	0.237829	-2.85913	0.00424804	0.821625
5558	904.897	-0.678382	0.24761	-2.73972	0.00614914	0.822188
9774	1255.21	-0.673021	0.240403	-2.79956	0.00511731	0.822188
1891	2483.78	-0.672335	0.232717	-2.88906	0.00386395	0.821625
10098	1200.26	-0.661884	0.247186	-2.67768	0.0074134	0.822188
1907	1499.25	-0.658318	0.230881	-2.85133	0.00435369	0.821625
6420	1881.45	-0.653927	0.230876	-2.83237	0.00462044	0.821625
10841	1267.46	-0.653416	0.243553	-2.68285	0.00729987	0.822188
6050	2644.74	-0.648735	0.222933	-2.90999	0.00361437	0.821625
9561	1018.7	-0.646771	0.2425	-2.6671	0.00765086	0.822188
4913	631.326	-0.645863	0.247632	-2.60816	0.00910314	0.847771
5232	910.328	-0.642376	0.24883	-2.58158	0.00983484	0.85519
5917	1228.2	-0.641862	0.236778	-2.71081	0.00671187	0.822188
548	480.91	-0.640649	0.244322	-2.62215	0.00873778	0.847771
5361	907.518	-0.640343	0.24648	-2.59795	0.00937828	0.847771
5617	844.147	-0.638699	0.248074	-2.57463	0.0100347	0.856203
204	1689.52	-0.638353	0.239524	-2.66509	0.00769684	0.822188
9003	1565.94	-0.63604	0.236915	-2.68468	0.00726004	0.822188
8395	764.979	-0.63569	0.243548	-2.61012	0.00905116	0.847771
5662	1815.52	-0.635095	0.230288	-2.75783	0.00581857	0.822188
312	759.658	-0.633631	0.248588	-2.54892	0.0108056	0.868324
1995	1202.99	-0.632807	0.243605	-2.59768	0.00938572	0.847771
4327	1539.78	-0.630674	0.230699	-2.73376	0.00626165	0.822188
10341	767.882	-0.629585	0.248815	-2.53034	0.0113953	0.87705
5367	300.7	-0.628529	0.223478	-2.81249	0.00491601	0.822188
9320	1816.07	-0.622512	0.235123	-2.6476	0.00810642	0.831233
3963	889.257	-0.621872	0.248534	-2.50216	0.0123437	0.885747
5097	1303.94	-0.620606	0.237041	-2.61814	0.00884117	0.847771
2142	507.411	-0.619853	0.24491	-2.53094	0.0113756	0.87705
7527	2422.7	-0.616128	0.225332	-2.73431	0.00625109	0.822188
10144	1491.42	-0.615943	0.236553	-2.60382	0.00921902	0.847771
10565	837.613	-0.615571	0.248379	-2.47835	0.0131992	0.885747
6249	896.434	-0.612282	0.246142	-2.48752	0.0128637	0.885747
7406	2230.13	-0.61031	0.21462	-2.84368	0.00445953	0.821625
3127	2976.02	-0.610141	0.214717	-2.84161	0.0044887	0.821625
10785	1298.71	-0.60747	0.24168	-2.51353	0.0119528	0.885747
11718	2376.38	-0.606514	0.222056	-2.73136	0.00630744	0.822188
1202	756.153	-0.606194	0.248597	-2.43846	0.0147498	0.885747
6074	1337.14	-0.604608	0.245424	-2.46353	0.0137578	0.885747
743	2200.69	-0.60348	0.218937	-2.75641	0.00584394	0.822188
7783	2316.83	-0.603287	0.208688	-2.89086	0.00384192	0.821625
8944	771.735	-0.602629	0.247551	-2.43436	0.014918	0.886863
663	3146.99	-0.602016	0.211857	-2.84161	0.00448865	0.821625
11773	2308	-0.599804	0.225557	-2.65921	0.00783238	0.822188
10431	1347.68	-0.598924	0.248155	-2.41351	0.0157997	0.898041
10241	2393.17	-0.597989	0.213396	-2.80225	0.0050748	0.822188
6792	1889.05	-0.594005	0.231644	-2.5643	0.0103384	0.856203
1334	2936.47	-0.591983	0.233932	-2.53057	0.0113877	0.87705
288	483.815	-0.591376	0.244708	-2.41666	0.0156636	0.897614
2025	2022.65	-0.590816	0.218116	-2.70872	0.00675435	0.822188
7456	2769.64	-0.590083	0.200835	-2.93815	0.00330173	0.821625
11693	1393.73	-0.589562	0.243618	-2.42002	0.0155196	0.897614
2973	1298.95	-0.585487	0.238583	-2.45402	0.0141269	0.885747
8131	861.142	-0.585046	0.247603	-2.36284	0.0181355	0.921196
10278	409.711	-0.584877	0.238657	-2.4507	0.014258	0.885747
652	355.845	-0.583623	0.238203	-2.45011	0.0142814	0.885747
1873	2286.15	-0.580918	0.226161	-2.56861	0.0102108	0.856203
6086	861.382	-0.580714	0.248204	-2.33966	0.0193013	0.921196
6421	1774.78	-0.580508	0.224289	-2.58822	0.00964745	0.85519
11810	6017.52	-0.579643	0.197824	-2.9301	0.00338856	0.821625
1520	2059.06	-0.579636	0.229339	-2.52743	0.0114902	0.87705
116	826.206	-0.579395	0.248584	-2.33078	0.0197648	0.921196
9383	643.073	-0.577332	0.248865	-2.31986	0.0203482	0.932138
10832	1809.29	-0.57481	0.235626	-2.4395	0.0147076	0.885747
4633	999.742	-0.572803	0.248718	-2.30302	0.0212777	0.94224
188	1438.54	-0.571983	0.234513	-2.43903	0.0147268	0.885747
7449	716.702	-0.570378	0.248864	-2.29193	0.0219095	0.94224
2265	1263.65	-0.568026	0.237663	-2.39005	0.016846	0.904734
745	256.036	-0.565592	0.221629	-2.55198	0.0107113	0.868324
1495	841.868	-0.564898	0.248868	-2.26987	0.0232152	0.952299
3428	2058.79	-0.564531	0.223635	-2.52434	0.0115916	0.87705
11550	1791.98	-0.563233	0.23109	-2.43729	0.0147979	0.885747
7904	1499.88	-0.563041	0.244311	-2.30461	0.0211885	0.94224
9562	478.643	-0.562303	0.243501	-2.30925	0.0209298	0.94224
4331	523.337	-0.561238	0.245709	-2.28416	0.0223621	0.944476
1551	238.346	-0.561189	0.202674	-2.76892	0.0056242	0.822188
4965	1227.75	-0.56088	0.244298	-2.29588	0.0216827	0.94224
3041	1501.8	-0.560709	0.243006	-2.30739	0.0210329	0.94224
11983	2080.2	-0.560168	0.222398	-2.51877	0.0117766	0.885297
2421	1735.97	-0.557641	0.237338	-2.34957	0.0187952	0.921196
85	2560.13	-0.557468	0.224925	-2.47846	0.013195	0.885747
5155	2083.3	-0.555977	0.237239	-2.34353	0.0191024	0.921196
9916	2498.33	-0.5557	0.234905	-2.36563	0.0179993	0.921196
10944	219.591	-0.555225	0.216243	-2.5676	0.0102404	0.856203
10492	935.656	-0.555169	0.244713	-2.26865	0.0232894	0.952299
8874	2263.52	-0.55499	0.210002	-2.64279	0.00822269	0.833137
1204	3247.24	-0.55487	0.191608	-2.89586	0.00378117	0.821625
6645	2522.01	-0.554526	0.218401	-2.53903	0.0111159	0.87705
9701	2741.07	-0.554404	0.203707	-2.72157	0.00649731	0.822188
1	766.532	-0.554107	0.248656	-2.2284	0.0258536	0.978072
3635	2364.29	-0.55324	0.20794	-2.66057	0.00780092	0.822188
9570	872.608	-0.553192	0.248744	-2.22394	0.0261525	0.986176
4109	1371.09	-0.55251	0.244867	-2.25637	0.0240477	0.952348
3598	1253.8	-0.552351	0.244801	-2.25633	0.0240501	0.952348
503	1978.78	-0.55157	0.218052	-2.52954	0.0114213	0.87705
9796	1987.18	-0.548272	0.228125	-2.40338	0.0162444	0.904734
6396	1022.83	-0.548158	0.242724	-2.25836	0.0239233	0.952348
2382	748.889	-0.546448	0.248726	-2.19699	0.028021	0.999538
1626	318.71	-0.544479	0.220835	-2.46555	0.0136803	0.885747
6162	2060.51	-0.544417	0.217208	-2.50643	0.0121956	0.885747
4233	700.094	-0.543904	0.22149	-2.45566	0.0140627	0.885747
3813	1209.89	-0.542602	0.237553	-2.28413	0.022364	0.944476
7169	986.074	-0.542335	0.247161	-2.19426	0.0282169	0.999538
11050	1736.27	-0.541368	0.235684	-2.29701	0.021618	0.94224
7285	1875.21	-0.540651	0.217584	-2.48479	0.0129629	0.885747
5424	1616.14	-0.540513	0.232729	-2.3225	0.0202061	0.931411
398	3605.64	-0.539812	0.189904	-2.84255	0.00447536	0.821625
4707	854.896	-0.539329	0.24691	-2.18431	0.0289392	0.999538
11398	1318.76	-0.537848	0.238718	-2.25307	0.0242547	0.95382
723	733.69	-0.537304	0.248429	-2.16281	0.0305559	0.999538
4585	415.213	-0.536848	0.230643	-2.32762	0.0199324	0.925308
10628	1234.73	-0.536798	0.242819	-2.21069	0.0270575	0.999538
5468	1543.37	-0.536412	0.228633	-2.34617	0.0189672	0.921196
8052	260.201	-0.536284	0.207711	-2.58187	0.00982664	0.85519
3287	765.749	-0.53356	0.248871	-2.14392	0.0320391	0.999538
9504	795.195	-0.533321	0.247506	-2.15478	0.031179	0.999538
1918	1548.86	-0.53158	0.226735	-2.3445	0.0190526	0.921196
9698	1778.62	-0.530487	0.225006	-2.35766	0.0183907	0.921196
2843	2542.69	-0.528996	0.210861	-2.50875	0.0121161	0.885747
6237	1745.55	-0.528977	0.222788	-2.37435	0.0175799	0.921196
8108	1614.43	-0.528894	0.245805	-2.15168	0.0314228	0.999538
3686	2430.77	-0.528799	0.226459	-2.33508	0.0195392	0.921196
821	1224.55	-0.528199	0.238458	-2.21506	0.0267558	0.99744
435	1427.63	-0.526982	0.242034	-2.1773	0.029458	0.999538
1123	1635.44	-0.526585	0.237745	-2.21492	0.0267658	0.99744
389	1018.17	-0.524732	0.248636	-2.11044	0.0348207	0.999538
10263	525.628	-0.522513	0.246309	-2.12138	0.0338902	0.999538
10904	1658.28	-0.522375	0.225628	-2.3152	0.0206021	0.937717
4343	2216.76	-0.521837	0.233082	-2.23886	0.025165	0.964547
2754	2011.11	-0.521588	0.233565	-2.23316	0.0255385	0.975654
11002	542.391	-0.521453	0.247077	-2.11049	0.0348162	0.999538
1715	696.552	-0.520517	0.248707	-2.09289	0.0363589	0.999538
8197	3372.68	-0.520281	0.188002	-2.76743	0.00564998	0.822188
1171	1609.51	-0.520118	0.240813	-2.15984	0.0307849	0.999538
3388	1816.6	-0.52007	0.226513	-2.29598	0.0216769	0.94224
5614	1425.44	-0.520004	0.234816	-2.21451	0.0267936	0.99744
1744	2372.39	-0.51841	0.211626	-2.44965	0.0142993	0.885747
3570	1383.85	-0.516914	0.235246	-2.19734	0.0279965	0.999538
10610	405.494	-0.514131	0.233523	-2.20163	0.0276912	0.999538
6176	2333.28	-0.51407	0.21465	-2.39492	0.016624	0.904734
6192	5076.11	-0.512841	0.185797	-2.76023	0.00577609	0.822188
9586	2258.91	-0.511663	0.21672	-2.36094	0.0182286	0.921196
10537	2587.97	-0.511651	0.200081	-2.55722	0.0105514	0.865806
8826	1409.22	-0.510667	0.234711	-2.17572	0.0295759	0.999538
2540	1751.23	-0.510582	0.222932	-2.2903	0.0220037	0.94224
10730	1633.12	-0.51047	0.225407	-2.26466	0.0235335	0.952299
4907	2240.61	-0.510413	0.215802	-2.36519	0.0180207	0.921196
957	1126.6	-0.509944	0.242037	-2.10688	0.035128	0.999538
7816	1924.34	-0.50965	0.218462	-2.3329	0.0196536	0.921196
9449	1078.85	-0.509642	0.240883	-2.11572	0.0343684	0.999538
5512	714.545	-0.509271	0.24872	-2.04757	0.0406021	0.999538
6830	2391.46	-0.508154	0.211744	-2.39985	0.0164016	0.904734
5737	3823.41	-0.508104	0.184972	-2.74692	0.00601584	0.822188
9220	1169.48	-0.507756	0.244621	-2.07569	0.0379229	0.999538
3718	470.391	-0.506717	0.243319	-2.08252	0.0372953	0.999538
9654	4206.05	-0.505748	0.181053	-2.79337	0.00521627	0.822188
3900	1083.47	-0.505165	0.243837	-2.07174	0.03829	0.999538
8210	2501.56	-0.504761	0.203916	-2.47534	0.0133109	0.885747
5639	664.523	-0.504489	0.248867	-2.02714	0.0426482	0.999538
2177	875.442	-0.504145	0.246299	-2.04688	0.0406701	0.999538
7722	1049.03	-0.503273	0.246316	-2.0432	0.0410327	0.999538
5411	3243.96	-0.503117	0.221519	-2.27121	0.0231342	0.952299
3733	2312.08	-0.502604	0.223428	-2.24952	0.0244797	0.95382
8476	1494.55	-0.502221	0.239946	-2.09306	0.0363442	0.999538
371	702.333	-0.502031	0.248749	-2.01822	0.043568	0.999538
10288	1562	-0.501948	0.243124	-2.06458	0.0389632	0.999538
8792	577.818	-0.501755	0.248605	-2.01829	0.0435615	0.999538
8928	1475.11	-0.501418	0.23883	-2.09948	0.0357746	0.999538
10770	563.71	-0.500882	0.247765	-2.0216	0.043218	0.999538
3401	1463.19	-0.499406	0.232769	-2.1455	0.0319128	0.999538
9645	1586.37	-0.498994	0.233224	-2.13955	0.0323912	0.999538
4272	825.512	-0.498604	0.248778	-2.00421	0.0450471	0.999538
10775	250.994	-0.498296	0.220939	-2.25535	0.0241111	0.952348
10199	3948.25	-0.496523	0.178217	-2.78606	0.00533528	0.822188
11084	1014.67	-0.496413	0.244937	-2.02669	0.0426937	0.999538
4860	1904.65	-0.495441	0.236238	-2.09721	0.0359747	0.999538
11944	1986.27	-0.495233	0.215222	-2.30103	0.0213897	0.94224
4811	1140.86	-0.494973	0.239411	-2.06746	0.0386909	0.999538
2481	2300.46	-0.493942	0.22755	-2.17069	0.0299543	0.999538
4044	2042.32	-0.493456	0.21948	-2.24829	0.0245577	0.95382
9811	1079.69	-0.493184	0.24878	-1.98241	0.0474332	0.999538
11487	262.109	-0.492754	0.209598	-2.35095	0.0187256	0.921196
10816	1408.05	-0.49215	0.236793	-2.0784	0.037673	0.999538
6682	1377.38	-0.491848	0.247378	-1.98824	0.0467847	0.999538
6947	2809.3	-0.491326	0.201526	-2.43803	0.0147677	0.885747
6996	1129.46	-0.490586	0.247686	-1.98068	0.0476275	0.999538
9243	4326.77	-0.490532	0.170473	-2.87748	0.00400865	0.821625
7507	864.461	-0.490494	0.246959	-1.98614	0.0470181	0.999538
9136	1290.31	-0.489279	0.235361	-2.07884	0.0376317	0.999538
10279	545.888	-0.489217	0.247197	-1.97905	0.0478101	0.999538
2445	1284.03	-0.488836	0.237527	-2.05802	0.0395885	0.999538
4013	1857.96	-0.488716	0.244191	-2.00137	0.0453526	0.999538
628	1408.48	-0.488404	0.235997	-2.06953	0.0384962	0.999538
3500	637.795	-0.488355	0.24853	-1.96497	0.0494175	0.999538
8610	1451.38	-0.48827	0.239274	-2.04063	0.0412874	0.999538
6247	1148.07	-0.487945	0.248553	-1.96315	0.0496292	0.999538
8177	1738.61	-0.48726	0.239671	-2.03303	0.0420492	0.999538
7780	478.615	-0.486889	0.238606	-2.04056	0.0412948	0.999538
408	2739.64	-0.486506	0.203227	-2.39391	0.0166699	0.904734
3402	1058.3	-0.485989	0.242645	-2.00288	0.0451902	0.999538
5611	1473.74	-0.485649	0.240862	-2.0163	0.043769	0.999538
8965	2260.68	-0.485409	0.214599	-2.26194	0.0237012	0.952299
6441	1166.46	-0.485246	0.242409	-2.00177	0.0453096	0.999538
3539	1840.93	-0.485192	0.226593	-2.14125	0.0322542	0.999538
8032	1550.9	-0.48518	0.231249	-2.09808	0.0358978	0.999538
3667	2499.85	-0.484627	0.207882	-2.33126	0.0197396	0.921196
9002	2021.97	-0.483198	0.213445	-2.2638	0.0235862	0.952299
10810	2844.42	-0.482471	0.204672	-2.35729	0.0184088	0.921196
6369	1854.23	-0.48214	0.236825	-2.03585	0.0417656	0.999538
3551	936.68	-0.481766	0.248822	-1.93619	0.0528449	0.999538
383	1059.61	-0.481663	0.246611	-1.95313	0.0508043	0.999538
10631	1342.51	-0.481543	0.240351	-2.0035	0.0451236	0.999538
5013	2596.76	-0.480553	0.217922	-2.20516	0.0274427	0.999538
898	1623.65	-0.479953	0.245547	-1.95463	0.0506266	0.999538
3364	198.605	-0.479661	0.18525	-2.58926	0.00961831	0.85519
302	1604.56	-0.478597	0.242239	-1.97572	0.0481864	0.999538
2970	1342.08	-0.477983	0.245788	-1.9447	0.0518115	0.999538
3546	6715.24	-0.476198	0.147629	-3.22564	0.00125693	0.781064
8188	1282.67	-0.475435	0.235867	-2.0157	0.0438318	0.999538
4539	1986.74	-0.474657	0.229244	-2.07053	0.0384025	0.999538
2209	1929.53	-0.473157	0.223231	-2.11958	0.0340412	0.999538
1004	2630.37	-0.472899	0.202304	-2.33757	0.0194096	0.921196
5296	591.488	-0.472598	0.248342	-1.90301	0.0570394	0.999538
11282	177.143	-0.472542	0.201217	-2.34841	0.0188536	0.921196
3894	797.413	-0.471822	0.248619	-1.89777	0.0577265	0.999538
10343	3331.01	-0.471815	0.197244	-2.39203	0.0167553	0.904734
5933	1493.66	-0.471781	0.243507	-1.93744	0.0526913	0.999538
326	1454.92	-0.47159	0.232934	-2.02456	0.0429125	0.999538
8726	1002.44	-0.471125	0.248851	-1.8932	0.0583311	0.999538
3988	1615.35	-0.470425	0.224872	-2.09197	0.0364412	0.999538
3898	838.363	-0.470046	0.248846	-1.8889	0.0589046	0.999538
6453	2057.66	-0.469834	0.23548	-1.99522	0.0460191	0.999538
10323	3026.22	-0.469808	0.225805	-2.08059	0.0374714	0.999538
7920	2264.21	-0.469022	0.21146	-2.21802	0.0265538	0.99744
9226	2667.46	-0.46902	0.198002	-2.36876	0.0178479	0.921196
11971	1716.11	-0.468726	0.225423	-2.07932	0.0375877	0.999538
7951	770.989	-0.468039	0.248384	-1.88434	0.059519	0.999538
4561	1107.01	-0.467448	0.243812	-1.91725	0.0552065	0.999538
11130	1558.61	-0.46696	0.230023	-2.03006	0.0423507	0.999538
5235	3023.04	-0.466441	0.192339	-2.4251	0.015304	0.897614
5481	1667.75	-0.466345	0.223828	-2.08349	0.0372062	0.999538
4685	4517.73	-0.466144	0.176043	-2.6479	0.00809926	0.831233
5329	3071.5	-0.466037	0.196811	-2.36794	0.0178873	0.921196
8015	803.351	-0.465329	0.248834	-1.87004	0.0614784	0.999538
5483	1664.05	-0.465081	0.241892	-1.92268	0.0545203	0.999538
7976	2843.02	-0.464253	0.198291	-2.34127	0.019218	0.921196
9382	2718.24	-0.464038	0.219535	-2.11373	0.0345384	0.999538
5272	1541.32	-0.463982	0.226649	-2.04714	0.0406445	0.999538
11458	2840.75	-0.46357	0.19852	-2.33513	0.0195368	0.921196
10539	2323.9	-0.463566	0.236516	-1.95998	0.0499985	0.999538
2372	2246.23	-0.463425	0.223815	-2.07057	0.038399	0.999538
1718	3514.32	-0.463091	0.216692	-2.13709	0.0325907	0.999538
6747	5637.34	-0.462566	0.173251	-2.66992	0.00758697	0.822188
5417	5675.52	-0.461685	0.15486	-2.98131	0.00287017	0.821625
3345	432.821	-0.46165	0.243243	-1.89789	0.0577099	0.999538
565	1055.81	-0.461227	0.248169	-1.85852	0.0630953	0.999538
6065	367.955	-0.461	0.232636	-1.98164	0.0475196	0.999538
9160	1005.97	-0.460858	0.248739	-1.85277	0.0639149	0.999538
9987	1702.76	-0.460221	0.223998	-2.05458	0.03992	0.999538
9677	1250.06	-0.460021	0.243236	-1.89126	0.0585901	0.999538
152	458.516	-0.459627	0.232803	-1.97432	0.0483456	0.999538
11539	759.447	-0.459284	0.248853	-1.8456	0.0649496	0.999538
3752	648.212	-0.458743	0.248746	-1.84422	0.0651511	0.999538
6993	335.68	-0.458688	0.228205	-2.00998	0.0444335	0.999538
9798	2361.4	-0.458517	0.224244	-2.04472	0.0408821	0.999538
7302	927.48	-0.458394	0.246901	-1.85659	0.0633702	0.999538
9803	1998.1	-0.458195	0.214271	-2.13839	0.0324853	0.999538
10795	287.045	-0.458041	0.225	-2.03574	0.0417763	0.999538
6653	1518.03	-0.457844	0.243231	-1.88234	0.0597892	0.999538
10367	3367.61	-0.457718	0.185127	-2.47245	0.0134191	0.885747
4104	1080.98	-0.457004	0.24374	-1.87497	0.0607971	0.999538
4130	1531.37	-0.456677	0.232847	-1.96127	0.0498474	0.999538
5299	343.972	-0.456518	0.228447	-1.99835	0.0456782	0.999538
11241	734.464	-0.456396	0.2483	-1.83808	0.0660503	0.999538
1585	1891.23	-0.456159	0.244864	-1.86291	0.0624749	0.999538
7399	1478.91	-0.45604	0.234469	-1.94499	0.0517766	0.999538
5217	1898.43	-0.454256	0.21707	-2.09267	0.0363782	0.999538
193	599.292	-0.454104	0.244117	-1.86019	0.0628585	0.999538
1546	437.804	-0.454071	0.240502	-1.88801	0.0590242	0.999538
1290	1717.61	-0.453971	0.231162	-1.96387	0.0495457	0.999538
10702	1438.45	-0.453784	0.237153	-1.91346	0.0556888	0.999538
5156	1061.37	-0.453034	0.242261	-1.87002	0.0614805	0.999538
11493	1037.94	-0.452848	0.248567	-1.82184	0.0684796	0.999538
4188	3438.16	-0.45258	0.191159	-2.36756	0.0179058	0.921196
9440	3653.04	-0.452534	0.190655	-2.37357	0.017617	0.921196
9239	557.132	-0.449883	0.248016	-1.81393	0.0696883	0.999538
5244	490.573	-0.44978	0.242507	-1.85471	0.0636371	0.999538
11211	830.866	-0.449536	0.247202	-1.8185	0.0689878	0.999538
7733	808.29	-0.448337	0.246386	-1.81965	0.0688121	0.999538
6620	1943.66	-0.448215	0.216773	-2.06767	0.0386714	0.999538
1342	2137.91	-0.447591	0.23946	-1.86916	0.0615999	0.999538
2347	637.798	-0.446706	0.246077	-1.81531	0.069476	0.999538
1759	676.951	-0.446565	0.248766	-1.79513	0.0726337	0.999538
6933	1195.64	-0.446492	0.248509	-1.79668	0.0723857	0.999538
1366	1674.51	-0.446339	0.223254	-1.99924	0.0455819	0.999538
4323	4544.57	-0.445948	0.170973	-2.6083	0.00909939	0.847771
10205	1437.4	-0.445344	0.230378	-1.9331	0.0532237	0.999538
6388	2614.61	-0.44469	0.204504	-2.17448	0.029669	0.999538
1374	1823.13	-0.444037	0.22528	-1.97104	0.0487188	0.999538
3308	2840.46	-0.443662	0.210177	-2.1109	0.0347812	0.999538
1813	5014.4	-0.443483	0.193371	-2.29344	0.0218229	0.94224
8184	1440.3	-0.443215	0.235376	-1.88301	0.0596996	0.999538
7281	3538.94	-0.442646	0.204926	-2.16003	0.0307704	0.999538
11526	976.594	-0.441955	0.247312	-1.78703	0.073932	0.999538
10699	1418.08	-0.441274	0.236239	-1.86791	0.0617742	0.999538
1433	697.037	-0.441213	0.248856	-1.77296	0.0762347	0.999538
1297	2495.08	-0.440968	0.222964	-1.97776	0.047956	0.999538
3248	1778.76	-0.440818	0.22834	-1.93053	0.0535409	0.999538
1545	780.274	-0.43932	0.248867	-1.76528	0.0775163	0.999538
9462	2324.15	-0.439089	0.223609	-1.96365	0.0495709	0.999538
11524	237.631	-0.438809	0.212823	-2.06185	0.0392219	0.999538
7970	831.022	-0.438612	0.248788	-1.76299	0.0779017	0.999538
5322	1619.45	-0.438475	0.228853	-1.91597	0.0553688	0.999538
2056	2427.45	-0.438355	0.203239	-2.15685	0.0310177	0.999538
528	1564.69	-0.438212	0.242552	-1.80667	0.0708137	0.999538
11920	1631.88	-0.43795	0.227667	-1.92364	0.0543993	0.999538
7634	3686.88	-0.437821	0.201764	-2.16997	0.0300093	0.999538
1249	2702.63	-0.437411	0.215645	-2.02838	0.0425212	0.999538
1328	617.03	-0.437031	0.247461	-1.76606	0.0773858	0.999538
6482	1705.49	-0.436661	0.235817	-1.85169	0.06407	0.999538
8068	1243.8	-0.436394	0.2438	-1.78997	0.0734589	0.999538
9868	1764	-0.435967	0.220761	-1.97484	0.0482865	0.999538
936	1409.5	-0.435807	0.237614	-1.8341	0.0666398	0.999538
6459	3356.04	-0.435623	0.184149	-2.3656	0.018001	0.921196
7469	517.892	-0.435457	0.245591	-1.7731	0.0762124	0.999538
10498	2054.55	-0.435132	0.217382	-2.0017	0.0453172	0.999538
11723	3171.25	-0.43512	0.192203	-2.26386	0.0235827	0.952299
11337	2235.69	-0.43479	0.211178	-2.05888	0.039506	0.999538
5595	1105.37	-0.434233	0.246385	-1.76241	0.0779993	0.999538
2483	1173.62	-0.434002	0.245942	-1.76465	0.0776224	0.999538
9890	1154.62	-0.433749	0.246871	-1.75698	0.0789204	0.999538
3212	1105.33	-0.433356	0.242254	-1.78885	0.0736392	0.999538
3725	1249.52	-0.433306	0.238502	-1.81678	0.0692502	0.999538
608	1037.6	-0.433044	0.243264	-1.78014	0.0750523	0.999538
2705	1011.12	-0.433029	0.248624	-1.7417	0.0815607	0.999538
5881	2186.43	-0.432908	0.217883	-1.98688	0.0469358	0.999538
10234	2042.12	-0.432359	0.217743	-1.98564	0.0470732	0.999538
4363	1670.7	-0.432262	0.227294	-1.90177	0.0572009	0.999538
2490	1524.71	-0.431961	0.232874	-1.85491	0.0636091	0.999538
8993	1084.73	-0.431559	0.248163	-1.73902	0.0820321	0.999538
9835	651.964	-0.431445	0.247264	-1.74488	0.0810062	0.999538
10976	3440.27	-0.431094	0.19957	-2.16012	0.0307635	0.999538
4490	2534.92	-0.430432	0.201674	-2.1343	0.0328185	0.999538
4683	840.155	-0.430391	0.248834	-1.72963	0.0836961	0.999538
2794	1412.19	-0.430234	0.239466	-1.79664	0.0723929	0.999538
2118	1490.62	-0.430059	0.230084	-1.86914	0.0616034	0.999538
5922	1360.39	-0.429416	0.240062	-1.78877	0.0736514	0.999538
10788	1978.62	-0.429321	0.2261	-1.8988	0.0575902	0.999538
889	1464.93	-0.429201	0.245298	-1.74971	0.0801679	0.999538
7209	1411.87	-0.429037	0.232406	-1.84606	0.0648829	0.999538
6167	1099.46	-0.428781	0.246563	-1.73903	0.0820292	0.999538
4781	2350.71	-0.428565	0.208823	-2.05229	0.0401418	0.999538
328	2823.32	-0.428419	0.195246	-2.19425	0.0282176	0.999538
3255	1493.22	-0.428346	0.237224	-1.80566	0.0709715	0.999538
768	2084.45	-0.428166	0.216962	-1.97346	0.0484437	0.999538
10879	1617.35	-0.427762	0.228206	-1.87446	0.0608675	0.999538
7268	2351.65	-0.427483	0.217185	-1.96829	0.0490345	0.999538
1338	1319.53	-0.427135	0.2404	-1.77676	0.0756073	0.999538
9308	928.583	-0.427127	0.24813	-1.72138	0.0851811	0.999538
10148	3057.42	-0.426952	0.206758	-2.06498	0.0389248	0.999538
2329	519.67	-0.426795	0.245779	-1.7365	0.0824762	0.999538
9766	1923.52	-0.426644	0.243492	-1.75219	0.0797418	0.999538
4482	4224.58	-0.426572	0.177813	-2.39899	0.0164405	0.904734
8081	801.446	-0.426039	0.248702	-1.71305	0.0867035	0.999538
6977	2497.25	-0.425672	0.222068	-1.91685	0.0552571	0.999538
7578	1634.88	-0.425559	0.235207	-1.80929	0.0704054	0.999538
3097	2084.62	-0.42535	0.220735	-1.92697	0.0539832	0.999538
4824	2426.96	-0.425159	0.202575	-2.09877	0.0358368	0.999538
4878	5441.88	-0.424627	0.164896	-2.57512	0.0100205	0.856203
4880	491.13	-0.42455	0.242999	-1.74713	0.0806151	0.999538
594	1514.64	-0.424235	0.244243	-1.73694	0.0823982	0.999538
9080	2703.69	-0.424058	0.198795	-2.13315	0.0329127	0.999538
4627	262.117	-0.423727	0.222321	-1.90592	0.0566602	0.999538
3986	1879.75	-0.423579	0.219734	-1.92769	0.0538936	0.999538
6865	2125.22	-0.423484	0.238393	-1.77642	0.0756643	0.999538
5638	1207.5	-0.423314	0.239717	-1.76589	0.0774143	0.999538
9616	2107.64	-0.423242	0.21915	-1.93129	0.0534474	0.999538
1291	7300.01	-0.421995	0.146463	-2.88124	0.00396116	0.821625
9325	2893.55	-0.420978	0.197669	-2.12971	0.0331953	0.999538
10370	2168.15	-0.420584	0.222096	-1.89371	0.0582637	0.999538
5987	578.713	-0.419336	0.245492	-1.70814	0.08761	0.999538
5462	1635.27	-0.418165	0.229588	-1.82138	0.0685499	0.999538
10946	525.409	-0.418087	0.245255	-1.7047	0.0882502	0.999538
6944	883.208	-0.417833	0.248807	-1.67934	0.093085	0.999538
4594	714.901	-0.416977	0.247596	-1.6841	0.0921626	0.999538
6791	592.128	-0.416678	0.230487	-1.80782	0.0706349	0.999538
2545	1831.71	-0.416608	0.222641	-1.8712	0.0613167	0.999538
8453	521.695	-0.416374	0.234045	-1.77903	0.075235	0.999538
2236	468.569	-0.416221	0.223772	-1.86003	0.0628817	0.999538
11427	4320.31	-0.415924	0.168981	-2.46136	0.0138412	0.885747
2043	791.586	-0.415873	0.248815	-1.67142	0.0946394	0.999538
1073	5403.91	-0.414504	0.161692	-2.56355	0.0103609	0.856203
11210	1475.71	-0.41445	0.235372	-1.76083	0.0782668	0.999538
49	494.749	-0.414152	0.195826	-2.1149	0.0344388	0.999538
2172	182.338	-0.413745	0.200476	-2.06381	0.0390356	0.999538
3929	1002.21	-0.413625	0.24887	-1.66201	0.09651	0.999538
4421	2392.61	-0.413022	0.209395	-1.97245	0.0485584	0.999538
6857	3118.61	-0.41265	0.189666	-2.17567	0.0295803	0.999538
8724	477.439	-0.412273	0.246142	-1.67494	0.0939465	0.999538
40	2333.79	-0.411835	0.234557	-1.7558	0.0791225	0.999538
9424	1644.17	-0.410917	0.225097	-1.82551	0.067924	0.999538
7349	4722.35	-0.410558	0.162545	-2.52581	0.0115433	0.87705
6959	1867.28	-0.410505	0.232597	-1.76488	0.0775838	0.999538
8717	1479.32	-0.410105	0.234793	-1.74667	0.0806953	0.999538
8067	1107.02	-0.409025	0.243953	-1.67665	0.0936103	0.999538
10047	376.872	-0.408911	0.240738	-1.69857	0.0893994	0.999538
7736	1719.7	-0.408629	0.221778	-1.84252	0.0653994	0.999538
9839	2896.03	-0.408625	0.194173	-2.10444	0.0353402	0.999538
9236	1686.48	-0.408603	0.22852	-1.78804	0.0737694	0.999538
2989	999.268	-0.408546	0.247111	-1.65329	0.098272	0.999538
2122	1950.29	-0.408393	0.222747	-1.83344	0.0667374	0.999538
10940	1238.72	-0.408378	0.236248	-1.7286	0.083881	0.999538
2716	2414.19	-0.4083	0.211808	-1.92769	0.0538937	0.999538
2573	2752.23	-0.408135	0.197745	-2.06394	0.0390233	0.999538
2374	1939.64	-0.407653	0.233245	-1.74775	0.0805075	0.999538
11214	316.217	-0.407078	0.23015	-1.76875	0.0769353	0.999538
11475	1369.39	-0.407053	0.239157	-1.70203	0.0887497	0.999538
10611	1995.09	-0.406854	0.226746	-1.79432	0.0727627	0.999538
4176	753.063	-0.406514	0.248517	-1.63576	0.10189	0.999538
9529	292.696	-0.406513	0.223213	-1.82119	0.0685787	0.999538
9651	1875.29	-0.406222	0.21775	-1.86554	0.0621056	0.999538
6651	693.858	-0.405992	0.248683	-1.63257	0.10256	0.999538
1076	1338.06	-0.405785	0.237195	-1.71076	0.0871248	0.999538
11687	1062.28	-0.405721	0.242273	-1.67465	0.0940038	0.999538
6316	994.493	-0.40548	0.24426	-1.66003	0.0969084	0.999538
3314	937.007	-0.405322	0.247882	-1.63514	0.10202	0.999538
9792	990.273	-0.404889	0.244426	-1.65649	0.0976223	0.999538
6208	707.103	-0.404844	0.248715	-1.62774	0.10358	0.999538
7717	2004.61	-0.404746	0.230399	-1.75672	0.078966	0.999538
9775	2161.09	-0.40461	0.221068	-1.83025	0.0672122	0.999538
6189	3752.97	-0.404597	0.219762	-1.84107	0.0656113	0.999538
10142	2728.73	-0.404583	0.212853	-1.90076	0.0573332	0.999538
11627	1669.96	-0.404563	0.240431	-1.68266	0.0924413	0.999538
7426	1419.46	-0.404506	0.246254	-1.64264	0.100458	0.999538
8655	1362.56	-0.404188	0.23247	-1.73867	0.0820929	0.999538
966	367.39	-0.404016	0.215683	-1.87319	0.0610421	0.999538
9897	1717.26	-0.403925	0.234418	-1.7231	0.0848706	0.999538
4736	681.801	-0.40374	0.248724	-1.62325	0.104536	0.999538
10811	2395.81	-0.403346	0.211364	-1.9083	0.0563524	0.999538
3644	419.846	-0.403077	0.241302	-1.67043	0.0948348	0.999538
6542	1572.03	-0.402951	0.229146	-1.75849	0.0786637	0.999538
5915	1676.37	-0.402796	0.234328	-1.71894	0.0856249	0.999538
11623	3397.32	-0.401626	0.200757	-2.00056	0.0454397	0.999538
11422	2170.22	-0.401434	0.213402	-1.88112	0.059956	0.999538
11136	1786.83	-0.400904	0.240976	-1.66367	0.096179	0.999538
6879	1571.49	-0.400465	0.226293	-1.76967	0.0767819	0.999538
5081	432.652	-0.400403	0.243484	-1.64447	0.100078	0.999538
11257	454.659	-0.400266	0.241355	-1.65841	0.097234	0.999538
3759	747.495	-0.400172	0.248836	-1.60817	0.107797	0.999538
9351	2536.24	-0.400167	0.219044	-1.82688	0.0677179	0.999538
10943	1854.24	-0.400062	0.226274	-1.76804	0.0770535	0.999538
10175	3290.45	-0.399914	0.211002	-1.89531	0.0580519	0.999538
8435	3640.65	-0.399732	0.199116	-2.00754	0.0446924	0.999538
6313	975.142	-0.399653	0.244312	-1.63583	0.101875	0.999538
11995	278.834	-0.399479	0.228151	-1.75094	0.0799562	0.999538
3142	776.644	-0.399432	0.248626	-1.60656	0.108151	0.999538
807	1426.76	-0.399181	0.231531	-1.72409	0.0846914	0.999538
9354	1546.85	-0.399102	0.229759	-1.73705	0.0823786	0.999538
1816	1948.59	-0.398475	0.22678	-1.7571	0.0789012	0.999538
561	739.809	-0.398445	0.248432	-1.60384	0.10875	0.999538
3555	852.347	-0.398357	0.248714	-1.60167	0.109229	0.999538
59	832.159	-0.39835	0.247896	-1.60692	0.108072	0.999538
5621	1287.42	-0.398349	0.245494	-1.62264	0.104666	0.999538
11330	2255.46	-0.398097	0.228898	-1.73919	0.0820013	0.999538
4914	2502.23	-0.397991	0.206037	-1.93165	0.0534022	0.999538
844	2453.72	-0.397397	0.209875	-1.8935	0.0582915	0.999538
4230	1882.98	-0.397311	0.232923	-1.70576	0.0880529	0.999538
6945	880.85	-0.396781	0.248865	-1.59436	0.110855	0.999538
11572	1582.98	-0.396245	0.247705	-1.59967	0.109673	0.999538
10530	184.103	-0.396164	0.198628	-1.9945	0.046097	0.999538
1108	5605.88	-0.39613	0.159068	-2.49031	0.012763	0.885747
470	3929.57	-0.395947	0.192033	-2.06187	0.0392202	0.999538
11571	3911.31	-0.3958	0.188677	-2.09776	0.0359259	0.999538
11576	4523.55	-0.395752	0.164877	-2.40029	0.0163823	0.904734
11101	1810.7	-0.395562	0.233074	-1.69715	0.0896687	0.999538
2100	1080.22	-0.395343	0.243664	-1.6225	0.104697	0.999538
4121	2533.43	-0.395085	0.203883	-1.9378	0.0526471	0.999538
4061	2886.05	-0.39498	0.210281	-1.87835	0.0603338	0.999538
2504	2667.48	-0.394759	0.223454	-1.76662	0.0772912	0.999538
8642	1207.51	-0.394489	0.247018	-1.59701	0.110264	0.999538
5840	1292.64	-0.394331	0.248119	-1.58928	0.111996	0.999538
7926	2763.92	-0.394178	0.198656	-1.98423	0.0472303	0.999538
9744	3573.56	-0.393971	0.189694	-2.07688	0.0378128	0.999538
231	3628.82	-0.393404	0.190904	-2.06075	0.0393273	0.999538
6260	2521.64	-0.393245	0.201982	-1.94694	0.0515425	0.999538
1174	3367.45	-0.392819	0.199251	-1.97148	0.0486688	0.999538
7707	1946.94	-0.39279	0.240849	-1.63085	0.102921	0.999538
1456	362.439	-0.392309	0.238625	-1.64404	0.100167	0.999538
7772	1344.64	-0.392301	0.234631	-1.67199	0.0945264	0.999538
6269	391.057	-0.392114	0.232105	-1.68938	0.0911459	0.999538
1947	3539.82	-0.392048	0.185832	-2.10969	0.0348849	0.999538
9093	1313.54	-0.391951	0.240568	-1.62928	0.103254	0.999538
8586	736.746	-0.391312	0.248174	-1.57676	0.11485	0.999538
5109	1296.32	-0.391159	0.240755	-1.62472	0.104223	0.999538
185	2901.56	-0.390782	0.213998	-1.8261	0.067835	0.999538
11881	1308.34	-0.390626	0.241037	-1.6206	0.105103	0.999538
6864	562.932	-0.390538	0.239465	-1.63088	0.102915	0.999538
5135	2203.03	-0.390361	0.224438	-1.73928	0.0819853	0.999538
4289	1660.87	-0.390125	0.224419	-1.73838	0.0821445	0.999538
10232	2791.95	-0.390083	0.194633	-2.00419	0.0450493	0.999538
4211	536.493	-0.389905	0.245863	-1.58586	0.112771	0.999538
5887	979.881	-0.389748	0.246404	-1.58174	0.113708	0.999538
4654	1771.63	-0.389734	0.24104	-1.61689	0.105903	0.999538
9637	5369.71	-0.389698	0.183717	-2.12119	0.0339059	0.999538
9492	1567.44	-0.389478	0.233957	-1.66474	0.0959646	0.999538
11907	709.846	-0.389375	0.248844	-1.56473	0.117646	0.999538
3518	1732.66	-0.389321	0.231868	-1.67906	0.0931394	0.999538
3232	822.832	-0.388537	0.248487	-1.56361	0.11791	0.999538
11275	1154.97	-0.388519	0.241054	-1.61175	0.107017	0.999538
11691	4083.77	-0.388326	0.192397	-2.01835	0.0435544	0.999538
2991	1538.95	-0.388261	0.232034	-1.67329	0.0942697	0.999538
11127	224.792	-0.388074	0.203386	-1.90806	0.0563833	0.999538
2412	1036.28	-0.387299	0.248742	-1.55704	0.119462	0.999538
11164	507.527	-0.387132	0.24638	-1.57128	0.116117	0.999538
621	4004.49	-0.38711	0.198014	-1.95496	0.0505874	0.999538
5859	2026.91	-0.387006	0.232965	-1.66122	0.096669	0.999538
4588	1263.34	-0.386979	0.235181	-1.64545	0.0998762	0.999538
1069	814.329	-0.386553	0.248743	-1.55403	0.120178	0.999538
8042	1552.99	-0.3864	0.236647	-1.63281	0.102509	0.999538
8970	1652.63	-0.38604	0.223657	-1.72604	0.0843406	0.999538
5492	1662.8	-0.386032	0.227395	-1.69763	0.0895776	0.999538
4050	3345.33	-0.38585	0.188548	-2.04643	0.0407142	0.999538
4102	1463.52	-0.385833	0.235121	-1.641	0.100798	0.999538
7429	2074.45	-0.38572	0.214448	-1.79867	0.0720715	0.999538
4096	211.961	-0.385683	0.175526	-2.19729	0.0279995	0.999538
9716	4273.9	-0.38566	0.188523	-2.04569	0.0407867	0.999538
3990	1356.19	-0.385592	0.239107	-1.61263	0.106824	0.999538
10644	3868.43	-0.385162	0.182192	-2.11405	0.0345112	0.999538
7144	2898.93	-0.385155	0.205362	-1.87549	0.0607247	0.999538
2210	1959.6	-0.385102	0.23076	-1.66885	0.0951479	0.999538
10934	2004.54	-0.384662	0.227382	-1.69169	0.0907043	0.999538
10471	1663.29	-0.384553	0.226075	-1.701	0.0889432	0.999538
368	1796.88	-0.384545	0.234608	-1.6391	0.101193	0.999538
9749	1979.6	-0.383028	0.220214	-1.73934	0.0819747	0.999538
950	3272.97	-0.382664	0.20245	-1.89017	0.058735	0.999538
11498	1144.81	-0.38255	0.248739	-1.53796	0.124059	0.999538
10583	1945.67	-0.382267	0.224251	-1.70463	0.0882626	0.999538
2687	2993.09	-0.382193	0.214778	-1.77948	0.0751615	0.999538
1587	378.309	-0.381371	0.235845	-1.61704	0.105869	0.999538
11371	1993.24	-0.381218	0.222286	-1.71499	0.0863473	0.999538
9284	3691.85	-0.381171	0.185523	-2.05457	0.0399202	0.999538
1105	6051.23	-0.381131	0.165904	-2.2973	0.0216018	0.94224
7828	3422.28	-0.381122	0.205268	-1.8567	0.0633537	0.999538
9901	1317.11	-0.381105	0.239585	-1.59069	0.11168	0.999538
5226	2804.31	-0.380758	0.209222	-1.81988	0.0687774	0.999538
805	1724.26	-0.379922	0.241453	-1.57348	0.115608	0.999538
3974	333.551	-0.37922	0.226618	-1.67339	0.0942511	0.999538
10479	1335.61	-0.378968	0.247303	-1.5324	0.125423	0.999538
2824	3555.95	-0.378551	0.216664	-1.74718	0.0806069	0.999538
6566	1370.56	-0.378364	0.233569	-1.61992	0.105249	0.999538
6093	1478.6	-0.378306	0.231192	-1.63633	0.101771	0.999538
8564	1916.67	-0.378134	0.23885	-1.58315	0.113388	0.999538
4755	1235.6	-0.377845	0.246877	-1.5305	0.125893	0.999538
3184	1553.98	-0.377798	0.231657	-1.63085	0.102922	0.999538
8250	2181.72	-0.377745	0.228964	-1.6498	0.0989833	0.999538
5748	2302.45	-0.377664	0.220112	-1.71578	0.0862017	0.999538
5592	502.526	-0.377403	0.244672	-1.54249	0.122955	0.999538
6145	953.283	-0.377316	0.247845	-1.52239	0.127913	0.999538
9181	2186.6	-0.377286	0.232278	-1.62429	0.104314	0.999538
5902	1944.47	-0.377251	0.235203	-1.60394	0.108727	0.999538
11497	827.907	-0.37686	0.24705	-1.52544	0.127149	0.999538
4910	864.817	-0.376835	0.248362	-1.51728	0.129196	0.999538
8644	3332.35	-0.376712	0.190317	-1.97939	0.0477721	0.999538
9734	4580.02	-0.376568	0.173523	-2.17013	0.0299967	0.999538
10791	846.65	-0.376329	0.248785	-1.51266	0.130365	0.999538
992	1139.67	-0.376205	0.241986	-1.55466	0.120028	0.999538
3109	1382.81	-0.375979	0.234295	-1.60473	0.108554	0.999538
5406	3168.19	-0.375461	0.18783	-1.99895	0.0456142	0.999538
3947	3171.21	-0.375432	0.204591	-1.83504	0.0664997	0.999538
2791	1446.53	-0.375422	0.248781	-1.50905	0.131287	0.999538
9143	1970.95	-0.375276	0.217379	-1.72636	0.0842822	0.999538
6180	771.32	-0.374951	0.248868	-1.50662	0.131907	0.999538
10890	3111.18	-0.374726	0.213936	-1.75158	0.0798468	0.999538
3960	2835	-0.374364	0.196296	-1.90715	0.0565018	0.999538
11726	4300.62	-0.374314	0.171491	-2.18271	0.0290574	0.999538
10444	1223.34	-0.374049	0.247346	-1.51225	0.130471	0.999538
5470	1431.88	-0.373885	0.236688	-1.57965	0.114187	0.999538
9753	397.316	-0.373783	0.240704	-1.55288	0.120453	0.999538
11360	922.077	-0.373696	0.247712	-1.50859	0.131404	0.999538
11735	864.924	-0.373556	0.247937	-1.50665	0.131899	0.999538
7645	3438.79	-0.373269	0.184419	-2.02402	0.0429679	0.999538
11785	2523.37	-0.3732	0.210574	-1.7723	0.0763447	0.999538
2570	1051.06	-0.372807	0.246036	-1.51525	0.129709	0.999538
9681	4208.47	-0.372761	0.196059	-1.90127	0.0572665	0.999538
2018	2960.08	-0.372755	0.198301	-1.87974	0.0601434	0.999538
11277	302.201	-0.372403	0.224367	-1.65979	0.0969562	0.999538
3004	1114.48	-0.372177	0.244424	-1.52267	0.127841	0.999538
6532	1158.08	-0.37198	0.242855	-1.5317	0.125597	0.999538
8405	1738.93	-0.371587	0.23018	-1.61433	0.106456	0.999538
11326	2009.55	-0.371518	0.233733	-1.5895	0.111948	0.999538
3301	215.4	-0.371305	0.208516	-1.7807	0.074961	0.999538
8213	693.124	-0.370713	0.248772	-1.49017	0.136179	0.999538
3164	1252.61	-0.370577	0.240632	-1.54001	0.123557	0.999538
24	955.419	-0.370464	0.247379	-1.49756	0.134248	0.999538
7949	1869.04	-0.370342	0.219858	-1.68446	0.0920928	0.999538
5729	707.702	-0.370117	0.24717	-1.49742	0.134285	0.999538
7301	2151.55	-0.369872	0.220313	-1.67885	0.0931814	0.999538
10301	1693.01	-0.36952	0.225954	-1.63538	0.10197	0.999538
1991	1194.49	-0.36938	0.248179	-1.48836	0.136655	0.999538
7790	801.161	-0.368857	0.248807	-1.48251	0.138206	0.999538
5373	1581.3	-0.36867	0.231651	-1.59149	0.1115	0.999538
9394	1811.18	-0.368637	0.240783	-1.53099	0.125771	0.999538
3199	2567.92	-0.368423	0.200232	-1.83998	0.0657712	0.999538
6486	2617.08	-0.368379	0.218974	-1.68229	0.0925121	0.999538
10036	2224.65	-0.368142	0.209581	-1.75656	0.0789921	0.999538
10437	1660.6	-0.36814	0.224968	-1.63641	0.101754	0.999538
6702	754.409	-0.368087	0.243649	-1.51072	0.130859	0.999538
835	2489.06	-0.367905	0.224168	-1.6412	0.100755	0.999538
10670	2851.78	-0.367587	0.1991	-1.84625	0.0648565	0.999538
4655	781.837	-0.367541	0.248798	-1.47727	0.139604	0.999538
2798	2071.35	-0.367455	0.239381	-1.53502	0.124778	0.999538
10211	2062.24	-0.367172	0.221486	-1.65777	0.0973641	0.999538
995	1328.07	-0.367122	0.242459	-1.51416	0.129986	0.999538
7678	1883.26	-0.367089	0.221622	-1.65638	0.0976459	0.999538
9583	969.893	-0.366915	0.24509	-1.49706	0.134377	0.999538
6871	2687.95	-0.366741	0.19733	-1.85851	0.063096	0.999538
4406	2962.61	-0.366575	0.205739	-1.78175	0.0747907	0.999538
9294	2185.99	-0.366509	0.215314	-1.7022	0.0887175	0.999538
3392	2284.07	-0.366507	0.20863	-1.75673	0.0789633	0.999538
9955	1113.4	-0.366462	0.241408	-1.51802	0.129009	0.999538
7380	195.061	-0.366442	0.196728	-1.86268	0.0625066	0.999538
2556	1654.18	-0.366145	0.243136	-1.50593	0.132086	0.999538
8622	852.221	-0.36519	0.246686	-1.48039	0.13877	0.999538
10030	1351.21	-0.364966	0.244914	-1.49018	0.136177	0.999538
9644	1538.56	-0.364928	0.228569	-1.59658	0.11036	0.999538
1420	1285.74	-0.364926	0.240448	-1.51769	0.129092	0.999538
3993	1235.61	-0.364672	0.238184	-1.53105	0.125757	0.999538
5563	3174.89	-0.364471	0.21841	-1.66875	0.0951673	0.999538
2978	764.687	-0.364465	0.248779	-1.46502	0.142916	0.999538
6781	1252.07	-0.364115	0.237209	-1.535	0.124784	0.999538
11717	2136.44	-0.364077	0.217755	-1.67195	0.0945334	0.999538
3292	1550.91	-0.363743	0.229023	-1.58824	0.112233	0.999538
4520	290.73	-0.363454	0.227359	-1.59859	0.109911	0.999538
10620	1027.09	-0.363414	0.242234	-1.50026	0.133547	0.999538
9052	3457.42	-0.363371	0.191709	-1.89543	0.0580356	0.999538
433	2009.9	-0.36329	0.231279	-1.57079	0.116231	0.999538
1548	471.887	-0.363236	0.235898	-1.5398	0.123609	0.999538
2899	501.809	-0.363236	0.236366	-1.53675	0.124354	0.999538
11734	4064.05	-0.363082	0.202235	-1.79535	0.0725981	0.999538
11265	1239.31	-0.362909	0.23819	-1.52361	0.127606	0.999538
2627	1207.57	-0.362859	0.244741	-1.48262	0.138175	0.999538
8142	4157.56	-0.36263	0.180542	-2.00856	0.0445833	0.999538
10585	3126.28	-0.362304	0.198966	-1.82094	0.0686166	0.999538
1785	1649.92	-0.362288	0.230029	-1.57497	0.115263	0.999538
5196	426.64	-0.362081	0.242753	-1.49156	0.135814	0.999538
3072	1467.15	-0.36184	0.230054	-1.57285	0.115755	0.999538
11798	2004.54	-0.361712	0.219618	-1.647	0.0995573	0.999538
6134	910.77	-0.361563	0.245987	-1.46985	0.141603	0.999538
2114	1415.8	-0.361462	0.232865	-1.55224	0.120605	0.999538
4205	2123.65	-0.361361	0.242347	-1.49109	0.135939	0.999538
2327	3160.22	-0.361336	0.199368	-1.81241	0.0699226	0.999538
1369	1599.74	-0.36098	0.237255	-1.52148	0.128139	0.999538
7892	600.743	-0.360662	0.242724	-1.48589	0.137307	0.999538
2699	403.36	-0.360467	0.237495	-1.51779	0.129068	0.999538
7508	2341.51	-0.360146	0.206875	-1.74089	0.0817027	0.999538
1018	2165.83	-0.360123	0.210659	-1.70951	0.0873561	0.999538
10651	3129.25	-0.359981	0.203868	-1.76575	0.0774371	0.999538
2133	5735.21	-0.359638	0.153913	-2.33663	0.0194583	0.921196
3429	1753.16	-0.359458	0.221754	-1.62098	0.105023	0.999538
8501	1110.92	-0.359352	0.246004	-1.46076	0.144082	0.999538
2449	2132.4	-0.35933	0.217735	-1.65031	0.0988791	0.999538
267	1947.37	-0.359244	0.216287	-1.66096	0.0967214	0.999538
9597	672.297	-0.359184	0.240267	-1.49494	0.134931	0.999538
5035	1896.9	-0.359055	0.224801	-1.59721	0.110218	0.999538
76	2183.78	-0.358922	0.220859	-1.62512	0.104137	0.999538
5435	3295.54	-0.358819	0.233108	-1.53928	0.123735	0.999538
3827	3001.41	-0.358722	0.201601	-1.77936	0.0751802	0.999538
9876	334.611	-0.358497	0.236142	-1.51814	0.128979	0.999538
1140	1989.33	-0.358461	0.225698	-1.58823	0.112234	0.999538
7495	2334.5	-0.358341	0.215146	-1.66557	0.0957986	0.999538
9110	1942.26	-0.358311	0.227668	-1.57383	0.115527	0.999538
4000	2535.85	-0.358307	0.204179	-1.75487	0.0792817	0.999538
4051	1953.37	-0.358305	0.226746	-1.5802	0.11406	0.999538
7580	1039.4	-0.358297	0.246094	-1.45594	0.14541	0.999538
1486	909.353	-0.358193	0.248222	-1.44303	0.149012	0.999538
11904	790.745	-0.357496	0.247801	-1.44267	0.149112	0.999538
1207	1504.09	-0.357479	0.244632	-1.46129	0.143935	0.999538
1007	2020.85	-0.357304	0.225143	-1.58701	0.112511	0.999538
3601	1100.34	-0.356827	0.247671	-1.44073	0.149661	0.999538
8849	1810.72	-0.356658	0.240889	-1.48059	0.138716	0.999538
8113	960.466	-0.356467	0.248452	-1.43475	0.151358	0.999538
7698	318.342	-0.356361	0.232821	-1.53062	0.125863	0.999538
5056	1798.12	-0.356241	0.237033	-1.50292	0.13286	0.999538
11331	577.402	-0.356026	0.24375	-1.46062	0.14412	0.999538
6604	837.484	-0.355905	0.246936	-1.44129	0.149504	0.999538
8728	427.237	-0.355816	0.233698	-1.52255	0.127871	0.999538
9198	4689.83	-0.355742	0.185024	-1.92268	0.0545207	0.999538
2332	527.964	-0.355706	0.239322	-1.48631	0.137197	0.999538
11827	1049.81	-0.355541	0.247594	-1.43599	0.151006	0.999538
9510	1097.97	-0.355259	0.242228	-1.46663	0.142475	0.999538
6032	1340.79	-0.355103	0.233934	-1.51796	0.129023	0.999538
696	1110.27	-0.354913	0.242116	-1.46588	0.142681	0.999538
11997	386.085	-0.354894	0.240027	-1.47856	0.139258	0.999538
230	3854.67	-0.354766	0.189762	-1.86953	0.061549	0.999538
7869	2421.48	-0.354651	0.222886	-1.59118	0.11157	0.999538
6934	5213.71	-0.354583	0.173355	-2.04541	0.0408145	0.999538
8806	3308.41	-0.354513	0.204091	-1.73704	0.0823804	0.999538
751	3246.3	-0.354337	0.186866	-1.8962	0.057933	0.999538
9652	4136.06	-0.354264	0.188041	-1.88397	0.0595685	0.999538
3906	1122.17	-0.354144	0.244621	-1.44773	0.147694	0.999538
6965	2389.4	-0.35389	0.214401	-1.6506	0.0988207	0.999538
8411	1361.37	-0.35362	0.244801	-1.44452	0.148594	0.999538
2337	1010.66	-0.353568	0.245039	-1.4429	0.149047	0.999538
2631	636.152	-0.353568	0.248722	-1.42154	0.155161	0.999538
9618	4615.38	-0.353446	0.167747	-2.10702	0.0351159	0.999538
5643	2063.33	-0.353309	0.222548	-1.58757	0.112384	0.999538
6869	1600.75	-0.353232	0.232197	-1.52126	0.128195	0.999538
4857	1393.66	-0.352806	0.239949	-1.47034	0.14147	0.999538
6713	1864.92	-0.352675	0.228432	-1.54389	0.122614	0.999538
671	443.495	-0.352649	0.240769	-1.46468	0.143008	0.999538
10602	4942.32	-0.352403	0.175422	-2.00888	0.0445499	0.999538
1775	2683.42	-0.352331	0.212545	-1.65767	0.0973836	0.999538
9244	2609.23	-0.352267	0.202918	-1.736	0.0825631	0.999538
1803	3211.28	-0.352242	0.185749	-1.89633	0.0579164	0.999538
9241	129.871	-0.352194	0.189144	-1.86204	0.0625972	0.999538
9548	3074.88	-0.352132	0.204479	-1.72209	0.0850535	0.999538
4762	1963.4	-0.35195	0.232018	-1.51691	0.12929	0.999538
10229	1392.97	-0.351776	0.233061	-1.50938	0.131203	0.999538
4972	594.471	-0.351682	0.24445	-1.43867	0.150245	0.999538
4716	1972.7	-0.351651	0.233107	-1.50854	0.131417	0.999538
5896	1026.95	-0.351638	0.244213	-1.43988	0.149901	0.999538
8735	1236.4	-0.351619	0.242812	-1.44811	0.147586	0.999538
5069	785.681	-0.351594	0.248871	-1.41276	0.157726	0.999538
7384	658.647	-0.351438	0.247741	-1.41857	0.156025	0.999538
9895	2325.93	-0.351313	0.231543	-1.51727	0.1292	0.999538
1693	3491.01	-0.351148	0.191557	-1.83313	0.0667836	0.999538
4204	2880.31	-0.351143	0.192703	-1.82219	0.0684255	0.999538
6773	1688.24	-0.351059	0.224769	-1.56187	0.11832	0.999538
8293	947.681	-0.350861	0.244564	-1.43464	0.151391	0.999538
5472	2022.54	-0.350479	0.233068	-1.50376	0.132643	0.999538
2183	3215.48	-0.350465	0.192082	-1.82456	0.0680673	0.999538
3000	3562.55	-0.350462	0.190693	-1.83783	0.0660871	0.999538
6223	1285.98	-0.350456	0.242753	-1.44367	0.148831	0.999538
5889	2443.55	-0.3501	0.218961	-1.59891	0.10984	0.999538
4120	3433.6	-0.350099	0.189972	-1.8429	0.0653438	0.999538
9827	2114.46	-0.350079	0.211678	-1.65383	0.0981623	0.999538
7309	440.213	-0.349973	0.24353	-1.43709	0.150694	0.999538
10598	2738.32	-0.349838	0.207596	-1.68519	0.091952	0.999538
3844	1848.02	-0.349648	0.224119	-1.5601	0.118737	0.999538
436	439.373	-0.349447	0.240756	-1.45146	0.146653	0.999538
8454	2692.24	-0.349082	0.198299	-1.76038	0.0783432	0.999538
2186	2987.39	-0.349053	0.220075	-1.58606	0.112725	0.999538
4064	1048.09	-0.349049	0.244252	-1.42905	0.15299	0.999538
2252	2340.22	-0.348923	0.206554	-1.68926	0.0911699	0.999538
6265	3375.38	-0.348836	0.18462	-1.88948	0.0588277	0.999538
8785	2895.32	-0.348691	0.207516	-1.6803	0.0928982	0.999538
5260	724.432	-0.348554	0.248681	-1.40161	0.161031	0.999538
3323	1392.74	-0.34817	0.236123	-1.47453	0.14034	0.999538
11600	3816.62	-0.348062	0.196288	-1.77322	0.0761929	0.999538
8073	1208.2	-0.347999	0.239329	-1.45406	0.145928	0.999538
2943	2648.21	-0.347956	0.205625	-1.69219	0.0906093	0.999538
3729	453.309	-0.347944	0.239798	-1.45099	0.146782	0.999538
10805	548.178	-0.347887	0.242495	-1.43462	0.151397	0.999538
1324	1851.35	-0.347831	0.225027	-1.54573	0.12217	0.999538
4584	637.961	-0.347786	0.243797	-1.42654	0.153712	0.999538
8329	993.455	-0.347701	0.245226	-1.41788	0.156227	0.999538
4746	1486.03	-0.347634	0.247853	-1.40258	0.160741	0.999538
10093	5960.55	-0.347616	0.195909	-1.77437	0.0760014	0.999538
5339	899.085	-0.347502	0.248871	-1.39631	0.16262	0.999538
11635	1041.02	-0.346996	0.248029	-1.39901	0.161809	0.999538
6414	1081.51	-0.346648	0.241528	-1.43523	0.151222	0.999538
11883	2096.77	-0.346635	0.22643	-1.53087	0.125801	0.999538
7422	3694.89	-0.346318	0.187771	-1.84436	0.0651304	0.999538
1472	680.119	-0.346239	0.248266	-1.39463	0.163128	0.999538
9282	1110.35	-0.345986	0.247607	-1.39732	0.162317	0.999538
3249	1475.5	-0.34585	0.245637	-1.40797	0.159139	0.999538
6411	1845.33	-0.345675	0.227107	-1.52208	0.127989	0.999538
9853	2737.6	-0.345473	0.217359	-1.58941	0.111968	0.999538
11186	532.066	-0.345392	0.245371	-1.40763	0.15924	0.999538
7476	2272.72	-0.345386	0.216453	-1.59566	0.110564	0.999538
11405	186.942	-0.345231	0.204321	-1.68965	0.0910949	0.999538
4001	1261.98	-0.345187	0.240186	-1.43716	0.150672	0.999538
8519	397.638	-0.34511	0.231222	-1.49255	0.135555	0.999538
3262	1794.92	-0.34508	0.221702	-1.55651	0.119587	0.999538
2537	1744.77	-0.344794	0.223173	-1.54497	0.122354	0.999538
7900	4070.67	-0.344681	0.176504	-1.95283	0.0508402	0.999538
7525	886.491	-0.344236	0.248539	-1.38504	0.166041	0.999538
4047	1532.89	-0.344211	0.230915	-1.49064	0.136057	0.999538
6504	1431.02	-0.344055	0.233639	-1.47259	0.140861	0.999538
9553	639.008	-0.34371	0.248871	-1.38108	0.167255	0.999538
3544	961.598	-0.343272	0.24651	-1.39253	0.163762	0.999538
8761	3053.37	-0.343164	0.203399	-1.68715	0.0915745	0.999538
4719	1062.95	-0.343061	0.247785	-1.38451	0.166201	0.999538
1831	815.552	-0.343047	0.248261	-1.3818	0.167032	0.999538
10650	885.918	-0.342536	0.248852	-1.37647	0.168677	0.999538
11549	2313.16	-0.342505	0.215796	-1.58717	0.112474	0.999538
9212	1472.28	-0.342475	0.234775	-1.45874	0.144637	0.999538
46	3656.68	-0.342379	0.20845	-1.6425	0.100486	0.999538
541	2965.15	-0.342295	0.207041	-1.65328	0.0982749	0.999538
11764	1024.71	-0.342228	0.247547	-1.38248	0.166824	0.999538
2869	1620.39	-0.34219	0.226356	-1.51173	0.130603	0.999538
1121	1503.69	-0.34215	0.235608	-1.4522	0.146445	0.999538
1240	1245.68	-0.341433	0.236611	-1.44301	0.149017	0.999538
6306	1856.41	-0.341391	0.247475	-1.3795	0.167742	0.999538
10067	2250.79	-0.341196	0.222565	-1.53302	0.125271	0.999538
9494	1184.13	-0.341151	0.245176	-1.39145	0.164088	0.999538
9696	2227.43	-0.341051	0.207813	-1.64114	0.100768	0.999538
9473	613.358	-0.340881	0.248807	-1.37006	0.170668	0.999538
11843	2329.28	-0.340871	0.20729	-1.64442	0.10009	0.999538
640	2504.76	-0.340769	0.221547	-1.53813	0.124016	0.999538
5240	2053.53	-0.340657	0.221806	-1.53583	0.12458	0.999538
6662	1810.37	-0.340436	0.225795	-1.50772	0.131626	0.999538
3122	1954.07	-0.340427	0.215807	-1.57746	0.114689	0.999538
7659	205.934	-0.340427	0.201735	-1.68749	0.0915083	0.999538
5877	3149.9	-0.33999	0.205459	-1.65478	0.0979693	0.999538
2291	900.832	-0.339895	0.248625	-1.3671	0.171595	0.999538
4153	2270.75	-0.339859	0.21317	-1.59431	0.110867	0.999538
4491	1267.96	-0.339796	0.244937	-1.38728	0.165358	0.999538
4111	1897.81	-0.339736	0.239384	-1.41921	0.155838	0.999538
6462	2580.55	-0.339501	0.209024	-1.62423	0.104328	0.999538
2341	3226.84	-0.339252	0.192035	-1.76662	0.0772918	0.999538
968	300.475	-0.33898	0.232399	-1.45861	0.144673	0.999538
276	3020.5	-0.338646	0.221176	-1.53111	0.125741	0.999538
6418	3382.13	-0.338438	0.193957	-1.74491	0.081001	0.999538
1720	697.092	-0.338258	0.248647	-1.3604	0.173705	0.999538
6105	1889.45	-0.338248	0.227033	-1.48986	0.13626	0.999538
11806	879.588	-0.338127	0.248178	-1.36244	0.17306	0.999538
6489	2946.86	-0.337753	0.198424	-1.70218	0.0887218	0.999538
7432	1261.55	-0.337613	0.241842	-1.39601	0.162713	0.999538
4870	2943.39	-0.337461	0.195098	-1.7297	0.0836847	0.999538
933	1062.47	-0.337398	0.244262	-1.3813	0.167187	0.999538
2981	3134.02	-0.337096	0.188984	-1.78373	0.0744677	0.999538
1221	3176.69	-0.33709	0.206724	-1.63063	0.102969	0.999538
11037	1344.14	-0.337064	0.236348	-1.42613	0.153831	0.999538
2305	2112.99	-0.336747	0.210525	-1.59956	0.109696	0.999538
1124	1410.62	-0.336738	0.231206	-1.45644	0.145271	0.999538
3702	692.736	-0.336697	0.248336	-1.35581	0.175159	0.999538
11595	1854.41	-0.336387	0.236161	-1.4244	0.154331	0.999538
3445	3353.52	-0.336175	0.186558	-1.80199	0.0715474	0.999538
1535	2137.53	-0.335984	0.220813	-1.52158	0.128114	0.999538
1432	314.977	-0.33536	0.226728	-1.47913	0.139105	0.999538
4152	3052.65	-0.335326	0.201269	-1.66606	0.095702	0.999538
7727	2471.09	-0.334784	0.212149	-1.57806	0.114551	0.999538
5209	802.171	-0.334272	0.248126	-1.34719	0.17792	0.999538
2804	740.543	-0.334179	0.248427	-1.34518	0.178567	0.999538
481	1924.61	-0.334003	0.232101	-1.43904	0.150138	0.999538
2201	2408.05	-0.333952	0.212925	-1.5684	0.116787	0.999538
3324	350.288	-0.333586	0.227113	-1.46881	0.141884	0.999538
8199	273.095	-0.333569	0.182642	-1.82636	0.0677966	0.999538
11973	2924.64	-0.333424	0.197386	-1.6892	0.0911816	0.999538
8046	4376.85	-0.333405	0.192328	-1.73352	0.0830029	0.999538
7389	1606.07	-0.333091	0.227427	-1.46461	0.143028	0.999538
1191	885.301	-0.332958	0.247981	-1.34267	0.179377	0.999538
6936	2265.45	-0.3328	0.214677	-1.55024	0.121085	0.999538
5397	2209.33	-0.332744	0.213501	-1.55852	0.119111	0.999538
4911	2172.21	-0.332519	0.211606	-1.5714	0.116089	0.999538
5645	1629.14	-0.332443	0.234804	-1.41583	0.156825	0.999538
8683	1495.58	-0.332133	0.230651	-1.43998	0.149873	0.999538
10231	10707.3	-0.332117	0.136765	-2.42838	0.0151662	0.897041
10801	2098.15	-0.331974	0.222662	-1.49093	0.135979	0.999538
6262	761.981	-0.331956	0.248496	-1.33586	0.181595	0.999538
8205	2054.22	-0.331738	0.219589	-1.51072	0.130859	0.999538
9772	4445.1	-0.331406	0.194098	-1.70741	0.0877452	0.999538
7565	1584.48	-0.331173	0.233706	-1.41705	0.156469	0.999538
10463	1234.62	-0.331146	0.238633	-1.38768	0.165234	0.999538
4684	912.46	-0.330897	0.248635	-1.33086	0.183236	0.999538
1313	1008.76	-0.330827	0.248352	-1.33209	0.18283	0.999538
9276	1110.75	-0.330816	0.247541	-1.33641	0.181414	0.999538
10541	760.207	-0.330724	0.243309	-1.35927	0.17406	0.999538
3422	2200.91	-0.330567	0.211133	-1.56568	0.117424	0.999538
8902	701.021	-0.330552	0.248871	-1.32821	0.18411	0.999538
8539	567.551	-0.330543	0.246593	-1.34044	0.180103	0.999538
10386	3540.23	-0.330446	0.191581	-1.72483	0.0845577	0.999538
10314	4834.89	-0.330435	0.170377	-1.93943	0.0524487	0.999538
5627	1320.14	-0.330261	0.239576	-1.37852	0.168042	0.999538
4287	253.45	-0.33023	0.218743	-1.50967	0.131127	0.999538
11784	947.163	-0.330155	0.248867	-1.32663	0.184631	0.999538
5414	899.421	-0.329802	0.248738	-1.3259	0.184873	0.999538
7265	793.036	-0.329678	0.24861	-1.32609	0.184811	0.999538
1502	720.329	-0.329459	0.244005	-1.35021	0.176947	0.999538
9874	3409.13	-0.329371	0.201549	-1.6342	0.102217	0.999538
9817	5734.54	-0.329106	0.177514	-1.85397	0.0637432	0.999538
8462	548.948	-0.328961	0.215176	-1.5288	0.126314	0.999538
11632	2045.3	-0.328658	0.227318	-1.44581	0.148231	0.999538
3982	9478.97	-0.328656	0.144352	-2.27677	0.0228	0.948806
4293	7485.84	-0.328598	0.146334	-2.24553	0.0247344	0.957494
3372	1357.12	-0.328553	0.248159	-1.32396	0.185516	0.999538
5924	3363.32	-0.3285	0.200498	-1.63842	0.101334	0.999538
7410	2172.36	-0.328012	0.210151	-1.56084	0.118561	0.999538
8030	1673.02	-0.327709	0.228863	-1.4319	0.152173	0.999538
1633	5750.58	-0.327675	0.164027	-1.99768	0.045751	0.999538
2189	686.415	-0.327629	0.247801	-1.32214	0.18612	0.999538
1088	1360.54	-0.327592	0.236857	-1.38308	0.16664	0.999538
9379	269.468	-0.32752	0.227585	-1.43911	0.150118	0.999538
9961	2123.8	-0.32732	0.23819	-1.3742	0.169381	0.999538
9605	640.658	-0.327221	0.24817	-1.31854	0.187323	0.999538
1478	1390.94	-0.327116	0.231378	-1.41377	0.157428	0.999538
4552	962.889	-0.327038	0.245579	-1.3317	0.182958	0.999538
11022	726.162	-0.326736	0.24887	-1.31288	0.189224	0.999538
4658	798.039	-0.326623	0.24691	-1.32284	0.185888	0.999538
10381	1790.13	-0.326475	0.22892	-1.42615	0.153825	0.999538
993	1816.35	-0.32645	0.226392	-1.44197	0.149312	0.999538
1288	173.051	-0.326396	0.194739	-1.67607	0.0937252	0.999538
6000	1367.43	-0.326147	0.24642	-1.32354	0.185654	0.999538
3380	3273.48	-0.326113	0.227008	-1.43657	0.150839	0.999538
2763	869.645	-0.326111	0.248197	-1.31392	0.188874	0.999538
9750	1588.61	-0.326063	0.233589	-1.39588	0.162751	0.999538
11711	2125.09	-0.32591	0.22577	-1.44355	0.148867	0.999538
10351	808.097	-0.325392	0.248724	-1.30825	0.19079	0.999538
6398	1384.33	-0.325338	0.238325	-1.3651	0.17222	0.999538
2768	1139.85	-0.325316	0.247824	-1.31269	0.189289	0.999538
249	2225.61	-0.325105	0.221193	-1.46978	0.141621	0.999538
8151	3802.78	-0.325103	0.204408	-1.59046	0.111731	0.999538
5919	2485.24	-0.324977	0.204734	-1.58731	0.112442	0.999538
5113	1538	-0.324748	0.245642	-1.32204	0.186155	0.999538
3709	2038.84	-0.324322	0.222439	-1.45802	0.144834	0.999538
3476	1000.94	-0.324217	0.248696	-1.30367	0.192347	0.999538
6326	2031.5	-0.32416	0.213083	-1.52129	0.128188	0.999538
9682	1691.23	-0.324143	0.230015	-1.40923	0.158768	0.999538
11648	7907.56	-0.323587	0.133887	-2.41687	0.0156544	0.897614
7371	1852.17	-0.323575	0.229162	-1.41199	0.157951	0.999538
11587	203.991	-0.323408	0.20637	-1.56713	0.117085	0.999538
11776	1071.28	-0.323184	0.242999	-1.32998	0.183525	0.999538
6697	1676.58	-0.323134	0.223294	-1.44712	0.147862	0.999538
8537	805.414	-0.32303	0.248683	-1.29897	0.193956	0.999538
3957	1050.61	-0.323001	0.24885	-1.29797	0.194296	0.999538
812	717.271	-0.322869	0.248862	-1.29738	0.194501	0.999538
8649	1954.68	-0.322866	0.216981	-1.48799	0.136752	0.999538
10045	1641.19	-0.322616	0.240837	-1.33956	0.180388	0.999538
4475	3637.53	-0.322605	0.219196	-1.47177	0.141084	0.999538
7471	1754.57	-0.322392	0.233962	-1.37797	0.168214	0.999538
8484	1030.14	-0.32238	0.247296	-1.30362	0.192362	0.999538
10580	2493.98	-0.321852	0.227817	-1.41277	0.157724	0.999538
10520	1760.82	-0.32179	0.230065	-1.39869	0.161905	0.999538
10566	2400.91	-0.321479	0.203755	-1.57777	0.114618	0.999538
10625	1885.49	-0.321448	0.218811	-1.46906	0.141815	0.999538
8346	73.2497	-0.321444	0.150194	-2.14019	0.0323395	0.999538
3151	1985.75	-0.321364	0.22024	-1.45915	0.144523	0.999538
1875	3044.97	-0.321337	0.207587	-1.54796	0.121632	0.999538
1674	2139.99	-0.321258	0.223139	-1.43972	0.149946	0.999538
4681	1919.26	-0.3212	0.221974	-1.44702	0.147893	0.999538
2745	951.868	-0.321136	0.247013	-1.30008	0.193575	0.999538
5824	1310	-0.320894	0.235741	-1.36122	0.173446	0.999538
9318	5314.07	-0.320864	0.156145	-2.05492	0.0398869	0.999538
10868	2270.24	-0.320805	0.21475	-1.49385	0.135214	0.999538
2526	1307.37	-0.32068	0.248186	-1.29209	0.196325	0.999538
1391	2867.08	-0.320233	0.213388	-1.50071	0.133431	0.999538
7040	1198.48	-0.320194	0.243211	-1.31652	0.187998	0.999538
5949	836.697	-0.320189	0.247164	-1.29545	0.195165	0.999538
6460	3780.23	-0.32008	0.182504	-1.75382	0.079461	0.999538
2720	1258.27	-0.32004	0.236668	-1.35227	0.176288	0.999538
8727	2140.56	-0.320029	0.216047	-1.48129	0.138529	0.999538
3924	1108.14	-0.319904	0.247604	-1.292	0.196358	0.999538
2223	234.817	-0.319861	0.213044	-1.50138	0.133257	0.999538
11375	2259.91	-0.319731	0.207344	-1.54203	0.123066	0.999538
3048	1362.31	-0.319424	0.23994	-1.33126	0.183102	0.999538
7629	4315.07	-0.31928	0.177079	-1.80304	0.0713823	0.999538
9486	1880.24	-0.319235	0.244547	-1.30541	0.191752	0.999538
2667	897.521	-0.319174	0.248613	-1.28382	0.199205	0.999538
9208	1034.95	-0.318913	0.246234	-1.29516	0.195265	0.999538
3625	3975.01	-0.318595	0.178351	-1.78634	0.0740449	0.999538
6171	583.704	-0.318359	0.240412	-1.32422	0.18543	0.999538
11876	1301.22	-0.318157	0.245253	-1.29726	0.194542	0.999538
9366	1258.8	-0.318121	0.248461	-1.28036	0.200417	0.999538
8474	775.82	-0.317939	0.248153	-1.28122	0.200116	0.999538
9471	2379.25	-0.31775	0.215568	-1.47401	0.140478	0.999538
7536	6587.07	-0.317732	0.162239	-1.95842	0.0501808	0.999538
881	1837.3	-0.317657	0.221161	-1.43632	0.150913	0.999538
8815	815.192	-0.317622	0.248482	-1.27825	0.201161	0.999538
8543	1393.9	-0.317108	0.239505	-1.32401	0.185498	0.999538
7253	1736.47	-0.316813	0.23027	-1.37583	0.168874	0.999538
3883	1250.73	-0.316623	0.248555	-1.27386	0.202715	0.999538
7092	2288.74	-0.31647	0.227148	-1.39323	0.163549	0.999538
7030	1017.5	-0.316185	0.245962	-1.28551	0.198615	0.999538
1307	2569.1	-0.31587	0.216405	-1.45963	0.144393	0.999538
4098	2041.74	-0.315725	0.213802	-1.47672	0.139752	0.999538
7337	3142.57	-0.315679	0.225589	-1.39936	0.161706	0.999538
10057	3312.74	-0.315582	0.206844	-1.5257	0.127085	0.999538
8321	2143.15	-0.3155	0.220844	-1.42861	0.153116	0.999538
8166	73.4882	-0.315492	0.149072	-2.11637	0.034313	0.999538
2454	4603.04	-0.315369	0.180697	-1.74529	0.0809351	0.999538
929	832.373	-0.315324	0.248642	-1.26819	0.204731	0.999538
10950	1631.35	-0.31532	0.232309	-1.35733	0.174676	0.999538
10614	1522.23	-0.315201	0.24316	-1.29627	0.194883	0.999538
2905	1427.5	-0.31514	0.232482	-1.35554	0.175244	0.999538
5255	1382.66	-0.315124	0.244306	-1.28988	0.197094	0.999538
10276	2468.85	-0.315067	0.20257	-1.55535	0.119862	0.999538
7934	768.076	-0.314822	0.24875	-1.26561	0.205651	0.999538
2194	1114.62	-0.3148	0.243176	-1.29453	0.195481	0.999538
1368	1362.95	-0.314654	0.241178	-1.30466	0.19201	0.999538
6511	317.906	-0.314624	0.226178	-1.39104	0.164212	0.999538
7740	2891.79	-0.314451	0.214612	-1.46521	0.142864	0.999538
5793	302.426	-0.314404	0.218779	-1.43709	0.150694	0.999538
786	1557.87	-0.314284	0.236576	-1.32847	0.184024	0.999538
7071	1141.02	-0.314204	0.239495	-1.31194	0.18954	0.999538
9081	2709.07	-0.314012	0.20559	-1.52737	0.126668	0.999538
9275	2492.13	-0.313924	0.201028	-1.56159	0.118384	0.999538
7755	2532.2	-0.313656	0.20029	-1.56601	0.117347	0.999538
206	500.428	-0.313503	0.240271	-1.30479	0.191965	0.999538
1796	717.862	-0.313328	0.248865	-1.25903	0.20802	0.999538
8412	3702.81	-0.313325	0.184766	-1.69579	0.0899248	0.999538
1015	874.957	-0.313301	0.248647	-1.26002	0.207661	0.999538
6547	464.1	-0.313281	0.220101	-1.42335	0.154633	0.999538
9826	2607.5	-0.313166	0.225973	-1.38586	0.16579	0.999538
2475	899.686	-0.31314	0.248803	-1.25858	0.208181	0.999538
7041	1065.46	-0.313089	0.241793	-1.29487	0.195366	0.999538
10780	428.843	-0.313078	0.231032	-1.35513	0.175376	0.999538
6331	2500.42	-0.312942	0.218191	-1.43425	0.1515	0.999538
6231	2428.08	-0.312931	0.215886	-1.44952	0.147192	0.999538
7839	3686.59	-0.312685	0.188488	-1.65891	0.0971338	0.999538
343	3757.82	-0.312273	0.221044	-1.41272	0.157738	0.999538
6611	1161.76	-0.312199	0.238338	-1.3099	0.19023	0.999538
1253	1738.84	-0.312191	0.226628	-1.37755	0.168343	0.999538
3452	1998.82	-0.312115	0.229559	-1.35963	0.173948	0.999538
5583	1090.53	-0.312115	0.248196	-1.25753	0.208561	0.999538
186	7526.15	-0.311814	0.144354	-2.16007	0.0307675	0.999538
2165	3868.58	-0.311583	0.181484	-1.71686	0.0860044	0.999538
2878	732.32	-0.311334	0.248844	-1.25112	0.21089	0.999538
417	778.963	-0.311299	0.248743	-1.25149	0.210756	0.999538
5205	1972.06	-0.311195	0.218908	-1.42158	0.155148	0.999538
11150	598.306	-0.311132	0.248557	-1.25175	0.210659	0.999538
11747	2345.08	-0.311103	0.225009	-1.38263	0.166779	0.999538
42	856.445	-0.311015	0.248871	-1.2497	0.211408	0.999538
8697	2672.62	-0.310982	0.205547	-1.51295	0.130292	0.999538
5762	2648.1	-0.310862	0.200131	-1.55329	0.120354	0.999538
9303	703.621	-0.31086	0.244471	-1.27156	0.203529	0.999538
3708	268.669	-0.310553	0.213083	-1.45743	0.144998	0.999538
10439	469.559	-0.310526	0.238335	-1.3029	0.19261	0.999538
7893	763.196	-0.310474	0.246582	-1.25911	0.207989	0.999538
5690	1583.83	-0.31023	0.234334	-1.32388	0.185543	0.999538
7822	1291.77	-0.309967	0.234226	-1.32337	0.185712	0.999538
8159	3138.61	-0.309895	0.207367	-1.49443	0.135064	0.999538
11208	163.87	-0.309779	0.194787	-1.59035	0.111756	0.999538
6143	2307	-0.309287	0.205467	-1.50529	0.13225	0.999538
5743	3226.67	-0.309207	0.190842	-1.62022	0.105185	0.999538
3276	920.603	-0.309149	0.244742	-1.26317	0.20653	0.999538
1680	2726.28	-0.309148	0.211745	-1.46001	0.144289	0.999538
7505	1097.45	-0.308888	0.24308	-1.27073	0.203826	0.999538
2976	273.923	-0.308857	0.206846	-1.49317	0.135392	0.999538
4771	233.668	-0.308645	0.20437	-1.51023	0.130985	0.999538
7133	1161.5	-0.308548	0.245987	-1.25433	0.209724	0.999538
7618	4307.58	-0.308274	0.201732	-1.52813	0.126479	0.999538
3941	4047.41	-0.308155	0.176115	-1.74974	0.080163	0.999538
10321	4900	-0.308099	0.189914	-1.62231	0.104738	0.999538
4747	3143.57	-0.307972	0.191242	-1.61038	0.107315	0.999538
2328	2071.55	-0.307862	0.22269	-1.38247	0.166828	0.999538
8448	1124.87	-0.307553	0.239768	-1.28271	0.199593	0.999538
7987	3337.82	-0.307197	0.189101	-1.62451	0.104267	0.999538
4726	552.404	-0.306725	0.245817	-1.24778	0.212113	0.999538
5758	748.218	-0.306592	0.24867	-1.23293	0.217602	0.999538
5822	1259.81	-0.306386	0.241101	-1.27078	0.203808	0.999538
3331	1657.68	-0.306364	0.226835	-1.35061	0.176822	0.999538
2376	1798.54	-0.306026	0.224604	-1.36251	0.173036	0.999538
4522	950.028	-0.305862	0.248804	-1.22933	0.218949	0.999538
7280	2197.2	-0.30572	0.213452	-1.43227	0.152068	0.999538
1181	1974.36	-0.305514	0.227706	-1.34171	0.179691	0.999538
7850	4058.74	-0.305435	0.184393	-1.65643	0.0976339	0.999538
2851	709.198	-0.305384	0.248864	-1.22711	0.219781	0.999538
10920	1372.68	-0.305304	0.244617	-1.24809	0.211999	0.999538
4748	4105.38	-0.305091	0.176965	-1.72402	0.0847039	0.999538
1049	2477.53	-0.305071	0.216043	-1.41209	0.157924	0.999538
7685	1059.32	-0.305059	0.248595	-1.22713	0.219773	0.999538
10754	4218.86	-0.304667	0.172824	-1.76287	0.0779226	0.999538
6025	1296.85	-0.30465	0.248459	-1.22616	0.220139	0.999538
2725	4194.68	-0.304502	0.176316	-1.72702	0.0841635	0.999538
8630	601.162	-0.304452	0.248471	-1.2253	0.220461	0.999538
4413	226.28	-0.304378	0.180917	-1.68241	0.0924887	0.999538
1426	940.437	-0.304309	0.248658	-1.2238	0.221026	0.999538
11029	1066.34	-0.304272	0.248686	-1.22352	0.221133	0.999538
8111	1946.24	-0.304092	0.221885	-1.3705	0.170532	0.999538
2257	282.988	-0.303666	0.211622	-1.43495	0.151302	0.999538
8017	622.535	-0.303243	0.248773	-1.21896	0.222861	0.999538
5479	4291.08	-0.303198	0.181317	-1.6722	0.0944851	0.999538
3550	1311.88	-0.303116	0.243944	-1.24256	0.214029	0.999538
9425	967.718	-0.303085	0.248248	-1.22089	0.222127	0.999538
478	2499.11	-0.302633	0.227385	-1.33093	0.183213	0.999538
8198	1812.48	-0.302425	0.220054	-1.37432	0.169342	0.999538
1435	1364.35	-0.302375	0.239392	-1.2631	0.206554	0.999538
9338	2533.81	-0.302211	0.202708	-1.49087	0.135996	0.999538
7427	1650.92	-0.30209	0.233885	-1.29162	0.196489	0.999538
8220	1497.1	-0.301982	0.233825	-1.29149	0.196534	0.999538
3953	196.807	-0.301713	0.19931	-1.51379	0.130079	0.999538
5434	1154.21	-0.301518	0.238918	-1.26201	0.206944	0.999538
1017	6002.15	-0.301249	0.156434	-1.92572	0.0541389	0.999538
2617	718.196	-0.301106	0.248411	-1.21213	0.225464	0.999538
4031	912.647	-0.301056	0.248869	-1.20969	0.226396	0.999538
1578	1009.46	-0.300859	0.246052	-1.22275	0.221426	0.999538
11218	3000.87	-0.300725	0.193878	-1.55111	0.120876	0.999538
5699	1160.09	-0.300637	0.248694	-1.20886	0.226716	0.999538
6404	1297.59	-0.300635	0.235752	-1.27522	0.202231	0.999538
2092	1409.57	-0.300581	0.247483	-1.21455	0.224537	0.999538
793	5197.29	-0.30048	0.160461	-1.8726	0.0611235	0.999538
9856	2927.57	-0.300092	0.193615	-1.54994	0.121156	0.999538
10088	7294.02	-0.299971	0.175514	-1.70911	0.0874314	0.999538
8122	258.779	-0.29997	0.224333	-1.33716	0.181169	0.999538
3195	550.418	-0.299856	0.24129	-1.24272	0.213969	0.999538
11415	1272.91	-0.299616	0.248857	-1.20397	0.228601	0.999538
10379	1803.69	-0.299554	0.234534	-1.27723	0.201519	0.999538
10556	1820.37	-0.299503	0.232892	-1.28601	0.198439	0.999538
8434	607.684	-0.299154	0.24318	-1.23018	0.218631	0.999538
4611	1318.23	-0.299103	0.233874	-1.27891	0.200929	0.999538
7387	1396.02	-0.299082	0.242797	-1.23182	0.218017	0.999538
5413	1007.53	-0.298731	0.248747	-1.20094	0.229774	0.999538
11931	877.364	-0.298658	0.248643	-1.20115	0.229693	0.999538
4474	4753.75	-0.298514	0.17168	-1.73878	0.0820727	0.999538
873	839.527	-0.298486	0.248857	-1.19943	0.230361	0.999538
1570	1095.79	-0.298447	0.245535	-1.2155	0.224176	0.999538
5671	1912.48	-0.298372	0.220352	-1.35407	0.175714	0.999538
3241	973.244	-0.298187	0.244422	-1.21997	0.222476	0.999538
1468	3710.69	-0.298045	0.185781	-1.60428	0.108653	0.999538
1408	666.195	-0.297983	0.245656	-1.21301	0.225125	0.999538
8141	757.53	-0.297793	0.248869	-1.19658	0.231469	0.999538
8439	1233.21	-0.297368	0.244573	-1.21587	0.224035	0.999538
158	1866.04	-0.297326	0.218282	-1.36212	0.173161	0.999538
6774	2179.31	-0.297324	0.211912	-1.40305	0.160601	0.999538
10200	4852.88	-0.297179	0.177572	-1.67357	0.0942152	0.999538
9865	1401.9	-0.297162	0.241303	-1.23149	0.218139	0.999538
5075	629.155	-0.297035	0.247926	-1.19808	0.230885	0.999538
11143	2437.78	-0.296958	0.209851	-1.41509	0.157042	0.999538
4189	1942.82	-0.296955	0.23428	-1.26752	0.204968	0.999538
1320	2534.24	-0.296605	0.202023	-1.46817	0.142057	0.999538
2143	1773.65	-0.296589	0.225092	-1.31763	0.187626	0.999538
903	1694.67	-0.296458	0.234654	-1.26339	0.206451	0.999538
1446	550.034	-0.296437	0.244209	-1.21387	0.224798	0.999538
3730	1516.12	-0.296256	0.234487	-1.26342	0.206438	0.999538
7765	2952.07	-0.296182	0.198786	-1.48995	0.136236	0.999538
9068	2462.34	-0.296125	0.223566	-1.32455	0.18532	0.999538
5228	3277.08	-0.296068	0.196963	-1.50317	0.132796	0.999538
9288	1233.29	-0.295821	0.24644	-1.20038	0.229992	0.999538
10728	685.238	-0.295748	0.239714	-1.23375	0.217295	0.999538
4530	1046.92	-0.295643	0.247364	-1.19517	0.23202	0.999538
7191	1436.09	-0.295524	0.230657	-1.28123	0.200114	0.999538
8606	90.7014	-0.295495	0.159919	-1.84778	0.0646339	0.999538
66	2889.21	-0.295407	0.216891	-1.36201	0.173195	0.999538
9990	2815.19	-0.295381	0.207506	-1.42348	0.154597	0.999538
10089	2513.7	-0.29537	0.206094	-1.43318	0.151806	0.999538
7466	724.529	-0.294958	0.247324	-1.1926	0.233027	0.999538
2311	2639.05	-0.29489	0.214848	-1.37256	0.169891	0.999538
358	3570.93	-0.294861	0.20991	-1.4047	0.16011	0.999538
9159	1681.19	-0.294839	0.231182	-1.27535	0.202184	0.999538
6746	1904.78	-0.294765	0.229922	-1.28202	0.199836	0.999538
9985	2251.96	-0.294754	0.217387	-1.3559	0.175132	0.999538
10165	3008.26	-0.294736	0.210877	-1.39766	0.162214	0.999538
4246	1020.79	-0.294509	0.246396	-1.19527	0.231983	0.999538
2304	1716.26	-0.294451	0.226032	-1.30269	0.192679	0.999538
8300	974.6	-0.294236	0.246092	-1.19563	0.23184	0.999538
5106	1574.34	-0.293911	0.225847	-1.30137	0.193131	0.999538
1851	1268.55	-0.293779	0.24515	-1.19837	0.230774	0.999538
2849	1337.41	-0.293511	0.237629	-1.23517	0.216769	0.999538
6409	3298.01	-0.29323	0.193896	-1.5123	0.130457	0.999538
11067	525.077	-0.293208	0.246208	-1.19089	0.233696	0.999538
9939	1587	-0.293002	0.225301	-1.30049	0.193432	0.999538
2361	3344.59	-0.292926	0.192268	-1.52353	0.127626	0.999538
2386	3295.96	-0.292887	0.198535	-1.47524	0.140148	0.999538
7214	1997.41	-0.292867	0.219968	-1.33141	0.183055	0.999538
472	3471.59	-0.292843	0.186075	-1.57379	0.115535	0.999538
11308	1705.13	-0.29284	0.231601	-1.26442	0.20608	0.999538
10415	920.848	-0.29263	0.247513	-1.18228	0.237094	0.999538
2912	4744.74	-0.292564	0.189454	-1.54425	0.122527	0.999538
1180	4636.98	-0.292426	0.174499	-1.6758	0.093777	0.999538
2656	1792.82	-0.292297	0.223613	-1.30716	0.191159	0.999538
120	729.865	-0.292294	0.24885	-1.17458	0.240163	0.999538
8770	981.346	-0.292174	0.248457	-1.17596	0.239612	0.999538
4814	413.681	-0.292034	0.240766	-1.21294	0.225154	0.999538
3693	262.738	-0.291972	0.206426	-1.41442	0.15724	0.999538
2182	664.752	-0.291875	0.247242	-1.18052	0.237793	0.999538
3776	541.285	-0.291565	0.246469	-1.18297	0.236821	0.999538
858	530.21	-0.291514	0.244144	-1.19403	0.232468	0.999538
552	475.462	-0.29143	0.244771	-1.19063	0.233801	0.999538
6387	1779.36	-0.291294	0.245948	-1.18437	0.236266	0.999538
5901	1866.09	-0.291218	0.230045	-1.26592	0.205543	0.999538
3119	1975.09	-0.290887	0.221743	-1.31182	0.189581	0.999538
7825	1004.94	-0.290804	0.246827	-1.17817	0.238729	0.999538
3778	1920.65	-0.290756	0.217155	-1.33893	0.180592	0.999538
9233	425.44	-0.290345	0.239179	-1.21393	0.224775	0.999538
10908	970.699	-0.290274	0.246206	-1.17899	0.238402	0.999538
8185	2230.03	-0.290183	0.209195	-1.38715	0.165397	0.999538
8536	1674.37	-0.290146	0.225592	-1.28616	0.198388	0.999538
7468	489.374	-0.290073	0.235529	-1.23158	0.218107	0.999538
9967	1074.71	-0.289858	0.242037	-1.19758	0.23108	0.999538
5693	3733.72	-0.289494	0.186099	-1.55559	0.119806	0.999538
10994	768.143	-0.289223	0.245301	-1.17905	0.238377	0.999538
9944	2140.89	-0.289159	0.21009	-1.37636	0.168711	0.999538
7430	1531.35	-0.288998	0.236258	-1.22323	0.221242	0.999538
4018	2609.18	-0.28899	0.220861	-1.30847	0.190715	0.999538
202	2946.9	-0.288961	0.191476	-1.50913	0.131267	0.999538
2696	1316.19	-0.288916	0.238894	-1.20939	0.226513	0.999538
6834	1476.99	-0.288892	0.233205	-1.23879	0.215424	0.999538
9951	2981.35	-0.288733	0.198345	-1.45571	0.145473	0.999538
2275	1891.95	-0.288612	0.228277	-1.26431	0.20612	0.999538
11449	1804.81	-0.288509	0.228287	-1.2638	0.206303	0.999538
6275	1155.75	-0.288388	0.240246	-1.20039	0.229989	0.999538
9476	684.818	-0.288218	0.24521	-1.17539	0.239837	0.999538
1041	1926.99	-0.287862	0.232477	-1.23824	0.215628	0.999538
7270	5061.01	-0.28775	0.177767	-1.61869	0.105514	0.999538
9710	4103.01	-0.287609	0.189081	-1.52108	0.128239	0.999538
7310	2330.51	-0.287587	0.209984	-1.36957	0.170821	0.999538
5844	1934.19	-0.287243	0.219993	-1.30569	0.191657	0.999538
1672	1328.06	-0.287123	0.239301	-1.19984	0.230201	0.999538
11591	1909.59	-0.287016	0.226844	-1.26526	0.20578	0.999538
4803	318.633	-0.286677	0.22693	-1.26328	0.206487	0.999538
4154	1664.1	-0.286645	0.224556	-1.2765	0.201781	0.999538
6374	460.054	-0.286002	0.239989	-1.19173	0.233366	0.999538
3178	1968.29	-0.285752	0.241431	-1.18358	0.23658	0.999538
5357	974.016	-0.285526	0.246362	-1.15897	0.246469	0.999538
1749	2818.94	-0.285415	0.196919	-1.4494	0.147225	0.999538
5236	2207.97	-0.285379	0.210319	-1.35689	0.174817	0.999538
6727	2098.68	-0.285364	0.227991	-1.25165	0.210699	0.999538
7769	2784.97	-0.285302	0.202926	-1.40594	0.159743	0.999538
8782	1030.9	-0.285119	0.248084	-1.14928	0.250439	0.999538
6674	2044.14	-0.285101	0.224973	-1.26727	0.205059	0.999538
2104	4687.62	-0.284885	0.166151	-1.71461	0.0864163	0.999538
3065	1170.2	-0.284768	0.240773	-1.18273	0.236918	0.999538
1165	2091.75	-0.28462	0.221405	-1.28551	0.198613	0.999538
1931	3238.17	-0.284618	0.200227	-1.42148	0.155178	0.999538
11862	2058.32	-0.284516	0.220894	-1.28802	0.197739	0.999538
7517	1463.83	-0.284379	0.243616	-1.16733	0.243078	0.999538
6798	2563.18	-0.284379	0.224738	-1.26538	0.205736	0.999538
11603	2830.98	-0.284338	0.216147	-1.31548	0.188348	0.999538
890	248.424	-0.284309	0.203657	-1.39602	0.162709	0.999538
2464	2066.3	-0.2843	0.213584	-1.33109	0.183158	0.999538
4562	1570.71	-0.284273	0.246178	-1.15475	0.248194	0.999538
8923	2412.18	-0.284096	0.206097	-1.37846	0.168062	0.999538
3805	2920.74	-0.283942	0.197745	-1.4359	0.151031	0.999538
422	94.1207	-0.283844	0.148391	-1.9128	0.0557731	0.999538
5567	316.741	-0.283791	0.233811	-1.21376	0.22484	0.999538
9082	979.906	-0.283738	0.246779	-1.14977	0.25024	0.999538
10499	909.437	-0.283708	0.247864	-1.14461	0.25237	0.999538
6020	3318.98	-0.2837	0.195961	-1.44773	0.147691	0.999538
3754	3354.9	-0.283636	0.183439	-1.54622	0.122052	0.999538
123	4255.01	-0.283591	0.17469	-1.6234	0.104504	0.999538
926	470.17	-0.283554	0.2441	-1.16163	0.245385	0.999538
6011	1306.55	-0.283537	0.235465	-1.20416	0.228528	0.999538
5534	2216.75	-0.283446	0.22755	-1.24564	0.212895	0.999538
4839	2097.69	-0.28338	0.223467	-1.26811	0.20476	0.999538
1902	1452.84	-0.283293	0.239799	-1.18138	0.237454	0.999538
1980	821.245	-0.283279	0.248657	-1.13924	0.254603	0.999538
3391	3003.01	-0.283062	0.213025	-1.32878	0.183921	0.999538
3852	2385.27	-0.282937	0.204818	-1.38141	0.167154	0.999538
8379	2690.71	-0.28292	0.210972	-1.34104	0.179909	0.999538
7630	2956.06	-0.282899	0.216871	-1.30446	0.192076	0.999538
2896	2096.08	-0.282801	0.214413	-1.31895	0.187185	0.999538
11423	2329.19	-0.282548	0.20496	-1.37856	0.168032	0.999538
10870	1206.08	-0.282542	0.248379	-1.13754	0.255311	0.999538
10636	3321.18	-0.282519	0.188495	-1.49881	0.133922	0.999538
8913	636.995	-0.282471	0.24808	-1.13863	0.254858	0.999538
8673	875.757	-0.282383	0.24595	-1.14813	0.250914	0.999538
8066	2325.15	-0.282238	0.226522	-1.24597	0.212777	0.999538
10344	2565.35	-0.282219	0.20669	-1.36542	0.172121	0.999538
11867	4921.52	-0.282159	0.162192	-1.73966	0.0819192	0.999538
5022	2168.35	-0.282028	0.239041	-1.17983	0.238069	0.999538
7972	1744.08	-0.281774	0.222994	-1.2636	0.206375	0.999538
5243	4047.38	-0.281751	0.196574	-1.4333	0.151771	0.999538
8378	1010.9	-0.281562	0.24493	-1.14956	0.250324	0.999538
8991	970.284	-0.28148	0.248552	-1.13248	0.257433	0.999538
8286	4644.6	-0.281263	0.178248	-1.57793	0.114581	0.999538
8966	3668.78	-0.281258	0.2009	-1.39999	0.161517	0.999538
9808	4212.95	-0.281214	0.174407	-1.6124	0.106876	0.999538
11351	3557.37	-0.281117	0.19166	-1.46675	0.142445	0.999538
1954	661.603	-0.281092	0.244584	-1.14926	0.250448	0.999538
4460	1887.84	-0.281078	0.217457	-1.29256	0.196162	0.999538
8383	2583.45	-0.281011	0.220902	-1.27211	0.203335	0.999538
9840	2790.36	-0.280944	0.208012	-1.35062	0.176818	0.999538
5654	1177.33	-0.280943	0.241302	-1.16428	0.244311	0.999538
10725	349.846	-0.28088	0.236472	-1.1878	0.234914	0.999538
10595	1682.3	-0.280876	0.224454	-1.25137	0.210798	0.999538
1911	1732.04	-0.280628	0.247453	-1.13407	0.256766	0.999538
1252	267.866	-0.280486	0.225239	-1.24528	0.213028	0.999538
11956	3116.41	-0.280411	0.194501	-1.44169	0.149389	0.999538
8235	1523.78	-0.280358	0.248871	-1.12652	0.259945	0.999538
6968	3820.16	-0.280272	0.190066	-1.4746	0.140319	0.999538
237	521.028	-0.280268	0.246832	-1.13546	0.256182	0.999538
5473	2317.58	-0.280096	0.206106	-1.35899	0.174151	0.999538
1402	3767.71	-0.280034	0.178384	-1.56984	0.116453	0.999538
7853	498.891	-0.280008	0.246517	-1.13586	0.256016	0.999538
11617	4042.88	-0.279979	0.172841	-1.61986	0.105261	0.999538
714	1286.87	-0.279919	0.236702	-1.18258	0.236976	0.999538
7781	1035.9	-0.279907	0.245158	-1.14174	0.253561	0.999538
89	2034.45	-0.279855	0.225044	-1.24356	0.213662	0.999538
2152	1770.52	-0.279701	0.228222	-1.22556	0.220363	0.999538
2113	663.898	-0.279699	0.248871	-1.12387	0.261067	0.999538
4758	1413.3	-0.279659	0.236617	-1.18191	0.237243	0.999538
5880	132.711	-0.279536	0.189072	-1.47847	0.139283	0.999538
9778	384.408	-0.279202	0.238339	-1.17145	0.241418	0.999538
10774	877.397	-0.279034	0.24887	-1.12121	0.2622	0.999538
1245	1023.44	-0.279003	0.24613	-1.13356	0.25698	0.999538
1151	435.845	-0.278863	0.24444	-1.14083	0.253942	0.999538
3454	1705.97	-0.278365	0.223341	-1.24637	0.212629	0.999538
9182	1291.27	-0.278353	0.247596	-1.12422	0.260918	0.999538
10936	312.886	-0.278255	0.222468	-1.25077	0.21102	0.999538
9459	1134.37	-0.278203	0.239858	-1.15987	0.246103	0.999538
10329	6668.27	-0.27803	0.150428	-1.84826	0.0645653	0.999538
976	2528.9	-0.278021	0.225255	-1.23425	0.21711	0.999538
7792	338.887	-0.277682	0.228893	-1.21315	0.225071	0.999538
2268	1325.93	-0.277548	0.247636	-1.12079	0.262376	0.999538
3679	2102.87	-0.27731	0.213279	-1.30022	0.193526	0.999538
7231	3644.5	-0.277277	0.183558	-1.51057	0.130899	0.999538
9633	3579.78	-0.277246	0.191091	-1.45086	0.146819	0.999538
10873	1402.25	-0.277177	0.240908	-1.15055	0.249917	0.999538
1281	2513.5	-0.277164	0.209759	-1.32134	0.186387	0.999538
7115	948.63	-0.277127	0.247118	-1.12144	0.262102	0.999538
918	1159.34	-0.276865	0.246145	-1.1248	0.260672	0.999538
10493	1012.42	-0.276818	0.247846	-1.1169	0.264039	0.999538
10362	2493.88	-0.276663	0.207373	-1.33413	0.182161	0.999538
7886	3251.29	-0.276476	0.199329	-1.38704	0.165431	0.999538
1461	985.455	-0.276375	0.247004	-1.11891	0.263177	0.999538
2371	181.965	-0.276266	0.181122	-1.5253	0.127183	0.999538
8028	120.5	-0.275989	0.167302	-1.64965	0.0990155	0.999538
1677	565.44	-0.275915	0.243966	-1.13095	0.258075	0.999538
6490	4539.43	-0.275808	0.172091	-1.60268	0.109005	0.999538
5094	1719.55	-0.275788	0.226756	-1.21623	0.223896	0.999538
6035	3156.85	-0.275778	0.209892	-1.31391	0.188877	0.999538
2795	233.979	-0.275776	0.220154	-1.25265	0.210334	0.999538
5091	1906.13	-0.275716	0.215942	-1.27681	0.201671	0.999538
10660	3139.44	-0.275673	0.197116	-1.39853	0.161953	0.999538
4987	441.283	-0.275647	0.239422	-1.1513	0.249608	0.999538
6079	1733.96	-0.275623	0.231765	-1.18923	0.234348	0.999538
510	1435.16	-0.275519	0.244277	-1.1279	0.259364	0.999538
5652	1709.16	-0.27537	0.242923	-1.13357	0.256975	0.999538
8758	1068.13	-0.275176	0.246512	-1.11628	0.264303	0.999538
2939	1287.52	-0.27513	0.241853	-1.13759	0.255292	0.999538
9815	3736.35	-0.275008	0.190133	-1.4464	0.148065	0.999538
4659	2465.53	-0.274945	0.209781	-1.31063	0.189984	0.999538
2624	303.373	-0.274867	0.224059	-1.22676	0.219912	0.999538
10253	2377.44	-0.274826	0.216378	-1.27012	0.204042	0.999538
9498	2497.34	-0.274475	0.21589	-1.27136	0.2036	0.999538
4936	1630.2	-0.27418	0.248675	-1.10256	0.270216	0.999538
7341	5353.51	-0.274174	0.163276	-1.6792	0.0931128	0.999538
4937	1859.61	-0.274122	0.217794	-1.25863	0.208165	0.999538
2452	1957.59	-0.274102	0.236952	-1.15678	0.24736	0.999538
4982	336.831	-0.274038	0.23365	-1.17286	0.240852	0.999538
9392	4242.59	-0.273865	0.177476	-1.5431	0.122805	0.999538
8175	428.469	-0.273776	0.222313	-1.23149	0.218141	0.999538
4251	837.197	-0.273714	0.248866	-1.09985	0.271399	0.999538
10878	2409.12	-0.273397	0.208301	-1.31251	0.189349	0.999538
7185	1076.12	-0.273342	0.243628	-1.12196	0.261877	0.999538
5953	1888.23	-0.273128	0.221459	-1.23331	0.21746	0.999538
9580	1894.63	-0.272872	0.224223	-1.21696	0.223619	0.999538
5958	677.691	-0.272816	0.248869	-1.09623	0.27298	0.999538
10905	2880.23	-0.272798	0.19538	-1.39625	0.16264	0.999538
5193	868.653	-0.272462	0.247939	-1.09891	0.271807	0.999538
3897	2275.05	-0.272457	0.235784	-1.15553	0.247872	0.999538
10271	2621.63	-0.27213	0.200155	-1.3596	0.173958	0.999538
4637	2855.59	-0.272125	0.197898	-1.37508	0.169107	0.999538
8721	1245.31	-0.272094	0.242116	-1.12382	0.261089	0.999538
8701	962.404	-0.272056	0.248046	-1.09679	0.272732	0.999538
5203	1674.38	-0.271999	0.238797	-1.13904	0.254688	0.999538
10389	1899.28	-0.271983	0.218561	-1.24443	0.213342	0.999538
1347	627.98	-0.271882	0.219738	-1.2373	0.215975	0.999538
3899	59.8917	-0.271841	0.140443	-1.93559	0.0529174	0.999538
4017	1800.1	-0.271838	0.230487	-1.17941	0.238236	0.999538
4728	2541.86	-0.271589	0.201657	-1.34678	0.17805	0.999538
7726	298.859	-0.271567	0.221417	-1.2265	0.220012	0.999538
9026	1032.98	-0.271535	0.248466	-1.09285	0.274461	0.999538
3694	1115.13	-0.271483	0.245671	-1.10507	0.26913	0.999538
1685	2309.66	-0.271389	0.223411	-1.21475	0.22446	0.999538
10578	1680.06	-0.271353	0.226858	-1.19614	0.231643	0.999538
11407	3151.1	-0.271212	0.200086	-1.35548	0.175264	0.999538
10919	1401.87	-0.270902	0.239307	-1.13203	0.257623	0.999538
11040	1312.31	-0.270842	0.237761	-1.13914	0.254646	0.999538
3458	1273.64	-0.270449	0.235212	-1.14981	0.250224	0.999538
9277	655.327	-0.270322	0.248849	-1.08629	0.27735	0.999538
5825	3663.85	-0.270248	0.182085	-1.48419	0.137759	0.999538
8803	2421.31	-0.270246	0.211881	-1.27546	0.202147	0.999538
482	1581.07	-0.27023	0.230102	-1.17439	0.240238	0.999538
4377	183.79	-0.270215	0.2055	-1.31491	0.188539	0.999538
2248	1561.98	-0.270181	0.23521	-1.14868	0.250687	0.999538
10925	2952.26	-0.270069	0.215632	-1.25245	0.210405	0.999538
11317	594.827	-0.27004	0.24874	-1.08563	0.277643	0.999538
2135	794.952	-0.269954	0.247875	-1.08908	0.276121	0.999538
5294	1362.88	-0.269822	0.244418	-1.10393	0.269622	0.999538
19	3554.53	-0.269795	0.187791	-1.43668	0.150809	0.999538
3107	502.039	-0.269768	0.241389	-1.11756	0.263754	0.999538
11801	1349.11	-0.269648	0.246314	-1.09473	0.273634	0.999538
3078	391.746	-0.269384	0.236548	-1.13881	0.254782	0.999538
9706	1411.45	-0.269372	0.2399	-1.12285	0.261501	0.999538
4623	3924.13	-0.269035	0.187145	-1.43758	0.150554	0.999538
9931	2816.9	-0.26896	0.212628	-1.26493	0.205896	0.999538
6058	636.006	-0.268942	0.248611	-1.08178	0.27935	0.999538
6930	1283.02	-0.268925	0.235283	-1.14298	0.253046	0.999538
4048	1707.14	-0.268866	0.227835	-1.18009	0.237964	0.999538
6474	665.857	-0.268722	0.248803	-1.08006	0.280116	0.999538
620	324.436	-0.268686	0.199249	-1.34849	0.177501	0.999538
10041	3445.91	-0.268684	0.193114	-1.39133	0.164126	0.999538
11166	1168.61	-0.268666	0.242792	-1.10657	0.268479	0.999538
7490	2565.28	-0.26848	0.20107	-1.33525	0.181794	0.999538
4269	1868.4	-0.268461	0.226477	-1.18538	0.235869	0.999538
3040	2462.91	-0.268405	0.228133	-1.17653	0.239382	0.999538
10462	352.09	-0.268176	0.230856	-1.16166	0.245374	0.999538
3447	2766.94	-0.267891	0.19571	-1.36881	0.171058	0.999538
4456	707.792	-0.267697	0.248675	-1.07649	0.281707	0.999538
11176	1850.83	-0.267602	0.228018	-1.1736	0.240555	0.999538
7829	1352.05	-0.267513	0.246176	-1.08668	0.27718	0.999538
3046	2527.83	-0.267268	0.203374	-1.31417	0.188788	0.999538
11396	1620.69	-0.267166	0.224459	-1.19027	0.233942	0.999538
2721	949.678	-0.26711	0.24883	-1.07347	0.283062	0.999538
3650	2423.53	-0.266947	0.23139	-1.15367	0.248636	0.999538
3847	4046.97	-0.266904	0.171853	-1.55309	0.120401	0.999538
11339	1050.2	-0.266822	0.246767	-1.08127	0.279576	0.999538
8054	1275.16	-0.266674	0.246573	-1.08152	0.279465	0.999538
7365	1621.38	-0.266658	0.234624	-1.13653	0.255734	0.999538
236	2717.85	-0.266598	0.212991	-1.25168	0.210685	0.999538
3804	195.739	-0.266565	0.208134	-1.28074	0.200286	0.999538
9527	762.026	-0.266545	0.248076	-1.07445	0.28262	0.999538
1200	632.958	-0.266278	0.243522	-1.09345	0.274198	0.999538
10140	3069.47	-0.266065	0.206991	-1.28539	0.198655	0.999538
7437	1880.14	-0.265994	0.231876	-1.14714	0.251324	0.999538
11454	1644.34	-0.265919	0.242773	-1.09534	0.273366	0.999538
11628	2116.35	-0.265865	0.213872	-1.2431	0.213831	0.999538
1298	1328.93	-0.265861	0.234508	-1.13369	0.256923	0.999538
701	1049.17	-0.265752	0.241391	-1.10092	0.270931	0.999538
10647	1089.54	-0.265666	0.248365	-1.06966	0.284772	0.999538
10840	1047.99	-0.265639	0.248356	-1.06959	0.284803	0.999538
5162	1278.33	-0.265634	0.248864	-1.06738	0.285798	0.999538
11320	3920.28	-0.265401	0.17959	-1.47781	0.139458	0.999538
10790	664.459	-0.265369	0.248777	-1.06669	0.28611	0.999538
7024	1761.18	-0.265183	0.233759	-1.13443	0.256616	0.999538
10310	4148.23	-0.265046	0.17385	-1.52456	0.127368	0.999538
10014	3932.21	-0.264985	0.19392	-1.36646	0.171794	0.999538
9130	949.965	-0.264904	0.248721	-1.06506	0.286848	0.999538
9615	1771.37	-0.264863	0.234012	-1.13184	0.257704	0.999538
3071	1859.46	-0.264714	0.221319	-1.19607	0.231667	0.999538
9909	893.081	-0.264628	0.245462	-1.07808	0.280997	0.999538
1474	2762.93	-0.264583	0.19926	-1.32782	0.184236	0.999538
7906	1414.57	-0.264552	0.238088	-1.11115	0.266504	0.999538
7447	1202.47	-0.264552	0.245927	-1.07573	0.282046	0.999538
1956	349.825	-0.264461	0.232409	-1.13791	0.255158	0.999538
1538	3220.88	-0.264366	0.196548	-1.34505	0.17861	0.999538
11644	966.816	-0.264327	0.247557	-1.06774	0.285637	0.999538
316	991.553	-0.26424	0.247609	-1.06717	0.285897	0.999538
453	608.293	-0.264194	0.247502	-1.06744	0.285772	0.999538
7588	2953.77	-0.26417	0.210851	-1.25287	0.210252	0.999538
8390	1564.81	-0.264105	0.243144	-1.08621	0.277387	0.999538
6179	593.224	-0.264089	0.245256	-1.07679	0.281575	0.999538
1471	4009.07	-0.264027	0.181517	-1.45456	0.145792	0.999538
7975	2068.78	-0.263918	0.214861	-1.22832	0.219327	0.999538
1802	2209.89	-0.263627	0.216094	-1.21997	0.222478	0.999538
4147	801.971	-0.263596	0.248666	-1.06004	0.289127	0.999538
7851	2324.96	-0.263477	0.21967	-1.19942	0.230363	0.999538
9733	1308.16	-0.26336	0.248639	-1.0592	0.289507	0.999538
7786	1156.2	-0.263318	0.238416	-1.10445	0.269398	0.999538
1423	1951.57	-0.263165	0.232232	-1.1332	0.25713	0.999538
11298	683.81	-0.263052	0.248866	-1.057	0.29051	0.999538
2992	1391.98	-0.262817	0.237781	-1.10529	0.269034	0.999538
11582	3293.18	-0.262774	0.192948	-1.36189	0.173232	0.999538
6047	2977.49	-0.262549	0.196698	-1.33479	0.181947	0.999538
1894	1567.08	-0.262422	0.226427	-1.15897	0.246467	0.999538
10097	3945.91	-0.262396	0.212952	-1.23218	0.217882	0.999538
6752	521.394	-0.262384	0.246155	-1.06593	0.286455	0.999538
8004	1012.47	-0.262355	0.235817	-1.11254	0.265908	0.999538
8279	1241.37	-0.262226	0.243954	-1.0749	0.282421	0.999538
637	3488.13	-0.262208	0.186665	-1.40469	0.160113	0.999538
7988	555.265	-0.262096	0.237144	-1.10522	0.269065	0.999538
8252	237.724	-0.262019	0.221186	-1.18461	0.236172	0.999538
2105	731.403	-0.261967	0.24839	-1.05466	0.291581	0.999538
7237	2585.48	-0.26187	0.240836	-1.08734	0.276888	0.999538
11605	2077.08	-0.261617	0.239152	-1.09394	0.273982	0.999538
10734	2108.47	-0.261601	0.213035	-1.22797	0.219458	0.999538
147	1250.91	-0.261579	0.241483	-1.08322	0.278711	0.999538
9886	2524.58	-0.26143	0.208188	-1.25574	0.209209	0.999538
2499	1088.61	-0.261086	0.246	-1.06132	0.288542	0.999538
1945	2213.29	-0.261038	0.215496	-1.21134	0.225766	0.999538
10715	2284.29	-0.260944	0.220036	-1.18591	0.235656	0.999538
5049	1216.15	-0.260857	0.239912	-1.0873	0.276903	0.999538
5763	1371.27	-0.260516	0.232063	-1.12261	0.261604	0.999538
10538	2776.75	-0.260361	0.204311	-1.27434	0.202543	0.999538
3909	2747.67	-0.26028	0.22525	-1.15552	0.247879	0.999538
4769	767.675	-0.260246	0.248805	-1.04598	0.295569	0.999538
3099	1965.08	-0.260228	0.214895	-1.21095	0.225913	0.999538
5594	617.838	-0.260154	0.2376	-1.09493	0.273549	0.999538
5718	2397.85	-0.259943	0.205223	-1.26664	0.205285	0.999538
643	584.334	-0.25985	0.224064	-1.15971	0.246165	0.999538
9630	1270.98	-0.25985	0.238191	-1.09093	0.275303	0.999538
8041	984.301	-0.259747	0.245693	-1.0572	0.290419	0.999538
1683	338.25	-0.25946	0.236467	-1.09724	0.272538	0.999538
2805	1038.76	-0.259459	0.2487	-1.04326	0.296826	0.999538
8976	912.266	-0.259353	0.247898	-1.04621	0.295465	0.999538
2297	1577.3	-0.25935	0.232877	-1.11368	0.265417	0.999538
908	688.172	-0.259266	0.247431	-1.04783	0.294715	0.999538
10900	1613.31	-0.259262	0.232082	-1.11712	0.263945	0.999538
10167	2160.52	-0.258969	0.231001	-1.12107	0.262257	0.999538
4079	804.83	-0.258691	0.248239	-1.0421	0.297364	0.999538
6010	1145.06	-0.258486	0.243514	-1.06148	0.288472	0.999538
6318	795.364	-0.258375	0.24722	-1.04512	0.295967	0.999538
10852	2416.38	-0.258211	0.228306	-1.13099	0.25806	0.999538
11486	839.171	-0.258206	0.248817	-1.03774	0.299393	0.999538
3375	648.617	-0.258121	0.235202	-1.09744	0.272448	0.999538
8857	549.516	-0.258066	0.239098	-1.07933	0.280441	0.999538
11845	5355.79	-0.257975	0.159345	-1.61897	0.105454	0.999538
9557	3414.03	-0.257878	0.20591	-1.25238	0.210431	0.999538
5443	387.369	-0.257838	0.239894	-1.0748	0.282466	0.999538
10353	714.969	-0.257808	0.248856	-1.03597	0.300215	0.999538
4418	1850.5	-0.257703	0.223306	-1.15404	0.248486	0.999538
4856	261.174	-0.257664	0.201045	-1.28162	0.199976	0.999538
6027	1247.24	-0.25763	0.241136	-1.0684	0.28534	0.999538
9713	5378.16	-0.257612	0.157823	-1.63228	0.102621	0.999538
2589	1346.37	-0.257585	0.232693	-1.10697	0.268307	0.999538
8831	1136.42	-0.257336	0.247718	-1.03883	0.298884	0.999538
3580	492.318	-0.25718	0.243162	-1.05765	0.290216	0.999538
4086	1560.62	-0.257144	0.229466	-1.12062	0.262451	0.999538
2066	2782.66	-0.256987	0.208596	-1.23198	0.217956	0.999538
1805	2914.69	-0.256971	0.201858	-1.27303	0.203008	0.999538
1533	1747.01	-0.256903	0.227524	-1.12912	0.258847	0.999538
7656	453.663	-0.256864	0.242435	-1.05952	0.289365	0.999538
6513	675.146	-0.256696	0.248007	-1.03503	0.300653	0.999538
3809	353.875	-0.256682	0.234072	-1.0966	0.272818	0.999538
5242	1320.02	-0.256525	0.237546	-1.07989	0.280189	0.999538
4593	2845.66	-0.256515	0.199064	-1.28861	0.197535	0.999538
487	705.388	-0.256432	0.248623	-1.03141	0.30235	0.999538
131	1425.09	-0.256407	0.237681	-1.07879	0.280683	0.999538
10555	1723.81	-0.256324	0.232151	-1.10413	0.269537	0.999538
9854	1459.97	-0.256308	0.234822	-1.0915	0.275053	0.999538
7606	1486.1	-0.256274	0.237185	-1.08048	0.279928	0.999538
6222	3435.21	-0.256204	0.188552	-1.3588	0.17421	0.999538
8840	1015.4	-0.255983	0.244398	-1.0474	0.294914	0.999538
11411	3792.4	-0.255873	0.177489	-1.44163	0.149406	0.999538
9718	2054.45	-0.255835	0.21586	-1.18519	0.235944	0.999538
7670	2063.6	-0.255656	0.229888	-1.11209	0.266101	0.999538
10619	753.289	-0.255571	0.248749	-1.02742	0.304221	0.999538
7486	2473.32	-0.255559	0.206022	-1.24044	0.214811	0.999538
5852	1126.84	-0.255543	0.243887	-1.0478	0.294733	0.999538
5765	2252.62	-0.25548	0.208189	-1.22715	0.219765	0.999538
9620	7244.98	-0.255426	0.143856	-1.77558	0.0758029	0.999538
4567	860.968	-0.255418	0.24834	-1.0285	0.303715	0.999538
5521	4153.84	-0.255204	0.181253	-1.408	0.159132	0.999538
4437	918.927	-0.25517	0.24823	-1.02796	0.303971	0.999538
1040	1555.61	-0.255096	0.234896	-1.08599	0.277482	0.999538
7617	2610.12	-0.255034	0.20009	-1.2746	0.202451	0.999538
10065	2254.4	-0.254964	0.213238	-1.19568	0.231821	0.999538
10821	410.744	-0.25472	0.240045	-1.06113	0.288629	0.999538
4897	389.026	-0.254582	0.229755	-1.10806	0.267836	0.999538
1521	488.12	-0.25446	0.235496	-1.08053	0.279907	0.999538
1254	2416.27	-0.254452	0.209903	-1.21223	0.225423	0.999538
10448	735.15	-0.254144	0.248526	-1.0226	0.306496	0.999538
3238	636.823	-0.253983	0.243496	-1.04307	0.296918	0.999538
9906	963.916	-0.25392	0.246998	-1.02803	0.303938	0.999538
1937	4840.74	-0.25361	0.170318	-1.48903	0.136479	0.999538
5328	1552.88	-0.253579	0.239241	-1.05993	0.289176	0.999538
3112	2268.91	-0.253464	0.239037	-1.06036	0.288982	0.999538
4657	3865.91	-0.253417	0.185247	-1.368	0.171313	0.999538
11917	4630.44	-0.253382	0.194321	-1.30394	0.192255	0.999538
1459	2295.34	-0.253152	0.226769	-1.11635	0.264274	0.999538
11105	674.648	-0.25314	0.24887	-1.01716	0.309078	0.999538
425	983.573	-0.253083	0.247749	-1.02153	0.307003	0.999538
3395	1811.98	-0.253063	0.231411	-1.09357	0.274146	0.999538
1704	997.201	-0.25297	0.242922	-1.04136	0.297708	0.999538
11389	1794.95	-0.252789	0.230307	-1.09762	0.272371	0.999538
11312	2618.69	-0.252735	0.204147	-1.238	0.215715	0.999538
3721	1101	-0.252538	0.248678	-1.01552	0.309858	0.999538
9378	2171.87	-0.252527	0.20972	-1.20412	0.228544	0.999538
10961	593.341	-0.252317	0.240732	-1.04813	0.29458	0.999538
11685	3063.57	-0.252275	0.195483	-1.29052	0.196869	0.999538
4414	138.767	-0.252273	0.180172	-1.40018	0.161458	0.999538
2663	1429.82	-0.252057	0.241538	-1.04355	0.296694	0.999538
4409	2509.27	-0.252046	0.211422	-1.19215	0.233203	0.999538
6754	2206.18	-0.251986	0.227999	-1.1052	0.269071	0.999538
5598	2367.15	-0.251876	0.211134	-1.19297	0.232883	0.999538
11583	1595.89	-0.251816	0.2384	-1.05628	0.290842	0.999538
3749	4959.07	-0.2518	0.173576	-1.45066	0.146876	0.999538
2974	1326.82	-0.251691	0.243706	-1.03277	0.301713	0.999538
6217	1075.94	-0.251612	0.248787	-1.01135	0.311847	0.999538
1086	2704.52	-0.251545	0.216848	-1.16001	0.246046	0.999538
3355	2436.1	-0.251525	0.219073	-1.14813	0.250915	0.999538
6664	909.544	-0.251493	0.246861	-1.01876	0.308315	0.999538
10138	2415.31	-0.251392	0.207971	-1.20878	0.226746	0.999538
8827	2957.36	-0.251364	0.225999	-1.11223	0.266037	0.999538
7257	534.519	-0.251316	0.24701	-1.01743	0.308948	0.999538
1552	2364.37	-0.251262	0.210314	-1.1947	0.232205	0.999538
2491	16399.5	-0.251258	0.127588	-1.96929	0.0489203	0.999538
11007	1373.16	-0.251249	0.232417	-1.08103	0.279684	0.999538
940	5128.1	-0.251216	0.163101	-1.54025	0.123499	0.999538
10265	3515.17	-0.251109	0.207253	-1.2116	0.225664	0.999538
6646	3392.92	-0.251098	0.230858	-1.08767	0.27674	0.999538
4074	2380.55	-0.251043	0.222785	-1.12684	0.25981	0.999538
9573	1634.03	-0.251027	0.232494	-1.07971	0.28027	0.999538
862	1785.95	-0.250984	0.242143	-1.03651	0.299964	0.999538
203	755.417	-0.250908	0.248584	-1.00935	0.312806	0.999538
813	2554.63	-0.250902	0.237938	-1.05448	0.291661	0.999538
7111	927.512	-0.250787	0.245815	-1.02023	0.307621	0.999538
601	5020.35	-0.250705	0.166929	-1.50187	0.133131	0.999538
10894	488.097	-0.250669	0.24044	-1.04254	0.29716	0.999538
3134	62.7268	-0.250461	0.143741	-1.74245	0.0814303	0.999538
5507	1815.08	-0.250332	0.226172	-1.10682	0.268371	0.999538
352	1986.79	-0.250272	0.218881	-1.14341	0.252867	0.999538
5471	2913.74	-0.250192	0.195296	-1.28109	0.200162	0.999538
7168	1280.44	-0.250016	0.241202	-1.03654	0.29995	0.999538
10042	1777.57	-0.249968	0.219649	-1.13803	0.255106	0.999538
502	1262.65	-0.249958	0.241649	-1.03439	0.300956	0.999538
7014	373.119	-0.249201	0.23625	-1.05482	0.291508	0.999538
2567	1465.25	-0.248998	0.235895	-1.05555	0.291175	0.999538
717	1948.03	-0.248962	0.217733	-1.14343	0.252861	0.999538
1068	405.38	-0.248948	0.236893	-1.05089	0.293311	0.999538
2658	5572.06	-0.248931	0.170256	-1.4621	0.143715	0.999538
3268	2429.89	-0.24886	0.237554	-1.0476	0.294825	0.999538
11560	409.359	-0.248796	0.227103	-1.09552	0.273288	0.999538
3675	2290.6	-0.248786	0.215488	-1.15452	0.248285	0.999538
6814	865.577	-0.248659	0.24755	-1.00448	0.315149	0.999538
7969	878.469	-0.248596	0.248655	-0.999763	0.317425	0.999538
9234	2203.05	-0.248475	0.215628	-1.15233	0.249186	0.999538
4469	1927.74	-0.248343	0.216539	-1.14687	0.251434	0.999538
7248	2835.51	-0.248283	0.21579	-1.15058	0.249907	0.999538
8136	1792.22	-0.248089	0.233528	-1.06235	0.288077	0.999538
5547	714.071	-0.248033	0.248645	-0.99754	0.318502	0.999538
9759	1286.74	-0.247917	0.241759	-1.02547	0.305141	0.999538
7011	2502.6	-0.247909	0.222483	-1.11428	0.26516	0.999538
4055	2101.61	-0.247905	0.214389	-1.15633	0.247546	0.999538
5368	3613.7	-0.247902	0.210133	-1.17974	0.238103	0.999538
454	2387.35	-0.247852	0.205917	-1.20365	0.228726	0.999538
91	3176.58	-0.247696	0.200575	-1.23493	0.216856	0.999538
10953	1133.69	-0.247653	0.247865	-0.999142	0.317726	0.999538
115	7567.84	-0.247637	0.135449	-1.82827	0.0675088	0.999538
9289	3108.14	-0.247631	0.217506	-1.1385	0.254911	0.999538
9365	1653.54	-0.247383	0.231839	-1.06705	0.285949	0.999538
10663	2628.92	-0.247375	0.204637	-1.20884	0.226723	0.999538
2812	2004.87	-0.247346	0.230328	-1.07389	0.282873	0.999538
101	548.177	-0.247312	0.248	-0.997223	0.318656	0.999538
8550	2144.84	-0.247169	0.221608	-1.11534	0.264703	0.999538
4224	2263.45	-0.247168	0.221622	-1.11527	0.264736	0.999538
8256	1026.46	-0.247119	0.245454	-1.00678	0.31404	0.999538
7523	5686.23	-0.247113	0.168508	-1.46647	0.14252	0.999538
8514	1082.41	-0.246976	0.248753	-0.992856	0.32078	0.999538
11506	1252.37	-0.246959	0.247838	-0.996456	0.319029	0.999538
3674	773.373	-0.246691	0.24848	-0.9928	0.320807	0.999538
1138	1907.5	-0.24663	0.224916	-1.09654	0.272842	0.999538
6568	2320.09	-0.246535	0.226945	-1.08632	0.277337	0.999538
8269	1099.66	-0.246373	0.242242	-1.01705	0.309129	0.999538
72	833.889	-0.246357	0.248849	-0.989986	0.322181	0.999538
7692	1990.23	-0.24622	0.236765	-1.03993	0.298371	0.999538
38	6092.29	-0.246157	0.176048	-1.39824	0.162042	0.999538
6378	1893.26	-0.24612	0.223405	-1.10168	0.270603	0.999538
6112	2635.74	-0.245992	0.213554	-1.1519	0.249364	0.999538
4740	388.551	-0.245984	0.236187	-1.04148	0.297653	0.999538
920	1243.19	-0.245913	0.24248	-1.01416	0.310508	0.999538
547	3218.76	-0.245786	0.193108	-1.27279	0.203093	0.999538
63	1779.27	-0.245761	0.232999	-1.05477	0.291529	0.999538
10562	2543.87	-0.245735	0.22271	-1.10339	0.269859	0.999538
9285	1380.62	-0.245652	0.238601	-1.02955	0.303222	0.999538
8104	1181.24	-0.245635	0.245142	-1.00201	0.316339	0.999538
3660	2008.55	-0.245608	0.215695	-1.13868	0.254837	0.999538
3181	627.324	-0.245543	0.244265	-1.00523	0.314785	0.999538
497	1052.55	-0.245345	0.24426	-1.00444	0.315165	0.999538
7597	885.074	-0.245011	0.248737	-0.985021	0.324614	0.999538
1078	1370.92	-0.24493	0.234951	-1.04247	0.297193	0.999538
9044	715.268	-0.244913	0.248719	-0.984697	0.324773	0.999538
1029	4520.22	-0.244894	0.185146	-1.32271	0.185932	0.999538
10366	1214.87	-0.24488	0.245672	-0.996775	0.318874	0.999538
4466	643.648	-0.244866	0.248741	-0.984422	0.324908	0.999538
11778	926.498	-0.244616	0.247083	-0.990013	0.322168	0.999538
7212	909.137	-0.24457	0.248764	-0.98314	0.325538	0.999538
7279	2672.03	-0.244566	0.211074	-1.15868	0.246588	0.999538
7793	1603.87	-0.244561	0.233968	-1.04527	0.295896	0.999538
880	503.669	-0.244473	0.228458	-1.0701	0.284575	0.999538
8277	4756.74	-0.244443	0.172467	-1.41733	0.156385	0.999538
10188	1474.07	-0.2444	0.23199	-1.0535	0.292114	0.999538
5800	2872.3	-0.244335	0.212828	-1.14804	0.250953	0.999538
5531	15041.6	-0.244184	0.117668	-2.07519	0.0379689	0.999538
2858	879.968	-0.244135	0.246304	-0.991194	0.321591	0.999538
3100	1474.3	-0.244077	0.247262	-0.987121	0.323584	0.999538
10755	1027.27	-0.244032	0.247872	-0.98451	0.324865	0.999538
5999	2023.8	-0.244016	0.216307	-1.1281	0.259277	0.999538
1465	843.475	-0.244011	0.248352	-0.98252	0.325843	0.999538
8765	2732.9	-0.24399	0.218764	-1.11531	0.264717	0.999538
9474	658.693	-0.243971	0.248467	-0.981905	0.326146	0.999538
5616	836.478	-0.243909	0.24884	-0.980187	0.326994	0.999538
8859	2956.37	-0.243748	0.193439	-1.26008	0.207642	0.999538
4643	846.306	-0.243646	0.248478	-0.980551	0.326814	0.999538
137	1827.51	-0.243638	0.218468	-1.11521	0.26476	0.999538
11418	1475.76	-0.243629	0.232678	-1.04707	0.295069	0.999538
2070	722.052	-0.243588	0.248638	-0.97969	0.327239	0.999538
816	991.371	-0.243502	0.247035	-0.985699	0.324281	0.999538
2120	869.198	-0.243498	0.246593	-0.987449	0.323422	0.999538
6974	1201.29	-0.243322	0.246388	-0.987554	0.323371	0.999538
11421	3171.66	-0.243235	0.207025	-1.1749	0.240033	0.999538
1197	5525.6	-0.24316	0.156504	-1.5537	0.120255	0.999538
3472	1574.48	-0.243134	0.237601	-1.02329	0.306171	0.999538
8149	2331.7	-0.243116	0.20641	-1.17783	0.238863	0.999538
2630	905.843	-0.24311	0.24831	-0.97906	0.327551	0.999538
6775	2030.96	-0.243007	0.21327	-1.13943	0.254523	0.999538
5836	774.964	-0.24299	0.248077	-0.979493	0.327336	0.999538
10170	7385.25	-0.24287	0.145254	-1.67203	0.0945184	0.999538
11787	1507.84	-0.242822	0.227962	-1.06518	0.286794	0.999538
11926	2261.63	-0.242561	0.213657	-1.13528	0.256257	0.999538
6493	2540.41	-0.242559	0.200375	-1.21053	0.226076	0.999538
2467	2568.63	-0.242457	0.206382	-1.1748	0.240076	0.999538
2543	1442.43	-0.242164	0.242894	-0.996994	0.318767	0.999538
7386	623.328	-0.241811	0.239063	-1.0115	0.311779	0.999538
10222	1877.44	-0.24142	0.232015	-1.04053	0.298092	0.999538
3229	1032.98	-0.24127	0.244515	-0.986731	0.323775	0.999538
11459	958.964	-0.241172	0.247032	-0.976279	0.328926	0.999538
1721	3429.37	-0.241154	0.202985	-1.18804	0.234818	0.999538
2235	1350.35	-0.241085	0.245685	-0.981277	0.326456	0.999538
984	699.63	-0.240826	0.248735	-0.968201	0.332944	0.999538
268	397.813	-0.240778	0.231076	-1.04199	0.297418	0.999538
5345	3465.25	-0.240679	0.204527	-1.17676	0.239292	0.999538
8635	454.815	-0.240627	0.245332	-0.980823	0.32668	0.999538
11563	1070.54	-0.24059	0.242721	-0.991222	0.321577	0.999538
5868	1697.9	-0.24044	0.225593	-1.06581	0.286509	0.999538
4028	193.987	-0.240372	0.205445	-1.17001	0.241998	0.999538
4166	1013.6	-0.240167	0.246369	-0.974826	0.329647	0.999538
4156	601.545	-0.239977	0.24729	-0.970427	0.331834	0.999538
7290	312.663	-0.239819	0.211468	-1.13407	0.256765	0.999538
201	2375.4	-0.239812	0.219058	-1.09474	0.273628	0.999538
10424	2906.09	-0.23969	0.207724	-1.15389	0.248547	0.999538
2523	236.071	-0.239647	0.211454	-1.13333	0.257077	0.999538
10691	2750.19	-0.239533	0.20368	-1.17603	0.239583	0.999538
8679	791.999	-0.239504	0.247587	-0.967352	0.333368	0.999538
9611	1426.94	-0.239452	0.243049	-0.985201	0.324525	0.999538
1764	1382.89	-0.239379	0.24427	-0.979979	0.327096	0.999538
9705	5932.71	-0.239376	0.175818	-1.3615	0.173357	0.999538
8560	2746.93	-0.239321	0.196686	-1.21677	0.223692	0.999538
591	1942.97	-0.239067	0.248415	-0.962373	0.335862	0.999538
1970	1097.72	-0.239065	0.247494	-0.965943	0.334072	0.999538
7973	2382.29	-0.239036	0.21683	-1.10242	0.270281	0.999538
6723	2589.68	-0.238875	0.206064	-1.15923	0.246363	0.999538
1985	1099.62	-0.238868	0.24324	-0.982025	0.326088	0.999538
3861	3225.52	-0.238856	0.196562	-1.21517	0.224303	0.999538
4645	1363.39	-0.238699	0.235448	-1.01381	0.310674	0.999538
10081	4194.96	-0.238658	0.171715	-1.38985	0.164573	0.999538
10717	2356.97	-0.238627	0.212213	-1.12447	0.260814	0.999538
10116	2510.4	-0.238589	0.207243	-1.15125	0.249629	0.999538
9697	2000.7	-0.238574	0.222554	-1.07198	0.283729	0.999538
1362	2378.27	-0.238414	0.214257	-1.11275	0.265816	0.999538
5888	2720.95	-0.238361	0.197446	-1.20722	0.227346	0.999538
9905	1786.6	-0.238231	0.222402	-1.07117	0.284093	0.999538
8014	521.369	-0.238162	0.247385	-0.962715	0.33569	0.999538
2157	1452.71	-0.238072	0.230625	-1.03229	0.301937	0.999538
8947	1221.84	-0.237855	0.24592	-0.967205	0.333442	0.999538
1853	3531.26	-0.237808	0.210364	-1.13046	0.258283	0.999538
2023	3136.43	-0.237798	0.187755	-1.26653	0.205322	0.999538
10535	902.058	-0.237721	0.245318	-0.969033	0.332529	0.999538
4146	1778.09	-0.237579	0.22064	-1.07677	0.281582	0.999538
6239	2312.42	-0.237535	0.20878	-1.13773	0.255235	0.999538
6530	1698.04	-0.237475	0.222585	-1.0669	0.286017	0.999538
11970	1219.71	-0.237403	0.23858	-0.995065	0.319705	0.999538
3412	9156.19	-0.237252	0.140251	-1.69163	0.090717	0.999538
4929	931.177	-0.237058	0.247499	-0.957813	0.338157	0.999538
11469	814.858	-0.236998	0.248752	-0.952747	0.340718	0.999538
10435	2449.46	-0.236932	0.207998	-1.13911	0.254658	0.999538
11609	2471.02	-0.23673	0.217301	-1.08941	0.275971	0.999538
3234	954.673	-0.236548	0.248661	-0.951289	0.341458	0.999538
773	875.835	-0.236527	0.247418	-0.955985	0.33908	0.999538
5909	2227.38	-0.236241	0.22169	-1.06564	0.286588	0.999538
3439	385.239	-0.236222	0.234211	-1.00859	0.313173	0.999538
9999	828.178	-0.236018	0.246825	-0.956216	0.338963	0.999538
9125	691.324	-0.235952	0.248832	-0.948239	0.343008	0.999538
36	3290.19	-0.235881	0.189009	-1.24799	0.212034	0.999538
5185	1769.69	-0.235719	0.228952	-1.02956	0.303218	0.999538
4016	846.289	-0.235624	0.248202	-0.949322	0.342457	0.999538
9678	2706.48	-0.235381	0.199297	-1.18106	0.237581	0.999538
10983	247.159	-0.23527	0.21568	-1.09083	0.275349	0.999538
7826	436.085	-0.235109	0.242237	-0.970573	0.331761	0.999538
4347	2906.35	-0.235106	0.203004	-1.15813	0.24681	0.999538
9735	2513.91	-0.234801	0.22488	-1.04411	0.296432	0.999538
3180	1745.8	-0.234732	0.232397	-1.01005	0.312473	0.999538
10709	1205.96	-0.234618	0.238578	-0.983405	0.325408	0.999538
2984	984.714	-0.234394	0.246712	-0.950072	0.342076	0.999538
6496	1724.81	-0.234367	0.226258	-1.03584	0.300277	0.999538
4569	155.921	-0.234317	0.187768	-1.24791	0.212064	0.999538
1767	2060.12	-0.234251	0.223717	-1.04708	0.295061	0.999538
11311	945.631	-0.234118	0.246731	-0.948883	0.34268	0.999538
338	2871.53	-0.23387	0.196811	-1.1883	0.234716	0.999538
5442	2588.24	-0.233864	0.208636	-1.12092	0.262321	0.999538
3975	758.383	-0.23382	0.24846	-0.941077	0.346665	0.999538
10104	1676.56	-0.233801	0.223986	-1.04382	0.296569	0.999538
2822	2565	-0.233792	0.201719	-1.159	0.246456	0.999538
3330	565.739	-0.233592	0.24542	-0.951806	0.341195	0.999538
11537	640.483	-0.233583	0.24264	-0.962674	0.335711	0.999538
10930	2144.65	-0.233581	0.214735	-1.08776	0.276699	0.999538
6571	338.845	-0.233575	0.226196	-1.03262	0.301782	0.999538
8532	2362.55	-0.233508	0.208666	-1.11905	0.263117	0.999538
9386	1111.69	-0.233336	0.24586	-0.94906	0.34259	0.999538
6683	3882.3	-0.233237	0.179636	-1.29839	0.194155	0.999538
2598	790.732	-0.233214	0.24553	-0.949841	0.342193	0.999538
8490	482.583	-0.23314	0.230513	-1.01139	0.311828	0.999538
6327	2284.83	-0.233008	0.209981	-1.10966	0.267144	0.999538
5945	1087.23	-0.232711	0.247187	-0.941439	0.34648	0.999538
4971	2358.72	-0.232639	0.222078	-1.04756	0.294844	0.999538
11097	806.408	-0.232543	0.247894	-0.938075	0.348206	0.999538
6839	1579.46	-0.232488	0.236304	-0.983853	0.325188	0.999538
5513	500.796	-0.232451	0.240857	-0.9651	0.334495	0.999538
5115	2308.99	-0.232391	0.216039	-1.07569	0.282067	0.999538
549	1151.65	-0.232316	0.243312	-0.954808	0.339675	0.999538
7720	514.896	-0.23223	0.246234	-0.943127	0.345616	0.999538
6605	2749.47	-0.232164	0.207037	-1.12137	0.262132	0.999538
6777	1593.5	-0.232021	0.227472	-1.02	0.307728	0.999538
2895	2965.19	-0.23178	0.217587	-1.06523	0.286771	0.999538
73	1743	-0.231571	0.229784	-1.00778	0.313562	0.999538
8290	2655.72	-0.231495	0.230147	-1.00586	0.314484	0.999538
4237	2622.95	-0.231276	0.203096	-1.13875	0.254807	0.999538
11465	1044.9	-0.230931	0.248646	-0.928756	0.353016	0.999538
8614	1658.74	-0.230732	0.240502	-0.959376	0.337369	0.999538
5493	3735.64	-0.230481	0.177939	-1.29528	0.195223	0.999538
5906	966.18	-0.230411	0.246145	-0.936078	0.349233	0.999538
7658	109.866	-0.230273	0.156727	-1.46927	0.141761	0.999538
6655	309.957	-0.229967	0.234181	-0.982006	0.326097	0.999538
8120	2150.51	-0.229944	0.224747	-1.02312	0.30625	0.999538
10294	1754.69	-0.2299	0.22488	-1.02232	0.306628	0.999538
4431	3030.78	-0.229805	0.191334	-1.20107	0.229723	0.999538
5052	255.664	-0.229755	0.220058	-1.04407	0.296455	0.999538
8294	2244.31	-0.22968	0.223474	-1.02777	0.304058	0.999538
3630	1128.49	-0.229628	0.246637	-0.931037	0.351834	0.999538
1549	1763.34	-0.229418	0.225081	-1.01927	0.308074	0.999538
9980	1544.29	-0.229374	0.234497	-0.978152	0.327999	0.999538
8795	526.472	-0.229204	0.245334	-0.934252	0.350174	0.999538
514	472.193	-0.228732	0.245482	-0.931764	0.351459	0.999538
533	1180.08	-0.228649	0.241113	-0.948309	0.342972	0.999538
9977	1411.44	-0.228553	0.230502	-0.991544	0.32142	0.999538
2154	1670.77	-0.228401	0.226885	-1.00668	0.314089	0.999538
8805	1879.06	-0.22837	0.230194	-0.992076	0.32116	0.999538
4595	5935.14	-0.228164	0.154705	-1.47483	0.140258	0.999538
2994	546.626	-0.228077	0.246915	-0.923706	0.355639	0.999538
6431	372.077	-0.227925	0.23866	-0.955017	0.339569	0.999538
9709	2665.1	-0.227842	0.229321	-0.993547	0.320444	0.999538
10134	1078.11	-0.227826	0.240899	-0.945734	0.344284	0.999538
7895	6299.36	-0.22779	0.163764	-1.39096	0.164237	0.999538
11295	1241.77	-0.227788	0.235852	-0.965808	0.33414	0.999538
8767	4392.78	-0.22777	0.204162	-1.11563	0.26458	0.999538
11024	3059.28	-0.227758	0.199847	-1.13966	0.254429	0.999538
3024	1142.46	-0.227754	0.242655	-0.938594	0.347939	0.999538
6623	2065.78	-0.227647	0.229973	-0.989883	0.322231	0.999538
4949	3930.69	-0.227631	0.195853	-1.16225	0.245133	0.999538
11138	970.428	-0.227477	0.247224	-0.920122	0.357509	0.999538
11616	2207.58	-0.227383	0.21027	-1.08139	0.279526	0.999538
6246	1876.59	-0.227335	0.220138	-1.03269	0.301747	0.999538
10991	668.405	-0.227288	0.247343	-0.918918	0.358138	0.999538
7952	1963.06	-0.227228	0.243004	-0.935079	0.349747	0.999538
9923	3005.78	-0.227133	0.193622	-1.17307	0.240766	0.999538
3494	1485.37	-0.227125	0.229364	-0.99024	0.322057	0.999538
11529	1257.92	-0.227015	0.240805	-0.942732	0.345818	0.999538
7318	1358.58	-0.226962	0.234783	-0.966689	0.3337	0.999538
10414	1394.92	-0.226953	0.246152	-0.922002	0.356528	0.999538
11761	951.844	-0.226915	0.245283	-0.925115	0.354906	0.999538
3465	861.245	-0.226498	0.246433	-0.919109	0.358039	0.999538
8407	1950.38	-0.226454	0.224291	-1.00965	0.312665	0.999538
8834	2718.77	-0.226427	0.212102	-1.06754	0.285729	0.999538
10172	1803.12	-0.226282	0.224489	-1.00799	0.31346	0.999538
3684	510.575	-0.226274	0.247424	-0.914522	0.360443	0.999538
7756	1767.76	-0.226239	0.237915	-0.95092	0.341645	0.999538
7595	2807.49	-0.226189	0.211606	-1.06892	0.285107	0.999538
1573	295.811	-0.22618	0.183181	-1.23474	0.216928	0.999538
6236	3418.66	-0.226165	0.201368	-1.12314	0.261377	0.999538
5280	2096.69	-0.226014	0.237556	-0.951415	0.341394	0.999538
6276	1402.17	-0.225994	0.231833	-0.974815	0.329652	0.999538
53	1002.41	-0.225892	0.242868	-0.9301	0.352319	0.999538
1289	1197.97	-0.225891	0.247887	-0.911265	0.362156	0.999538
10150	8607.45	-0.225871	0.13128	-1.72052	0.0853372	0.999538
10529	2245.67	-0.225793	0.211292	-1.06863	0.285238	0.999538
10174	10448.8	-0.225745	0.145025	-1.55659	0.119569	0.999538
10859	1448.6	-0.225737	0.24645	-0.915957	0.35969	0.999538
8425	991.143	-0.225723	0.248544	-0.908182	0.363782	0.999538
10358	761.914	-0.225684	0.247174	-0.913057	0.361213	0.999538
5923	630.775	-0.225522	0.248847	-0.906269	0.364793	0.999538
9974	1501.41	-0.225412	0.230019	-0.979973	0.327099	0.999538
2866	2469.01	-0.225359	0.218848	-1.02975	0.303127	0.999538
10559	1167.28	-0.225294	0.246836	-0.91273	0.361384	0.999538
3038	2410.6	-0.225154	0.204425	-1.1014	0.270722	0.999538
6389	1693.4	-0.225126	0.231546	-0.972276	0.330913	0.999538
7990	1537.37	-0.224855	0.241079	-0.932701	0.350974	0.999538
7564	893.092	-0.224706	0.246341	-0.912173	0.361678	0.999538
6013	2796.45	-0.224625	0.194295	-1.1561	0.247639	0.999538
5114	978.589	-0.224553	0.243807	-0.921031	0.357034	0.999538
3886	546.02	-0.224527	0.246151	-0.91215	0.36169	0.999538
10519	659.655	-0.224474	0.241568	-0.929237	0.352766	0.999538
6423	1726.32	-0.224392	0.244923	-0.916174	0.359575	0.999538
1416	1160.08	-0.22429	0.243284	-0.92193	0.356565	0.999538
3104	895.847	-0.224239	0.24771	-0.905247	0.365335	0.999538
6499	1225.78	-0.224081	0.243516	-0.920189	0.357474	0.999538
5749	3428.4	-0.224009	0.184805	-1.21214	0.22546	0.999538
3642	988.007	-0.223886	0.248261	-0.901819	0.367153	0.999538
2517	778.737	-0.223811	0.248753	-0.899729	0.368264	0.999538
8639	2395.57	-0.223767	0.223147	-1.00278	0.315968	0.999538
4380	1677.27	-0.223633	0.23223	-0.962983	0.335556	0.999538
4734	1956.11	-0.223612	0.227832	-0.981478	0.326357	0.999538
11496	1032.57	-0.223487	0.248706	-0.898603	0.368864	0.999538
2739	539.358	-0.223472	0.247773	-0.901924	0.367097	0.999538
1577	3174.69	-0.223445	0.201842	-1.10703	0.268281	0.999538
5186	2131.81	-0.223365	0.219517	-1.01753	0.3089	0.999538
6897	1600.57	-0.223337	0.235492	-0.948387	0.342932	0.999538
8469	578.651	-0.223169	0.245361	-0.909553	0.363058	0.999538
6821	1461.45	-0.223167	0.235853	-0.946211	0.344041	0.999538
217	1648.45	-0.223097	0.227436	-0.98092	0.326632	0.999538
9139	949.745	-0.223091	0.248678	-0.897108	0.369661	0.999538
81	1239.35	-0.223071	0.241229	-0.924728	0.355107	0.999538
4242	2261.23	-0.222863	0.229029	-0.973078	0.330515	0.999538
6399	1497.04	-0.222764	0.243849	-0.913532	0.360963	0.999538
4187	520.09	-0.222694	0.244967	-0.909076	0.36331	0.999538
1658	3386.62	-0.222357	0.214449	-1.03688	0.299792	0.999538
3634	298.649	-0.222207	0.227444	-0.976977	0.328581	0.999538
4481	2016.8	-0.222181	0.21481	-1.03431	0.30099	0.999538
11424	2456.87	-0.222111	0.216592	-1.02549	0.305134	0.999538
5025	1312.22	-0.222009	0.238437	-0.931101	0.351802	0.999538
9454	1687.01	-0.221907	0.232347	-0.955066	0.339544	0.999538
10272	605.295	-0.221823	0.247447	-0.896449	0.370013	0.999538
8858	1598.99	-0.221457	0.229451	-0.96516	0.334465	0.999538
3339	556.429	-0.221407	0.24246	-0.913172	0.361152	0.999538
1019	533.351	-0.221336	0.245408	-0.901911	0.367104	0.999538
5252	2066.65	-0.221197	0.233534	-0.947174	0.34355	0.999538
4834	2043.1	-0.220947	0.216493	-1.02057	0.307457	0.999538
9463	2852.12	-0.220735	0.21535	-1.025	0.305361	0.999538
336	3117.34	-0.220698	0.201899	-1.09311	0.274345	0.999538
11783	1369.04	-0.220645	0.24423	-0.903432	0.366297	0.999538
6456	2087.39	-0.220558	0.218325	-1.01022	0.312388	0.999538
10874	1973.54	-0.220531	0.225297	-0.978846	0.327656	0.999538
4976	309.698	-0.220443	0.233517	-0.944013	0.345163	0.999538
5	263.419	-0.220336	0.227138	-0.970056	0.332019	0.999538
669	1169.56	-0.220188	0.243601	-0.903888	0.366055	0.999538
1077	416.82	-0.220134	0.243408	-0.904381	0.365794	0.999538
9907	3163.77	-0.220128	0.207875	-1.05894	0.289627	0.999538
10130	2598.77	-0.220116	0.204781	-1.07488	0.282426	0.999538
5083	781.05	-0.22004	0.248547	-0.885306	0.375992	0.999538
6846	2017.41	-0.219923	0.223337	-0.984713	0.324765	0.999538
3527	1192.86	-0.219898	0.237953	-0.924124	0.355422	0.999538
2648	2191.36	-0.219857	0.217726	-1.00979	0.312596	0.999538
817	1299.32	-0.219837	0.235572	-0.933206	0.350713	0.999538
447	562.715	-0.219771	0.244502	-0.898853	0.368731	0.999538
3772	2378.93	-0.219736	0.211323	-1.03981	0.298429	0.999538
10390	1409.21	-0.219719	0.230777	-0.952085	0.341054	0.999538
1599	1970.37	-0.219691	0.219205	-1.00222	0.316239	0.999538
6952	2497.41	-0.21962	0.206202	-1.06507	0.286844	0.999538
4415	4049.18	-0.219564	0.172102	-1.27578	0.202034	0.999538
10474	1543.63	-0.219481	0.229428	-0.956648	0.338745	0.999538
463	503.65	-0.219375	0.243281	-0.901735	0.367198	0.999538
8202	264.409	-0.219334	0.207942	-1.05479	0.291523	0.999538
10291	4610.4	-0.219192	0.209665	-1.04544	0.29582	0.999538
9423	780.367	-0.219123	0.247712	-0.884589	0.376379	0.999538
11722	2968.49	-0.219083	0.216679	-1.01109	0.311973	0.999538
8069	1821.58	-0.218909	0.233993	-0.935536	0.349512	0.999538
388	1301.76	-0.218832	0.245459	-0.891521	0.37265	0.999538
8473	1962.21	-0.218806	0.223048	-0.980984	0.326601	0.999538
6972	1019.44	-0.21866	0.246702	-0.886331	0.375439	0.999538
9409	4812.1	-0.218628	0.166659	-1.31183	0.189578	0.999538
4390	410.028	-0.218578	0.242828	-0.900134	0.368049	0.999538
8889	1485.35	-0.218537	0.232815	-0.93867	0.3479	0.999538
3272	845.58	-0.218518	0.24887	-0.878042	0.379921	0.999538
7494	2344.01	-0.218491	0.221544	-0.986217	0.324026	0.999538
8617	1279.79	-0.218393	0.248869	-0.877544	0.380191	0.999538
11564	2842.84	-0.21839	0.207379	-1.0531	0.292297	0.999538
7069	820.097	-0.218335	0.248871	-0.877304	0.380321	0.999538
11863	1286.49	-0.218315	0.242924	-0.898698	0.368814	0.999538
724	324.093	-0.21816	0.230777	-0.94533	0.34449	0.999538
9356	1997.77	-0.218084	0.217562	-1.0024	0.31615	0.999538
2839	1705.41	-0.218071	0.233277	-0.934818	0.349882	0.999538
1590	118.194	-0.218029	0.182044	-1.19767	0.231044	0.999538
8904	149.333	-0.218018	0.195593	-1.11465	0.264999	0.999538
8241	707.404	-0.217847	0.248839	-0.87545	0.381329	0.999538
8754	2786.47	-0.217748	0.197365	-1.10327	0.269908	0.999538
9098	394.795	-0.217744	0.239657	-0.908568	0.363578	0.999538
5755	521.214	-0.217726	0.244385	-0.890915	0.372975	0.999538
5766	549.228	-0.217692	0.234912	-0.926693	0.354086	0.999538
5448	475.011	-0.217583	0.237665	-0.915504	0.359927	0.999538
7368	743.032	-0.217545	0.248809	-0.874345	0.38193	0.999538
7524	3201.73	-0.217418	0.202278	-1.07485	0.282443	0.999538
4139	2351.19	-0.21739	0.221959	-0.979418	0.327373	0.999538
11842	2280.32	-0.217366	0.216136	-1.00569	0.314564	0.999538
3918	3081.74	-0.217267	0.227785	-0.953825	0.340172	0.999538
3113	1528.41	-0.217243	0.232134	-0.935852	0.349349	0.999538
4609	635.347	-0.217187	0.248837	-0.872811	0.382766	0.999538
3291	1445.51	-0.217083	0.234683	-0.925005	0.354963	0.999538
783	3064.07	-0.217081	0.215493	-1.00737	0.313756	0.999538
10672	2358.4	-0.216931	0.208372	-1.04108	0.297839	0.999538
5975	138.339	-0.216657	0.19272	-1.12421	0.260924	0.999538
3586	1798.93	-0.216653	0.221858	-0.976538	0.328798	0.999538
8693	2146.53	-0.216576	0.232972	-0.929621	0.352567	0.999538
7251	1044.24	-0.216392	0.24663	-0.877397	0.380271	0.999538
553	910.848	-0.216348	0.246565	-0.87745	0.380242	0.999538
6140	2000.3	-0.216295	0.229138	-0.94395	0.345195	0.999538
4034	1707.83	-0.216163	0.236418	-0.914324	0.360547	0.999538
4773	4074.72	-0.215768	0.20332	-1.06122	0.288588	0.999538
11885	912.507	-0.215712	0.246948	-0.87351	0.382385	0.999538
9122	260.457	-0.215693	0.226466	-0.952432	0.340878	0.999538
4443	509.195	-0.215664	0.243142	-0.886986	0.375087	0.999538
2576	1310.22	-0.215567	0.233731	-0.922285	0.35638	0.999538
6030	808.516	-0.215466	0.247372	-0.871022	0.383742	0.999538
8865	1748.03	-0.215437	0.225508	-0.955339	0.339406	0.999538
1939	1146.31	-0.215327	0.246983	-0.871828	0.383302	0.999538
7221	1384.66	-0.215149	0.235695	-0.912828	0.361333	0.999538
4666	85.1351	-0.214913	0.126952	-1.69286	0.0904813	0.999538
5606	1246.8	-0.214785	0.241071	-0.890961	0.37295	0.999538
741	1000.41	-0.214776	0.244267	-0.879266	0.379257	0.999538
10438	461.671	-0.214745	0.243352	-0.882446	0.377536	0.999538
539	69.7174	-0.214711	0.133016	-1.61417	0.10649	0.999538
6714	1120.48	-0.21471	0.243028	-0.883475	0.37698	0.999538
7842	1973.23	-0.214663	0.22052	-0.973441	0.330334	0.999538
99	2602.3	-0.214208	0.225907	-0.94821	0.343023	0.999538
10921	2192.84	-0.214104	0.21049	-1.01717	0.309073	0.999538
1818	858.098	-0.214062	0.248164	-0.862585	0.388366	0.999538
9360	622.406	-0.213971	0.248476	-0.861133	0.389165	0.999538
8509	1226.97	-0.213913	0.248162	-0.861989	0.388693	0.999538
8756	1545.11	-0.213781	0.232083	-0.921138	0.356978	0.999538
10037	6523.25	-0.213583	0.148658	-1.43675	0.15079	0.999538
5104	908.156	-0.213543	0.247829	-0.861653	0.388879	0.999538
11660	4097.86	-0.213406	0.190156	-1.12227	0.261748	0.999538
4673	608.472	-0.213351	0.247041	-0.863626	0.387793	0.999538
10260	7367.25	-0.213327	0.13701	-1.55702	0.119465	0.999538
5221	884.098	-0.213307	0.247932	-0.860342	0.389601	0.999538
8563	4920.19	-0.213259	0.180266	-1.18302	0.236801	0.999538
9035	3228.05	-0.213203	0.195167	-1.09241	0.274652	0.999538
10901	1029.86	-0.213121	0.247902	-0.859696	0.389957	0.999538
3348	2423.66	-0.213115	0.204123	-1.04405	0.296462	0.999538
10005	1674.02	-0.213074	0.224099	-0.950801	0.341706	0.999538
4744	197.197	-0.212785	0.172504	-1.23351	0.217386	0.999538
1734	2918.41	-0.212595	0.202493	-1.04989	0.293771	0.999538
4564	1931.64	-0.212487	0.224173	-0.947869	0.343196	0.999538
257	763.325	-0.212474	0.248358	-0.855515	0.392266	0.999538
6064	3865.37	-0.212441	0.208498	-1.01891	0.308244	0.999538
5726	69.7544	-0.212333	0.132599	-1.60132	0.109307	0.999538
3673	1103.6	-0.212255	0.246533	-0.860958	0.389261	0.999538
10719	2494.29	-0.212163	0.208137	-1.01934	0.308041	0.999538
10152	1589.52	-0.211975	0.231957	-0.913853	0.360794	0.999538
2433	3936.9	-0.211877	0.17381	-1.21902	0.222838	0.999538
8746	427.088	-0.211865	0.243873	-0.868748	0.384985	0.999538
11341	2149.4	-0.211754	0.210753	-1.00475	0.315018	0.999538
9235	199.019	-0.211741	0.212103	-0.998296	0.318136	0.999538
10180	2637.58	-0.211666	0.206271	-1.02615	0.304819	0.999538
6688	2350.28	-0.211608	0.224046	-0.944486	0.344921	0.999538
6333	1778.75	-0.211489	0.22323	-0.947404	0.343433	0.999538
4472	2180.05	-0.211373	0.220958	-0.956619	0.338759	0.999538
1301	1280.97	-0.211246	0.244459	-0.864137	0.387513	0.999538
11019	1421.24	-0.211239	0.233043	-0.90644	0.364703	0.999538
10311	3263.16	-0.211212	0.205692	-1.02683	0.304499	0.999538
1857	1748.4	-0.211181	0.233528	-0.904304	0.365834	0.999538
2755	2569.08	-0.211049	0.199746	-1.05658	0.290702	0.999538
6888	4231.57	-0.210922	0.173037	-1.21894	0.222867	0.999538
10385	1204.11	-0.210917	0.247996	-0.850485	0.395056	0.999538
1794	3517.77	-0.210884	0.1819	-1.15934	0.246318	0.999538
1096	2488.38	-0.210843	0.210893	-0.999763	0.317425	0.999538
1355	2521.36	-0.210781	0.203429	-1.03614	0.300136	0.999538
11775	928.875	-0.210725	0.246102	-0.85625	0.391859	0.999538
3932	1284.03	-0.210717	0.247781	-0.850415	0.395094	0.999538
5770	4201.73	-0.210698	0.183433	-1.14863	0.250707	0.999538
426	2198.12	-0.210618	0.210644	-0.999879	0.317369	0.999538
9215	1890.39	-0.210589	0.227221	-0.926802	0.354029	0.999538
8814	1579.04	-0.210568	0.240077	-0.877083	0.380441	0.999538
5365	62.776	-0.210505	0.13049	-1.61318	0.106704	0.999538
5849	283.636	-0.210503	0.198297	-1.06155	0.288438	0.999538
5178	6404.62	-0.210467	0.152088	-1.38385	0.166403	0.999538
10521	2386.52	-0.210421	0.203848	-1.03225	0.301956	0.999538
649	3591.84	-0.210144	0.211544	-0.993381	0.320524	0.999538
10806	1769.23	-0.210067	0.226086	-0.929149	0.352812	0.999538
6615	1465.14	-0.210027	0.241913	-0.86819	0.38529	0.999538
253	2231.22	-0.210025	0.221323	-0.948953	0.342645	0.999538
1489	1375.84	-0.209996	0.246169	-0.853054	0.393629	0.999538
9313	119.834	-0.209918	0.17604	-1.19245	0.233086	0.999538
11834	4085.01	-0.209749	0.190606	-1.10044	0.271142	0.999538
7671	1867.07	-0.209535	0.223275	-0.938459	0.348008	0.999538
1642	3929.37	-0.209355	0.177595	-1.17884	0.238463	0.999538
278	2028.03	-0.209182	0.24127	-0.867003	0.38594	0.999538
2299	2880.59	-0.208882	0.215533	-0.969142	0.332474	0.999538
6097	2162.21	-0.208772	0.217357	-0.960503	0.336802	0.999538
297	1491.83	-0.208696	0.239248	-0.872303	0.383043	0.999538
3887	2954.45	-0.208619	0.194798	-1.07095	0.284193	0.999538
5418	6961.49	-0.208607	0.141046	-1.479	0.139141	0.999538
1131	1449.13	-0.208508	0.235963	-0.883648	0.376886	0.999538
585	6806.88	-0.208482	0.158916	-1.3119	0.189555	0.999538
3755	2692.73	-0.208395	0.210386	-0.990537	0.321911	0.999538
5815	4175.83	-0.208199	0.175285	-1.18777	0.234922	0.999538
2521	2160.03	-0.207921	0.220602	-0.942516	0.345928	0.999538
3211	2556.81	-0.20788	0.209906	-0.99035	0.322003	0.999538
7492	803.443	-0.207808	0.248219	-0.837196	0.402482	0.999538
6156	140.872	-0.207726	0.188322	-1.10304	0.27001	0.999538
1211	2664.19	-0.20764	0.20989	-0.989278	0.322527	0.999538
5831	749.461	-0.207616	0.2488	-0.83447	0.404016	0.999538
3696	1290.03	-0.207512	0.235332	-0.881783	0.377894	0.999538
10191	1816.02	-0.207311	0.218905	-0.947033	0.343622	0.999538
9971	1548.2	-0.207293	0.226933	-0.913454	0.361004	0.999538
5224	845.827	-0.207033	0.247798	-0.835489	0.403442	0.999538
4444	3225.04	-0.206708	0.188039	-1.09928	0.271644	0.999538
7718	2120.45	-0.206663	0.227816	-0.907147	0.364329	0.999538
6793	1892.05	-0.206624	0.22011	-0.938733	0.347868	0.999538
4802	877.451	-0.206598	0.246575	-0.837871	0.402103	0.999538
10106	629.435	-0.206429	0.242182	-0.852372	0.394008	0.999538
7570	2519.61	-0.206317	0.204335	-1.0097	0.312638	0.999538
9978	2511.33	-0.206239	0.215231	-0.95822	0.337952	0.999538
10397	3851.87	-0.206219	0.174651	-1.18075	0.237704	0.999538
9071	2987.82	-0.206165	0.209043	-0.986234	0.324018	0.999538
6887	851.059	-0.206149	0.247972	-0.831341	0.405781	0.999538
8374	1171.76	-0.206037	0.240804	-0.85562	0.392208	0.999538
3419	1991.43	-0.205992	0.233863	-0.880823	0.378414	0.999538
7573	4197.75	-0.205941	0.173106	-1.18968	0.23417	0.999538
1810	2452.72	-0.205915	0.211952	-0.971521	0.331289	0.999538
11751	1353.45	-0.205647	0.236631	-0.869061	0.384814	0.999538
2622	299.032	-0.205623	0.228187	-0.901116	0.367527	0.999538
1876	2302.78	-0.205584	0.230013	-0.893791	0.371434	0.999538
11313	1126.26	-0.205573	0.241229	-0.852192	0.394108	0.999538
11708	7665.63	-0.205513	0.142778	-1.43939	0.150039	0.999538
11297	1157.03	-0.205469	0.248322	-0.827429	0.407994	0.999538
7373	763.326	-0.205428	0.247912	-0.828632	0.407313	0.999538
6015	1575.96	-0.205121	0.228576	-0.897389	0.369512	0.999538
4898	2102	-0.205037	0.22129	-0.926557	0.354157	0.999538
9780	2691.51	-0.204983	0.200518	-1.02227	0.306655	0.999538
9526	1657.15	-0.204875	0.2298	-0.891537	0.372641	0.999538
2823	903.48	-0.204787	0.248552	-0.823918	0.409986	0.999538
9406	2657.86	-0.204784	0.214303	-0.955582	0.339284	0.999538
9838	3668.32	-0.204776	0.203595	-1.0058	0.314511	0.999538
1635	2071.05	-0.204756	0.219547	-0.932628	0.351012	0.999538
7361	1676.6	-0.204661	0.231144	-0.885428	0.375926	0.999538
10963	1926.88	-0.204492	0.23581	-0.867189	0.385838	0.999538
1479	124.882	-0.204406	0.175396	-1.1654	0.243858	0.999538
1893	1992.72	-0.204397	0.218036	-0.937447	0.348529	0.999538
4403	2932.8	-0.204355	0.220012	-0.928836	0.352974	0.999538
3931	372.133	-0.204293	0.233843	-0.87363	0.38232	0.999538
707	2014.54	-0.204206	0.228514	-0.893625	0.371523	0.999538
5633	2695.75	-0.204172	0.196572	-1.03866	0.298962	0.999538
6471	1252.56	-0.204155	0.240171	-0.850039	0.395303	0.999538
5989	3735.94	-0.204088	0.202884	-1.00593	0.314448	0.999538
675	7110.6	-0.203928	0.155879	-1.30825	0.190788	0.999538
2437	1125.29	-0.2039	0.243178	-0.838482	0.40176	0.999538
6131	2812.98	-0.203872	0.200613	-1.01625	0.309513	0.999538
558	1599.07	-0.203851	0.230588	-0.884049	0.37667	0.999538
9334	2009.1	-0.203713	0.224227	-0.90851	0.363609	0.999538
4872	4160.9	-0.203652	0.171416	-1.18806	0.234811	0.999538
1597	6527.66	-0.203537	0.162083	-1.25576	0.209202	0.999538
11767	2249.12	-0.203259	0.220545	-0.921621	0.356726	0.999538
746	3861.26	-0.203258	0.199636	-1.01814	0.308612	0.999538
93	2305.48	-0.20324	0.212926	-0.954513	0.339824	0.999538
6168	816.132	-0.203194	0.24887	-0.816467	0.414233	0.999538
207	1555.61	-0.202904	0.226687	-0.895088	0.37074	0.999538
4931	1722	-0.202892	0.22285	-0.910441	0.36259	0.999538
8393	481.251	-0.202836	0.244477	-0.829673	0.406724	0.999538
246	548.085	-0.202791	0.248157	-0.817189	0.41382	0.999538
2434	2342.95	-0.202696	0.208444	-0.972422	0.330841	0.999538
8200	1770.05	-0.20261	0.220448	-0.919083	0.358052	0.999538
5122	73.712	-0.20253	0.142424	-1.42202	0.15502	0.999538
1835	4727.93	-0.202245	0.195283	-1.03565	0.300366	0.999538
11544	1177.12	-0.202128	0.243887	-0.828776	0.407231	0.999538
3620	1885.01	-0.202028	0.219499	-0.920405	0.357361	0.999538
2853	738.564	-0.202013	0.248074	-0.814327	0.415457	0.999538
458	1123.99	-0.201999	0.244911	-0.824785	0.409494	0.999538
7116	543.999	-0.201967	0.239116	-0.844643	0.39831	0.999538
8680	112.666	-0.201832	0.170727	-1.18219	0.237132	0.999538
11254	1019.15	-0.20179	0.242569	-0.831887	0.405472	0.999538
9030	600.596	-0.201765	0.244537	-0.82509	0.409321	0.999538
2637	1098.4	-0.201723	0.243417	-0.828712	0.407268	0.999538
9168	1090.68	-0.201653	0.243444	-0.828335	0.407481	0.999538
3286	1000.88	-0.201653	0.248779	-0.81057	0.417613	0.999538
8634	1524.12	-0.20165	0.248175	-0.81253	0.416488	0.999538
8176	2395.43	-0.201626	0.207264	-0.972801	0.330652	0.999538
10201	3914.79	-0.201515	0.189117	-1.06556	0.286624	0.999538
8475	2234.53	-0.201443	0.234535	-0.858905	0.390393	0.999538
915	1044.74	-0.201403	0.242974	-0.828905	0.407158	0.999538
3487	1905.73	-0.201343	0.219811	-0.915984	0.359675	0.999538
5946	2272.42	-0.201292	0.238646	-0.843476	0.398963	0.999538
10352	1369.56	-0.201231	0.245688	-0.81905	0.412758	0.999538
2463	193.76	-0.201162	0.15905	-1.26477	0.205953	0.999538
1784	2867.32	-0.201031	0.216839	-0.927096	0.353877	0.999538
11797	1937.86	-0.200897	0.215943	-0.930323	0.352204	0.999538
7652	839.785	-0.20073	0.248792	-0.806818	0.419771	0.999538
3767	2138.76	-0.200669	0.220553	-0.909843	0.362905	0.999538
9530	2759.22	-0.200368	0.209164	-0.957946	0.33809	0.999538
5723	2686.08	-0.199974	0.199565	-1.00205	0.316321	0.999538
4962	1737.4	-0.199809	0.236362	-0.84535	0.397915	0.999538
5599	5035.32	-0.199798	0.159174	-1.25522	0.2094	0.999538
5543	684.368	-0.199669	0.248745	-0.802706	0.422145	0.999538
4370	1233.58	-0.199271	0.238136	-0.836796	0.402707	0.999538
4881	2341.48	-0.199206	0.21319	-0.93441	0.350093	0.999538
10157	4800.98	-0.199206	0.183658	-1.08466	0.278073	0.999538
2167	2199.34	-0.199165	0.214998	-0.926358	0.35426	0.999538
4943	1433.21	-0.199158	0.242968	-0.819689	0.412393	0.999538
4735	442.137	-0.1991	0.243211	-0.818632	0.412996	0.999538
11079	1388.55	-0.199071	0.234728	-0.84809	0.396388	0.999538
9655	5849.73	-0.198909	0.162845	-1.22147	0.221909	0.999538
7478	1701.07	-0.198879	0.243889	-0.815449	0.414816	0.999538
9028	189.861	-0.198693	0.20277	-0.979894	0.327138	0.999538
11736	639.906	-0.198467	0.242199	-0.819439	0.412536	0.999538
1208	4173.73	-0.198322	0.173681	-1.14188	0.253505	0.999538
3536	2755.52	-0.198306	0.202322	-0.980147	0.327013	0.999538
8506	1284.03	-0.198291	0.24738	-0.801563	0.422806	0.999538
4088	312.171	-0.198225	0.216191	-0.916897	0.359196	0.999538
2141	1051.27	-0.198225	0.243175	-0.815154	0.414984	0.999538
8530	1697.84	-0.198163	0.23617	-0.839069	0.401431	0.999538
10982	2105.56	-0.198143	0.225384	-0.879137	0.379327	0.999538
11777	1609	-0.198056	0.240476	-0.823601	0.410166	0.999538
2197	468.049	-0.197932	0.242197	-0.817236	0.413793	0.999538
11249	4966.3	-0.197891	0.160155	-1.23562	0.2166	0.999538
7838	1194.45	-0.197603	0.244286	-0.8089	0.418573	0.999538
2613	345.658	-0.197496	0.237598	-0.831217	0.405851	0.999538
6077	1903.92	-0.197339	0.224193	-0.880217	0.378742	0.999538
1283	758.829	-0.19727	0.245659	-0.803024	0.421961	0.999538
1095	2494.77	-0.197253	0.208315	-0.946894	0.343693	0.999538
4381	109.274	-0.197163	0.177287	-1.11211	0.26609	0.999538
141	2231.56	-0.19701	0.224592	-0.877192	0.380382	0.999538
1002	317.413	-0.19698	0.22937	-0.858788	0.390458	0.999538
11268	1781.36	-0.196903	0.233752	-0.842357	0.399588	0.999538
7604	1951.56	-0.196898	0.233735	-0.842397	0.399566	0.999538
10633	3541.37	-0.196897	0.218594	-0.900741	0.367726	0.999538
1689	358.216	-0.196841	0.234698	-0.838697	0.401639	0.999538
5002	1122.54	-0.196833	0.245072	-0.803165	0.421879	0.999538
4068	3108.82	-0.196808	0.202304	-0.972835	0.330635	0.999538
9866	562.157	-0.196797	0.247293	-0.795807	0.426144	0.999538
9417	199.982	-0.196712	0.201479	-0.976341	0.328896	0.999538
9995	1830.07	-0.196696	0.23205	-0.847646	0.396635	0.999538
3821	524.53	-0.19662	0.247463	-0.794546	0.426878	0.999538
1594	460.866	-0.196453	0.243333	-0.807342	0.419469	0.999538
8106	2240.72	-0.19629	0.213303	-0.920242	0.357447	0.999538
1920	1617.74	-0.196266	0.244757	-0.80188	0.422622	0.999538
10408	2832.28	-0.195952	0.206299	-0.949843	0.342192	0.999538
8282	399.852	-0.195884	0.239027	-0.819507	0.412497	0.999538
2569	740.047	-0.195846	0.248736	-0.787367	0.431067	0.999538
4782	493.529	-0.195672	0.242207	-0.807869	0.419166	0.999538
3437	2170.23	-0.195426	0.216381	-0.903156	0.366443	0.999538
6562	465.434	-0.195358	0.243296	-0.802965	0.421995	0.999538
10197	2628.9	-0.195356	0.211422	-0.924012	0.35548	0.999538
630	1081.66	-0.195315	0.248176	-0.787	0.431282	0.999538
11545	900.769	-0.195206	0.24713	-0.789893	0.42959	0.999538
8707	460.245	-0.195119	0.240208	-0.812292	0.416624	0.999538
3053	961.277	-0.195112	0.246688	-0.790928	0.428986	0.999538
5003	528.66	-0.195058	0.244898	-0.796488	0.425748	0.999538
9679	2662.99	-0.194869	0.214509	-0.908443	0.363644	0.999538
4785	7626.19	-0.194849	0.13539	-1.43917	0.150102	0.999538
3664	1307.82	-0.194844	0.234366	-0.831364	0.405768	0.999538
8099	2331.49	-0.194778	0.214379	-0.908565	0.36358	0.999538
3135	131.497	-0.194653	0.176387	-1.10355	0.269786	0.999538
6150	1572.29	-0.194632	0.23837	-0.816511	0.414208	0.999538
2085	1591.83	-0.194392	0.227744	-0.853555	0.393351	0.999538
8002	1101.57	-0.194311	0.24301	-0.799601	0.423942	0.999538
3779	1151.18	-0.194248	0.243953	-0.796255	0.425884	0.999538
5944	819.384	-0.194081	0.248871	-0.779849	0.43548	0.999538
8367	1141.95	-0.194059	0.248549	-0.780765	0.434941	0.999538
9299	1817.17	-0.194046	0.228946	-0.847561	0.396682	0.999538
6272	3487.13	-0.193849	0.186556	-1.03909	0.298762	0.999538
5093	1957.86	-0.193843	0.220445	-0.879327	0.379224	0.999538
2202	1948.5	-0.193811	0.223806	-0.865979	0.386502	0.999538
11569	2368.16	-0.193754	0.218796	-0.885548	0.375861	0.999538
5023	416.855	-0.193548	0.243188	-0.79588	0.426102	0.999538
357	1088.05	-0.19342	0.246645	-0.784204	0.43292	0.999538
6467	1054.8	-0.193252	0.248065	-0.779037	0.435958	0.999538
10220	2577.38	-0.193248	0.218898	-0.882824	0.377331	0.999538
5807	4549.97	-0.193136	0.226642	-0.852165	0.394123	0.999538
4621	3482.99	-0.193094	0.193368	-0.998579	0.317999	0.999538
11286	2130.59	-0.192898	0.219948	-0.877014	0.380479	0.999538
3479	532.955	-0.192879	0.246072	-0.783832	0.433138	0.999538
7332	2053.01	-0.192877	0.222965	-0.865057	0.387008	0.999538
10094	1682.19	-0.19283	0.231929	-0.831419	0.405737	0.999538
8354	1567.25	-0.192819	0.241276	-0.799165	0.424195	0.999538
8135	2163.98	-0.192809	0.225974	-0.853236	0.393529	0.999538
4805	2719.63	-0.192768	0.196119	-0.98291	0.325652	0.999538
5707	969.221	-0.192753	0.246914	-0.780647	0.43501	0.999538
8155	1130.65	-0.19273	0.240891	-0.800072	0.423669	0.999538
736	575.808	-0.192653	0.248534	-0.775157	0.438247	0.999538
9822	2662.55	-0.192628	0.200318	-0.961613	0.336244	0.999538
3062	747.452	-0.19259	0.248319	-0.775576	0.437999	0.999538
5452	3989.02	-0.192567	0.179434	-1.07319	0.283186	0.999538
1769	1538.53	-0.192565	0.22661	-0.849764	0.395456	0.999538
6893	1759.47	-0.192555	0.236821	-0.813082	0.416171	0.999538
2170	1824.02	-0.192547	0.239637	-0.803494	0.421689	0.999538
5130	2816.14	-0.192487	0.202195	-0.951988	0.341103	0.999538
9278	4935.5	-0.192481	0.177142	-1.08659	0.277216	0.999538
3106	240.575	-0.192423	0.214746	-0.896048	0.370227	0.999538
9490	3190.1	-0.19229	0.231575	-0.830357	0.406337	0.999538
6022	2768.96	-0.192246	0.208196	-0.923389	0.355804	0.999538
11850	3096.62	-0.192117	0.208031	-0.923499	0.355747	0.999538
11672	4436.71	-0.192108	0.181641	-1.05762	0.290228	0.999538
4004	2125.64	-0.192095	0.21683	-0.885923	0.375659	0.999538
10724	93.4679	-0.192081	0.163968	-1.17146	0.241415	0.999538
9768	1036.45	-0.19196	0.247485	-0.77564	0.437961	0.999538
9279	1720.78	-0.191951	0.226681	-0.846786	0.397114	0.999538
7509	7030.42	-0.191769	0.184719	-1.03816	0.299194	0.999538
3572	481.576	-0.191519	0.223491	-0.856941	0.391477	0.999538
11580	1505.01	-0.191516	0.24602	-0.778457	0.4363	0.999538
6293	2402.23	-0.191447	0.212179	-0.902289	0.366904	0.999538
2407	3958.21	-0.191242	0.183497	-1.0422	0.297317	0.999538
3895	2367.44	-0.191167	0.205493	-0.930285	0.352223	0.999538
3400	227.084	-0.191079	0.217814	-0.877259	0.380346	0.999538
10655	2232.36	-0.190959	0.207317	-0.9211	0.356998	0.999538
3541	4731.12	-0.190737	0.168677	-1.13078	0.258147	0.999538
8318	686.303	-0.19062	0.244955	-0.778183	0.436461	0.999538
7038	2565.43	-0.190485	0.205337	-0.927674	0.353577	0.999538
4309	2748.19	-0.190395	0.213613	-0.89131	0.372763	0.999538
922	885.558	-0.190373	0.248349	-0.766552	0.443348	0.999538
4185	449.8	-0.190337	0.243404	-0.781977	0.434228	0.999538
4232	1288.22	-0.190197	0.236487	-0.80426	0.421247	0.999538
9639	3227.42	-0.190192	0.191657	-0.992358	0.321023	0.999538
11832	4172.04	-0.19018	0.175938	-1.08095	0.279722	0.999538
2518	4375.43	-0.190145	0.179502	-1.05929	0.289467	0.999538
1826	277.404	-0.190119	0.216674	-0.877441	0.380247	0.999538
3089	905.39	-0.190053	0.247719	-0.767215	0.442954	0.999538
7758	837.686	-0.189958	0.247893	-0.76629	0.443504	0.999538
4463	331.45	-0.189956	0.235166	-0.807753	0.419233	0.999538
4927	872.28	-0.18993	0.24816	-0.765355	0.44406	0.999538
11538	1290.98	-0.189898	0.238934	-0.79477	0.426747	0.999538
6104	1364.41	-0.189824	0.232156	-0.817656	0.413553	0.999538
298	680.572	-0.18979	0.248771	-0.762912	0.445516	0.999538
10018	3388	-0.189715	0.184422	-1.0287	0.303622	0.999538
7984	1564.89	-0.189627	0.23558	-0.804934	0.420858	0.999538
2750	2715.38	-0.189597	0.208153	-0.910851	0.362374	0.999538
8541	934.639	-0.189571	0.248647	-0.76241	0.445815	0.999538
3850	4309.31	-0.189457	0.187221	-1.01194	0.311566	0.999538
9460	2890.73	-0.189416	0.194401	-0.974358	0.329879	0.999538
6367	1084.64	-0.189329	0.248179	-0.762873	0.445539	0.999538
1064	3245.37	-0.189324	0.199086	-0.950963	0.341623	0.999538
11039	1959.03	-0.189216	0.226386	-0.835814	0.40326	0.999538
5194	97.5555	-0.188935	0.170021	-1.11125	0.266462	0.999538
8313	4407.91	-0.188917	0.194491	-0.971344	0.331377	0.999538
7705	2771.15	-0.188899	0.206171	-0.916226	0.359548	0.999538
11120	1089.32	-0.188834	0.246844	-0.764992	0.444276	0.999538
6771	1028.2	-0.188695	0.243437	-0.775129	0.438263	0.999538
7324	2135.63	-0.188674	0.214883	-0.87803	0.379928	0.999538
2649	1439.72	-0.188668	0.234987	-0.802888	0.42204	0.999538
1730	3795.25	-0.188622	0.187775	-1.00451	0.315131	0.999538
11659	1367.44	-0.188452	0.237562	-0.793277	0.427616	0.999538
9623	1236.88	-0.188375	0.236053	-0.798022	0.424858	0.999538
9196	1473.47	-0.188346	0.246064	-0.765434	0.444013	0.999538
2647	1096.06	-0.188317	0.248843	-0.756771	0.449187	0.999538
421	6068.17	-0.188314	0.157435	-1.19613	0.231645	0.999538
5719	531.638	-0.188206	0.247706	-0.759796	0.447377	0.999538
4767	525.86	-0.188099	0.245375	-0.766576	0.443334	0.999538
6690	995.284	-0.187899	0.244119	-0.769701	0.441478	0.999538
3670	1713.82	-0.187875	0.224281	-0.83768	0.40221	0.999538
3492	883.226	-0.187747	0.24869	-0.754943	0.450283	0.999538
212	1016.62	-0.187725	0.248576	-0.755201	0.450128	0.999538
4838	535.518	-0.187597	0.242255	-0.774378	0.438707	0.999538
7369	1955.33	-0.187472	0.218419	-0.85831	0.390721	0.999538
11279	1298.12	-0.18744	0.235235	-0.796821	0.425555	0.999538
3768	1701.67	-0.187422	0.224936	-0.833224	0.404718	0.999538
8201	2161.88	-0.187415	0.214833	-0.872377	0.383003	0.999538
1117	3084.37	-0.187388	0.189717	-0.987724	0.323288	0.999538
1719	1600.77	-0.187386	0.229292	-0.817237	0.413793	0.999538
934	46.0335	-0.18718	0.127511	-1.46795	0.142118	0.999538
27	2556.9	-0.1871	0.200702	-0.932225	0.35122	0.999538
11083	2784.46	-0.187053	0.226167	-0.827058	0.408204	0.999538
10292	1584.48	-0.187031	0.240629	-0.777258	0.437007	0.999538
11742	3419.95	-0.186986	0.216536	-0.863532	0.387845	0.999538
11864	2548.43	-0.186916	0.201292	-0.928581	0.353106	0.999538
8280	154.053	-0.186894	0.17785	-1.05086	0.293325	0.999538
840	1686.27	-0.186817	0.234878	-0.795381	0.426392	0.999538
5961	2220.88	-0.18677	0.212261	-0.879908	0.378909	0.999538
11342	270.713	-0.186768	0.225932	-0.826658	0.408431	0.999538
4541	4569.16	-0.186599	0.208268	-0.895957	0.370276	0.999538
2021	1887.96	-0.186335	0.216711	-0.859833	0.389881	0.999538
1279	419.722	-0.186333	0.241459	-0.771696	0.440295	0.999538
1508	1841.09	-0.185909	0.231946	-0.801517	0.422832	0.999538
11010	1877.71	-0.185846	0.218897	-0.849008	0.395877	0.999538
1248	6488.75	-0.185783	0.158011	-1.17576	0.239693	0.999538
970	710.346	-0.185777	0.248741	-0.746871	0.455141	0.999538
11144	532.876	-0.185704	0.244804	-0.758584	0.448101	0.999538
412	2598.63	-0.185625	0.199723	-0.929413	0.352675	0.999538
5620	2474.33	-0.185603	0.211013	-0.87958	0.379087	0.999538
2440	1511.25	-0.185551	0.236716	-0.783855	0.433125	0.999538
6244	2097.95	-0.185548	0.219177	-0.846566	0.397237	0.999538
5450	3087.43	-0.18552	0.188792	-0.982671	0.325769	0.999538
348	586.669	-0.185432	0.246565	-0.752061	0.452015	0.999538
6999	66.547	-0.185393	0.119191	-1.55543	0.119845	0.999538
6802	1409.25	-0.185377	0.235854	-0.785982	0.431878	0.999538
5119	1902.41	-0.185174	0.218637	-0.846946	0.397025	0.999538
5777	2659.72	-0.185149	0.206455	-0.896802	0.369825	0.999538
1280	3342.55	-0.185125	0.186854	-0.990747	0.321809	0.999538
1009	1508.94	-0.185101	0.234818	-0.788276	0.430535	0.999538
6516	153.633	-0.1851	0.175866	-1.0525	0.292568	0.999538
7697	453.576	-0.184829	0.245247	-0.753643	0.451064	0.999538
7898	941.924	-0.184793	0.248817	-0.742688	0.457671	0.999538
2497	3793.74	-0.184717	0.182322	-1.01314	0.310994	0.999538
4	406.151	-0.184669	0.237762	-0.776699	0.437337	0.999538
4384	886.343	-0.18465	0.247402	-0.746356	0.455452	0.999538
5506	1281.93	-0.184627	0.240758	-0.766855	0.443168	0.999538
11184	2594.05	-0.184597	0.204576	-0.902342	0.366875	0.999538
2730	586.515	-0.184564	0.248527	-0.74263	0.457706	0.999538
831	2441.89	-0.184427	0.206993	-0.890983	0.372938	0.999538
4823	4205.19	-0.184423	0.17622	-1.04655	0.295307	0.999538
9833	520.512	-0.184329	0.24384	-0.75594	0.449685	0.999538
2069	1037.41	-0.184192	0.244685	-0.752772	0.451587	0.999538
7134	1923.43	-0.184164	0.229889	-0.801102	0.423073	0.999538
11869	2152.98	-0.18414	0.247224	-0.744833	0.456373	0.999538
10762	5317.42	-0.184084	0.158239	-1.16333	0.244697	0.999538
8706	2563.06	-0.184048	0.212516	-0.866044	0.386466	0.999538
1512	2762.91	-0.18404	0.204759	-0.898813	0.368752	0.999538
6330	123.103	-0.183947	0.170395	-1.07953	0.28035	0.999538
4020	495.377	-0.18394	0.24601	-0.747692	0.454646	0.999538
8077	545.489	-0.18394	0.244932	-0.750985	0.452662	0.999538
7627	1179.96	-0.183894	0.240892	-0.763389	0.445232	0.999538
5158	210.978	-0.183774	0.206453	-0.890146	0.373387	0.999538
5282	1055.59	-0.183757	0.246719	-0.744801	0.456392	0.999538
11070	1171.29	-0.183743	0.244256	-0.752256	0.451897	0.999538
2940	3245.51	-0.183734	0.188654	-0.97392	0.330096	0.999538
3480	1051.37	-0.18373	0.245297	-0.749012	0.45385	0.999538
8023	3391.6	-0.183535	0.190549	-0.963194	0.33545	0.999538
11183	1055.85	-0.183114	0.247932	-0.738566	0.460171	0.999538
7100	1088.34	-0.183107	0.247102	-0.741021	0.458681	0.999538
7093	264.695	-0.182911	0.207833	-0.880088	0.378812	0.999538
5976	2253.5	-0.182863	0.212664	-0.859868	0.389862	0.999538
10043	63.096	-0.18277	0.118481	-1.54261	0.122925	0.999538
11895	1507.33	-0.182764	0.239	-0.764702	0.444449	0.999538
7258	281.348	-0.182753	0.228276	-0.800579	0.423375	0.999538
2306	1099.44	-0.182572	0.247682	-0.737122	0.461048	0.999538
3719	1462.03	-0.182546	0.230164	-0.793111	0.427713	0.999538
1610	1746.73	-0.182532	0.226019	-0.807597	0.419323	0.999538
8892	357.981	-0.18242	0.229007	-0.796569	0.425701	0.999538
1905	7869.02	-0.182336	0.135383	-1.34681	0.178042	0.999538
5192	840.001	-0.182151	0.248816	-0.73207	0.464126	0.999538
2334	186.643	-0.182114	0.198366	-0.918068	0.358583	0.999538
5636	5083.29	-0.182104	0.164251	-1.10869	0.267562	0.999538
10582	742.088	-0.181965	0.247602	-0.734909	0.462395	0.999538
863	2228.65	-0.181788	0.207355	-0.876699	0.38065	0.999538
9152	959.731	-0.181774	0.247817	-0.733503	0.463252	0.999538
10815	816.48	-0.181766	0.248686	-0.730906	0.464836	0.999538
2898	671.284	-0.181738	0.248481	-0.731397	0.464537	0.999538
9478	1274.83	-0.181526	0.23928	-0.758636	0.44807	0.999538
9755	2331.28	-0.181396	0.209054	-0.867703	0.385557	0.999538
5559	2722.1	-0.181395	0.215287	-0.842577	0.399465	0.999538
1724	1812.05	-0.181383	0.228217	-0.794784	0.426739	0.999538
5300	1822.59	-0.181292	0.220195	-0.823325	0.410323	0.999538
9989	1248.68	-0.181171	0.23658	-0.76579	0.443801	0.999538
4394	317.712	-0.181139	0.230439	-0.786061	0.431832	0.999538
9899	1841.12	-0.181118	0.233756	-0.774818	0.438447	0.999538
2002	2706.12	-0.180857	0.214425	-0.843451	0.398976	0.999538
5845	1050.52	-0.180827	0.242047	-0.747072	0.45502	0.999538
6053	1913.33	-0.1807	0.225168	-0.802509	0.422259	0.999538
7303	563.897	-0.180622	0.23883	-0.75628	0.449482	0.999538
7117	1591.55	-0.180583	0.230099	-0.784809	0.432566	0.999538
10597	3195.13	-0.180563	0.212149	-0.851113	0.394706	0.999538
10577	1523.3	-0.180485	0.24184	-0.746299	0.455487	0.999538
5160	4291.77	-0.180453	0.176801	-1.02066	0.307417	0.999538
4989	3660.4	-0.18038	0.186531	-0.967024	0.333532	0.999538
210	2029.48	-0.18036	0.22939	-0.786262	0.431714	0.999538
8287	3139.75	-0.180354	0.218621	-0.824965	0.409391	0.999538
727	1236.28	-0.180348	0.24134	-0.747276	0.454897	0.999538
11481	692.351	-0.180136	0.245953	-0.732399	0.463925	0.999538
6760	2652.57	-0.180125	0.206397	-0.872714	0.382819	0.999538
134	2331.06	-0.179961	0.209752	-0.857968	0.39091	0.999538
734	795.902	-0.17995	0.246332	-0.730519	0.465073	0.999538
3463	1463.54	-0.179829	0.235136	-0.76479	0.444397	0.999538
10988	867.094	-0.179822	0.24829	-0.72424	0.468919	0.999538
5337	1137.09	-0.179732	0.248818	-0.722344	0.470083	0.999538
325	4079.81	-0.179674	0.200807	-0.894759	0.370916	0.999538
8559	4465.72	-0.179581	0.202281	-0.887781	0.374659	0.999538
7074	2462.49	-0.179566	0.210158	-0.854436	0.392864	0.999538
11646	418.262	-0.17953	0.23405	-0.767061	0.443045	0.999538
7840	885.551	-0.179511	0.248769	-0.721596	0.470543	0.999538
341	2939.01	-0.179494	0.196255	-0.914597	0.360403	0.999538
10772	1467.61	-0.179396	0.241469	-0.742934	0.457522	0.999538
8685	1654.51	-0.179235	0.224265	-0.79921	0.424169	0.999538
8760	518.293	-0.179177	0.242977	-0.737422	0.460866	0.999538
9404	1089.5	-0.17909	0.242234	-0.739328	0.459708	0.999538
6213	369.87	-0.179047	0.232116	-0.771366	0.44049	0.999538
2657	343.823	-0.178945	0.233148	-0.767516	0.442775	0.999538
10733	839.42	-0.178902	0.248764	-0.719161	0.472041	0.999538
11431	3082.46	-0.178832	0.196422	-0.910445	0.362588	0.999538
2435	3001.3	-0.17875	0.196337	-0.910422	0.3626	0.999538
8983	615.657	-0.178739	0.243975	-0.732612	0.463795	0.999538
4128	3646.61	-0.178681	0.211647	-0.844242	0.398534	0.999538
1246	118.381	-0.178656	0.155564	-1.14844	0.250787	0.999538
3549	620.084	-0.178568	0.248733	-0.717912	0.472811	0.999538
317	274.877	-0.178544	0.226003	-0.790007	0.429524	0.999538
11962	1871	-0.178348	0.225632	-0.790439	0.429272	0.999538
8283	1295.79	-0.178344	0.242962	-0.734043	0.462923	0.999538
7487	1794.98	-0.178312	0.227247	-0.784662	0.432652	0.999538
4807	4407.3	-0.178089	0.168812	-1.05495	0.291447	0.999538
6596	1454.16	-0.178032	0.241335	-0.737698	0.460698	0.999538
6867	2294.28	-0.177983	0.229278	-0.776273	0.437588	0.999538
1681	2844.02	-0.177931	0.195559	-0.909861	0.362896	0.999538
10604	248.192	-0.177918	0.217957	-0.816301	0.414328	0.999538
8526	1952.42	-0.177882	0.217801	-0.816719	0.414089	0.999538
1492	717.287	-0.177847	0.248447	-0.715835	0.474093	0.999538
10652	1435.11	-0.177646	0.240876	-0.737498	0.460819	0.999538
9871	2792.01	-0.177645	0.201762	-0.880471	0.378604	0.999538
6841	1860.37	-0.177631	0.218963	-0.811237	0.417229	0.999538
11975	1519.08	-0.177607	0.242999	-0.730899	0.464841	0.999538
7862	2831.09	-0.17753	0.19346	-0.917653	0.3588	0.999538
10567	1470.08	-0.177484	0.241748	-0.734167	0.462847	0.999538
1012	3083.5	-0.177454	0.189404	-0.936904	0.348808	0.999538
313	2942.05	-0.17729	0.200949	-0.882265	0.377633	0.999538
9821	1421.71	-0.177121	0.230969	-0.76686	0.443165	0.999538
3915	550.531	-0.176955	0.231682	-0.763782	0.444997	0.999538
688	876.484	-0.176873	0.245911	-0.719258	0.471982	0.999538
3367	1789.73	-0.176641	0.233593	-0.756192	0.449534	0.999538
4103	4223.79	-0.1765	0.171155	-1.03123	0.302434	0.999538
6755	2161.13	-0.176484	0.218832	-0.806482	0.419965	0.999538
1087	3354.38	-0.176369	0.187412	-0.941079	0.346664	0.999538
6884	3829.7	-0.176292	0.211465	-0.83367	0.404467	0.999538
9758	3266.47	-0.176238	0.191948	-0.918152	0.358539	0.999538
5821	963.173	-0.176131	0.248565	-0.708593	0.478577	0.999538
9578	2327.5	-0.176063	0.205636	-0.856185	0.391896	0.999538
247	2128.56	-0.175879	0.222816	-0.789344	0.429911	0.999538
11565	1871.23	-0.17585	0.233384	-0.75348	0.451162	0.999538
2134	821.964	-0.175753	0.246958	-0.71167	0.476669	0.999538
362	2608.11	-0.175706	0.20975	-0.837694	0.402203	0.999538
11589	1217.54	-0.17565	0.24006	-0.731689	0.464358	0.999538
11053	417.731	-0.175627	0.243044	-0.722617	0.469915	0.999538
8139	2392.53	-0.175448	0.203277	-0.863097	0.388084	0.999538
6724	2512.79	-0.175446	0.207548	-0.845329	0.397927	0.999538
5412	2905.24	-0.17544	0.195955	-0.895307	0.370623	0.999538
5457	1573.36	-0.175404	0.231325	-0.758261	0.448295	0.999538
7856	1298.32	-0.175397	0.238521	-0.73535	0.462126	0.999538
872	1796.18	-0.175367	0.236619	-0.741136	0.458611	0.999538
58	2481.97	-0.175361	0.221344	-0.792256	0.428211	0.999538
6494	3054.37	-0.175296	0.197657	-0.886873	0.375147	0.999538
6085	7586.1	-0.175271	0.160876	-1.08948	0.275943	0.999538
11329	3676.98	-0.175266	0.180906	-0.968821	0.332634	0.999538
6579	526.448	-0.175228	0.245343	-0.714218	0.475092	0.999538
997	1626.38	-0.17509	0.230609	-0.759248	0.447704	0.999538
3351	1324.35	-0.174914	0.241956	-0.722916	0.469731	0.999538
6877	8884.9	-0.174767	0.14194	-1.23127	0.218223	0.999538
864	344.199	-0.17465	0.234238	-0.745608	0.455904	0.999538
11140	923.608	-0.174649	0.247019	-0.707025	0.479551	0.999538
9683	1695.87	-0.174399	0.230223	-0.757521	0.448738	0.999538
3214	1212.73	-0.174384	0.246307	-0.707995	0.478949	0.999538
11155	235.56	-0.174361	0.210823	-0.82705	0.408209	0.999538
11006	1222.58	-0.174102	0.247297	-0.704018	0.481422	0.999538
6139	2920.11	-0.17409	0.200203	-0.869568	0.384536	0.999538
7877	1382.23	-0.174053	0.235319	-0.739646	0.459515	0.999538
5883	3078.96	-0.173905	0.200418	-0.867713	0.385552	0.999538
10076	4472.26	-0.173861	0.184851	-0.940549	0.346936	0.999538
195	1383.91	-0.173804	0.232179	-0.74858	0.45411	0.999538
11748	950.285	-0.173787	0.248338	-0.699801	0.484052	0.999538
6126	1867.48	-0.173763	0.218864	-0.793929	0.427236	0.999538
9331	1000.77	-0.17375	0.242659	-0.716026	0.473975	0.999538
354	1763.02	-0.173695	0.235225	-0.738418	0.46026	0.999538
11521	732.015	-0.173674	0.248727	-0.698252	0.485019	0.999538
7936	929.243	-0.173647	0.24794	-0.700361	0.483702	0.999538
25	1131.6	-0.173635	0.240504	-0.721963	0.470317	0.999538
1741	3119.6	-0.173635	0.189539	-0.916087	0.359621	0.999538
3739	550.585	-0.173588	0.239131	-0.72591	0.467894	0.999538
8867	798.203	-0.173576	0.246947	-0.702889	0.482125	0.999538
2148	2378.38	-0.173489	0.215194	-0.8062	0.420128	0.999538
381	2583.78	-0.173483	0.205263	-0.845174	0.398014	0.999538
11504	2932.44	-0.173454	0.196819	-0.881286	0.378163	0.999538
7485	320.828	-0.173384	0.228228	-0.759696	0.447436	0.999538
9921	2325.52	-0.173369	0.229952	-0.753937	0.450887	0.999538
6335	5200.56	-0.173241	0.179299	-0.966215	0.333937	0.999538
10488	1336.89	-0.172959	0.241336	-0.716674	0.473576	0.999538
4923	1660.68	-0.172948	0.223308	-0.77448	0.438647	0.999538
11690	4056.43	-0.172887	0.174744	-0.989377	0.322479	0.999538
10990	1188.37	-0.172775	0.244021	-0.708034	0.478924	0.999538
7946	347.629	-0.172599	0.231528	-0.74548	0.455982	0.999538
7603	1252.38	-0.172547	0.243592	-0.708346	0.478731	0.999538
485	1188.67	-0.17253	0.244777	-0.704845	0.480907	0.999538
6146	255.952	-0.172464	0.1944	-0.887159	0.374993	0.999538
1631	2038.45	-0.172446	0.218884	-0.787842	0.430789	0.999538
682	833.717	-0.172442	0.246743	-0.698871	0.484633	0.999538
943	2946.75	-0.17244	0.19443	-0.886904	0.37513	0.999538
10239	2673.62	-0.172421	0.233932	-0.737054	0.46109	0.999538
1864	809.957	-0.172178	0.247095	-0.696808	0.485923	0.999538
3221	1165.4	-0.172124	0.240906	-0.714486	0.474926	0.999538
8853	121.34	-0.172002	0.184987	-0.929802	0.352474	0.999538
7689	1927.13	-0.171969	0.218018	-0.788783	0.430239	0.999538
4590	2216.86	-0.171865	0.218655	-0.786008	0.431863	0.999538
836	674.974	-0.171793	0.248811	-0.690458	0.489906	0.999538
6299	1635.43	-0.171704	0.229223	-0.749066	0.453817	0.999538
7472	345.261	-0.171639	0.232803	-0.737269	0.460959	0.999538
604	2300.63	-0.171592	0.210226	-0.816225	0.414371	0.999538
9958	3041.7	-0.171566	0.202053	-0.849116	0.395817	0.999538
1501	493.697	-0.171553	0.241055	-0.711673	0.476667	0.999538
7943	1832.87	-0.171441	0.23009	-0.745101	0.456211	0.999538
3585	1658.96	-0.171379	0.232888	-0.735887	0.4618	0.999538
7688	1163.91	-0.171309	0.246026	-0.696306	0.486237	0.999538
6948	995.922	-0.17118	0.247286	-0.692236	0.488789	0.999538
9375	339.924	-0.171157	0.230048	-0.744006	0.456873	0.999538
790	2270.04	-0.171099	0.209498	-0.816709	0.414095	0.999538
1908	428.296	-0.170974	0.239871	-0.712772	0.475987	0.999538
11513	258.895	-0.170964	0.216556	-0.789467	0.429839	0.999538
9089	611.608	-0.170963	0.248105	-0.689074	0.490777	0.999538
5664	1060.87	-0.170934	0.244692	-0.698568	0.484822	0.999538
3651	1584.87	-0.170811	0.236622	-0.721873	0.470372	0.999538
4315	896.381	-0.170726	0.248701	-0.686471	0.492416	0.999538
5053	1291.27	-0.170682	0.243794	-0.700105	0.483862	0.999538
1293	1609.76	-0.170676	0.231076	-0.738615	0.460141	0.999538
5401	5529.31	-0.17047	0.156331	-1.09044	0.275519	0.999538
661	340.124	-0.170466	0.23494	-0.72557	0.468102	0.999538
5248	368.233	-0.170459	0.237318	-0.718273	0.472589	0.999538
11499	582.177	-0.17045	0.248629	-0.685562	0.492989	0.999538
2441	3218.85	-0.170426	0.196945	-0.865347	0.386848	0.999538
8925	1480.54	-0.170358	0.231047	-0.73733	0.460922	0.999538
9131	2473.96	-0.170312	0.208928	-0.815168	0.414976	0.999538
3683	976.843	-0.17019	0.245584	-0.693002	0.488308	0.999538
4625	1657.03	-0.170085	0.224325	-0.758206	0.448328	0.999538
869	511.687	-0.170036	0.24607	-0.691006	0.489562	0.999538
4438	489.17	-0.169964	0.241112	-0.704917	0.480862	0.999538
3070	1467.64	-0.169949	0.239864	-0.708525	0.478619	0.999538
11141	2078.64	-0.169841	0.22175	-0.76591	0.44373	0.999538
1603	937.301	-0.169809	0.247855	-0.685115	0.493272	0.999538
10992	723.529	-0.169754	0.242958	-0.698697	0.484742	0.999538
4933	1082.42	-0.169743	0.242386	-0.700299	0.48374	0.999538
7950	1573.39	-0.169691	0.235386	-0.720906	0.470967	0.999538
6339	1013.71	-0.169689	0.244493	-0.694043	0.487655	0.999538
5214	835.001	-0.169644	0.248866	-0.681667	0.495449	0.999538
538	1782.88	-0.169636	0.221901	-0.764467	0.444589	0.999538
10019	7118.85	-0.169421	0.141043	-1.20121	0.229671	0.999538
6281	2143.81	-0.169377	0.2105	-0.80464	0.421027	0.999538
11733	1846.86	-0.169302	0.230383	-0.73487	0.462419	0.999538
10110	795.693	-0.169261	0.247882	-0.682831	0.494714	0.999538
3045	885.805	-0.169211	0.246289	-0.687042	0.492056	0.999538
7725	983.593	-0.169208	0.24604	-0.687726	0.491625	0.999538
11102	1579.99	-0.169154	0.227604	-0.743194	0.457364	0.999538
11730	8995.08	-0.169025	0.135621	-1.2463	0.212654	0.999538
5082	5398.48	-0.168748	0.156383	-1.07907	0.280557	0.999538
10378	2843.66	-0.168715	0.200412	-0.841842	0.399877	0.999538
11191	3311.27	-0.168684	0.189181	-0.891658	0.372576	0.999538
10766	1530.26	-0.168683	0.232203	-0.726448	0.467564	0.999538
6133	2289.36	-0.168669	0.228837	-0.737071	0.461079	0.999538
10476	1437.44	-0.168661	0.244525	-0.689748	0.490353	0.999538
7963	871.673	-0.168587	0.248759	-0.677712	0.497954	0.999538
2801	2163.29	-0.168476	0.221561	-0.760403	0.447014	0.999538
8624	3100.28	-0.168335	0.19815	-0.849533	0.395585	0.999538
9981	1244.13	-0.168313	0.237926	-0.707417	0.479307	0.999538
8601	1428.5	-0.168107	0.239599	-0.70162	0.482916	0.999538
10912	235.141	-0.168096	0.185826	-0.90459	0.365683	0.999538
4173	2194.03	-0.168087	0.222156	-0.75662	0.449278	0.999538
8361	1422.09	-0.167954	0.240558	-0.698184	0.485062	0.999538
3470	652.699	-0.167679	0.240986	-0.695803	0.486552	0.999538
332	2023.04	-0.167636	0.220538	-0.760126	0.447179	0.999538
7798	1094.63	-0.167549	0.24621	-0.680513	0.49618	0.999538
9204	1376.15	-0.167524	0.23381	-0.716494	0.473686	0.999538
7230	2005.57	-0.16742	0.22528	-0.743167	0.457381	0.999538
888	198.221	-0.1674	0.2087	-0.802111	0.422489	0.999538
10242	3506.65	-0.167387	0.202469	-0.826728	0.408391	0.999538
1517	556.47	-0.167344	0.236304	-0.708175	0.478836	0.999538
7883	1693.68	-0.16723	0.229986	-0.72713	0.467146	0.999538
8455	1590.27	-0.167142	0.228161	-0.732561	0.463826	0.999538
10006	2835.82	-0.167037	0.198151	-0.842977	0.399241	0.999538
2479	3938.43	-0.166896	0.17497	-0.953858	0.340155	0.999538
8879	1341.3	-0.166856	0.234373	-0.711926	0.476511	0.999538
2300	1780.3	-0.166773	0.22786	-0.731909	0.464224	0.999538
9481	2502.08	-0.16674	0.208354	-0.80027	0.423554	0.999538
311	149.28	-0.166652	0.194132	-0.858445	0.390647	0.999538
3438	1759.88	-0.166617	0.22655	-0.735452	0.462064	0.999538
6787	1489.22	-0.166585	0.229526	-0.725779	0.467974	0.999538
3592	1146.51	-0.166584	0.245637	-0.678173	0.497662	0.999538
8375	2108.8	-0.166496	0.217179	-0.766628	0.443302	0.999538
10449	1990.43	-0.166458	0.222029	-0.749715	0.453426	0.999538
6200	3986.46	-0.16643	0.185157	-0.89886	0.368727	0.999538
6797	1523.95	-0.166355	0.246042	-0.676125	0.498961	0.999538
8922	2265.08	-0.166278	0.208975	-0.795684	0.426216	0.999538
4589	212.234	-0.166201	0.178333	-0.931971	0.351351	0.999538
3237	917.887	-0.166146	0.246747	-0.673343	0.500729	0.999538
3459	1589.25	-0.16607	0.229498	-0.723626	0.469296	0.999538
6921	540.599	-0.165853	0.245463	-0.675676	0.499247	0.999538
2419	298.632	-0.165813	0.214198	-0.774109	0.438866	0.999538
3691	1246.2	-0.165778	0.242094	-0.684766	0.493492	0.999538
6472	727.699	-0.165697	0.248591	-0.666545	0.505063	0.999538
205	2323.28	-0.165682	0.229887	-0.720713	0.471086	0.999538
703	1281.53	-0.165641	0.247666	-0.66881	0.503617	0.999538
9602	1809.35	-0.165555	0.226282	-0.731632	0.464393	0.999538
6500	1263.5	-0.165269	0.237325	-0.696384	0.486189	0.999538
9938	4007.3	-0.16524	0.180676	-0.914566	0.360419	0.999538
10911	1599.68	-0.165233	0.233367	-0.70804	0.478921	0.999538
2059	470.759	-0.165199	0.245	-0.674283	0.500132	0.999538
5941	1764.95	-0.165139	0.233069	-0.708539	0.478611	0.999538
6382	2695.3	-0.165009	0.230157	-0.716943	0.473409	0.999538
1927	523.863	-0.164974	0.245069	-0.673171	0.500838	0.999538
4035	472.994	-0.164931	0.243687	-0.676815	0.498524	0.999538
11270	1124.75	-0.164788	0.240829	-0.684253	0.493815	0.999538
3926	850.723	-0.164752	0.246906	-0.667268	0.504601	0.999538
2473	1049.05	-0.164737	0.241321	-0.682648	0.494829	0.999538
5891	315.549	-0.164699	0.21631	-0.761405	0.446415	0.999538
7139	8301.75	-0.16464	0.167048	-0.985583	0.324338	0.999538
4578	295.339	-0.164559	0.222224	-0.74051	0.458991	0.999538
3124	2126.03	-0.164529	0.222397	-0.739797	0.459423	0.999538
10468	2616.65	-0.164381	0.202274	-0.812667	0.416409	0.999538
4286	2689.17	-0.164342	0.206449	-0.79604	0.426009	0.999538
930	869.871	-0.164245	0.248626	-0.660611	0.508862	0.999538
7807	251.214	-0.16418	0.220105	-0.745916	0.455718	0.999538
4100	99.8133	-0.164099	0.167936	-0.97715	0.328495	0.999538
9095	314.212	-0.164093	0.233365	-0.703158	0.481957	0.999538
3571	6453.72	-0.164011	0.158	-1.03804	0.299249	0.999538
11547	547.591	-0.163965	0.247817	-0.661636	0.508205	0.999538
5047	1266.29	-0.163908	0.244831	-0.669473	0.503194	0.999538
10244	3574.26	-0.163899	0.187927	-0.872144	0.38313	0.999538
9499	1739.27	-0.163774	0.222373	-0.736484	0.461436	0.999538
9719	5163.47	-0.163747	0.17705	-0.924866	0.355036	0.999538
11990	926.301	-0.163685	0.248852	-0.657761	0.510692	0.999538
6279	2427.06	-0.163556	0.218524	-0.748454	0.454186	0.999538
2635	1164.03	-0.163492	0.245828	-0.665068	0.506007	0.999538
1371	2805.16	-0.163342	0.221347	-0.737948	0.460546	0.999538
8612	3250.11	-0.163024	0.190439	-0.856043	0.391974	0.999538
7980	1991.37	-0.162717	0.221389	-0.734981	0.462351	0.999538
5930	2952.65	-0.162684	0.192036	-0.847154	0.396909	0.999538
10459	1474.61	-0.16264	0.229111	-0.709874	0.477782	0.999538
7991	1713.61	-0.162636	0.226992	-0.716481	0.473695	0.999538
8511	1682.66	-0.162632	0.229748	-0.707871	0.479026	0.999538
4819	1637.33	-0.162596	0.243802	-0.66692	0.504823	0.999538
10315	2108.4	-0.16254	0.225776	-0.719919	0.471575	0.999538
8939	1325.66	-0.162329	0.242395	-0.669688	0.503057	0.999538
293	4562.34	-0.162297	0.185298	-0.875867	0.381102	0.999538
856	1170.29	-0.162187	0.241425	-0.67179	0.501718	0.999538
4092	346.89	-0.162163	0.232612	-0.697141	0.485715	0.999538
5323	2649.22	-0.162112	0.200051	-0.810351	0.417738	0.999538
8946	2481.65	-0.16207	0.202554	-0.800131	0.423635	0.999538
4875	2021.24	-0.162016	0.222734	-0.727397	0.466983	0.999538
10924	113.171	-0.161972	0.170708	-0.948826	0.342709	0.999538
9761	2061.5	-0.161938	0.230459	-0.702676	0.482257	0.999538
7710	1065.18	-0.161778	0.246735	-0.655674	0.512034	0.999538
11980	2382.23	-0.16177	0.218801	-0.739347	0.459696	0.999538
6808	2961.74	-0.161687	0.194027	-0.83332	0.404664	0.999538
9973	3147.43	-0.161638	0.18787	-0.860373	0.389583	0.999538
740	2318.9	-0.161526	0.238079	-0.678455	0.497484	0.999538
4786	1782.29	-0.161435	0.238088	-0.678045	0.497743	0.999538
2301	1117.21	-0.161344	0.245933	-0.656048	0.511793	0.999538
710	788.427	-0.161182	0.247951	-0.650056	0.515656	0.999538
8214	1694.2	-0.160956	0.222797	-0.722434	0.470028	0.999538
4340	506.151	-0.160857	0.243022	-0.661902	0.508034	0.999538
1193	732.078	-0.160746	0.248731	-0.646263	0.518109	0.999538
10240	3237.77	-0.160717	0.199243	-0.806635	0.419877	0.999538
7890	514.319	-0.160688	0.244362	-0.657582	0.510806	0.999538
5505	909.481	-0.160521	0.248655	-0.645558	0.518566	0.999538
9779	3047.75	-0.16052	0.193967	-0.827568	0.407915	0.999538
4865	4544.16	-0.160432	0.202066	-0.793955	0.427221	0.999538
11301	1306.84	-0.160386	0.238479	-0.672537	0.501242	0.999538
216	1317.97	-0.160267	0.240739	-0.665728	0.505585	0.999538
10696	683.199	-0.160102	0.248514	-0.644235	0.519423	0.999538
10235	4911.61	-0.160035	0.172208	-0.929316	0.352725	0.999538
6844	2232.86	-0.159998	0.212193	-0.754022	0.450836	0.999538
10571	2567.66	-0.159824	0.210335	-0.759857	0.44734	0.999538
7912	521.082	-0.159801	0.247658	-0.645248	0.518767	0.999538
5635	916.569	-0.159768	0.248793	-0.64217	0.520763	0.999538
8471	3800.79	-0.159462	0.17567	-0.907732	0.36402	0.999538
1361	1778.27	-0.159444	0.228373	-0.698175	0.485068	0.999538
1299	346.917	-0.159404	0.236188	-0.674905	0.499736	0.999538
6103	169.091	-0.15935	0.202448	-0.787119	0.431212	0.999538
11439	2053.95	-0.159329	0.214656	-0.74225	0.457936	0.999538
7965	516.797	-0.159289	0.239885	-0.664023	0.506676	0.999538
2330	769.881	-0.159234	0.247738	-0.642751	0.520385	0.999538
3251	671.998	-0.159192	0.248863	-0.639678	0.522382	0.999538
6127	3086.38	-0.159161	0.210459	-0.756257	0.449495	0.999538
4624	1103.21	-0.159105	0.243643	-0.653025	0.51374	0.999538
10219	5833.61	-0.158897	0.160696	-0.988809	0.322756	0.999538
9312	2817.54	-0.158847	0.194354	-0.81731	0.413751	0.999538
5099	2433.97	-0.158748	0.211136	-0.751872	0.452128	0.999538
3168	539.17	-0.158742	0.2432	-0.652722	0.513936	0.999538
8103	1691.47	-0.1587	0.224352	-0.70737	0.479337	0.999538
10895	5313.02	-0.158622	0.162558	-0.975783	0.329172	0.999538
11327	2007.56	-0.158482	0.226698	-0.699086	0.484499	0.999538
2442	334.308	-0.158451	0.205423	-0.771341	0.440505	0.999538
5478	3756.01	-0.158412	0.198743	-0.79707	0.42541	0.999538
5344	4130.11	-0.158383	0.209661	-0.755423	0.449995	0.999538
4631	1751.47	-0.158232	0.221371	-0.71478	0.474745	0.999538
10712	4158.29	-0.158199	0.194343	-0.814021	0.415633	0.999538
5577	901.499	-0.158191	0.246513	-0.641713	0.52106	0.999538
8870	3105.55	-0.158075	0.190586	-0.829418	0.406868	0.999538
10033	2938.21	-0.157987	0.209846	-0.752871	0.451527	0.999538
9190	481.176	-0.15783	0.245966	-0.641675	0.521084	0.999538
2962	4610.91	-0.157812	0.179771	-0.877848	0.380026	0.999538
2846	694.354	-0.157811	0.248044	-0.636221	0.524632	0.999538
6898	1521.82	-0.157765	0.23658	-0.666857	0.504863	0.999538
7836	406.369	-0.157762	0.238282	-0.66208	0.50792	0.999538
4570	619.411	-0.157719	0.248635	-0.634341	0.525858	0.999538
8298	487.49	-0.157539	0.244803	-0.643536	0.519877	0.999538
5897	1304.69	-0.157474	0.234674	-0.671034	0.502199	0.999538
5846	1274.27	-0.157421	0.2422	-0.649962	0.515717	0.999538
10862	1766.55	-0.157242	0.227076	-0.692467	0.488644	0.999538
2472	2014.17	-0.157084	0.232052	-0.676932	0.498449	0.999538
6743	753.799	-0.157	0.24787	-0.633399	0.526473	0.999538
7126	1348.01	-0.156977	0.235065	-0.667805	0.504258	0.999538
2585	2405.51	-0.156783	0.236239	-0.663663	0.506906	0.999538
9533	1127.27	-0.15676	0.246487	-0.635978	0.524791	0.999538
11215	1593.98	-0.156728	0.226782	-0.691094	0.489507	0.999538
9107	488.993	-0.15659	0.237468	-0.659416	0.509629	0.999538
10099	2173.21	-0.156517	0.22388	-0.699113	0.484482	0.999538
6602	3164.48	-0.156487	0.222346	-0.703799	0.481558	0.999538
10189	8133.71	-0.156484	0.134476	-1.16365	0.244565	0.999538
6016	1055.97	-0.156459	0.247667	-0.631733	0.527562	0.999538
5952	2294.77	-0.156447	0.209108	-0.748166	0.45436	0.999538
4157	10886	-0.15613	0.117091	-1.33341	0.182397	0.999538
11117	3428.43	-0.156067	0.19798	-0.788297	0.430523	0.999538
7070	519.017	-0.156039	0.240544	-0.648691	0.516538	0.999538
5338	215.599	-0.156018	0.21028	-0.741951	0.458117	0.999538
1321	1887.48	-0.155932	0.224424	-0.69481	0.487174	0.999538
6836	1422.28	-0.1559	0.232667	-0.670056	0.502822	0.999538
8427	1557.12	-0.155774	0.236758	-0.657946	0.510573	0.999538
7873	696.405	-0.155743	0.248087	-0.627773	0.530153	0.999538
4007	763.492	-0.155678	0.248821	-0.625662	0.531537	0.999538
3853	1058.87	-0.155626	0.242154	-0.642671	0.520437	0.999538
11116	1003.47	-0.155443	0.248182	-0.626327	0.5311	0.999538
360	256.718	-0.155374	0.21577	-0.72009	0.47147	0.999538
7293	694.959	-0.15537	0.248452	-0.62535	0.531742	0.999538
6042	649.833	-0.155317	0.248834	-0.624179	0.53251	0.999538
5440	707.502	-0.155294	0.248837	-0.624078	0.532577	0.999538
448	3122.37	-0.155187	0.191266	-0.811369	0.417154	0.999538
6677	196.128	-0.155151	0.205218	-0.756032	0.44963	0.999538
5728	1390.39	-0.155148	0.23728	-0.65386	0.513202	0.999538
3742	940.819	-0.155142	0.246159	-0.630249	0.528531	0.999538
9393	1632.66	-0.155125	0.223954	-0.692665	0.48852	0.999538
7690	1852.58	-0.155121	0.233009	-0.665729	0.505584	0.999538
6226	2820.2	-0.154837	0.202435	-0.764873	0.444347	0.999538
6889	2190.21	-0.154792	0.210714	-0.734604	0.462581	0.999538
540	1365.21	-0.15464	0.237791	-0.650318	0.515487	0.999538
11425	3992.38	-0.154558	0.196513	-0.786502	0.431573	0.999538
5437	1336.53	-0.15454	0.237424	-0.650902	0.51511	0.999538
1982	1431.61	-0.154504	0.240026	-0.643698	0.519771	0.999538
3299	1988.52	-0.15448	0.23296	-0.66312	0.507254	0.999538
11003	47.4366	-0.154468	0.110154	-1.4023	0.160827	0.999538
588	1131.64	-0.154373	0.242671	-0.636142	0.524684	0.999538
3495	1294.98	-0.154351	0.242016	-0.637775	0.52362	0.999538
5571	1744.66	-0.154316	0.227052	-0.679651	0.496726	0.999538
7149	110.832	-0.154155	0.147667	-1.04393	0.296517	0.999538
4812	1862.13	-0.154138	0.228345	-0.67502	0.499663	0.999538
3346	966.571	-0.154091	0.245595	-0.627421	0.530384	0.999538
8065	3727.22	-0.15406	0.207291	-0.743207	0.457356	0.999538
6953	1498.13	-0.153826	0.230687	-0.666816	0.504889	0.999538
9177	4164.49	-0.153776	0.196557	-0.782349	0.434009	0.999538
11929	2998.44	-0.153748	0.219792	-0.699513	0.484231	0.999538
8246	256.866	-0.153675	0.222301	-0.69129	0.489383	0.999538
10711	3638.6	-0.15364	0.178542	-0.860525	0.3895	0.999538
5073	2848.78	-0.153554	0.194362	-0.790043	0.429503	0.999538
9604	2347.86	-0.153343	0.217307	-0.705652	0.480404	0.999538
11139	777.202	-0.153333	0.248871	-0.616112	0.537821	0.999538
2158	2139.52	-0.153331	0.211807	-0.723918	0.469116	0.999538
1429	1613.43	-0.153286	0.227871	-0.672688	0.501146	0.999538
3101	2922.53	-0.153255	0.192507	-0.796102	0.425973	0.999538
3927	497.931	-0.153102	0.241817	-0.633133	0.526647	0.999538
10802	2052.61	-0.1531	0.222781	-0.687219	0.491944	0.999538
2531	525.186	-0.153026	0.243931	-0.627332	0.530441	0.999538
6825	3165.41	-0.152967	0.22199	-0.68907	0.490779	0.999538
3613	844.661	-0.152966	0.248712	-0.61503	0.538535	0.999538
1526	1400.96	-0.152948	0.239825	-0.637748	0.523638	0.999538
2206	3865.03	-0.152798	0.18347	-0.832822	0.404945	0.999538
11463	1373.81	-0.15234	0.243718	-0.625065	0.531928	0.999538
10584	2767.95	-0.152269	0.224815	-0.677309	0.49821	0.999538
10376	3875.75	-0.152209	0.199932	-0.761305	0.446475	0.999538
1848	463.538	-0.152139	0.243834	-0.623948	0.532662	0.999538
11171	2232.67	-0.15208	0.210286	-0.723209	0.469551	0.999538
9642	5145.81	-0.151999	0.180836	-0.840538	0.400607	0.999538
11417	647.095	-0.151981	0.248218	-0.612287	0.540348	0.999538
5540	1290.62	-0.151951	0.241637	-0.628838	0.529455	0.999538
10185	2276.29	-0.151942	0.219086	-0.693528	0.487978	0.999538
1543	2224.45	-0.151934	0.209132	-0.726496	0.467535	0.999538
4820	2055.3	-0.151755	0.219266	-0.692106	0.488871	0.999538
4459	2984.02	-0.151752	0.209442	-0.724551	0.468727	0.999538
3322	1406.51	-0.151657	0.245223	-0.618443	0.536283	0.999538
8876	2283.26	-0.151652	0.212611	-0.713284	0.47567	0.999538
11491	192.963	-0.151468	0.205571	-0.736815	0.461235	0.999538
1967	3278.91	-0.151431	0.192002	-0.788695	0.430291	0.999538
7314	2266.7	-0.151247	0.227459	-0.664939	0.506089	0.999538
2773	306.363	-0.151217	0.230237	-0.656788	0.511317	0.999538
11058	344.032	-0.151164	0.222051	-0.680763	0.496021	0.999538
8621	4158.74	-0.151139	0.187138	-0.807635	0.4193	0.999538
4255	3315.15	-0.1511	0.185621	-0.814028	0.415629	0.999538
8619	719.552	-0.151038	0.248494	-0.607813	0.543312	0.999538
2061	1062.93	-0.151037	0.243857	-0.619367	0.535675	0.999538
8958	4084.64	-0.151023	0.187748	-0.804391	0.421171	0.999538
5689	3824.03	-0.150873	0.190226	-0.793123	0.427706	0.999538
3233	1753.08	-0.150873	0.230442	-0.654708	0.512656	0.999538
6941	2480.77	-0.150863	0.214832	-0.702239	0.48253	0.999538
11870	11208.3	-0.150788	0.149424	-1.00912	0.312915	0.999538
9988	1209.72	-0.150774	0.241253	-0.624964	0.531995	0.999538
2019	1146.07	-0.150748	0.244437	-0.616714	0.537423	0.999538
6553	1373.68	-0.150717	0.241488	-0.624118	0.53255	0.999538
8327	4199.65	-0.150672	0.169719	-0.887775	0.374662	0.999538
9852	5628.32	-0.150606	0.175	-0.860605	0.389456	0.999538
11174	2091.75	-0.150562	0.225988	-0.66624	0.505258	0.999538
8380	1075.94	-0.150549	0.245616	-0.612944	0.539913	0.999538
7992	3450.69	-0.150511	0.18665	-0.806381	0.420023	0.999538
5319	1610.24	-0.150423	0.226717	-0.663484	0.507021	0.999538
2913	259.35	-0.150415	0.22363	-0.67261	0.501196	0.999538
7521	3078	-0.150411	0.19545	-0.769561	0.44156	0.999538
234	142.368	-0.150408	0.189831	-0.792325	0.428171	0.999538
3681	759.53	-0.15028	0.248293	-0.605253	0.545011	0.999538
11517	2605.94	-0.150237	0.199973	-0.751289	0.452479	0.999538
1243	2745.59	-0.150171	0.2026	-0.741221	0.458559	0.999538
7767	2320.32	-0.150141	0.210363	-0.713723	0.475399	0.999538
7179	1349.99	-0.149929	0.233712	-0.641513	0.52119	0.999538
4534	1710.04	-0.149827	0.22678	-0.660669	0.508825	0.999538
4959	895.76	-0.149813	0.248797	-0.602149	0.547075	0.999538
5826	1283.12	-0.149805	0.23626	-0.634066	0.526038	0.999538
11922	2402.78	-0.149773	0.208441	-0.71854	0.472424	0.999538
11668	879.126	-0.149771	0.246675	-0.607157	0.543747	0.999538
380	2090.77	-0.149556	0.227602	-0.657095	0.51112	0.999538
4739	1012.13	-0.149499	0.244431	-0.611621	0.540789	0.999538
4301	1034.14	-0.149399	0.243841	-0.61269	0.540081	0.999538
1300	5618.71	-0.149388	0.163341	-0.91458	0.360412	0.999538
1325	5826.52	-0.149341	0.160355	-0.931319	0.351689	0.999538
9922	687.027	-0.14934	0.248839	-0.60015	0.548406	0.999538
9401	1664.56	-0.149314	0.248083	-0.601871	0.54726	0.999538
11974	352.309	-0.149109	0.230616	-0.646568	0.517912	0.999538
3791	2962.38	-0.149023	0.236775	-0.629387	0.529096	0.999538
10212	366.262	-0.149021	0.237946	-0.626282	0.53113	0.999538
8730	860.009	-0.148993	0.248771	-0.598919	0.549227	0.999538
4107	1323.43	-0.148831	0.235251	-0.632646	0.526965	0.999538
9384	1313.16	-0.14881	0.24187	-0.615247	0.538392	0.999538
1885	462.375	-0.148664	0.244138	-0.608935	0.542567	0.999538
2298	3097.73	-0.148652	0.209418	-0.709834	0.477807	0.999538
2333	1050.76	-0.148622	0.241531	-0.615334	0.538334	0.999538
6657	1799.2	-0.1486	0.223625	-0.664507	0.506366	0.999538
11137	234.679	-0.148559	0.21517	-0.690424	0.489927	0.999538
2075	2867.89	-0.148522	0.218751	-0.678955	0.497167	0.999538
11604	151.276	-0.148387	0.147649	-1.005	0.314898	0.999538
6243	1039.3	-0.148327	0.247766	-0.598659	0.549401	0.999538
4379	2255.62	-0.148317	0.206977	-0.716588	0.473628	0.999538
7530	2372.07	-0.148297	0.206997	-0.716422	0.473731	0.999538
6660	1280.66	-0.148254	0.23867	-0.621168	0.534489	0.999538
6001	207.52	-0.148052	0.208229	-0.711006	0.47708	0.999538
7284	2157.93	-0.147984	0.226806	-0.652469	0.514098	0.999538
1789	1847.87	-0.147973	0.237361	-0.623409	0.533016	0.999538
6995	416.924	-0.147969	0.243091	-0.608697	0.542725	0.999538
4069	1788.13	-0.14792	0.224477	-0.658955	0.509925	0.999538
11023	137.689	-0.147874	0.189023	-0.782306	0.434034	0.999538
153	1390.76	-0.147822	0.242944	-0.608462	0.542881	0.999538
2595	1597.85	-0.147683	0.232963	-0.633932	0.526125	0.999538
5410	10954.1	-0.147645	0.127424	-1.15869	0.246583	0.999538
10932	2821.07	-0.147591	0.194631	-0.75831	0.448265	0.999538
6636	1260.34	-0.147513	0.244672	-0.602901	0.546575	0.999538
9635	2843.83	-0.147403	0.220978	-0.66705	0.50474	0.999538
8723	3942.98	-0.147384	0.179998	-0.81881	0.412895	0.999538
4292	737.099	-0.147282	0.248716	-0.592171	0.553736	0.999538
3383	236.305	-0.147262	0.20271	-0.726468	0.467552	0.999538
7260	393.995	-0.147258	0.241885	-0.608794	0.542661	0.999538
10708	391.255	-0.14724	0.238211	-0.618107	0.536505	0.999538
3226	1875.85	-0.147039	0.219884	-0.668711	0.50368	0.999538
8687	6977.73	-0.146998	0.144883	-1.0146	0.310295	0.999538
7249	2836.24	-0.146942	0.202798	-0.724575	0.468713	0.999538
8297	1336.38	-0.146612	0.236877	-0.618935	0.535959	0.999538
1100	340.437	-0.146561	0.214441	-0.683454	0.49432	0.999538
2764	4128.56	-0.146462	0.193128	-0.758369	0.44823	0.999538
9878	2610.36	-0.146368	0.201812	-0.725269	0.468287	0.999538
9042	1008.91	-0.146353	0.244773	-0.597913	0.549898	0.999538
11932	1348.13	-0.146202	0.24144	-0.605541	0.54482	0.999538
11505	2147.8	-0.146126	0.217075	-0.673157	0.500848	0.999538
2977	2950.68	-0.145984	0.209549	-0.69666	0.486016	0.999538
1424	1509.8	-0.145966	0.229594	-0.635757	0.524935	0.999538
5125	896.539	-0.145911	0.247039	-0.590637	0.554763	0.999538
3994	481.375	-0.145909	0.245276	-0.594878	0.551925	0.999538
10606	1415.04	-0.145863	0.236985	-0.615495	0.538228	0.999538
5502	1535.31	-0.145851	0.231327	-0.630497	0.52837	0.999538
11429	3691.5	-0.145775	0.204417	-0.713127	0.475767	0.999538
10281	5544.76	-0.145758	0.178317	-0.817412	0.413693	0.999538
11611	2257.86	-0.145612	0.211825	-0.687413	0.491823	0.999538
9531	2192.98	-0.145563	0.225625	-0.645152	0.518829	0.999538
9687	2894.93	-0.145562	0.206891	-0.703571	0.4817	0.999538
2032	2445.57	-0.145561	0.231835	-0.627865	0.530092	0.999538
2860	671.169	-0.145521	0.248782	-0.584933	0.558593	0.999538
33	1874.1	-0.14548	0.23097	-0.629866	0.528782	0.999538
7833	312.609	-0.145277	0.227601	-0.638295	0.523282	0.999538
10599	390.104	-0.145266	0.232063	-0.625979	0.531329	0.999538
3499	929.339	-0.145252	0.246485	-0.589294	0.555664	0.999538
3848	1134.57	-0.145152	0.240519	-0.603493	0.546181	0.999538
1515	2504.86	-0.145141	0.202835	-0.71556	0.474263	0.999538
10179	408.613	-0.145116	0.241221	-0.601587	0.547449	0.999538
1130	1883.59	-0.145098	0.238487	-0.60841	0.542916	0.999538
7809	1248.46	-0.145095	0.246504	-0.588612	0.556122	0.999538
7181	1662.53	-0.145055	0.225777	-0.642468	0.52057	0.999538
728	425.159	-0.144993	0.238266	-0.608536	0.542832	0.999538
4164	753.294	-0.144842	0.248664	-0.582482	0.560242	0.999538
8979	1730.42	-0.144522	0.236412	-0.611312	0.540993	0.999538
7206	373.317	-0.144417	0.239952	-0.601856	0.54727	0.999538
10249	4164.96	-0.144408	0.188212	-0.767262	0.442926	0.999538
5779	797.974	-0.144396	0.247329	-0.583821	0.559341	0.999538
2814	560.678	-0.144387	0.244106	-0.591492	0.554191	0.999538
5070	1731.37	-0.144353	0.222737	-0.648088	0.516928	0.999538
2950	1511.54	-0.144243	0.243271	-0.592933	0.553226	0.999538
5675	2195.87	-0.144242	0.220949	-0.652831	0.513865	0.999538
7244	1504.3	-0.144192	0.238744	-0.603963	0.545868	0.999538
4579	835.896	-0.144151	0.247906	-0.581474	0.560921	0.999538
8432	740.774	-0.14411	0.24887	-0.579058	0.56255	0.999538
9452	2190.85	-0.144041	0.225727	-0.638121	0.523395	0.999538
438	2721.02	-0.14399	0.204931	-0.702626	0.482289	0.999538
7119	777.385	-0.143967	0.248557	-0.57921	0.562448	0.999538
2516	1750.36	-0.143814	0.236676	-0.607639	0.543427	0.999538
7045	147.791	-0.143737	0.186095	-0.772383	0.439888	0.999538
4417	2160.43	-0.143698	0.214777	-0.669056	0.50346	0.999538
2381	221.34	-0.143695	0.218363	-0.658054	0.510504	0.999538
8581	3988.23	-0.143598	0.21412	-0.670642	0.502448	0.999538
5632	1434.72	-0.143548	0.240949	-0.595759	0.551336	0.999538
3340	289.224	-0.143546	0.201895	-0.710996	0.477087	0.999538
2672	2448.02	-0.143536	0.221206	-0.64888	0.516416	0.999538
7763	720.988	-0.143524	0.248834	-0.576789	0.564082	0.999538
11271	92.2633	-0.143398	0.160579	-0.893008	0.371853	0.999538
7587	1407.37	-0.143345	0.230686	-0.621384	0.534347	0.999538
7124	112.879	-0.143297	0.178767	-0.801584	0.422794	0.999538
9505	2536.12	-0.143119	0.237527	-0.602539	0.546816	0.999538
8930	1310.12	-0.143024	0.238576	-0.599492	0.548845	0.999538
975	4290.47	-0.142909	0.19332	-0.739234	0.459765	0.999538
8089	3813.68	-0.142907	0.192929	-0.740723	0.458861	0.999538
3509	2204.81	-0.142905	0.214243	-0.667023	0.504757	0.999538
10443	2601.12	-0.142891	0.206769	-0.691066	0.489524	0.999538
3760	1292.9	-0.14288	0.241124	-0.592558	0.553477	0.999538
8421	423.161	-0.142862	0.233217	-0.612569	0.540161	0.999538
5612	2607.43	-0.142816	0.19865	-0.718936	0.472181	0.999538
3326	522.818	-0.142785	0.240527	-0.593634	0.552757	0.999538
3643	1886.26	-0.14277	0.223278	-0.639428	0.522544	0.999538
3841	1651.03	-0.142751	0.232265	-0.614604	0.538816	0.999538
674	2507.78	-0.142745	0.202383	-0.705323	0.480609	0.999538
1146	3818.66	-0.142658	0.180943	-0.788412	0.430456	0.999538
648	2413.44	-0.142638	0.203948	-0.699381	0.484314	0.999538
11216	8804.39	-0.142635	0.12899	-1.10578	0.268821	0.999538
8259	7414.71	-0.142622	0.164778	-0.86554	0.386743	0.999538
8752	1157.91	-0.142458	0.240075	-0.59339	0.55292	0.999538
1008	2153.11	-0.142352	0.225425	-0.63148	0.527727	0.999538
5939	1359.77	-0.142314	0.237818	-0.598414	0.549564	0.999538
7138	191.834	-0.142245	0.199123	-0.714357	0.475006	0.999538
9799	3193.5	-0.142062	0.187877	-0.756143	0.449564	0.999538
5451	3836.21	-0.142026	0.188334	-0.75412	0.450777	0.999538
10891	696.434	-0.141989	0.244732	-0.580181	0.561793	0.999538
8223	626.335	-0.141981	0.248247	-0.571936	0.567365	0.999538
6837	396.129	-0.141971	0.233186	-0.608829	0.542638	0.999538
8602	998.472	-0.141893	0.245638	-0.577651	0.5635	0.999538
183	1907.67	-0.141868	0.225896	-0.628023	0.529989	0.999538
7940	1274.79	-0.141789	0.240337	-0.589956	0.55522	0.999538
7549	2443.61	-0.141761	0.231432	-0.612538	0.540182	0.999538
4917	42.1555	-0.141666	0.106047	-1.33588	0.181587	0.999538
2375	1519.14	-0.141627	0.24285	-0.583187	0.559767	0.999538
9869	1103.17	-0.141579	0.243427	-0.581606	0.560832	0.999538
10251	2121.01	-0.1415	0.224409	-0.630544	0.528339	0.999538
11299	1799.4	-0.141483	0.220396	-0.641949	0.520907	0.999538
9936	1714.77	-0.141341	0.221879	-0.637019	0.524113	0.999538
6094	563.569	-0.141302	0.240811	-0.586776	0.557354	0.999538
9894	1646.98	-0.141132	0.223638	-0.631073	0.527992	0.999538
7491	1928.08	-0.141078	0.216277	-0.6523	0.514208	0.999538
11925	3948.44	-0.140957	0.185117	-0.761448	0.44639	0.999538
1270	2392.72	-0.140925	0.208828	-0.674837	0.499779	0.999538
5138	2858.79	-0.140769	0.197956	-0.711112	0.477015	0.999538
2733	204.346	-0.140737	0.212131	-0.663444	0.507046	0.999538
4328	368.537	-0.140685	0.222047	-0.633585	0.526351	0.999538
2000	503.59	-0.140657	0.244077	-0.576281	0.564425	0.999538
8302	1590.85	-0.140509	0.227962	-0.616368	0.537652	0.999538
4890	1545.22	-0.140474	0.228046	-0.615992	0.5379	0.999538
8561	919.49	-0.140453	0.248853	-0.5644	0.572482	0.999538
9292	3565.55	-0.140417	0.198804	-0.706307	0.479997	0.999538
5360	905.995	-0.14041	0.24526	-0.572492	0.566989	0.999538
8848	4479.98	-0.140397	0.176104	-0.797239	0.425312	0.999538
7768	1799.31	-0.140385	0.245421	-0.572017	0.567311	0.999538
4829	1232.61	-0.140376	0.236513	-0.593524	0.55283	0.999538
10937	2173.09	-0.140325	0.216243	-0.648922	0.516389	0.999538
5246	228.681	-0.140319	0.205213	-0.68377	0.494121	0.999538
5549	2476.67	-0.140304	0.226526	-0.619373	0.53567	0.999538
5407	47.0893	-0.140282	0.119558	-1.17334	0.240659	0.999538
11833	1137.76	-0.140162	0.248323	-0.564434	0.572459	0.999538
11466	1156.68	-0.140112	0.248026	-0.564909	0.572135	0.999538
9857	1080.41	-0.140096	0.24821	-0.564426	0.572464	0.999538
11198	119.555	-0.140022	0.18381	-0.761777	0.446193	0.999538
4519	2323.76	-0.140021	0.211495	-0.662051	0.507939	0.999538
9269	1979.2	-0.139977	0.215503	-0.649537	0.515991	0.999538
9031	2661.29	-0.139973	0.213336	-0.656114	0.511751	0.999538
8552	2388.13	-0.13987	0.206049	-0.678818	0.497253	0.999538
4260	101.596	-0.139846	0.17045	-0.820455	0.411957	0.999538
3641	941.369	-0.139829	0.246002	-0.568406	0.569759	0.999538
178	416.301	-0.139803	0.242791	-0.575818	0.564739	0.999538
369	1118.3	-0.139787	0.24276	-0.575825	0.564734	0.999538
5321	1447.67	-0.139754	0.230136	-0.607267	0.543674	0.999538
9800	2504.04	-0.139592	0.218874	-0.637774	0.523621	0.999538
6670	513.32	-0.139515	0.232479	-0.600118	0.548428	0.999538
4909	4963.44	-0.13948	0.194945	-0.715482	0.474311	0.999538
5165	1786.06	-0.139296	0.224841	-0.619531	0.535567	0.999538
2859	1466.79	-0.139222	0.232801	-0.598029	0.54982	0.999538
6034	2619.17	-0.139076	0.219813	-0.632699	0.526931	0.999538
2507	1287.6	-0.139036	0.238519	-0.582914	0.559951	0.999538
11758	2764.65	-0.138877	0.207232	-0.67015	0.502762	0.999538
1981	2506.36	-0.13885	0.203105	-0.683635	0.494206	0.999538
7025	1574.67	-0.138785	0.235196	-0.590084	0.555135	0.999538
146	1543.69	-0.138632	0.233903	-0.592692	0.553387	0.999538
8828	617.386	-0.138552	0.248424	-0.557721	0.577035	0.999538
10059	1861.11	-0.138291	0.218239	-0.633666	0.526299	0.999538
2641	2132.78	-0.138242	0.224369	-0.61614	0.537802	0.999538
5355	2712.43	-0.138135	0.209926	-0.658018	0.510526	0.999538
5124	473.806	-0.138102	0.239218	-0.577305	0.563733	0.999538
2078	1471.18	-0.137976	0.235219	-0.586586	0.557482	0.999538
8937	762.904	-0.137924	0.248814	-0.554324	0.579357	0.999538
1698	1797.49	-0.137859	0.229009	-0.601981	0.547187	0.999538
11357	3060.98	-0.137803	0.18908	-0.72881	0.466118	0.999538
11908	1516.47	-0.137752	0.231464	-0.595133	0.551755	0.999538
6962	854.125	-0.137746	0.248772	-0.553704	0.579781	0.999538
1859	2549.35	-0.137692	0.22951	-0.599938	0.548547	0.999538
9114	624.111	-0.137668	0.247023	-0.55731	0.577315	0.999538
10985	2251.21	-0.13766	0.232867	-0.591154	0.554417	0.999538
7004	294.349	-0.137609	0.159892	-0.860637	0.389438	0.999538
4184	380.258	-0.137599	0.241164	-0.57056	0.568298	0.999538
5785	1626.27	-0.13759	0.238292	-0.577402	0.563668	0.999538
3621	12765	-0.137584	0.110344	-1.24687	0.212445	0.999538
10298	2520.93	-0.137541	0.214814	-0.640279	0.521992	0.999538
1815	1695.28	-0.137534	0.230934	-0.595555	0.551473	0.999538
11264	757.414	-0.137527	0.248777	-0.552812	0.580392	0.999538
10517	1731.31	-0.137475	0.226345	-0.607369	0.543606	0.999538
5532	3341.31	-0.137467	0.203398	-0.675854	0.499134	0.999538
9000	3398.05	-0.137411	0.188707	-0.72817	0.466509	0.999538
6916	2094.55	-0.137094	0.231993	-0.590941	0.55456	0.999538
5170	681.976	-0.136964	0.248866	-0.550351	0.582079	0.999538
1397	1478.24	-0.136887	0.232122	-0.589722	0.555377	0.999538
1524	1618.17	-0.136885	0.238088	-0.574937	0.565334	0.999538
10608	2512.31	-0.136862	0.205956	-0.664522	0.506356	0.999538
2353	3161.04	-0.136701	0.201451	-0.67858	0.497404	0.999538
1013	1507.29	-0.136691	0.233873	-0.584466	0.558907	0.999538
6973	293.503	-0.13669	0.228895	-0.597173	0.550392	0.999538
5530	3351.51	-0.136647	0.198511	-0.688363	0.491225	0.999538
1034	3164.47	-0.136611	0.214199	-0.637775	0.52362	0.999538
11991	4112.53	-0.136555	0.181305	-0.753177	0.451344	0.999538
1812	190.193	-0.136551	0.208919	-0.653609	0.513364	0.999538
1737	2073.09	-0.136538	0.216351	-0.631098	0.527977	0.999538
2514	632.651	-0.136481	0.244487	-0.558233	0.576685	0.999538
2566	1488.82	-0.136382	0.231023	-0.59034	0.554963	0.999538
1837	266.465	-0.13638	0.219648	-0.620903	0.534663	0.999538
8975	740.118	-0.136195	0.248846	-0.547307	0.584168	0.999538
8599	343.332	-0.136193	0.233804	-0.58251	0.560224	0.999538
3369	250.463	-0.135937	0.221824	-0.612812	0.54	0.999538
9326	728.162	-0.135878	0.248494	-0.546807	0.584511	0.999538
1128	2253.75	-0.135853	0.226118	-0.600806	0.547969	0.999538
5297	517.658	-0.13583	0.245913	-0.552347	0.58071	0.999538
8363	2702.28	-0.135815	0.198579	-0.683931	0.494018	0.999538
310	306.098	-0.135813	0.216305	-0.627877	0.530084	0.999538
6795	205.337	-0.135778	0.212517	-0.638904	0.522885	0.999538
11194	413.2	-0.135761	0.219364	-0.618884	0.535993	0.999538
5133	4231.13	-0.135663	0.173847	-0.780357	0.435181	0.999538
4502	39.3679	-0.135649	0.104044	-1.30376	0.192316	0.999538
5374	623.474	-0.135645	0.237958	-0.570038	0.568652	0.999538
2391	2250.06	-0.135634	0.207086	-0.654963	0.512491	0.999538
2139	1237.76	-0.135577	0.241791	-0.560718	0.57499	0.999538
606	1193.99	-0.135571	0.2426	-0.558826	0.57628	0.999538
1727	867.656	-0.135498	0.248602	-0.545039	0.585727	0.999538
4208	2274.38	-0.135478	0.211165	-0.641574	0.52115	0.999538
9426	267.105	-0.135421	0.208573	-0.649275	0.516161	0.999538
5388	8031.54	-0.135391	0.146919	-0.92153	0.356774	0.999538
11509	1432.68	-0.135378	0.23797	-0.568889	0.569431	0.999538
603	1332.6	-0.135336	0.243607	-0.555549	0.578519	0.999538
6895	2354.15	-0.135244	0.210411	-0.642761	0.520379	0.999538
121	3074.85	-0.135113	0.193343	-0.698828	0.48466	0.999538
1722	1569.54	-0.135106	0.227201	-0.594656	0.552073	0.999538
11855	4274.62	-0.135053	0.179976	-0.750393	0.453018	0.999538
7735	2228.58	-0.135	0.210503	-0.641319	0.521316	0.999538
10169	3798.87	-0.134998	0.179142	-0.753584	0.451099	0.999538
5971	746.016	-0.134987	0.248099	-0.544084	0.586384	0.999538
4966	8029.41	-0.13493	0.134873	-1.00042	0.317107	0.999538
11728	1733.53	-0.134882	0.235271	-0.573305	0.566438	0.999538
6407	3570.47	-0.13488	0.179574	-0.751113	0.452584	0.999538
3347	1711.17	-0.134759	0.231109	-0.583098	0.559828	0.999538
2369	1374.33	-0.134633	0.247613	-0.543724	0.586631	0.999538
11802	2987.96	-0.134608	0.198936	-0.676643	0.498633	0.999538
10109	3518.82	-0.13454	0.208561	-0.645086	0.518872	0.999538
84	1694.71	-0.134315	0.229436	-0.585414	0.55827	0.999538
10812	4396.7	-0.13404	0.196799	-0.681102	0.495807	0.999538
8887	481.916	-0.133891	0.246206	-0.543815	0.586569	0.999538
9631	4741.81	-0.133865	0.17852	-0.749859	0.45334	0.999538
8291	1141.94	-0.133818	0.242066	-0.552815	0.58039	0.999538
7700	361.05	-0.133719	0.234521	-0.570176	0.568558	0.999538
1770	1781.46	-0.133654	0.228546	-0.584803	0.55868	0.999538
4446	1332.62	-0.133632	0.24712	-0.540759	0.588674	0.999538
11343	1997.1	-0.13361	0.238316	-0.560641	0.575042	0.999538
6461	3961.22	-0.133576	0.19163	-0.697051	0.485771	0.999538
4586	3870.3	-0.133559	0.183212	-0.728985	0.466011	0.999538
8466	6448.46	-0.133471	0.151583	-0.880518	0.378579	0.999538
9237	873.558	-0.133184	0.247999	-0.537036	0.591243	0.999538
4067	4101.27	-0.133076	0.193624	-0.687291	0.4919	0.999538
5838	2474.6	-0.132899	0.201993	-0.657938	0.510578	0.999538
10340	619.533	-0.132896	0.248844	-0.534053	0.593305	0.999538
9661	3068.6	-0.132876	0.188886	-0.703475	0.48176	0.999538
11535	927.832	-0.13286	0.246668	-0.538619	0.59015	0.999538
5520	6697.2	-0.132638	0.14319	-0.926307	0.354287	0.999538
169	526.262	-0.132634	0.244289	-0.542938	0.587172	0.999538
9804	4083.78	-0.132509	0.193665	-0.684218	0.493838	0.999538
11488	305.779	-0.132449	0.214008	-0.618895	0.535985	0.999538
9445	1128.16	-0.132312	0.240343	-0.550514	0.581967	0.999538
9763	2648.85	-0.132219	0.200611	-0.659082	0.509843	0.999538
7778	505.82	-0.132219	0.238304	-0.554834	0.579008	0.999538
8600	1009.9	-0.132207	0.248775	-0.531434	0.595118	0.999538
8443	589.667	-0.132182	0.241897	-0.546441	0.584763	0.999538
11187	544.844	-0.132158	0.247105	-0.534827	0.592769	0.999538
9352	168.544	-0.132131	0.185019	-0.714145	0.475137	0.999538
5517	1714.6	-0.132049	0.232989	-0.56676	0.570877	0.999538
2103	1739.37	-0.132005	0.230882	-0.571741	0.567497	0.999538
3846	2733.08	-0.131986	0.205452	-0.642418	0.520602	0.999538
9819	1985.76	-0.131983	0.241694	-0.546077	0.585013	0.999538
2654	1062.4	-0.13198	0.242299	-0.5447	0.58596	0.999538
4700	146.053	-0.131949	0.186198	-0.708649	0.478542	0.999538
1611	498.699	-0.131806	0.246932	-0.533773	0.593499	0.999538
2836	162.647	-0.131642	0.188798	-0.697261	0.485639	0.999538
7823	908.332	-0.131541	0.247441	-0.531605	0.595	0.999538
8796	860.266	-0.131465	0.247397	-0.531393	0.595146	0.999538
3531	1617.91	-0.131392	0.240181	-0.547055	0.584341	0.999538
8147	3046.76	-0.131384	0.205329	-0.639872	0.522256	0.999538
5695	229.403	-0.131099	0.218069	-0.60118	0.54772	0.999538
6979	5109.11	-0.131037	0.175598	-0.746231	0.455528	0.999538
2322	4924.04	-0.131033	0.184705	-0.709416	0.478066	0.999538
11156	2514.01	-0.130995	0.224613	-0.583203	0.559757	0.999538
4668	5899.63	-0.130956	0.152176	-0.860554	0.389484	0.999538
10889	2345.12	-0.130905	0.229613	-0.57011	0.568603	0.999538
4136	2078.39	-0.130793	0.221555	-0.590339	0.554963	0.999538
6445	2295.47	-0.130786	0.206223	-0.634194	0.525954	0.999538
6878	1398.15	-0.130665	0.241233	-0.541655	0.588056	0.999538
4364	583.596	-0.130663	0.246708	-0.529629	0.596369	0.999538
7935	1523.1	-0.130658	0.240789	-0.542623	0.587389	0.999538
197	374.457	-0.130638	0.239208	-0.546127	0.584979	0.999538
2690	922.178	-0.130634	0.248519	-0.525651	0.599131	0.999538
5885	2650.91	-0.130565	0.230428	-0.56662	0.570973	0.999538
6779	1101.1	-0.130451	0.242825	-0.537222	0.591114	0.999538
8962	1717.65	-0.130438	0.23735	-0.54956	0.582621	0.999538
9943	1565.6	-0.130382	0.23262	-0.560496	0.575141	0.999538
4299	3061.73	-0.130319	0.192873	-0.675675	0.499247	0.999538
10939	2044.47	-0.130275	0.21229	-0.613664	0.539437	0.999538
7203	551.198	-0.13027	0.248238	-0.52478	0.599736	0.999538
211	488.372	-0.130093	0.234079	-0.555767	0.57837	0.999538
7913	2259	-0.130074	0.213177	-0.610171	0.541749	0.999538
11188	1206.57	-0.129972	0.238518	-0.544914	0.585813	0.999538
3864	2123.12	-0.12994	0.230187	-0.564497	0.572416	0.999538
10322	5235.02	-0.12989	0.189402	-0.685789	0.492846	0.999538
4352	2415.85	-0.129811	0.211809	-0.612868	0.539964	0.999538
11035	256.493	-0.129774	0.15781	-0.822344	0.410881	0.999538
6985	1896.32	-0.129715	0.217046	-0.59764	0.55008	0.999538
1136	2793.65	-0.129679	0.21794	-0.595019	0.551831	0.999538
11803	4770.36	-0.129608	0.183305	-0.707061	0.479528	0.999538
130	235.924	-0.129554	0.212994	-0.608249	0.543022	0.999538
9266	1861.59	-0.129522	0.231299	-0.559977	0.575495	0.999538
226	859.068	-0.129442	0.244679	-0.529029	0.596785	0.999538
4942	288.056	-0.129436	0.227813	-0.568167	0.569921	0.999538
8389	1494.55	-0.129431	0.231328	-0.559514	0.575811	0.999538
6692	1606.96	-0.129356	0.230444	-0.561334	0.57457	0.999538
10918	737.553	-0.129317	0.248869	-0.519619	0.603329	0.999538
3043	54.5885	-0.129292	0.137187	-0.942455	0.34596	0.999538
11891	1377.09	-0.129275	0.240622	-0.537253	0.591093	0.999538
1376	573.884	-0.129193	0.248231	-0.520453	0.602748	0.999538
6706	1035.85	-0.129172	0.245738	-0.525649	0.599132	0.999538
11964	35.8371	-0.129151	0.101837	-1.26822	0.204721	0.999538
4212	1735.99	-0.129135	0.240494	-0.536956	0.591298	0.999538
2263	492.137	-0.129086	0.238604	-0.541006	0.588503	0.999538
9108	1030.43	-0.129076	0.246421	-0.523802	0.600417	0.999538
11324	537.313	-0.12901	0.244599	-0.527435	0.597892	0.999538
1058	3058.73	-0.129008	0.194638	-0.66281	0.507452	0.999538
5293	630.287	-0.128952	0.246766	-0.522568	0.601275	0.999538
8811	883.518	-0.12893	0.247023	-0.521934	0.601716	0.999538
8140	2907.26	-0.128919	0.203753	-0.632722	0.526915	0.999538
7423	2209.2	-0.128898	0.208651	-0.617771	0.536727	0.999538
1209	1116.4	-0.128716	0.242455	-0.530886	0.595498	0.999538
8520	4122.63	-0.128617	0.199563	-0.644489	0.519258	0.999538
5376	1712.08	-0.128482	0.239207	-0.537116	0.591187	0.999538
11887	2956.67	-0.128475	0.201318	-0.638169	0.523364	0.999538
9773	1346.47	-0.128463	0.24321	-0.528199	0.597361	0.999538
11548	218.919	-0.128266	0.214214	-0.598775	0.549323	0.999538
5799	263.949	-0.128262	0.224153	-0.57221	0.56718	0.999538
8818	770.102	-0.128209	0.244963	-0.523381	0.600709	0.999538
8064	412.58	-0.128185	0.243344	-0.526766	0.598356	0.999538
2224	378.462	-0.128176	0.233178	-0.549693	0.58253	0.999538
11795	5239.54	-0.128172	0.165476	-0.774561	0.438599	0.999538
10867	989.386	-0.12814	0.247965	-0.516766	0.605319	0.999538
6165	3437.27	-0.128137	0.189984	-0.674463	0.500017	0.999538
5251	8121.66	-0.12808	0.159335	-0.803843	0.421488	0.999538
2600	2845.69	-0.127874	0.215237	-0.594109	0.552439	0.999538
4238	2367.85	-0.127858	0.223308	-0.572564	0.56694	0.999538
4526	3029.06	-0.127799	0.206109	-0.620054	0.535222	0.999538
9861	3739.26	-0.127693	0.190163	-0.671492	0.501907	0.999538
2615	2319.93	-0.127647	0.224508	-0.568561	0.569654	0.999538
6603	886.283	-0.127575	0.248327	-0.513737	0.607436	0.999538
6359	1449.88	-0.127529	0.235147	-0.542339	0.587585	0.999538
2612	1256.64	-0.127133	0.238865	-0.532238	0.594561	0.999538
1351	2956.55	-0.127044	0.206346	-0.615685	0.538102	0.999538
1024	35.1208	-0.126981	0.111563	-1.1382	0.255037	0.999538
2538	511.803	-0.126962	0.247037	-0.51394	0.607294	0.999538
11914	1695.23	-0.126856	0.23176	-0.547358	0.584133	0.999538
4617	2121.34	-0.126797	0.215858	-0.587408	0.55693	0.999538
1598	2087.07	-0.126782	0.219364	-0.577956	0.563294	0.999538
6492	3551.18	-0.126709	0.200981	-0.630454	0.528398	0.999538
2400	311.67	-0.126708	0.229018	-0.553265	0.580082	0.999538
1213	28.4732	-0.126662	0.102277	-1.23842	0.215561	0.999538
9844	2393.94	-0.12666	0.214867	-0.58948	0.555539	0.999538
8258	2292.53	-0.126645	0.208425	-0.607627	0.543435	0.999538
144	1421.53	-0.126624	0.231143	-0.547819	0.583816	0.999538
2195	2106.83	-0.126624	0.211237	-0.599441	0.548879	0.999538
2928	84.0686	-0.12661	0.153082	-0.827075	0.408194	0.999538
744	1277.42	-0.126468	0.248352	-0.509229	0.610591	0.999538
4144	1188.65	-0.126427	0.247948	-0.509893	0.610126	0.999538
8757	702.262	-0.126309	0.248851	-0.507569	0.611756	0.999538
6776	2177.57	-0.126208	0.21646	-0.583051	0.559859	0.999538
1690	355.187	-0.12585	0.235983	-0.533302	0.593824	0.999538
11937	1375.74	-0.125804	0.248206	-0.506852	0.612259	0.999538
7174	1650.93	-0.125803	0.231613	-0.543162	0.587019	0.999538
5676	1090.98	-0.125699	0.243315	-0.516611	0.605428	0.999538
2196	73.187	-0.125697	0.125816	-0.999054	0.317769	0.999538
3659	2584.92	-0.125685	0.232361	-0.540905	0.588573	0.999538
5142	1905.69	-0.125463	0.232276	-0.540147	0.589095	0.999538
10764	491.092	-0.125457	0.237871	-0.527417	0.597904	0.999538
11835	941.702	-0.125429	0.244645	-0.512696	0.608164	0.999538
7336	150.11	-0.125291	0.146862	-0.85312	0.393593	0.999538
7948	995.204	-0.125244	0.248865	-0.503259	0.614782	0.999538
9813	5090.92	-0.125233	0.161455	-0.775651	0.437955	0.999538
9741	2481.92	-0.125221	0.211292	-0.592644	0.553419	0.999538
7328	523.354	-0.12511	0.229416	-0.545344	0.585517	0.999538
6463	516.694	-0.125092	0.247038	-0.506368	0.612598	0.999538
8233	8203.59	-0.125075	0.147176	-0.849834	0.395418	0.999538
3208	1386.27	-0.125011	0.234914	-0.532156	0.594618	0.999538
11789	2925.49	-0.124962	0.206515	-0.605101	0.545112	0.999538
3236	2937.39	-0.124935	0.19577	-0.638174	0.52336	0.999538
5644	407.426	-0.124929	0.241216	-0.517911	0.60452	0.999538
2968	190.848	-0.124925	0.210657	-0.593022	0.553166	0.999538
4938	2014.67	-0.124875	0.242245	-0.515492	0.606209	0.999538
9603	680.136	-0.124861	0.248732	-0.501992	0.615673	0.999538
10083	5590.73	-0.124812	0.16286	-0.766374	0.443454	0.999538
11392	1644.27	-0.124747	0.226326	-0.551182	0.581509	0.999538
6	827.014	-0.124694	0.248407	-0.501975	0.615685	0.999538
5241	2959	-0.124674	0.192337	-0.648208	0.51685	0.999538
3095	3014.55	-0.124651	0.191437	-0.651132	0.514961	0.999538
4828	827.278	-0.124605	0.248871	-0.500681	0.616596	0.999538
2777	1940.44	-0.124502	0.221269	-0.562673	0.573658	0.999538
2038	59.9214	-0.124493	0.122734	-1.01434	0.310423	0.999538
9543	1729.81	-0.124448	0.227076	-0.548043	0.583662	0.999538
4566	1202.67	-0.124398	0.237122	-0.524617	0.599849	0.999538
277	1745.13	-0.124363	0.240582	-0.516925	0.605209	0.999538
8206	5565.28	-0.124325	0.156209	-0.795889	0.426097	0.999538
11502	93.1594	-0.124312	0.118379	-1.05011	0.293667	0.999538
5511	1128.53	-0.124271	0.245763	-0.505654	0.6131	0.999538
11179	2298.85	-0.124201	0.207803	-0.597685	0.55005	0.999538
2774	2566.62	-0.124173	0.20327	-0.610874	0.541283	0.999538
6248	1020.69	-0.124167	0.245132	-0.50653	0.612484	0.999538
2385	2030.62	-0.12414	0.225055	-0.551598	0.581224	0.999538
10507	3259.39	-0.124109	0.20376	-0.609093	0.542463	0.999538
5352	204.437	-0.124075	0.210804	-0.588578	0.556145	0.999538
6406	491.322	-0.124042	0.245653	-0.504948	0.613595	0.999538
2355	2362.46	-0.123997	0.214945	-0.576877	0.564022	0.999538
11445	1506.18	-0.123887	0.245085	-0.505485	0.613218	0.999538
10592	252.621	-0.123875	0.224315	-0.552237	0.580786	0.999538
3797	1454.3	-0.123812	0.232949	-0.531499	0.595073	0.999538
7148	121.821	-0.123792	0.164935	-0.75055	0.452924	0.999538
11316	1633.1	-0.123617	0.2419	-0.511024	0.609334	0.999538
6233	1341.57	-0.123613	0.23483	-0.526394	0.598614	0.999538
11165	6397.31	-0.123532	0.154672	-0.798667	0.424483	0.999538
9563	1328.72	-0.12346	0.239234	-0.516062	0.605811	0.999538
11030	291.433	-0.123419	0.219037	-0.563462	0.57312	0.999538
4464	1528.02	-0.123408	0.235357	-0.524344	0.60004	0.999538
190	1207.76	-0.123214	0.237932	-0.517853	0.604561	0.999538
1503	175.487	-0.123103	0.178375	-0.690136	0.490109	0.999538
4641	2348.16	-0.123093	0.222085	-0.554258	0.579403	0.999538
1382	1109.13	-0.122982	0.241472	-0.509301	0.610541	0.999538
9627	4399.05	-0.122941	0.172544	-0.712519	0.476144	0.999538
4283	1046.21	-0.122893	0.24764	-0.496256	0.619714	0.999538
5894	5550.79	-0.122807	0.155865	-0.787908	0.43075	0.999538
8156	33.7928	-0.122769	0.0995686	-1.23301	0.217571	0.999538
7907	858.008	-0.122667	0.248663	-0.493305	0.621797	0.999538
5421	1538.81	-0.122607	0.24151	-0.50767	0.611685	0.999538
7615	1903	-0.1226	0.235807	-0.519917	0.603122	0.999538
9538	991.291	-0.122394	0.245768	-0.498006	0.61848	0.999538
5101	1489.52	-0.122319	0.23793	-0.514097	0.607184	0.999538
9884	291.152	-0.122309	0.223438	-0.547394	0.584108	0.999538
8083	5188.67	-0.122309	0.158122	-0.773509	0.439221	0.999538
9219	539.543	-0.122251	0.238896	-0.511734	0.608837	0.999538
3682	670.608	-0.122187	0.236929	-0.515709	0.606058	0.999538
11794	5630.57	-0.122172	0.186111	-0.656444	0.511538	0.999538
1286	2915.46	-0.122118	0.213423	-0.572186	0.567196	0.999538
10505	32.9372	-0.122096	0.0993439	-1.22903	0.219061	0.999538
9940	1127.51	-0.121998	0.240316	-0.507655	0.611695	0.999538
11774	4944.8	-0.121854	0.17386	-0.700873	0.483382	0.999538
8822	1419.96	-0.121824	0.23263	-0.523682	0.600499	0.999538
11772	2672.23	-0.121727	0.224205	-0.542927	0.58718	0.999538
1235	2838.59	-0.121671	0.196873	-0.618019	0.536563	0.999538
4688	927.001	-0.121616	0.248858	-0.488696	0.625057	0.999538
11652	2177.49	-0.121515	0.227145	-0.534966	0.592673	0.999538
4149	3274.79	-0.121506	0.199279	-0.609727	0.542042	0.999538
2728	5359.67	-0.121498	0.199025	-0.610464	0.541554	0.999538
870	1721.12	-0.121466	0.226368	-0.536587	0.591553	0.999538
10406	4951.65	-0.121453	0.165984	-0.731713	0.464344	0.999538
11014	1604.79	-0.121403	0.237648	-0.510853	0.609454	0.999538
5404	779.178	-0.121336	0.248864	-0.487558	0.625863	0.999538
355	2163.74	-0.121307	0.214192	-0.566347	0.571158	0.999538
4267	3128.26	-0.121298	0.203712	-0.595438	0.551551	0.999538
5086	2692.33	-0.121265	0.221356	-0.547827	0.583811	0.999538
4262	640.816	-0.121249	0.248345	-0.488228	0.625388	0.999538
4629	2495.87	-0.121235	0.202082	-0.59993	0.548553	0.999538
2253	3044.67	-0.121224	0.219906	-0.551254	0.58146	0.999538
4946	1244.19	-0.12118	0.241693	-0.50138	0.616104	0.999538
1126	2002.85	-0.121174	0.221938	-0.545983	0.585077	0.999538
573	346.163	-0.121157	0.237329	-0.510504	0.609699	0.999538
6583	2495.1	-0.121062	0.219051	-0.552667	0.580491	0.999538
3934	263.188	-0.121051	0.220181	-0.549781	0.58247	0.999538
8132	295.691	-0.121005	0.222312	-0.544301	0.586235	0.999538
2231	507.245	-0.120763	0.24508	-0.492749	0.62219	0.999538
5177	259.311	-0.120762	0.220475	-0.547734	0.583874	0.999538
4733	1971.53	-0.120725	0.227967	-0.52957	0.59641	0.999538
11889	1938.58	-0.120724	0.221921	-0.543995	0.586445	0.999538
6696	2242.55	-0.120583	0.210183	-0.573705	0.566168	0.999538
6059	657.014	-0.120479	0.236933	-0.508493	0.611108	0.999538
7499	3140.8	-0.120467	0.188698	-0.638411	0.523206	0.999538
4407	1478.91	-0.120403	0.23334	-0.516	0.605855	0.999538
1421	381.839	-0.120402	0.241154	-0.499274	0.617587	0.999538
1559	97.5273	-0.120397	0.119029	-1.0115	0.311779	0.999538
4361	2139.72	-0.120352	0.214206	-0.561851	0.574218	0.999538
2722	5261.54	-0.120265	0.16326	-0.736649	0.461336	0.999538
6721	1441.39	-0.120209	0.231348	-0.519601	0.603342	0.999538
8105	784.179	-0.120163	0.247907	-0.48471	0.627882	0.999538
494	1300.37	-0.120105	0.23992	-0.500604	0.61665	0.999538
4261	615.674	-0.120059	0.238313	-0.503785	0.614412	0.999538
7238	1321.85	-0.120034	0.234285	-0.512341	0.608412	0.999538
10317	5735.3	-0.119937	0.158313	-0.75759	0.448696	0.999538
9021	582.618	-0.119877	0.248613	-0.482182	0.629677	0.999538
584	2136.42	-0.11974	0.215833	-0.554782	0.579044	0.999538
10335	3612.75	-0.119714	0.182303	-0.656677	0.511388	0.999538
1778	1990.77	-0.119703	0.213824	-0.559823	0.5756	0.999538
5523	2643.95	-0.11969	0.207214	-0.577617	0.563523	0.999538
6031	811.063	-0.119656	0.247672	-0.483123	0.629008	0.999538
8289	2300.3	-0.119645	0.222681	-0.537294	0.591065	0.999538
2561	1433.77	-0.119612	0.246895	-0.484467	0.628054	0.999538
5024	1159.28	-0.119537	0.24582	-0.486279	0.626769	0.999538
4291	405.392	-0.119517	0.232876	-0.51322	0.607798	0.999538
11354	882.483	-0.119507	0.248865	-0.480205	0.631081	0.999538
8562	55.4565	-0.119373	0.108415	-1.10107	0.270865	0.999538
4081	818.128	-0.11935	0.248031	-0.481188	0.630383	0.999538
8245	149.175	-0.119348	0.177994	-0.670515	0.502529	0.999538
10518	107.163	-0.119248	0.156689	-0.761051	0.446627	0.999538
1560	1522	-0.119177	0.239052	-0.498541	0.618103	0.999538
9807	4270.05	-0.119166	0.18536	-0.642888	0.520297	0.999538
8698	609.088	-0.119164	0.233757	-0.50978	0.610206	0.999538
7094	160.909	-0.119096	0.19357	-0.615261	0.538382	0.999538
9264	4557.38	-0.119073	0.164378	-0.724385	0.46883	0.999538
7418	551.014	-0.118997	0.24796	-0.479903	0.631296	0.999538
7649	1232.36	-0.118953	0.243348	-0.488819	0.62497	0.999538
5359	6636.5	-0.118936	0.143708	-0.827627	0.407882	0.999538
2915	2336.24	-0.118869	0.216047	-0.550199	0.582183	0.999538
5794	2612.25	-0.118788	0.201228	-0.590317	0.554978	0.999538
10853	4331.26	-0.118765	0.193943	-0.612369	0.540294	0.999538
11958	233.046	-0.118669	0.216599	-0.547872	0.58378	0.999538
407	3775.58	-0.118549	0.202472	-0.585508	0.558206	0.999538
10115	2336.65	-0.118515	0.207967	-0.569871	0.568765	0.999538
6809	1191.53	-0.118492	0.245481	-0.482692	0.629314	0.999538
9047	1787.71	-0.118466	0.224419	-0.527879	0.597583	0.999538
9399	1333.18	-0.118458	0.246396	-0.48076	0.630687	0.999538
11818	11295.5	-0.118419	0.119344	-0.99225	0.321076	0.999538
11661	1987.03	-0.118406	0.224727	-0.52689	0.59827	0.999538
10664	455.52	-0.118326	0.239687	-0.493668	0.621541	0.999538
4422	1348.91	-0.11827	0.246529	-0.479739	0.631413	0.999538
1129	2937.08	-0.118247	0.216171	-0.547007	0.584374	0.999538
9309	1523.79	-0.118074	0.228444	-0.51686	0.605254	0.999538
3220	3324.66	-0.118051	0.189031	-0.624507	0.532295	0.999538
1696	306.599	-0.118035	0.224469	-0.525844	0.598997	0.999538
142	987.72	-0.118032	0.245712	-0.480367	0.630967	0.999538
10128	2811.08	-0.11781	0.202032	-0.583125	0.559809	0.999538
2828	2797.78	-0.117706	0.198877	-0.591852	0.553949	0.999538
3583	942.315	-0.117664	0.247688	-0.475047	0.634754	0.999538
7651	31.1973	-0.117661	0.0977317	-1.20392	0.228621	0.999538
5823	886.869	-0.117595	0.247488	-0.475153	0.634678	0.999538
8428	80.3299	-0.117575	0.116556	-1.00875	0.313096	0.999538
196	277.471	-0.117524	0.209771	-0.560249	0.57531	0.999538
1768	959.788	-0.117497	0.247941	-0.47389	0.635578	0.999538
525	236.178	-0.117474	0.212747	-0.552178	0.580827	0.999538
9535	1249.67	-0.11747	0.244412	-0.480623	0.630784	0.999538
2738	991.058	-0.11743	0.24376	-0.481746	0.629987	0.999538
4904	313.028	-0.117419	0.232112	-0.505873	0.612946	0.999538
11246	1904.65	-0.11741	0.231992	-0.506097	0.612788	0.999538
8079	677.897	-0.117343	0.248586	-0.472044	0.636895	0.999538
4349	2216.65	-0.117214	0.231517	-0.506288	0.612655	0.999538
11467	1033.52	-0.117199	0.246748	-0.474972	0.634807	0.999538
8672	147.174	-0.117193	0.125944	-0.930511	0.352107	0.999538
2044	1765.82	-0.117191	0.222298	-0.527181	0.598068	0.999538
8607	490.714	-0.117148	0.24681	-0.474648	0.635038	0.999538
595	354.335	-0.117135	0.233919	-0.50075	0.616547	0.999538
2578	218.33	-0.117066	0.154893	-0.755785	0.449778	0.999538
2399	92.8779	-0.116973	0.133805	-0.874202	0.382008	0.999538
11816	3429.48	-0.116973	0.193517	-0.604458	0.545539	0.999538
8364	1652.6	-0.116915	0.238305	-0.49061	0.623702	0.999538
1153	306.319	-0.116848	0.230026	-0.507976	0.61147	0.999538
5117	1088.15	-0.116835	0.247684	-0.471709	0.637135	0.999538
6956	1661.3	-0.116664	0.224482	-0.519703	0.603271	0.999538
7983	2695.47	-0.116662	0.218646	-0.533567	0.593641	0.999538
7021	305.305	-0.11648	0.226896	-0.513362	0.607698	0.999538
2918	1478.48	-0.116331	0.23173	-0.502009	0.615661	0.999538
7477	885.036	-0.116261	0.246374	-0.471887	0.637007	0.999538
11322	371.919	-0.116194	0.234928	-0.494592	0.620888	0.999538
7942	383.451	-0.116154	0.238642	-0.486728	0.626451	0.999538
7282	72.6279	-0.115964	0.123602	-0.938206	0.348139	0.999538
2319	621.301	-0.115913	0.24126	-0.480448	0.630909	0.999538
778	1811.49	-0.115816	0.221466	-0.522952	0.601008	0.999538
5157	2620.21	-0.115744	0.231138	-0.500757	0.616542	0.999538
8222	410.166	-0.115742	0.238036	-0.486239	0.626798	0.999538
7142	893.621	-0.115733	0.248541	-0.465652	0.641465	0.999538
7277	3735.98	-0.115704	0.180795	-0.639975	0.522189	0.999538
11584	602.455	-0.115591	0.248747	-0.464692	0.642152	0.999538
8578	275.881	-0.115583	0.206827	-0.55884	0.576271	0.999538
777	970.423	-0.115576	0.246081	-0.469668	0.638592	0.999538
2292	839.677	-0.115533	0.248858	-0.464251	0.642468	0.999538
2153	1186.25	-0.115283	0.245849	-0.468918	0.639128	0.999538
4975	1491.12	-0.115281	0.233793	-0.493089	0.62195	0.999538
8268	3474.73	-0.115223	0.192361	-0.598993	0.549178	0.999538
5653	2770.02	-0.115222	0.210384	-0.547673	0.583916	0.999538
5741	2123.74	-0.115083	0.232081	-0.495874	0.619983	0.999538
3992	3286.44	-0.115065	0.193642	-0.594215	0.552369	0.999538
167	1889.75	-0.115041	0.220622	-0.521441	0.60206	0.999538
8377	1610.23	-0.114943	0.235236	-0.48863	0.625104	0.999538
2607	1680.29	-0.114901	0.226121	-0.50814	0.611355	0.999538
10156	4042.08	-0.114839	0.1831	-0.627197	0.53053	0.999538
9380	137.03	-0.114829	0.192036	-0.597958	0.549868	0.999538
1162	2334.59	-0.114818	0.220851	-0.519889	0.603141	0.999538
8093	1195.84	-0.114705	0.243722	-0.470641	0.637897	0.999538
5092	3087.26	-0.11468	0.191801	-0.597912	0.549898	0.999538
939	1883.19	-0.11467	0.21882	-0.52404	0.600251	0.999538
2326	2123.21	-0.11466	0.213437	-0.537208	0.591124	0.999538
3999	640.344	-0.114648	0.248567	-0.461234	0.644631	0.999538
5769	836.918	-0.11464	0.24799	-0.462276	0.643884	0.999538
3798	2391.09	-0.114566	0.215017	-0.532823	0.594156	0.999538
1025	33.1536	-0.11444	0.100777	-1.13558	0.256134	0.999538
4727	1827.28	-0.114385	0.222301	-0.514549	0.606868	0.999538
8370	4676.98	-0.114375	0.175123	-0.653112	0.513684	0.999538
5920	1059.12	-0.114373	0.243909	-0.468918	0.639128	0.999538
9441	1690.83	-0.114229	0.234968	-0.486148	0.626863	0.999538
9310	670.833	-0.114227	0.24579	-0.464735	0.642122	0.999538
1389	196.375	-0.114222	0.179675	-0.635714	0.524963	0.999538
4506	440.336	-0.114173	0.226329	-0.504457	0.61394	0.999538
2173	2846.79	-0.114158	0.19886	-0.574062	0.565926	0.999538
7460	286.718	-0.114096	0.230873	-0.494194	0.621169	0.999538
7865	242.827	-0.114081	0.215628	-0.529065	0.596761	0.999538
10768	2059.84	-0.114062	0.214038	-0.532902	0.594101	0.999538
5015	1487.55	-0.114032	0.230625	-0.494449	0.620989	0.999538
6375	129.792	-0.113989	0.180795	-0.630486	0.528377	0.999538
10964	1196.13	-0.113959	0.243753	-0.46752	0.640128	0.999538
7905	767.644	-0.113764	0.248545	-0.457722	0.647152	0.999538
1795	266.206	-0.113741	0.157783	-0.720868	0.470991	0.999538
6155	2746.92	-0.113641	0.199177	-0.570553	0.568302	0.999538
10001	1822.61	-0.113635	0.22026	-0.515914	0.605914	0.999538
2073	3469.05	-0.113458	0.199795	-0.567873	0.570121	0.999538
3645	989.311	-0.113431	0.243441	-0.465947	0.641253	0.999538
11201	92.8329	-0.113368	0.165054	-0.686854	0.492175	0.999538
2826	1183.37	-0.113296	0.24488	-0.462659	0.643609	0.999538
1494	202.565	-0.113243	0.192003	-0.5898	0.555325	0.999538
5680	1996.19	-0.113147	0.215935	-0.523985	0.600289	0.999538
5036	1498.34	-0.11314	0.232401	-0.486831	0.626378	0.999538
6372	2113.54	-0.113137	0.21765	-0.519812	0.603195	0.999538
7514	1176.45	-0.113098	0.238555	-0.474095	0.635432	0.999538
2215	896.662	-0.113064	0.246198	-0.45924	0.646062	0.999538
9361	1775.33	-0.112938	0.229292	-0.492553	0.622328	0.999538
647	410.437	-0.112749	0.238559	-0.472624	0.636482	0.999538
11347	1089.39	-0.112666	0.247442	-0.455324	0.648876	0.999538
10096	2302.39	-0.112652	0.209892	-0.536716	0.591464	0.999538
855	741.275	-0.112604	0.248807	-0.452575	0.650855	0.999538
3882	1733.49	-0.112582	0.234939	-0.479197	0.631799	0.999538
10739	712.321	-0.112567	0.246655	-0.456374	0.648121	0.999538
2348	140.925	-0.112559	0.142969	-0.787301	0.431106	0.999538
4400	3561.5	-0.112557	0.195925	-0.574489	0.565637	0.999538
9283	354.524	-0.112543	0.226223	-0.497486	0.618846	0.999538
10195	3341.51	-0.112417	0.196292	-0.572704	0.566845	0.999538
4770	1813.66	-0.112196	0.237376	-0.472652	0.636461	0.999538
11853	1512.65	-0.112123	0.238525	-0.470067	0.638307	0.999538
9274	640.219	-0.112076	0.244909	-0.457624	0.647223	0.999538
3436	1358.15	-0.112028	0.247348	-0.452915	0.65061	0.999538
4679	471.255	-0.112022	0.245914	-0.455533	0.648726	0.999538
6283	122.27	-0.112011	0.184225	-0.60801	0.543181	0.999538
1925	2161.45	-0.111915	0.222922	-0.502035	0.615643	0.999538
4112	740.768	-0.111815	0.24491	-0.456557	0.64799	0.999538
9036	709.099	-0.111787	0.248496	-0.449857	0.652813	0.999538
2312	2229.28	-0.111761	0.215065	-0.519663	0.603299	0.999538
11993	2790.98	-0.111733	0.195224	-0.57233	0.567099	0.999538
10254	2581.98	-0.111673	0.200904	-0.55585	0.578313	0.999538
6123	426.091	-0.111657	0.233047	-0.479115	0.631857	0.999538
3477	1167.14	-0.111499	0.243726	-0.457478	0.647327	0.999538
1454	342.341	-0.111461	0.213982	-0.520891	0.602443	0.999538
9109	1005.52	-0.111458	0.243846	-0.457083	0.647611	0.999538
11495	3852.4	-0.111419	0.206349	-0.539953	0.58923	0.999538
488	955.226	-0.111399	0.247496	-0.450105	0.652635	0.999538
5148	3573.8	-0.111344	0.180848	-0.61568	0.538106	0.999538
8764	2368.57	-0.111341	0.20851	-0.533984	0.593352	0.999538
1439	437.062	-0.111275	0.242385	-0.459083	0.646174	0.999538
11799	1837.54	-0.111201	0.219463	-0.506695	0.612369	0.999538
2	4569.53	-0.111189	0.167295	-0.664627	0.506289	0.999538
2863	489.211	-0.111163	0.24257	-0.458272	0.646757	0.999538
5541	2920.13	-0.111139	0.213978	-0.519393	0.603487	0.999538
7034	422.931	-0.111071	0.241475	-0.459968	0.645539	0.999538
160	1526.84	-0.110952	0.23397	-0.474212	0.635349	0.999538
1167	451.399	-0.110903	0.242854	-0.456666	0.647911	0.999538
5572	64.8452	-0.110726	0.148409	-0.746083	0.455617	0.999538
8492	2024.62	-0.110691	0.233145	-0.474772	0.63495	0.999538
3149	316.295	-0.110677	0.227297	-0.486927	0.62631	0.999538
2604	2598.87	-0.110658	0.208194	-0.531512	0.595064	0.999538
5276	1852.64	-0.110644	0.224565	-0.492703	0.622222	0.999538
168	267.014	-0.110583	0.22692	-0.487321	0.626031	0.999538
10534	516.654	-0.110542	0.246609	-0.448248	0.653975	0.999538
1637	3206.25	-0.110542	0.19603	-0.563901	0.572822	0.999538
4174	3909.74	-0.110424	0.187313	-0.589514	0.555516	0.999538
3920	58.1157	-0.1104	0.110333	-1.0006	0.317019	0.999538
6722	557.567	-0.110282	0.247971	-0.444737	0.65651	0.999538
6040	343.406	-0.110164	0.232247	-0.474343	0.635255	0.999538
7931	2551.96	-0.11011	0.202291	-0.544316	0.586224	0.999538
7916	127.536	-0.109972	0.166888	-0.658959	0.509922	0.999538
2344	1391.93	-0.109864	0.239314	-0.459078	0.646178	0.999538
623	833.182	-0.109805	0.247802	-0.443117	0.657681	0.999538
8100	1606.46	-0.109641	0.231037	-0.47456	0.6351	0.999538
2850	1905.32	-0.109602	0.240668	-0.45541	0.648814	0.999538
904	1600.59	-0.109582	0.225178	-0.486645	0.62651	0.999538
10095	808.854	-0.109575	0.248709	-0.440577	0.65952	0.999538
5628	2666.96	-0.109526	0.202241	-0.541563	0.588119	0.999538
8823	2298.74	-0.109432	0.217318	-0.503558	0.614572	0.999538
5318	986.894	-0.109395	0.243179	-0.449854	0.652815	0.999538
11436	2729.57	-0.109383	0.210509	-0.519613	0.603333	0.999538
11219	5729.94	-0.109359	0.151214	-0.723204	0.469555	0.999538
9903	992.243	-0.109357	0.248871	-0.439412	0.660363	0.999538
7028	4043.28	-0.109307	0.180464	-0.605698	0.544715	0.999538
1206	1571.31	-0.109302	0.231345	-0.472462	0.636597	0.999538
1558	2430.54	-0.109299	0.205292	-0.532409	0.594443	0.999538
6464	1576.05	-0.109297	0.230236	-0.474718	0.634988	0.999538
6194	5376.98	-0.109275	0.162254	-0.67348	0.500642	0.999538
11400	442.243	-0.109234	0.244423	-0.446906	0.654943	0.999538
5268	2067.75	-0.109165	0.221149	-0.493625	0.621571	0.999538
974	6398.12	-0.109051	0.155606	-0.70081	0.483421	0.999538
11476	1208.25	-0.108896	0.246611	-0.441571	0.6588	0.999538
6264	3733.6	-0.108879	0.188774	-0.576769	0.564096	0.999538
4045	639.186	-0.108849	0.24862	-0.437811	0.661524	0.999538
1225	2442.41	-0.108836	0.207426	-0.524699	0.599793	0.999538
3297	2087.6	-0.108805	0.213673	-0.509214	0.610602	0.999538
8793	308.662	-0.108788	0.230059	-0.472869	0.636306	0.999538
8769	1348.19	-0.108738	0.233559	-0.465571	0.641523	0.999538
3338	3670.66	-0.108612	0.188497	-0.5762	0.56448	0.999538
4924	2045.56	-0.108598	0.228898	-0.47444	0.635186	0.999538
6175	2064.68	-0.108562	0.235859	-0.460284	0.645313	0.999538
6812	2565.12	-0.108368	0.22426	-0.483225	0.628936	0.999538
9419	219.226	-0.108362	0.205605	-0.527038	0.598167	0.999538
8109	2327.91	-0.108341	0.230741	-0.469534	0.638688	0.999538
879	934.806	-0.108087	0.247253	-0.43715	0.662003	0.999538
4095	1325.6	-0.10806	0.247798	-0.43608	0.662779	0.999538
7046	2775.13	-0.108057	0.194581	-0.555334	0.578666	0.999538
562	1054.52	-0.108021	0.247583	-0.436303	0.662617	0.999538
3074	706.56	-0.107919	0.232679	-0.463811	0.642783	0.999538
8869	1531.34	-0.107894	0.240693	-0.448263	0.653963	0.999538
7217	1927.75	-0.107854	0.220705	-0.48868	0.625068	0.999538
10511	2086.17	-0.107797	0.213282	-0.505421	0.613263	0.999538
6124	1681.3	-0.107617	0.229209	-0.469517	0.6387	0.999538
8572	1295.97	-0.10757	0.23814	-0.451712	0.651477	0.999538
3884	2884.1	-0.107564	0.220357	-0.488137	0.625453	0.999538
9887	3490.07	-0.107512	0.19394	-0.554356	0.579335	0.999538
4649	5591.24	-0.107417	0.153813	-0.698357	0.484954	0.999538
8654	1280.26	-0.107386	0.237773	-0.451632	0.651534	0.999538
10876	915.396	-0.107359	0.245913	-0.436572	0.662422	0.999538
10416	638.495	-0.10729	0.247287	-0.433867	0.664385	0.999538
988	1042.36	-0.107222	0.243033	-0.441182	0.659081	0.999538
4884	1612.91	-0.107135	0.239184	-0.447918	0.654212	0.999538
10898	1192.44	-0.107103	0.23744	-0.451073	0.651937	0.999538
7165	2205.1	-0.107086	0.212752	-0.503338	0.614727	0.999538
300	718.407	-0.107083	0.247384	-0.432862	0.665115	0.999538
1116	1765.89	-0.107016	0.241582	-0.442982	0.657779	0.999538
9170	2029.6	-0.10701	0.21351	-0.501197	0.616232	0.999538
339	779.241	-0.106906	0.248332	-0.430498	0.666833	0.999538
1771	2308.9	-0.106863	0.214576	-0.498019	0.618471	0.999538
6720	1941.73	-0.106851	0.216695	-0.493094	0.621946	0.999538
798	1145.69	-0.106843	0.243823	-0.438198	0.661243	0.999538
7003	409.248	-0.106768	0.24024	-0.444421	0.656738	0.999538
7435	1337.31	-0.106706	0.237118	-0.450011	0.652702	0.999538
3800	56.7032	-0.106705	0.130152	-0.819848	0.412303	0.999538
4360	911.319	-0.106624	0.245588	-0.43416	0.664172	0.999538
10769	251.593	-0.106608	0.20357	-0.52369	0.600494	0.999538
693	3541.81	-0.106592	0.20802	-0.51241	0.608364	0.999538
985	1779.51	-0.106548	0.221239	-0.481597	0.630092	0.999538
3565	498.593	-0.10653	0.24602	-0.433012	0.665006	0.999538
10160	3220.6	-0.106499	0.197563	-0.539063	0.589843	0.999538
9435	1647.21	-0.106491	0.239455	-0.444723	0.65652	0.999538
9248	1994.29	-0.10645	0.216503	-0.491679	0.622946	0.999538
5672	838.051	-0.106428	0.246842	-0.431158	0.666354	0.999538
5095	1463.48	-0.106379	0.241396	-0.440681	0.659444	0.999538
9256	46.7636	-0.106188	0.103695	-1.02404	0.305817	0.999538
6428	3186.83	-0.106183	0.191463	-0.554588	0.579176	0.999538
6918	2240.98	-0.106154	0.220675	-0.48104	0.630488	0.999538
4706	1751.15	-0.106102	0.222559	-0.476737	0.633549	0.999538
11915	1227.67	-0.105941	0.236637	-0.447692	0.654375	0.999538
8019	1659.36	-0.105849	0.239617	-0.441743	0.658675	0.999538
7340	4992.69	-0.105839	0.164173	-0.644676	0.519137	0.999538
9893	3228.8	-0.105757	0.204263	-0.517748	0.604634	0.999538
5488	2491.04	-0.105675	0.202685	-0.521373	0.602107	0.999538
3475	302.649	-0.105566	0.209948	-0.502821	0.61509	0.999538
6178	4569.18	-0.105236	0.16526	-0.636792	0.52426	0.999538
6927	2051.13	-0.105218	0.217106	-0.484638	0.627933	0.999538
4559	26.5575	-0.105188	0.0929977	-1.13109	0.258019	0.999538
10472	1130.12	-0.105175	0.245538	-0.428345	0.6684	0.999538
4822	718.33	-0.105142	0.248808	-0.422584	0.672599	0.999538
1605	714.828	-0.10508	0.248798	-0.422351	0.672769	0.999538
1705	1989.73	-0.105058	0.216087	-0.486183	0.626838	0.999538
10751	1712.38	-0.105049	0.233715	-0.449473	0.65309	0.999538
11906	3305.76	-0.105018	0.199593	-0.52616	0.598777	0.999538
2740	4212.3	-0.104984	0.171738	-0.611302	0.541	0.999538
5208	3745.41	-0.104978	0.185232	-0.566739	0.570892	0.999538
258	431.468	-0.104945	0.237959	-0.441021	0.659198	0.999538
9781	1892.94	-0.10491	0.226576	-0.463024	0.643347	0.999538
346	359.292	-0.104848	0.237382	-0.441686	0.658717	0.999538
9482	551.152	-0.104846	0.248253	-0.422335	0.67278	0.999538
4183	3570.11	-0.104819	0.194289	-0.539499	0.589543	0.999538
11048	805.151	-0.104666	0.247285	-0.42326	0.672105	0.999538
5904	2689.12	-0.104633	0.215946	-0.484534	0.628007	0.999538
5721	388.115	-0.104553	0.202393	-0.516582	0.605448	0.999538
4674	269.978	-0.104536	0.228358	-0.457771	0.647117	0.999538
9079	878.766	-0.104377	0.245623	-0.424947	0.670875	0.999538
4278	1800.69	-0.104314	0.231372	-0.45085	0.652097	0.999538
4436	1298.28	-0.104212	0.239547	-0.435039	0.663534	0.999538
954	2237.15	-0.104182	0.221747	-0.469825	0.63848	0.999538
2034	1529	-0.10391	0.240989	-0.431181	0.666336	0.999538
4416	2804.5	-0.103907	0.202532	-0.513041	0.607923	0.999538
11441	1846.44	-0.103857	0.221155	-0.469611	0.638633	0.999538
4424	1505.8	-0.10384	0.236746	-0.438612	0.660943	0.999538
4583	292.589	-0.103816	0.231765	-0.447936	0.6542	0.999538
11373	1885.28	-0.103791	0.222623	-0.46622	0.641058	0.999538
8808	1820.63	-0.10378	0.225134	-0.460967	0.644822	0.999538
7846	2079.76	-0.103772	0.232601	-0.446135	0.6555	0.999538
6364	502.871	-0.103768	0.244097	-0.42511	0.670756	0.999538
4951	2146.33	-0.103742	0.214221	-0.484275	0.62819	0.999538
11879	771.114	-0.103698	0.24853	-0.417244	0.6765	0.999538
7050	973.829	-0.103644	0.246884	-0.419809	0.674625	0.999538
5973	1704.65	-0.10362	0.230503	-0.44954	0.653042	0.999538
4476	87.7493	-0.103576	0.13048	-0.793805	0.427309	0.999538
3491	616.834	-0.103518	0.247067	-0.418989	0.675224	0.999538
10845	2879.17	-0.103387	0.194627	-0.531208	0.595275	0.999538
11985	2439.81	-0.103357	0.213328	-0.484501	0.62803	0.999538
2363	618.596	-0.103356	0.248522	-0.415884	0.677495	0.999538
9362	2969.33	-0.103344	0.192048	-0.538116	0.590497	0.999538
7202	867.928	-0.103342	0.248844	-0.41529	0.67793	0.999538
11401	1518.82	-0.103313	0.242846	-0.425426	0.670526	0.999538
5173	249.883	-0.103296	0.197904	-0.521951	0.601704	0.999538
9337	4525.87	-0.103196	0.168891	-0.611022	0.541185	0.999538
10729	315.851	-0.103188	0.231031	-0.446642	0.655134	0.999538
7147	969.091	-0.103171	0.248012	-0.415991	0.677416	0.999538
9017	2901.51	-0.103162	0.192442	-0.536066	0.591913	0.999538
5993	2843.21	-0.103076	0.231467	-0.445318	0.65609	0.999538
2715	3171.61	-0.102988	0.195006	-0.528126	0.597412	0.999538
1051	1808.39	-0.102942	0.230969	-0.445696	0.655817	0.999538
7143	2674	-0.102927	0.213663	-0.481726	0.630001	0.999538
1895	2123.83	-0.102878	0.218544	-0.470743	0.637825	0.999538
3558	545.588	-0.102724	0.239774	-0.428421	0.668345	0.999538
3110	152.615	-0.102691	0.190568	-0.538867	0.589979	0.999538
799	2056.26	-0.102576	0.217965	-0.470607	0.637921	0.999538
5019	3389.91	-0.102568	0.19982	-0.513304	0.607739	0.999538
2509	108.164	-0.102481	0.16605	-0.617168	0.537124	0.999538
5249	572.763	-0.102383	0.234668	-0.436288	0.662628	0.999538
5147	2037.03	-0.102236	0.216131	-0.473026	0.636194	0.999538
10892	2035.79	-0.102231	0.225504	-0.453345	0.6503	0.999538
3320	2979.33	-0.102215	0.221429	-0.461618	0.644356	0.999538
6149	3020.46	-0.102208	0.199809	-0.511531	0.60898	0.999538
557	1849.08	-0.102185	0.217818	-0.46913	0.638977	0.999538
6048	160.005	-0.10214	0.197129	-0.518137	0.604363	0.999538
4640	4039.4	-0.102048	0.188151	-0.542371	0.587563	0.999538
6672	2276.01	-0.101935	0.211791	-0.4813	0.630303	0.999538
3077	3008.66	-0.101924	0.196574	-0.518503	0.604108	0.999538
8266	1421.33	-0.101856	0.241316	-0.422087	0.672962	0.999538
665	2256.52	-0.101791	0.206927	-0.491919	0.622777	0.999538
6057	905.35	-0.101781	0.245127	-0.415216	0.677984	0.999538
2880	1030.62	-0.101735	0.24422	-0.41657	0.676993	0.999538
8510	2052.38	-0.101694	0.226387	-0.449207	0.653282	0.999538
11	2402.72	-0.101683	0.216447	-0.469781	0.638511	0.999538
1476	50.3111	-0.101662	0.130621	-0.778295	0.436395	0.999538
2245	73.5385	-0.101661	0.124725	-0.815076	0.415029	0.999538
2145	1319.9	-0.101615	0.233285	-0.435584	0.663138	0.999538
2340	89.1681	-0.101401	0.11796	-0.85962	0.389999	0.999538
11727	851.158	-0.101375	0.24887	-0.407344	0.683756	0.999538
4071	161.907	-0.101316	0.198138	-0.511339	0.609114	0.999538
6129	204.456	-0.101286	0.15263	-0.663604	0.506944	0.999538
10178	2791.6	-0.101225	0.199821	-0.506576	0.612452	0.999538
3808	2351.88	-0.10112	0.208054	-0.486029	0.626947	0.999538
4950	978.317	-0.101023	0.24769	-0.407861	0.683375	0.999538
6209	3924.35	-0.100979	0.197098	-0.512327	0.608422	0.999538
981	1183.93	-0.100728	0.2415	-0.417094	0.67661	0.999538
10697	2275.03	-0.1007	0.218917	-0.459992	0.645522	0.999538
4253	1076.53	-0.100651	0.242201	-0.415567	0.677727	0.999538
2310	895.111	-0.100637	0.248655	-0.404724	0.685681	0.999538
9106	3035.49	-0.100635	0.189545	-0.530931	0.595467	0.999538
10100	6323.83	-0.10062	0.149765	-0.67185	0.501679	0.999538
6116	1759.25	-0.100615	0.231744	-0.434164	0.664169	0.999538
655	619.419	-0.100513	0.232528	-0.43226	0.665553	0.999538
6780	1383.18	-0.100324	0.242339	-0.413982	0.678887	0.999538
6393	127.915	-0.100323	0.181606	-0.552422	0.580659	0.999538
1833	2589.81	-0.100239	0.220645	-0.454299	0.649614	0.999538
6838	401.966	-0.100202	0.234661	-0.427008	0.669374	0.999538
3418	1009.84	-0.100152	0.244568	-0.409507	0.682168	0.999538
5587	1877.96	-0.100112	0.238464	-0.419821	0.674616	0.999538
11543	351.716	-0.100108	0.235712	-0.424703	0.671053	0.999538
6894	1352.88	-0.100054	0.247709	-0.403917	0.686274	0.999538
5009	1824.86	-0.0999491	0.230423	-0.433763	0.664461	0.999538
11224	1599.42	-0.0999085	0.22711	-0.439913	0.66	0.999538
5927	454.211	-0.0998805	0.244172	-0.409058	0.682497	0.999538
5032	814.999	-0.0998603	0.248142	-0.402433	0.687366	0.999538
11676	2012.91	-0.0998456	0.230718	-0.432759	0.66519	0.999538
868	693.497	-0.0997397	0.248848	-0.400806	0.688563	0.999538
6863	58.9726	-0.0997176	0.108529	-0.918813	0.358193	0.999538
2413	1175.31	-0.0995783	0.240838	-0.413466	0.679265	0.999538
301	2352.74	-0.0995759	0.226969	-0.43872	0.660864	0.999538
1033	5992.64	-0.099561	0.166772	-0.59699	0.550514	0.999538
2323	762.308	-0.0994841	0.248768	-0.399907	0.689225	0.999538
3466	2604.5	-0.0994513	0.218396	-0.455372	0.648842	0.999538
8203	275.6	-0.0992996	0.212324	-0.467679	0.640014	0.999538
175	2433.5	-0.0992574	0.221856	-0.447396	0.654589	0.999538
11082	2610.62	-0.0991764	0.200447	-0.494777	0.620758	0.999538
8722	718.658	-0.0991374	0.248835	-0.398406	0.690331	0.999538
5420	1225.42	-0.0991176	0.241896	-0.409753	0.681987	0.999538
184	4211.12	-0.0989856	0.19948	-0.496218	0.619741	0.999538
4150	3562.57	-0.0989582	0.223732	-0.442306	0.658268	0.999538
11790	4803.48	-0.0989355	0.171029	-0.578471	0.562946	0.999538
5732	3555.08	-0.0988848	0.180848	-0.546785	0.584526	0.999538
998	1852.3	-0.0988245	0.223252	-0.442658	0.658013	0.999538
10410	2822.29	-0.0988173	0.193924	-0.509568	0.610354	0.999538
6073	1746.31	-0.098749	0.226721	-0.435552	0.663162	0.999538
3734	321.554	-0.0986949	0.230784	-0.42765	0.668906	0.999538
4454	1846.54	-0.0986836	0.226056	-0.436546	0.662441	0.999538
4342	2481.56	-0.0985918	0.228273	-0.431903	0.665812	0.999538
7867	414.56	-0.0985219	0.243063	-0.405334	0.685232	0.999538
2611	1024.73	-0.0985172	0.243648	-0.404343	0.685961	0.999538
7609	3784.15	-0.0984711	0.194601	-0.506016	0.612845	0.999538
4529	658.102	-0.0984645	0.248868	-0.39565	0.692363	0.999538
3265	401.857	-0.098442	0.239476	-0.411072	0.681019	0.999538
10600	1305.59	-0.0983729	0.247549	-0.397388	0.691081	0.999538
1898	149.324	-0.0983448	0.187227	-0.525271	0.599395	0.999538
10569	974.185	-0.0983265	0.243334	-0.40408	0.686154	0.999538
7098	832.299	-0.098263	0.24671	-0.398293	0.690414	0.999538
9993	1672.74	-0.0982261	0.229453	-0.428087	0.668588	0.999538
2259	3737.6	-0.0982174	0.180013	-0.545614	0.585332	0.999538
5353	291.08	-0.0981961	0.229753	-0.427398	0.669089	0.999538
10255	10163.4	-0.0981533	0.129326	-0.758961	0.447876	0.999538
11935	1040.22	-0.098142	0.245347	-0.400013	0.689147	0.999538
4663	1211.63	-0.0981295	0.236715	-0.414548	0.678473	0.999538
853	539.202	-0.098104	0.245969	-0.398848	0.690006	0.999538
9221	1466.37	-0.0980932	0.235054	-0.417322	0.676443	0.999538
314	452.298	-0.0980789	0.24345	-0.402871	0.687043	0.999538
4724	605.79	-0.0980777	0.24856	-0.394584	0.69315	0.999538
7333	656.583	-0.0980466	0.248819	-0.394048	0.693545	0.999538
9344	183.122	-0.0980076	0.185296	-0.528924	0.596858	0.999538
3457	782.686	-0.097988	0.248871	-0.39373	0.693781	0.999538
9142	3878.55	-0.0979733	0.189577	-0.516799	0.605297	0.999538
2601	3723.75	-0.097942	0.183025	-0.53513	0.59256	0.999538
9880	5195.14	-0.0978495	0.171265	-0.571333	0.567774	0.999538
6823	1993.61	-0.0977228	0.238966	-0.408939	0.682584	0.999538
4691	3941.62	-0.0976579	0.185689	-0.525923	0.598942	0.999538
949	2408.08	-0.0976348	0.208509	-0.468251	0.639605	0.999538
8638	2469.75	-0.0976171	0.206131	-0.473569	0.635807	0.999538
10527	1877.76	-0.097608	0.226486	-0.430967	0.666492	0.999538
6563	342.032	-0.0976033	0.237464	-0.411024	0.681055	0.999538
279	805.918	-0.0976002	0.24887	-0.392173	0.69493	0.999538
972	1065.93	-0.0975614	0.241112	-0.404631	0.685749	0.999538
1566	1071.73	-0.0975273	0.246112	-0.396272	0.691904	0.999538
4731	1549.09	-0.0974085	0.231548	-0.420683	0.673987	0.999538
8024	204.683	-0.0973969	0.20482	-0.475525	0.634413	0.999538
5842	1313.84	-0.0973752	0.24404	-0.399014	0.689883	0.999538
6107	1287.58	-0.0973573	0.236014	-0.412506	0.679969	0.999538
10767	1233.91	-0.0972405	0.236974	-0.410342	0.681555	0.999538
8275	1132.26	-0.097189	0.243763	-0.398702	0.690112	0.999538
4250	611.38	-0.0971734	0.247458	-0.392687	0.694551	0.999538
6584	2658.61	-0.097139	0.213048	-0.455948	0.648427	0.999538
8011	1099.09	-0.0970412	0.240046	-0.404261	0.686021	0.999538
7642	1032.68	-0.0969888	0.248484	-0.390322	0.696298	0.999538
5659	1063.55	-0.0969805	0.243695	-0.397959	0.69066	0.999538
3312	917.375	-0.0968829	0.247883	-0.390842	0.695914	0.999538
4487	2504.79	-0.0968815	0.20918	-0.46315	0.643257	0.999538
8844	2360.7	-0.09688	0.209882	-0.461594	0.644373	0.999538
8125	299.522	-0.0968192	0.224149	-0.43194	0.665785	0.999538
1223	1485.71	-0.0967707	0.247248	-0.391391	0.695508	0.999538
11077	1283.26	-0.096758	0.2389	-0.405015	0.685467	0.999538
9600	637.06	-0.0967218	0.248556	-0.389135	0.697176	0.999538
309	748.701	-0.0966284	0.248001	-0.389628	0.696811	0.999538
7186	1625.64	-0.0965946	0.239627	-0.403104	0.686872	0.999538
8381	2966.66	-0.0965842	0.218923	-0.441179	0.659083	0.999538
6019	1518.27	-0.0963927	0.232895	-0.413889	0.678955	0.999538
2954	1208.76	-0.0962837	0.242419	-0.397179	0.691235	0.999538
923	2379.67	-0.0962526	0.224828	-0.428116	0.668567	0.999538
6924	408.496	-0.0962191	0.226776	-0.424292	0.671353	0.999538
9054	143.024	-0.0961207	0.187213	-0.513429	0.607651	0.999538
6383	942.23	-0.0960884	0.240156	-0.400107	0.689077	0.999538
6021	1327.13	-0.0959687	0.247337	-0.388008	0.69801	0.999538
11706	275.818	-0.0959532	0.219215	-0.437712	0.661595	0.999538
7066	1308.47	-0.0959512	0.235186	-0.407979	0.683289	0.999538
8936	2858.71	-0.0959387	0.193849	-0.494913	0.620661	0.999538
457	469.723	-0.0958983	0.245612	-0.390446	0.696207	0.999538
5250	1191.86	-0.0958976	0.238024	-0.402891	0.687028	0.999538
7023	1262.24	-0.0958708	0.243498	-0.393723	0.693785	0.999538
8777	60.7584	-0.0957844	0.108458	-0.883149	0.377156	0.999538
8441	641.247	-0.0957829	0.248683	-0.385161	0.700118	0.999538
1487	3035.59	-0.0956348	0.203012	-0.471081	0.637583	0.999538
8516	2838.24	-0.0956099	0.220174	-0.434246	0.66411	0.999538
4179	1473.77	-0.095495	0.229329	-0.41641	0.67711	0.999538
8557	2364.28	-0.0954795	0.207956	-0.459132	0.646139	0.999538
2264	246.915	-0.0954304	0.223557	-0.426873	0.669472	0.999538
10622	994.549	-0.0954265	0.24517	-0.389226	0.697109	0.999538
8569	23.2506	-0.0953866	0.0953421	-1.00047	0.317085	0.999538
6652	1820.64	-0.0953163	0.21879	-0.435651	0.66309	0.999538
11765	622.926	-0.0952763	0.248776	-0.38298	0.701735	0.999538
6118	3089.94	-0.0952418	0.190834	-0.499083	0.617721	0.999538
7592	157.353	-0.0951179	0.192663	-0.493701	0.621517	0.999538
8720	3742.7	-0.095093	0.188587	-0.504239	0.614093	0.999538
7342	2213.16	-0.095033	0.21528	-0.441439	0.658895	0.999538
2760	2475.04	-0.0949883	0.206955	-0.45898	0.646249	0.999538
4806	1963.17	-0.0948816	0.224129	-0.423335	0.672051	0.999538
7716	8795.59	-0.0948665	0.130469	-0.72712	0.467152	0.999538
5028	1895.22	-0.0948072	0.235431	-0.402697	0.687171	0.999538
4899	3599.46	-0.0947289	0.189452	-0.500016	0.617064	0.999538
3398	994.842	-0.094706	0.248614	-0.380935	0.703251	0.999538
4603	9186.67	-0.0946983	0.133019	-0.711916	0.476517	0.999538
1825	2924.17	-0.0946895	0.191882	-0.493477	0.621676	0.999538
834	2635.83	-0.0945025	0.21643	-0.436642	0.662371	0.999538
4009	1217.78	-0.0944197	0.242302	-0.389678	0.696775	0.999538
1733	3216.36	-0.094343	0.189741	-0.497221	0.619033	0.999538
10149	1860.13	-0.0943384	0.232502	-0.405752	0.684925	0.999538
3596	1722.38	-0.0943145	0.23096	-0.408359	0.68301	0.999538
363	320.877	-0.0942353	0.22767	-0.413912	0.678938	0.999538
5995	3241.47	-0.0942261	0.187311	-0.503045	0.614932	0.999538
2443	271.961	-0.0941451	0.215651	-0.436562	0.662429	0.999538
2146	4097.97	-0.094091	0.186362	-0.504883	0.613641	0.999538
4804	2599.47	-0.0940735	0.200199	-0.469899	0.638427	0.999538
1544	1504.78	-0.0940589	0.239189	-0.393241	0.694141	0.999538
673	1082.77	-0.0940206	0.240991	-0.390142	0.696431	0.999538
8415	1797.63	-0.0939653	0.219241	-0.428593	0.668219	0.999538
1760	523.939	-0.0939243	0.246308	-0.381328	0.70296	0.999538
11820	5865.64	-0.0938464	0.178772	-0.524951	0.599617	0.999538
7218	2178.67	-0.093806	0.218104	-0.430099	0.667124	0.999538
11574	1693.45	-0.0936657	0.236727	-0.39567	0.692348	0.999538
8684	3210.53	-0.0935541	0.212171	-0.440937	0.659258	0.999538
9410	953.278	-0.0935345	0.247599	-0.377767	0.705604	0.999538
892	432.795	-0.093499	0.243197	-0.384458	0.700639	0.999538
9952	225.572	-0.0934634	0.159095	-0.587469	0.556889	0.999538
9736	3283.7	-0.0932385	0.210392	-0.443165	0.657647	0.999538
8045	684.518	-0.0932226	0.248116	-0.375722	0.707124	0.999538
8830	4206.44	-0.0932067	0.210144	-0.443537	0.657377	0.999538
5441	1640.03	-0.0931128	0.235587	-0.395237	0.692668	0.999538
9369	9812.15	-0.0931057	0.150069	-0.620417	0.534983	0.999538
2784	1293.69	-0.0930955	0.236031	-0.394421	0.69327	0.999538
2132	2740.9	-0.0930437	0.228856	-0.406561	0.684331	0.999538
2893	111.775	-0.0930266	0.124291	-0.748459	0.454184	0.999538
10020	3355.63	-0.0929816	0.187688	-0.495405	0.620314	0.999538
106	4117.87	-0.0929702	0.190161	-0.488904	0.62491	0.999538
4450	980.997	-0.0929679	0.248831	-0.373618	0.708688	0.999538
5067	1721.62	-0.0929588	0.221199	-0.42025	0.674303	0.999538
11561	4700.82	-0.0928913	0.184019	-0.504792	0.613705	0.999538
10204	1272.87	-0.0928748	0.242305	-0.383297	0.7015	0.999538
1266	144.972	-0.0927653	0.193333	-0.479822	0.631354	0.999538
3329	3867.13	-0.0927127	0.174394	-0.531628	0.594984	0.999538
10269	2725.41	-0.0926961	0.199742	-0.464079	0.642591	0.999538
9403	948.668	-0.0926825	0.246905	-0.375377	0.70738	0.999538
7296	365.532	-0.0925894	0.23147	-0.400006	0.689152	0.999538
8576	287.966	-0.0925705	0.223652	-0.413904	0.678945	0.999538
8238	3833.02	-0.0924792	0.186083	-0.496979	0.619204	0.999538
7619	1469.24	-0.0923721	0.235074	-0.392949	0.694357	0.999538
9748	2938.14	-0.0923155	0.212409	-0.434612	0.663844	0.999538
11009	171.457	-0.0923018	0.204092	-0.452256	0.651085	0.999538
8053	3208.01	-0.0923003	0.207213	-0.445436	0.656005	0.999538
2714	225.314	-0.0922574	0.202481	-0.455635	0.648653	0.999538
1992	610.151	-0.0922423	0.248679	-0.37093	0.71069	0.999538
1436	2574.43	-0.0922156	0.226453	-0.407218	0.683848	0.999538
4423	70.5766	-0.0922117	0.153471	-0.600842	0.547945	0.999538
10757	1081.75	-0.0921572	0.244062	-0.377597	0.70573	0.999538
4317	1705.08	-0.0920721	0.226974	-0.40565	0.685	0.999538
9689	4249.31	-0.0920675	0.18099	-0.508687	0.610971	0.999538
2786	1790.59	-0.0920231	0.235094	-0.391431	0.695479	0.999538
10669	1048.4	-0.0918682	0.24375	-0.376895	0.706251	0.999538
8084	1910.02	-0.0917602	0.234282	-0.391666	0.695305	0.999538
7827	1177.56	-0.091755	0.242836	-0.377847	0.705544	0.999538
10914	3621.36	-0.0916962	0.211087	-0.4344	0.663998	0.999538
1675	440.179	-0.0916455	0.244443	-0.374915	0.707724	0.999538
6381	1664.38	-0.0916223	0.230459	-0.397564	0.690952	0.999538
1145	3007.14	-0.0915729	0.201113	-0.455332	0.648871	0.999538
3427	3162.74	-0.0915193	0.189699	-0.482444	0.629491	0.999538
1806	1122.48	-0.0914664	0.241006	-0.379519	0.704303	0.999538
2287	1222.58	-0.0914618	0.237353	-0.385341	0.699985	0.999538
3940	100.081	-0.0913455	0.135351	-0.674877	0.499754	0.999538
9296	3373.54	-0.0910814	0.187948	-0.48461	0.627953	0.999538
4842	2176.44	-0.0909903	0.218571	-0.416297	0.677192	0.999538
5524	80.9557	-0.0909837	0.116383	-0.781762	0.434354	0.999538
8978	379.629	-0.0909178	0.239592	-0.379469	0.70434	0.999538
8894	2073.89	-0.0908879	0.232183	-0.391448	0.695466	0.999538
11159	3972.18	-0.090849	0.173415	-0.523882	0.600361	0.999538
11641	4524.43	-0.0908302	0.178905	-0.5077	0.611664	0.999538
4090	2221.84	-0.0906987	0.214082	-0.423663	0.671812	0.999538
2692	18585	-0.0906893	0.0971003	-0.933975	0.350317	0.999538
10345	5550.54	-0.0906527	0.157494	-0.575593	0.56489	0.999538
6556	351.185	-0.0905536	0.232884	-0.388836	0.697397	0.999538
1964	2081.1	-0.0904589	0.222013	-0.40745	0.683678	0.999538
7885	2077.61	-0.090441	0.224515	-0.402828	0.687075	0.999538
9732	1631.99	-0.0903057	0.233757	-0.386323	0.699258	0.999538
10758	2956.57	-0.090288	0.200227	-0.450929	0.652041	0.999538
5548	857.56	-0.0902681	0.24887	-0.362711	0.716821	0.999538
1278	964.377	-0.0902573	0.248045	-0.363875	0.715951	0.999538
2807	2231.82	-0.0902416	0.210048	-0.429624	0.667469	0.999538
7278	888.084	-0.0902327	0.247712	-0.364265	0.71566	0.999538
3414	1767.22	-0.0901608	0.229953	-0.392084	0.694996	0.999538
6533	3596.35	-0.0900255	0.183624	-0.490272	0.623942	0.999538
5515	350.708	-0.0900198	0.238442	-0.377533	0.705777	0.999538
11193	870.765	-0.09001	0.248218	-0.362625	0.716885	0.999538
4912	102.719	-0.0900036	0.169231	-0.53184	0.594837	0.999538
4722	389.122	-0.0899459	0.240748	-0.37361	0.708694	0.999538
9964	1595.3	-0.0898811	0.234679	-0.382996	0.701723	0.999538
1273	177.247	-0.0898776	0.150734	-0.596266	0.550997	0.999538
2634	233.254	-0.0898676	0.216418	-0.415249	0.677959	0.999538
8625	369.631	-0.0898669	0.232684	-0.386219	0.699334	0.999538
5324	1120.36	-0.0897929	0.243329	-0.369018	0.712114	0.999538
622	574.375	-0.0897759	0.232167	-0.386686	0.698989	0.999538
6975	1846.15	-0.0897751	0.231383	-0.387994	0.69802	0.999538
6202	693.333	-0.0897509	0.248694	-0.360888	0.718183	0.999538
4501	615.521	-0.0895687	0.24795	-0.361237	0.717923	0.999538
8051	785.211	-0.0894854	0.248658	-0.359873	0.718942	0.999538
2887	1049.07	-0.0894814	0.248331	-0.360331	0.718599	0.999538
1792	426.959	-0.0894637	0.241592	-0.370309	0.711152	0.999538
7263	178.574	-0.089462	0.205945	-0.434399	0.663999	0.999538
641	3485.25	-0.0894506	0.192463	-0.464769	0.642097	0.999538
10126	1786.3	-0.0894395	0.232224	-0.385144	0.700131	0.999538
4234	35.1748	-0.0893874	0.114747	-0.778994	0.435983	0.999538
11811	2423.36	-0.0892594	0.21255	-0.419946	0.674525	0.999538
9439	1347.49	-0.0891678	0.240557	-0.370673	0.710881	0.999538
11934	2152.45	-0.0891532	0.221944	-0.401693	0.68791	0.999538
6704	4064.78	-0.0891426	0.174306	-0.511416	0.60906	0.999538
7056	1236.59	-0.0891068	0.238449	-0.373694	0.708632	0.999538
4980	5118.64	-0.0890124	0.187013	-0.475968	0.634097	0.999538
1106	9474.08	-0.0889694	0.148685	-0.598375	0.54959	0.999538
876	512.096	-0.0889675	0.246368	-0.361115	0.718013	0.999538
8154	487.016	-0.0889236	0.241017	-0.368952	0.712164	0.999538
9010	988.331	-0.088647	0.245484	-0.361112	0.718016	0.999538
5058	683.347	-0.0886178	0.248828	-0.35614	0.721735	0.999538
1268	1991.44	-0.0885668	0.222626	-0.397827	0.690758	0.999538
5445	2529.26	-0.088547	0.225049	-0.393456	0.693983	0.999538
4861	3671.9	-0.0884898	0.194471	-0.455029	0.649089	0.999538
9738	3757.54	-0.0884681	0.177495	-0.498426	0.618184	0.999538
3179	2888.12	-0.0884335	0.20272	-0.436235	0.662666	0.999538
9500	1494.36	-0.0883901	0.231249	-0.382229	0.702292	0.999538
11998	3930.97	-0.088337	0.187246	-0.471769	0.637092	0.999538
6943	1851.53	-0.0881764	0.228382	-0.386092	0.699428	0.999538
4076	495.67	-0.0881552	0.242568	-0.363425	0.716288	0.999538
4759	198.868	-0.0881476	0.213058	-0.413725	0.679075	0.999538
11527	432.551	-0.0881381	0.213449	-0.412924	0.679663	0.999538
513	1233.24	-0.0880785	0.248189	-0.354885	0.722676	0.999538
10495	628.382	-0.0880718	0.247514	-0.355825	0.721971	0.999538
2081	1646.92	-0.0880308	0.23535	-0.374042	0.708373	0.999538
692	4329.43	-0.0879945	0.170867	-0.514989	0.606561	0.999538
3356	638.774	-0.0878231	0.248847	-0.352921	0.724148	0.999538
10909	1713.98	-0.0877708	0.222999	-0.393592	0.693882	0.999538
8430	1314.67	-0.0877425	0.24271	-0.361511	0.717717	0.999538
4341	1769.58	-0.0876942	0.226841	-0.386588	0.699061	0.999538
256	190.608	-0.0875731	0.209759	-0.417493	0.676318	0.999538
11551	851.362	-0.0875688	0.247221	-0.354212	0.72318	0.999538
1880	4991.21	-0.0875442	0.168686	-0.518977	0.603776	0.999538
6745	140.532	-0.0875301	0.193045	-0.453417	0.650248	0.999538
5744	2520.25	-0.0874392	0.214628	-0.407398	0.683716	0.999538
5790	3554.06	-0.0873681	0.202268	-0.431942	0.665784	0.999538
4026	1852.18	-0.0872215	0.224403	-0.388683	0.697511	0.999538
9336	1495.49	-0.0871947	0.248123	-0.351417	0.725276	0.999538
9699	2430.66	-0.0871385	0.20402	-0.427107	0.669302	0.999538
4160	1447.33	-0.087138	0.230644	-0.377803	0.705577	0.999538
5855	3258.93	-0.0869388	0.193374	-0.44959	0.653006	0.999538
10778	1996.57	-0.0869328	0.230654	-0.376898	0.70625	0.999538
5021	2564.74	-0.0869248	0.225931	-0.38474	0.70043	0.999538
8974	1163.13	-0.0869081	0.238741	-0.364027	0.715838	0.999538
3250	2150.99	-0.0868901	0.217514	-0.39947	0.689547	0.999538
3001	1737.06	-0.0867742	0.237707	-0.365047	0.715076	0.999538
7881	3557.31	-0.0867364	0.194306	-0.446391	0.655315	0.999538
2830	444.566	-0.0866948	0.24318	-0.356504	0.721463	0.999538
10436	4175.13	-0.0865555	0.180481	-0.479583	0.631524	0.999538
803	5178.1	-0.0865231	0.184183	-0.469766	0.638522	0.999538
10105	307.388	-0.0864957	0.216607	-0.399322	0.689656	0.999538
1134	6573.89	-0.0864809	0.146834	-0.58897	0.555882	0.999538
11412	1052.04	-0.086406	0.247537	-0.349064	0.727042	0.999538
10458	670.832	-0.0864027	0.248819	-0.347251	0.728403	0.999538
1706	743.9	-0.0863826	0.248488	-0.347632	0.728116	0.999538
574	2449.04	-0.086322	0.223682	-0.385914	0.699561	0.999538
6286	4709.3	-0.0862969	0.174817	-0.49364	0.62156	0.999538
1747	2197.58	-0.0862283	0.219302	-0.393194	0.694176	0.999538
8744	1766.05	-0.0862008	0.227361	-0.379136	0.704587	0.999538
1182	1489.61	-0.0860559	0.243875	-0.352868	0.724187	0.999538
10423	2684.28	-0.086024	0.210553	-0.408562	0.682861	0.999538
6832	20.1777	-0.0860045	0.0850392	-1.01135	0.311848	0.999538
1201	1066.84	-0.0859992	0.248502	-0.346071	0.729289	0.999538
2020	1163.11	-0.0859589	0.248578	-0.345802	0.729491	0.999538
1754	935.102	-0.08587	0.248003	-0.346246	0.729158	0.999538
9184	44.9005	-0.0858563	0.128506	-0.668112	0.504062	0.999538
5586	885.119	-0.0855972	0.245686	-0.3484	0.72754	0.999538
3280	1048.26	-0.0854492	0.248072	-0.344454	0.730505	0.999538
3315	2000.71	-0.0853841	0.220414	-0.38738	0.698475	0.999538
5964	715.039	-0.0853464	0.248827	-0.342996	0.731602	0.999538
4702	3354.12	-0.0853143	0.185201	-0.460657	0.645044	0.999538
6642	1149.29	-0.0851834	0.24422	-0.348799	0.727241	0.999538
4932	2460.18	-0.0851213	0.212574	-0.400431	0.688839	0.999538
9581	2294.42	-0.0850885	0.208662	-0.407781	0.683435	0.999538
2829	763.467	-0.0849548	0.248702	-0.341593	0.732657	0.999538
1940	465.94	-0.0848656	0.243618	-0.348356	0.727573	0.999538
3368	3023.01	-0.0848312	0.196612	-0.431465	0.666131	0.999538
11258	2280.24	-0.0848239	0.209072	-0.405716	0.684952	0.999538
3433	1044.92	-0.0847878	0.247361	-0.342769	0.731772	0.999538
914	2210.73	-0.0847681	0.215456	-0.393436	0.693998	0.999538
11542	4220.64	-0.0846683	0.189424	-0.446978	0.654891	0.999538
9458	547.436	-0.0846182	0.245917	-0.344093	0.730777	0.999538
11791	5260.77	-0.0845865	0.167676	-0.504465	0.613934	0.999538
8504	477.085	-0.0845405	0.246264	-0.343291	0.731379	0.999538
2923	1199.03	-0.0844799	0.237405	-0.355847	0.721955	0.999538
6570	1555.17	-0.0844307	0.232845	-0.362604	0.716901	0.999538
6158	1787.23	-0.0843545	0.229467	-0.367611	0.713163	0.999538
9347	1598.16	-0.0842632	0.226364	-0.372247	0.709709	0.999538
11982	1991.45	-0.0842559	0.235702	-0.357468	0.720742	0.999538
5204	498.458	-0.0841728	0.243062	-0.346302	0.729116	0.999538
5105	1077.5	-0.0840252	0.247091	-0.340058	0.733813	0.999538
5862	2429.41	-0.0840243	0.21077	-0.398654	0.690148	0.999538
7467	4018.18	-0.083973	0.191819	-0.437773	0.661551	0.999538
6449	2139.12	-0.0838742	0.212476	-0.394747	0.69303	0.999538
3603	2248.18	-0.0838597	0.219563	-0.38194	0.702506	0.999538
5938	2267.39	-0.0837712	0.223745	-0.374405	0.708103	0.999538
11494	3625.72	-0.0837047	0.186784	-0.448137	0.654055	0.999538
1500	819.363	-0.0835657	0.247175	-0.338083	0.735301	0.999538
8841	990.006	-0.0835452	0.248231	-0.336562	0.736447	0.999538
2418	2274.96	-0.0834909	0.229272	-0.364156	0.715741	0.999538
670	665.895	-0.0834743	0.248774	-0.335542	0.737216	0.999538
11178	552.894	-0.0834591	0.245003	-0.340645	0.733371	0.999538
7068	525.37	-0.0834537	0.244877	-0.340798	0.733255	0.999538
1485	908.157	-0.0834484	0.246388	-0.338687	0.734846	0.999538
1858	1712.47	-0.0834064	0.221678	-0.376251	0.706731	0.999538
7242	3000.7	-0.083225	0.196717	-0.42307	0.672244	0.999538
6885	1068.54	-0.0832219	0.243832	-0.341308	0.732872	0.999538
10981	940.706	-0.0831631	0.245143	-0.339244	0.734426	0.999538
9306	2861.15	-0.0830579	0.210543	-0.394495	0.693216	0.999538
2862	160.115	-0.0830309	0.197444	-0.420529	0.674099	0.999538
9006	974.172	-0.0828862	0.24723	-0.335259	0.73743	0.999538
7959	2090.53	-0.08284	0.227631	-0.363922	0.715916	0.999538
2406	1878.08	-0.0827721	0.219194	-0.377621	0.705712	0.999538
3386	819.072	-0.0826367	0.248087	-0.333096	0.739062	0.999538
9855	3690.56	-0.0826162	0.217818	-0.37929	0.704473	0.999538
6862	4216.98	-0.082576	0.172206	-0.479518	0.63157	0.999538
9146	372.103	-0.0825338	0.229908	-0.358986	0.719605	0.999538
9094	4615.68	-0.0825054	0.168001	-0.491102	0.623354	0.999538
10470	1212.78	-0.0824975	0.245489	-0.336054	0.73683	0.999538
7837	221.464	-0.0823867	0.202814	-0.406217	0.684583	0.999538
9723	6719.85	-0.0822269	0.152764	-0.538261	0.590397	0.999538
5495	19.0178	-0.082225	0.0833578	-0.98641	0.323932	0.999538
1829	533.625	-0.0820909	0.247623	-0.331515	0.740255	0.999538
1074	146.302	-0.081974	0.19284	-0.425088	0.670773	0.999538
215	2035.74	-0.0818366	0.214339	-0.38181	0.702602	0.999538
8326	3416.62	-0.0818093	0.186316	-0.439089	0.660597	0.999538
9078	1647.45	-0.0817842	0.225175	-0.363204	0.716453	0.999538
2997	2271.11	-0.0816609	0.236649	-0.345072	0.73004	0.999538
7294	248.723	-0.0814703	0.220484	-0.369507	0.71175	0.999538
6624	2268.59	-0.0814538	0.208271	-0.391094	0.695727	0.999538
6201	2375.71	-0.0814142	0.230925	-0.352558	0.72442	0.999538
2408	762.612	-0.0813931	0.248778	-0.327172	0.743538	0.999538
9027	231.289	-0.08138	0.212567	-0.382844	0.701836	0.999538
4158	1796.62	-0.0812608	0.22661	-0.358593	0.719899	0.999538
3746	9251.02	-0.0811824	0.133822	-0.606645	0.544086	0.999538
9477	1979.71	-0.0811701	0.218161	-0.372065	0.709844	0.999538
1972	1842.36	-0.0811594	0.223395	-0.3633	0.716381	0.999538
4213	2565.56	-0.0811384	0.216881	-0.374114	0.708319	0.999538
105	1784.8	-0.081138	0.23284	-0.34847	0.727487	0.999538
7112	1246.57	-0.0809332	0.244661	-0.330797	0.740798	0.999538
3950	1631.99	-0.0808745	0.22516	-0.359187	0.719455	0.999538
3942	437.582	-0.0806006	0.244673	-0.329421	0.741838	0.999538
796	3845.57	-0.0805621	0.184681	-0.436222	0.662676	0.999538
6357	1390.03	-0.0805444	0.243682	-0.33053	0.740999	0.999538
10029	1099.69	-0.0804747	0.242057	-0.332461	0.739541	0.999538
8482	1375.15	-0.0804735	0.246304	-0.326724	0.743876	0.999538
11924	1436.24	-0.0804091	0.233913	-0.343756	0.731029	0.999538
2166	1952.78	-0.0803622	0.238164	-0.337424	0.735798	0.999538
6920	3316.77	-0.0803545	0.191211	-0.42024	0.67431	0.999538
8667	417.613	-0.0803506	0.240744	-0.33376	0.738561	0.999538
3701	440.744	-0.0803321	0.241898	-0.332091	0.73982	0.999538
5223	1657.61	-0.0802923	0.22743	-0.353042	0.724057	0.999538
6882	837.815	-0.0802422	0.247434	-0.324297	0.745713	0.999538
9147	1863.08	-0.0801249	0.23064	-0.347402	0.72829	0.999538
94	1289.66	-0.0801114	0.241291	-0.332011	0.739881	0.999538
691	3155.79	-0.0801058	0.192039	-0.417133	0.676581	0.999538
10256	3823.17	-0.0800933	0.212859	-0.376274	0.706713	0.999538
2001	589.033	-0.0800281	0.247241	-0.323685	0.746177	0.999538
11844	2033.3	-0.0799882	0.24564	-0.325631	0.744703	0.999538
9488	1127.47	-0.0797489	0.243409	-0.327633	0.743189	0.999538
11325	1344.62	-0.0797144	0.239667	-0.332605	0.739433	0.999538
11437	1321.49	-0.0795501	0.242843	-0.327579	0.74323	0.999538
3	3384.67	-0.0794571	0.210222	-0.377967	0.705455	0.999538
5832	350.992	-0.0794053	0.227598	-0.348884	0.727176	0.999538
6410	747.606	-0.0793867	0.248648	-0.319274	0.749519	0.999538
9304	96.8271	-0.0793613	0.159575	-0.49733	0.618956	0.999538
913	998.854	-0.0793504	0.247402	-0.320735	0.748412	0.999538
2525	2963.8	-0.0792873	0.207076	-0.38289	0.701801	0.999538
11220	137.462	-0.0792693	0.176423	-0.449314	0.653206	0.999538
11744	1483.82	-0.0790777	0.243685	-0.324508	0.745554	0.999538
7343	83.8557	-0.0790683	0.162326	-0.487097	0.62619	0.999538
7715	1449.77	-0.0789299	0.231238	-0.341336	0.73285	0.999538
5843	2433.64	-0.0789146	0.227808	-0.346408	0.729036	0.999538
9368	2082.52	-0.0788757	0.23037	-0.342386	0.73206	0.999538
3833	1984.27	-0.0788569	0.246056	-0.320483	0.748602	0.999538
9323	88.321	-0.0787895	0.163365	-0.482292	0.629598	0.999538
1636	2766.69	-0.0786291	0.217653	-0.361259	0.717906	0.999538
6258	4288.53	-0.0786211	0.169446	-0.463989	0.642656	0.999538
5325	10540.5	-0.0786074	0.120112	-0.65445	0.512822	0.999538
618	1988.86	-0.0785936	0.225638	-0.348318	0.727601	0.999538
9103	171.584	-0.0785432	0.20453	-0.384017	0.700966	0.999538
4628	207.12	-0.0784951	0.214327	-0.36624	0.714186	0.999538
5674	920.387	-0.0784756	0.246793	-0.317981	0.750499	0.999538
884	968.009	-0.0784544	0.243484	-0.322216	0.747289	0.999538
11238	2386.08	-0.078399	0.215944	-0.363053	0.716565	0.999538
10482	463.029	-0.0783739	0.24302	-0.3225	0.747074	0.999538
244	42.2028	-0.0783459	0.110887	-0.70654	0.479853	0.999538
10333	3574.76	-0.0783379	0.181126	-0.432504	0.665375	0.999538
7374	1479.16	-0.0783344	0.24131	-0.324621	0.745468	0.999538
7155	17.8578	-0.078327	0.0815786	-0.960142	0.336984	0.999538
9550	3421.76	-0.0782609	0.183116	-0.427384	0.669099	0.999538
1311	7850.32	-0.0782588	0.136668	-0.572619	0.566903	0.999538
4220	2421.43	-0.078157	0.203117	-0.384789	0.700394	0.999538
7073	2256.97	-0.0781275	0.214307	-0.364559	0.71544	0.999538
5538	4245.7	-0.0780173	0.170004	-0.458914	0.646296	0.999538
1776	4465.86	-0.0779852	0.168274	-0.463442	0.643047	0.999538
3661	4358.29	-0.0779843	0.174864	-0.445972	0.655617	0.999538
2411	344.166	-0.077878	0.230482	-0.337891	0.735445	0.999538
2674	2491.63	-0.0778584	0.221425	-0.351625	0.72512	0.999538
10747	4150.77	-0.0776359	0.183402	-0.423311	0.672069	0.999538
1774	324.337	-0.0775275	0.227966	-0.340084	0.733794	0.999538
1242	1253.77	-0.0775188	0.235877	-0.32864	0.742428	0.999538
5380	1384	-0.0774121	0.231938	-0.333762	0.738559	0.999538
2651	3252.8	-0.0773744	0.200513	-0.385883	0.699583	0.999538
4275	197.696	-0.0773343	0.207661	-0.372407	0.70959	0.999538
5850	961.98	-0.0773268	0.247669	-0.312218	0.754875	0.999538
2669	1318.8	-0.0773165	0.233743	-0.330775	0.740814	0.999538
9465	1584.32	-0.0772615	0.236077	-0.327273	0.743461	0.999538
11588	526.187	-0.0772189	0.239745	-0.322087	0.747386	0.999538
5230	2841.96	-0.0772015	0.198638	-0.388653	0.697533	0.999538
8554	746.862	-0.0771916	0.248785	-0.310274	0.756352	0.999538
931	2811.71	-0.0771777	0.229555	-0.336206	0.736716	0.999538
4099	123.549	-0.0771092	0.186142	-0.414249	0.678692	0.999538
69	234.936	-0.0770798	0.217493	-0.354402	0.723038	0.999538
9984	400.32	-0.0769908	0.232696	-0.330865	0.740746	0.999538
9324	704.009	-0.0769829	0.248865	-0.309336	0.757066	0.999538
8587	500.522	-0.0769348	0.245096	-0.313897	0.7536	0.999538
460	2295.46	-0.0767501	0.21324	-0.359924	0.718904	0.999538
7329	3611.9	-0.076642	0.186213	-0.411583	0.680645	0.999538
1740	2194.7	-0.0766143	0.228874	-0.334744	0.737818	0.999538
7550	2828.97	-0.0765137	0.208511	-0.366952	0.713655	0.999538
7897	4723.29	-0.0764524	0.168218	-0.454485	0.64948	0.999538
9480	1094.74	-0.0763938	0.24382	-0.313321	0.754037	0.999538
2960	17.2778	-0.0763361	0.0806513	-0.946496	0.343896	0.999538
11858	1654.88	-0.0762606	0.244422	-0.312003	0.755038	0.999538
6311	1570.69	-0.0761112	0.228633	-0.332897	0.739212	0.999538
4330	2299.18	-0.0760943	0.207885	-0.366041	0.714334	0.999538
4321	4377.28	-0.0760615	0.198594	-0.382999	0.70172	0.999538
11121	182.451	-0.0759537	0.206261	-0.368241	0.712694	0.999538
11345	1961.9	-0.075922	0.221315	-0.34305	0.731561	0.999538
4808	783.489	-0.075884	0.247493	-0.306611	0.759139	0.999538
7359	2413.8	-0.0758753	0.234252	-0.323905	0.74601	0.999538
10838	1225.29	-0.0758241	0.24753	-0.306323	0.759359	0.999538
7506	124.055	-0.0758059	0.171244	-0.442677	0.657999	0.999538
223	2579.2	-0.0756693	0.208276	-0.363313	0.716371	0.999538
6815	696.261	-0.0756536	0.248769	-0.304112	0.761043	0.999538
938	668.477	-0.0756417	0.247607	-0.30549	0.759993	0.999538
2496	2458.55	-0.0755873	0.207486	-0.364301	0.715633	0.999538
8961	539.533	-0.0755806	0.2467	-0.306367	0.759325	0.999538
320	4431.94	-0.075513	0.18343	-0.411673	0.680579	0.999538
2621	1241.06	-0.0755104	0.248404	-0.303982	0.761142	0.999538
2636	1375.16	-0.0754906	0.237892	-0.317332	0.750992	0.999538
9508	3092.35	-0.075421	0.188114	-0.400933	0.688469	0.999538
2980	2072.85	-0.0754136	0.21798	-0.345966	0.729368	0.999538
8594	2629.75	-0.0752963	0.207394	-0.36306	0.71656	0.999538
6392	1766.21	-0.0752397	0.24231	-0.310511	0.756173	0.999538
686	1370.17	-0.0752393	0.244441	-0.307801	0.758233	0.999538
4429	261.102	-0.0752341	0.224606	-0.33496	0.737655	0.999538
191	2106.99	-0.0751941	0.215655	-0.348677	0.727332	0.999538
10286	10761.8	-0.0751604	0.121817	-0.616993	0.537239	0.999538
6424	230.409	-0.0751331	0.220714	-0.340409	0.733548	0.999538
1652	6787.35	-0.0751057	0.146739	-0.511832	0.608768	0.999538
8278	1758.3	-0.0750363	0.22102	-0.339501	0.734233	0.999538
11713	3060.73	-0.0749463	0.191829	-0.390694	0.696023	0.999538
5608	2951.06	-0.0749415	0.190899	-0.392572	0.694636	0.999538
1620	6057.94	-0.0748707	0.154997	-0.483046	0.629063	0.999538
4784	1416.16	-0.0748341	0.237357	-0.315281	0.752549	0.999538
1045	1674.47	-0.0748249	0.233142	-0.320941	0.748255	0.999538
9524	1171.8	-0.074798	0.246072	-0.303968	0.761153	0.999538
8114	2254.85	-0.074744	0.209192	-0.357299	0.720868	0.999538
959	6990.94	-0.0746907	0.143386	-0.520908	0.602431	0.999538
4754	2041.13	-0.0746179	0.235407	-0.316974	0.751264	0.999538
2662	783.314	-0.0743195	0.248285	-0.299332	0.764687	0.999538
9703	16.6979	-0.074316	0.079697	-0.932482	0.351088	0.999538
10928	16.6979	-0.074316	0.079697	-0.932482	0.351088	0.999538
2239	2375.43	-0.0743019	0.214782	-0.345941	0.729387	0.999538
2765	98.705	-0.0742611	0.16699	-0.444703	0.656535	0.999538
1943	6656.88	-0.0742307	0.143944	-0.515693	0.606069	0.999538
1315	1577.32	-0.0741657	0.229103	-0.323722	0.746149	0.999538
1428	2009	-0.0741449	0.221534	-0.334689	0.73786	0.999538
2513	46.6738	-0.074075	0.129246	-0.573132	0.566556	0.999538
9982	2081.74	-0.0740444	0.211211	-0.350571	0.72591	0.999538
1316	999.914	-0.0740311	0.248445	-0.297978	0.76572	0.999538
7334	879.307	-0.0740262	0.245924	-0.301013	0.763405	0.999538
5469	1163.1	-0.0740242	0.239538	-0.309029	0.757299	0.999538
2393	619.476	-0.0739216	0.248593	-0.29736	0.766192	0.999538
6625	2306.19	-0.0737936	0.236912	-0.311481	0.755435	0.999538
3944	3679.35	-0.0737807	0.185455	-0.397835	0.690752	0.999538
2427	1109.74	-0.0736468	0.242167	-0.304116	0.76104	0.999538
2276	244.62	-0.0736451	0.211268	-0.348587	0.7274	0.999538
7464	2325.12	-0.0735792	0.205158	-0.358647	0.719859	0.999538
1091	670.337	-0.0735532	0.246582	-0.298291	0.765481	0.999538
6475	1532.27	-0.0735352	0.231632	-0.317465	0.750891	0.999538
3187	1284	-0.0734983	0.244635	-0.300441	0.763841	0.999538
5544	1903.59	-0.0733702	0.238457	-0.307688	0.75832	0.999538
7995	747.316	-0.0733345	0.248269	-0.295383	0.767701	0.999538
6820	1308.65	-0.0732727	0.241849	-0.302969	0.761914	0.999538
10494	7101.31	-0.0732599	0.157486	-0.465183	0.6418	0.999538
2109	80.3545	-0.0731948	0.129523	-0.565111	0.571998	0.999538
3146	368.461	-0.0731588	0.236424	-0.309439	0.756988	0.999538
10070	3570.29	-0.0731503	0.186249	-0.392755	0.694501	0.999538
7227	5274.19	-0.0731434	0.158038	-0.462821	0.643492	0.999538
7176	419.492	-0.0731428	0.241789	-0.302507	0.762266	0.999538
1003	401.631	-0.0730833	0.238362	-0.306607	0.759143	0.999538
10120	333.516	-0.0730555	0.212343	-0.344046	0.730812	0.999538
4135	768.395	-0.0730187	0.247863	-0.294593	0.768305	0.999538
11608	1620.87	-0.0729296	0.236957	-0.307776	0.758253	0.999538
6315	1402.62	-0.0727868	0.232343	-0.313273	0.754073	0.999538
9203	5332.37	-0.0727083	0.182292	-0.398857	0.689999	0.999538
7163	3188.81	-0.0726877	0.211132	-0.344276	0.730639	0.999538
299	1996.21	-0.0726643	0.230749	-0.314906	0.752833	0.999538
10630	815.665	-0.0726328	0.24784	-0.293063	0.769474	0.999538
1101	878.2	-0.0726096	0.247899	-0.2929	0.769598	0.999538
8517	324.152	-0.0725881	0.229909	-0.315725	0.752211	0.999538
3722	457.672	-0.0725359	0.245387	-0.295599	0.767537	0.999538
7018	3068.72	-0.0724823	0.201173	-0.360298	0.718625	0.999538
6861	1813.94	-0.0724794	0.243864	-0.297212	0.766304	0.999538
2447	926.501	-0.0724767	0.244716	-0.296166	0.767103	0.999538
1557	926.013	-0.0724755	0.245186	-0.295594	0.76754	0.999538
2429	1226.68	-0.0723472	0.23745	-0.304684	0.760607	0.999538
2903	1549.88	-0.0721964	0.24373	-0.296215	0.767066	0.999538
5172	1711.87	-0.0721773	0.23265	-0.31024	0.756378	0.999538
4879	1561.5	-0.072173	0.232257	-0.310747	0.755993	0.999538
1381	1036.8	-0.0719608	0.244524	-0.294289	0.768537	0.999538
416	1074.87	-0.0719594	0.240858	-0.298763	0.765121	0.999538
4573	1488.1	-0.0719019	0.235751	-0.304992	0.760373	0.999538
5152	1175.18	-0.0718868	0.242773	-0.296106	0.767149	0.999538
7547	70.0547	-0.0718512	0.151968	-0.472805	0.636352	0.999538
8535	1691.89	-0.0718247	0.225199	-0.318939	0.749773	0.999538
149	143.234	-0.0718223	0.192421	-0.373256	0.708958	0.999538
8172	1401.49	-0.0717096	0.241301	-0.297178	0.76633	0.999538
8101	2038.61	-0.0716968	0.228383	-0.313933	0.753572	0.999538
484	1330.08	-0.0716951	0.233528	-0.307008	0.758837	0.999538
1364	2361.76	-0.0716837	0.227063	-0.3157	0.752231	0.999538
6402	1164.23	-0.0716677	0.244041	-0.293671	0.769009	0.999538
445	2230.47	-0.0716257	0.21414	-0.334481	0.738016	0.999538
10418	1101.03	-0.0716105	0.242995	-0.294699	0.768224	0.999538
8148	990.95	-0.0713896	0.24377	-0.292856	0.769632	0.999538
1983	198.791	-0.0713387	0.213216	-0.334584	0.737939	0.999538
2471	5943.23	-0.071335	0.169303	-0.421345	0.673503	0.999538
6343	2891.79	-0.0712861	0.201325	-0.354086	0.723275	0.999538
10183	3562.19	-0.0712604	0.186859	-0.381359	0.702937	0.999538
11100	52.765	-0.0712306	0.105183	-0.677208	0.498274	0.999538
8714	759.656	-0.0711762	0.248802	-0.286076	0.77482	0.999538
8590	425.927	-0.071173	0.238619	-0.298271	0.765496	0.999538
8446	278.685	-0.0710983	0.228523	-0.31112	0.755709	0.999538
3870	1350.7	-0.0710484	0.238278	-0.298174	0.76557	0.999538
11306	3002.55	-0.07102	0.193796	-0.366468	0.714016	0.999538
8861	1215.47	-0.0710152	0.236816	-0.299875	0.764273	0.999538
789	2638.59	-0.0708666	0.204928	-0.345813	0.729484	0.999538
2756	3339.28	-0.0708316	0.195503	-0.362304	0.717125	0.999538
2163	826.972	-0.0707684	0.247873	-0.285502	0.775259	0.999538
1988	849.728	-0.0707399	0.248869	-0.284245	0.776222	0.999538
9029	219.961	-0.07069	0.214692	-0.329263	0.741957	0.999538
848	3129.93	-0.0706899	0.199156	-0.354948	0.722629	0.999538
5087	2075.47	-0.0706814	0.214105	-0.330125	0.741306	0.999538
9574	908.951	-0.0705675	0.247325	-0.285322	0.775397	0.999538
6009	178.719	-0.0705644	0.195753	-0.360477	0.718491	0.999538
1048	2058.54	-0.0705102	0.213661	-0.33001	0.741392	0.999538
2283	488.107	-0.0705082	0.24626	-0.286317	0.774636	0.999538
7081	2088.58	-0.070498	0.227804	-0.309467	0.756966	0.999538
1926	157.295	-0.0704707	0.189618	-0.371646	0.710156	0.999538
5771	2389.8	-0.070429	0.21123	-0.333423	0.738815	0.999538
1890	1882.59	-0.0703964	0.230956	-0.304804	0.760515	0.999538
5597	2909.83	-0.0703384	0.197731	-0.355728	0.722045	0.999538
6125	518.903	-0.0703262	0.247376	-0.284288	0.77619	0.999538
11161	1999.86	-0.0702621	0.222973	-0.315115	0.752674	0.999538
10069	176.874	-0.0702538	0.197819	-0.355142	0.722483	0.999538
7407	1939.2	-0.0702208	0.229757	-0.305631	0.759886	0.999538
7190	1878.06	-0.0702187	0.218119	-0.321929	0.747507	0.999538
9097	15.5379	-0.0701841	0.0777011	-0.903258	0.366389	0.999538
2003	893.392	-0.0701706	0.247246	-0.283809	0.776557	0.999538
7956	2100.71	-0.0699726	0.216496	-0.323205	0.74654	0.999538
2741	2407	-0.0699394	0.217887	-0.32099	0.748218	0.999538
702	6620.33	-0.0698776	0.166734	-0.419097	0.675145	0.999538
5464	1353.21	-0.0698315	0.232992	-0.299716	0.764394	0.999538
3818	1680.83	-0.0698015	0.227333	-0.307045	0.758809	0.999538
2886	1718.85	-0.0697767	0.243061	-0.287075	0.774055	0.999538
4430	397.93	-0.0697471	0.238646	-0.292262	0.770086	0.999538
7961	4208.63	-0.0697465	0.193834	-0.359826	0.718977	0.999538
8646	2125.2	-0.0696447	0.229991	-0.302814	0.762031	0.999538
846	3611.02	-0.0696015	0.197239	-0.352879	0.724179	0.999538
7795	57.6456	-0.069587	0.11819	-0.58877	0.556015	0.999538
4106	155.48	-0.0695646	0.189789	-0.366536	0.713965	0.999538
4257	384.832	-0.069478	0.236464	-0.293821	0.768895	0.999538
11226	690.789	-0.0694676	0.248835	-0.279171	0.780113	0.999538
50	2685.9	-0.0694221	0.201321	-0.344832	0.730221	0.999538
2008	5726.06	-0.0693762	0.163031	-0.425541	0.670443	0.999538
6763	341.433	-0.0693353	0.235694	-0.294175	0.768624	0.999538
1840	2307.86	-0.0691049	0.208307	-0.331746	0.740081	0.999538
1536	1615.94	-0.0690806	0.225581	-0.306234	0.759427	0.999538
6289	2941.36	-0.0689983	0.195979	-0.352071	0.724785	0.999538
6206	176.9	-0.0689908	0.201109	-0.343052	0.73156	0.999538
6632	1515.55	-0.0689895	0.24883	-0.277256	0.781584	0.999538
1996	1517.82	-0.0689886	0.241565	-0.285591	0.775192	0.999538
10706	1942.96	-0.0688048	0.248078	-0.277351	0.78151	0.999538
11945	1036.99	-0.0686838	0.248744	-0.276122	0.782454	0.999538
9053	220.061	-0.0686363	0.211599	-0.32437	0.745658	0.999538
5390	121.157	-0.0685965	0.139308	-0.49241	0.62243	0.999538
3390	1843.01	-0.0685381	0.224391	-0.30544	0.760031	0.999538
4083	2452.15	-0.0685236	0.219065	-0.3128	0.754433	0.999538
4226	989.813	-0.0684811	0.245534	-0.278907	0.780316	0.999538
1979	1224.12	-0.0683696	0.242514	-0.28192	0.778005	0.999538
95	2318.34	-0.0683491	0.233372	-0.292876	0.769617	0.999538
10531	1229.92	-0.0683463	0.246903	-0.276814	0.781923	0.999538
1183	1777.51	-0.0683379	0.22525	-0.303387	0.761595	0.999538
1887	71.3022	-0.0682274	0.154039	-0.442922	0.657822	0.999538
11619	1599.35	-0.068205	0.23333	-0.292311	0.770049	0.999538
1659	1007.86	-0.0681794	0.24055	-0.283431	0.776846	0.999538
10888	566.102	-0.0681452	0.22682	-0.300438	0.763843	0.999538
6990	1872.26	-0.0681236	0.232428	-0.293096	0.769449	0.999538
2171	5076.2	-0.0680847	0.167459	-0.406576	0.684319	0.999538
8497	1379.6	-0.0680789	0.247996	-0.274516	0.783688	0.999538
9076	761.931	-0.0680618	0.248838	-0.273518	0.784455	0.999538
6408	798.263	-0.0680076	0.248725	-0.273425	0.784526	0.999538
9917	424.505	-0.0679265	0.235287	-0.288696	0.772814	0.999538
9397	632.524	-0.0679012	0.248869	-0.27284	0.784977	0.999538
10827	1152.67	-0.0678463	0.244356	-0.277653	0.781279	0.999538
250	2821.81	-0.0676799	0.202296	-0.334559	0.737958	0.999538
10135	227.032	-0.0676536	0.195006	-0.346932	0.728643	0.999538
9270	2373.94	-0.0675059	0.20665	-0.326668	0.743919	0.999538
8092	1076.09	-0.0674523	0.240728	-0.280201	0.779323	0.999538
5287	1023.64	-0.0673821	0.242583	-0.277769	0.78119	0.999538
6186	438.734	-0.0673728	0.244325	-0.275751	0.78274	0.999538
8489	285.624	-0.0673357	0.22257	-0.302537	0.762243	0.999538
8153	7240.2	-0.06727	0.138652	-0.485171	0.627555	0.999538
2101	1206.92	-0.067202	0.238139	-0.282197	0.777792	0.999538
11310	98.0711	-0.0671631	0.134473	-0.499454	0.61746	0.999538
272	235.735	-0.067111	0.221936	-0.302389	0.762355	0.999538
8007	186.142	-0.0671016	0.209707	-0.319978	0.748985	0.999538
7808	2665.23	-0.0670261	0.235862	-0.284174	0.776277	0.999538
5436	1904.19	-0.0670071	0.22346	-0.299862	0.764283	0.999538
2137	1102.02	-0.0668538	0.243121	-0.274982	0.78333	0.999538
4308	2758.79	-0.06683	0.197176	-0.338935	0.734659	0.999538
7391	1065.02	-0.0668241	0.247627	-0.269858	0.78727	0.999538
6600	1017.89	-0.0667563	0.248151	-0.269015	0.787918	0.999538
353	4638.37	-0.0667179	0.169335	-0.393998	0.693582	0.999538
11289	1040.68	-0.0667163	0.243206	-0.27432	0.783839	0.999538
1285	1951.34	-0.0667162	0.218531	-0.305295	0.760142	0.999538
3640	263.6	-0.0667109	0.226866	-0.294053	0.768717	0.999538
1547	1672.9	-0.0666891	0.237025	-0.281359	0.778435	0.999538
11942	2783.59	-0.0665569	0.213673	-0.31149	0.755428	0.999538
11049	804.784	-0.0665554	0.247685	-0.26871	0.788153	0.999538
5990	171.403	-0.0665059	0.204497	-0.325217	0.745017	0.999538
7855	3734.38	-0.0664932	0.187957	-0.353768	0.723513	0.999538
8751	1373.62	-0.0664582	0.242237	-0.274352	0.783814	0.999538
4789	2182.51	-0.0663251	0.212961	-0.311442	0.755464	0.999538
1287	491.302	-0.0663176	0.244431	-0.271315	0.786149	0.999538
8985	1291.29	-0.0663089	0.235301	-0.281805	0.778093	0.999538
4455	260.356	-0.066271	0.158623	-0.417789	0.676101	0.999538
1312	1255.71	-0.0661604	0.244159	-0.270972	0.786412	0.999538
4056	2711.5	-0.0661443	0.201424	-0.328383	0.742622	0.999538
1977	178.495	-0.0660823	0.150814	-0.43817	0.661263	0.999538
100	532.345	-0.0660725	0.247692	-0.266753	0.78966	0.999538
2861	557.612	-0.0660697	0.247716	-0.266715	0.789688	0.999538
8759	250.697	-0.0660071	0.215328	-0.306542	0.759192	0.999538
3270	4263.26	-0.0659937	0.175327	-0.376403	0.706618	0.999538
987	14.378	-0.065922	0.0755764	-0.872257	0.383068	0.999538
6762	396.826	-0.0658914	0.230831	-0.285453	0.775297	0.999538
10422	1456.49	-0.0658693	0.23207	-0.283834	0.776537	0.999538
7953	355.993	-0.0657976	0.229064	-0.287246	0.773924	0.999538
5703	1301.05	-0.0657258	0.235336	-0.279285	0.780026	0.999538
8994	1551.08	-0.0657254	0.226513	-0.290161	0.771693	0.999538
3049	1843.19	-0.0657243	0.237859	-0.276316	0.782306	0.999538
2769	3486.04	-0.0657029	0.184072	-0.356942	0.721135	0.999538
602	2103.79	-0.0656991	0.221654	-0.296403	0.766922	0.999538
2748	9987.93	-0.0656889	0.130085	-0.504967	0.613582	0.999538
8715	1801.11	-0.0656587	0.221009	-0.297085	0.766401	0.999538
6939	930.627	-0.0655891	0.248178	-0.264282	0.791563	0.999538
2115	793.994	-0.065584	0.244166	-0.268604	0.788234	0.999538
5510	1442.84	-0.0654841	0.230845	-0.283671	0.776663	0.999538
11073	590.83	-0.0654637	0.248623	-0.263306	0.792315	0.999538
7172	1239.45	-0.0653841	0.245321	-0.266525	0.789835	0.999538
1878	1315.43	-0.0653604	0.24026	-0.272041	0.785591	0.999538
9249	3554.88	-0.0653451	0.191172	-0.341813	0.732492	0.999538
9672	1827.21	-0.065329	0.220174	-0.296715	0.766684	0.999538
9551	249.113	-0.0652614	0.221419	-0.294742	0.768191	0.999538
1944	893.238	-0.065209	0.245746	-0.265351	0.790739	0.999538
11756	1589.73	-0.0651946	0.235715	-0.276582	0.782101	0.999538
2269	267.207	-0.0650867	0.2242	-0.290307	0.771581	0.999538
5057	386.554	-0.0648312	0.239579	-0.270605	0.786695	0.999538
2288	8399.02	-0.0647783	0.129761	-0.499212	0.61763	0.999538
9484	1886.52	-0.0645262	0.231697	-0.278494	0.780633	0.999538
9914	2389.58	-0.064513	0.213672	-0.301925	0.76271	0.999538
823	611.584	-0.0644795	0.248688	-0.259279	0.79542	0.999538
3464	497.694	-0.0643647	0.246577	-0.261033	0.794067	0.999538
6416	256.594	-0.0643629	0.220625	-0.29173	0.770493	0.999538
5788	6579.56	-0.0642563	0.148006	-0.434148	0.664181	0.999538
1269	1523.21	-0.0642518	0.233874	-0.274728	0.783525	0.999538
2116	1757.32	-0.0641862	0.240121	-0.267308	0.789232	0.999538
4900	2363.9	-0.0641861	0.211124	-0.304021	0.761112	0.999538
3362	1622.3	-0.0641582	0.231687	-0.276917	0.781844	0.999538
10245	3497.8	-0.0640178	0.181217	-0.353266	0.723889	0.999538
6268	2597.35	-0.0639737	0.200145	-0.319636	0.749244	0.999538
10546	1570.35	-0.0638696	0.231225	-0.276223	0.782377	0.999538
11038	2321.58	-0.0638407	0.20676	-0.308767	0.757499	0.999538
941	1738.38	-0.0637676	0.224674	-0.283822	0.776547	0.999538
424	13.798	-0.0637396	0.0744604	-0.85602	0.391987	0.999538
1615	315.613	-0.0637358	0.232815	-0.273762	0.784268	0.999538
7393	60.1663	-0.0636464	0.120248	-0.529294	0.596601	0.999538
8340	1966.08	-0.0635109	0.215011	-0.295384	0.7677	0.999538
10064	857.684	-0.0635036	0.246268	-0.257863	0.796512	0.999538
9199	1591.04	-0.0635022	0.234648	-0.270627	0.786678	0.999538
9096	3654.12	-0.0634919	0.191955	-0.330764	0.740823	0.999538
3316	1456.11	-0.0634881	0.248535	-0.255449	0.798376	0.999538
9752	1265.9	-0.0633916	0.235164	-0.269563	0.787496	0.999538
11170	2635.46	-0.0633874	0.205802	-0.308002	0.758081	0.999538
969	2863.34	-0.0633624	0.194584	-0.325631	0.744704	0.999538
7681	115.197	-0.0632714	0.1759	-0.359701	0.71907	0.999538
2762	809.736	-0.0632292	0.24738	-0.255596	0.798263	0.999538
4235	3736.84	-0.0631946	0.178124	-0.354778	0.722756	0.999538
11824	2189.98	-0.0631729	0.217237	-0.290801	0.771203	0.999538
4373	467.683	-0.063129	0.245889	-0.256738	0.797381	0.999538
7079	1219.95	-0.0631007	0.247069	-0.255397	0.798417	0.999538
8734	1543.58	-0.0630764	0.239522	-0.263342	0.792287	0.999538
7409	190.577	-0.0629845	0.197019	-0.319688	0.749205	0.999538
5171	62.5248	-0.0629826	0.108604	-0.579928	0.561963	0.999538
6737	1736.7	-0.0629219	0.237709	-0.264701	0.79124	0.999538
8839	217.025	-0.0628212	0.21601	-0.290825	0.771185	0.999538
5965	3634.53	-0.0627388	0.203591	-0.308161	0.75796	0.999538
2296	129.008	-0.0626676	0.142167	-0.440803	0.659356	0.999538
6819	2133.9	-0.0626674	0.21945	-0.285566	0.775211	0.999538
1563	48.2726	-0.0626443	0.104056	-0.602024	0.547158	0.999538
4634	3699.64	-0.0626107	0.178101	-0.351546	0.725179	0.999538
2971	200.715	-0.0625933	0.190903	-0.32788	0.743002	0.999538
11274	1575.13	-0.0625544	0.225967	-0.27683	0.78191	0.999538
4964	3111.59	-0.0625179	0.193587	-0.322945	0.746737	0.999538
242	2445.27	-0.0625045	0.224812	-0.27803	0.78099	0.999538
1306	2114.13	-0.0624153	0.2262	-0.27593	0.782602	0.999538
6163	1220.01	-0.0623721	0.248525	-0.250969	0.801838	0.999538
2022	2742.01	-0.0623457	0.205766	-0.302994	0.761895	0.999538
1082	806.652	-0.0623136	0.248648	-0.25061	0.802116	0.999538
955	850.172	-0.0623055	0.24759	-0.251648	0.801313	0.999538
4243	1623.55	-0.0623	0.224651	-0.277319	0.781535	0.999538
10026	11062.4	-0.0620458	0.123044	-0.504259	0.61408	0.999538
4141	2127.54	-0.0620081	0.21672	-0.28612	0.774786	0.999538
11112	451.814	-0.0619691	0.240391	-0.257785	0.796573	0.999538
4919	153.989	-0.0619226	0.185515	-0.333787	0.73854	0.999538
10649	1143.19	-0.0619055	0.23926	-0.258738	0.795838	0.999538
749	3043.96	-0.0618525	0.216135	-0.286175	0.774744	0.999538
9245	1280.42	-0.0618369	0.235222	-0.262888	0.792637	0.999538
4440	1196.9	-0.061822	0.244219	-0.253142	0.800158	0.999538
11134	736.84	-0.0617828	0.248793	-0.24833	0.803879	0.999538
10485	2355.36	-0.0617695	0.232032	-0.266211	0.790076	0.999538
1440	3082.64	-0.0617516	0.191685	-0.322151	0.747339	0.999538
11349	2380.58	-0.0617216	0.215565	-0.286325	0.77463	0.999538
7695	4046.56	-0.061589	0.192772	-0.319491	0.749354	0.999538
1190	1212.55	-0.0614671	0.246337	-0.249524	0.802955	0.999538
7480	553.627	-0.0611937	0.246865	-0.247883	0.804225	0.999538
6434	2743.13	-0.0611861	0.200599	-0.305016	0.760354	0.999538
11433	2582.44	-0.0611553	0.223127	-0.274082	0.784021	0.999538
5089	4999.4	-0.0611443	0.162238	-0.37688	0.706263	0.999538
11091	953.721	-0.061137	0.244834	-0.249708	0.802813	0.999538
6458	2262.33	-0.0610943	0.21026	-0.290565	0.771384	0.999538
4709	2631.36	-0.0610828	0.228039	-0.267862	0.788806	0.999538
5269	1288.88	-0.0609722	0.236308	-0.25802	0.796391	0.999538
1016	1041.13	-0.0609481	0.245054	-0.248713	0.803582	0.999538
3801	420.889	-0.060946	0.241778	-0.252074	0.800984	0.999538
7443	1879.04	-0.0608718	0.216852	-0.280706	0.778936	0.999538
2642	566.599	-0.0608159	0.245952	-0.247267	0.804702	0.999538
6678	2167.64	-0.0608155	0.216777	-0.280544	0.77906	0.999538
3689	2174.13	-0.0608123	0.213738	-0.284517	0.776014	0.999538
10910	1849.9	-0.060726	0.22138	-0.274307	0.783849	0.999538
7489	3592.34	-0.0606269	0.181748	-0.333576	0.7387	0.999538
4954	118.898	-0.0605959	0.141321	-0.428782	0.668082	0.999538
1406	88.6609	-0.0605862	0.15357	-0.394519	0.693198	0.999538
7589	766.128	-0.060488	0.248867	-0.243053	0.807964	0.999538
7567	1929.78	-0.0604367	0.240695	-0.251092	0.801743	0.999538
4546	691.719	-0.0604291	0.248822	-0.242861	0.808113	0.999538
6634	1439.91	-0.060424	0.243951	-0.247689	0.804375	0.999538
4855	1149.61	-0.0604071	0.242038	-0.249577	0.802914	0.999538
4229	1364.3	-0.0603805	0.244072	-0.247388	0.804608	0.999538
6108	2014.45	-0.0602723	0.23531	-0.25614	0.797843	0.999538
5140	1851.03	-0.060171	0.222683	-0.27021	0.786999	0.999538
7259	36.5217	-0.060151	0.116224	-0.517542	0.604778	0.999538
4206	893.587	-0.0601174	0.246798	-0.243589	0.807549	0.999538
11307	5075.69	-0.0599856	0.166136	-0.361063	0.718053	0.999538
583	2649.24	-0.0599814	0.207914	-0.288491	0.772971	0.999538
763	206.395	-0.0599802	0.196924	-0.304586	0.760682	0.999538
476	519.019	-0.0599781	0.246922	-0.242903	0.80808	0.999538
8229	260.951	-0.0599385	0.222196	-0.269755	0.787349	0.999538
6448	1168.09	-0.0599211	0.240042	-0.249628	0.802875	0.999538
3333	1041.25	-0.0598944	0.242373	-0.247116	0.804818	0.999538
7150	3074.97	-0.05985	0.19872	-0.301177	0.763279	0.999538
2234	1729.01	-0.0598285	0.222361	-0.269061	0.787883	0.999538
11663	3563.44	-0.0598175	0.188847	-0.316751	0.751432	0.999538
1031	951.578	-0.0598109	0.247758	-0.241408	0.809239	0.999538
11903	3932.29	-0.0598067	0.204749	-0.292098	0.770212	0.999538
11368	2497.44	-0.0597873	0.21506	-0.278003	0.78101	0.999538
5647	2058.62	-0.0597739	0.221272	-0.270137	0.787055	0.999538
8988	102.856	-0.0596988	0.169655	-0.351884	0.724925	0.999538
4197	546.441	-0.0596937	0.24804	-0.240661	0.809818	0.999538
7734	13932.3	-0.0596742	0.124772	-0.478266	0.632461	0.999538
3799	31.6563	-0.0596632	0.107462	-0.5552	0.578758	0.999538
1399	670.49	-0.0595791	0.248624	-0.239635	0.810613	0.999538
5545	819.435	-0.0595675	0.248782	-0.239436	0.810767	0.999538
7292	2406.75	-0.0595298	0.205383	-0.289847	0.771933	0.999538
281	499.707	-0.0593668	0.240652	-0.246691	0.805147	0.999538
6983	1515.87	-0.0593449	0.228273	-0.259974	0.794884	0.999538
971	1623.84	-0.0592227	0.231697	-0.255604	0.798257	0.999538
11340	2677.39	-0.0592138	0.22371	-0.26469	0.791248	0.999538
2039	2864.06	-0.0592001	0.203752	-0.29055	0.771396	0.999538
5568	843.465	-0.0591508	0.248867	-0.23768	0.812129	0.999538
4196	71.0662	-0.0590803	0.153884	-0.383926	0.701033	0.999538
10257	4705.64	-0.0590488	0.190756	-0.309552	0.756902	0.999538
2965	25.9457	-0.0590466	0.0886784	-0.665851	0.505506	0.999538
4435	1704.39	-0.0590366	0.227809	-0.259149	0.79552	0.999538
3435	877.249	-0.0589351	0.24633	-0.239252	0.81091	0.999538
5757	230.354	-0.0589065	0.220725	-0.266877	0.789564	0.999538
1870	933.779	-0.0588666	0.247921	-0.237441	0.812315	0.999538
2875	1515.46	-0.0588331	0.237062	-0.248176	0.803998	0.999538
8799	1336.78	-0.0587881	0.233321	-0.251962	0.80107	0.999538
4225	2043.41	-0.0587497	0.222977	-0.263479	0.792182	0.999538
4218	977.77	-0.0587349	0.245236	-0.239504	0.810715	0.999538
4517	2329.26	-0.0587261	0.223502	-0.262754	0.79274	0.999538
8969	1068.05	-0.0587235	0.241722	-0.242938	0.808054	0.999538
7009	528.66	-0.0587182	0.247354	-0.237386	0.812358	0.999538
7889	98.832	-0.0586908	0.117671	-0.498772	0.61794	0.999538
378	3511.64	-0.0586843	0.203531	-0.28833	0.773094	0.999538
1027	1829.17	-0.0585594	0.218991	-0.267405	0.789157	0.999538
4543	108.387	-0.0585127	0.121412	-0.481937	0.629851	0.999538
9343	490.724	-0.0585064	0.245203	-0.238604	0.811413	0.999538
11290	257.636	-0.0584732	0.220066	-0.265708	0.790464	0.999538
6096	1584.79	-0.0584313	0.23711	-0.246431	0.805349	0.999538
550	3678.29	-0.0583633	0.182056	-0.320578	0.74853	0.999538
9228	2603.62	-0.0583482	0.212153	-0.27503	0.783293	0.999538
9747	988.132	-0.0583055	0.245678	-0.237325	0.812405	0.999538
11678	375.815	-0.0582924	0.240309	-0.242573	0.808336	0.999538
10002	917.137	-0.058291	0.247127	-0.235874	0.81353	0.999538
4040	823.649	-0.0582796	0.248662	-0.234373	0.814696	0.999538
6638	2287.58	-0.0582148	0.224026	-0.259858	0.794974	0.999538
2191	525.717	-0.0582032	0.244918	-0.237644	0.812157	0.999538
10387	4366.66	-0.0581872	0.167166	-0.34808	0.72778	0.999538
11615	2238.26	-0.0581246	0.208194	-0.279185	0.780103	0.999538
6484	347.838	-0.0580738	0.236495	-0.245561	0.806022	0.999538
3563	129.128	-0.0580428	0.186169	-0.311774	0.755212	0.999538
11338	3639.49	-0.0580226	0.185282	-0.313159	0.75416	0.999538
10295	1938.63	-0.0579995	0.218725	-0.26517	0.790878	0.999538
3559	1256.08	-0.057941	0.23987	-0.241552	0.809127	0.999538
8388	2258.39	-0.0579399	0.236819	-0.244659	0.80672	0.999538
1532	1435.15	-0.0578876	0.235745	-0.245552	0.806029	0.999538
11618	1830.25	-0.057882	0.218326	-0.265117	0.79092	0.999538
9519	282.622	-0.0577846	0.226981	-0.254579	0.799048	0.999538
7561	1035.25	-0.057778	0.245862	-0.235001	0.814208	0.999538
8637	1233.72	-0.0576531	0.236398	-0.243882	0.807322	0.999538
2542	1328.93	-0.0575877	0.239956	-0.239993	0.810336	0.999538
2793	1204.13	-0.0575534	0.239077	-0.240731	0.809763	0.999538
627	30.1002	-0.0575178	0.1099	-0.523364	0.600721	0.999538
3205	1542.45	-0.0574423	0.237332	-0.242034	0.808754	0.999538
9427	5564.78	-0.0573539	0.158696	-0.361406	0.717796	0.999538
11671	1143.33	-0.0572331	0.24872	-0.23011	0.818006	0.999538
238	1058.55	-0.057223	0.24279	-0.235689	0.813674	0.999538
8926	314.998	-0.0571817	0.223456	-0.255896	0.798031	0.999538
664	3482.27	-0.057169	0.186133	-0.30714	0.758737	0.999538
11755	5311.09	-0.0570499	0.184602	-0.309044	0.757288	0.999538
11689	20.9298	-0.0568326	0.0835285	-0.680397	0.496253	0.999538
1172	593.973	-0.0568233	0.245657	-0.231311	0.817073	0.999538
11160	497.738	-0.056817	0.246486	-0.230508	0.817697	0.999538
11633	4934.54	-0.0568077	0.168819	-0.336501	0.736493	0.999538
1766	428.913	-0.0567917	0.240324	-0.236313	0.81319	0.999538
758	1048.57	-0.0567478	0.248185	-0.228651	0.81914	0.999538
5776	1057.79	-0.056674	0.244172	-0.232107	0.816455	0.999538
8219	885.388	-0.0566267	0.248487	-0.227886	0.819735	0.999538
9656	4141.16	-0.056572	0.222622	-0.254117	0.799405	0.999538
4908	2028.77	-0.0565506	0.223917	-0.252552	0.800614	0.999538
10945	1026.64	-0.0565463	0.246075	-0.229793	0.818253	0.999538
9969	2400.3	-0.0565007	0.215993	-0.261586	0.793641	0.999538
6607	1014.42	-0.0563049	0.244507	-0.230279	0.817875	0.999538
5985	234.83	-0.0562716	0.22197	-0.25351	0.799874	0.999538
11501	2723.07	-0.0562278	0.200449	-0.280509	0.779087	0.999538
7170	330.812	-0.0562036	0.223691	-0.251256	0.801616	0.999538
8365	1625.99	-0.0561496	0.246432	-0.22785	0.819763	0.999538
9771	5439.09	-0.0560845	0.154175	-0.363772	0.716028	0.999538
2882	1056.18	-0.0560614	0.241595	-0.232047	0.816502	0.999538
157	302.569	-0.0560352	0.223773	-0.250411	0.80227	0.999538
2501	611.121	-0.055979	0.248745	-0.225046	0.821944	0.999538
4638	1327.21	-0.0558775	0.240271	-0.232561	0.816103	0.999538
8237	2920.37	-0.0558759	0.209067	-0.267263	0.789267	0.999538
7325	1136.93	-0.0556801	0.240552	-0.231468	0.816952	0.999538
11018	3300.28	-0.0556163	0.199184	-0.279221	0.780075	0.999538
2775	2488.37	-0.0555777	0.204964	-0.271159	0.786269	0.999538
6736	3251.84	-0.0555034	0.192283	-0.288655	0.772846	0.999538
8157	358.186	-0.0553707	0.233266	-0.237371	0.812369	0.999538
2727	1927.29	-0.055368	0.224055	-0.247118	0.804817	0.999538
5600	2303.01	-0.0553428	0.226415	-0.244431	0.806897	0.999538
6531	1049.03	-0.0553424	0.247767	-0.223365	0.823252	0.999538
6046	784.293	-0.0551907	0.243208	-0.226927	0.82048	0.999538
3136	2336.56	-0.0551143	0.214521	-0.256918	0.797242	0.999538
1256	194.648	-0.0551001	0.210946	-0.261205	0.793934	0.999538
15	1513.18	-0.0550908	0.244874	-0.224976	0.821998	0.999538
162	3919.92	-0.0550829	0.190217	-0.289579	0.772138	0.999538
10787	1644.48	-0.0550305	0.231715	-0.237492	0.812275	0.999538
5935	1056.84	-0.0549794	0.246256	-0.223261	0.823332	0.999538
766	800.874	-0.0549441	0.247752	-0.221771	0.824492	0.999538
2099	433.476	-0.0549324	0.240366	-0.228536	0.819229	0.999538
5141	1742.58	-0.0548807	0.228232	-0.24046	0.809974	0.999538
11059	2634.96	-0.0548786	0.199526	-0.275045	0.783282	0.999538
757	3424.53	-0.0548331	0.1822	-0.30095	0.763453	0.999538
7266	1397.49	-0.054814	0.232155	-0.23611	0.813347	0.999538
8890	1984.22	-0.0547553	0.21661	-0.252782	0.800436	0.999538
9040	1001.25	-0.0547078	0.248862	-0.219832	0.826002	0.999538
4441	465.695	-0.0546481	0.246042	-0.222109	0.824229	0.999538
1450	701.031	-0.054373	0.242854	-0.223892	0.822842	0.999538
2129	5847.67	-0.0543358	0.163211	-0.332918	0.739196	0.999538
2956	1083.33	-0.0541961	0.241176	-0.224716	0.8222	0.999538
1872	1070.42	-0.0541433	0.242216	-0.223533	0.823121	0.999538
3806	409.367	-0.0540864	0.241741	-0.223737	0.822962	0.999538
6522	2439.33	-0.0540715	0.202804	-0.266619	0.789762	0.999538
5273	70.2041	-0.0540362	0.112061	-0.482204	0.629661	0.999538
9301	1404.61	-0.0540297	0.241756	-0.223488	0.823156	0.999538
5910	1306.86	-0.0540007	0.233951	-0.230821	0.817454	0.999538
7982	612.127	-0.0539401	0.248048	-0.217459	0.827851	0.999538
8444	2921.24	-0.0539301	0.197842	-0.272591	0.785167	0.999538
8000	1805.66	-0.0539282	0.222339	-0.242549	0.808355	0.999538
4615	6477.45	-0.0538897	0.181003	-0.297728	0.765911	0.999538
654	3951.72	-0.053841	0.180324	-0.29858	0.765261	0.999538
1144	6482.3	-0.0538232	0.162294	-0.33164	0.740161	0.999538
2885	614.933	-0.053764	0.248573	-0.21629	0.828761	0.999538
7474	2200.8	-0.0537627	0.224651	-0.239316	0.81086	0.999538
8521	1820.11	-0.0537559	0.225438	-0.23845	0.811532	0.999538
11739	2772.32	-0.0536866	0.197279	-0.272135	0.785518	0.999538
5107	681.61	-0.0535761	0.248365	-0.215715	0.82921	0.999538
792	1133.57	-0.0535719	0.241505	-0.221825	0.82445	0.999538
3075	1074.33	-0.0535478	0.2457	-0.217939	0.827476	0.999538
5285	406.971	-0.053411	0.238846	-0.223621	0.823052	0.999538
10923	754.012	-0.0533278	0.24882	-0.214323	0.830296	0.999538
9134	526.28	-0.0533211	0.241047	-0.221206	0.824932	0.999538
7672	757.519	-0.0531482	0.248817	-0.213604	0.830856	0.999538
4741	3507.84	-0.0529824	0.194408	-0.272533	0.785212	0.999538
9960	2916.24	-0.0529618	0.208953	-0.253463	0.799911	0.999538
6117	1022.61	-0.0529321	0.245694	-0.215439	0.829425	0.999538
1625	2129.91	-0.0529149	0.216425	-0.244496	0.806847	0.999538
6544	699.005	-0.0528143	0.248849	-0.212234	0.831924	0.999538
4953	790.402	-0.0527312	0.247485	-0.213068	0.831274	0.999538
4815	647.286	-0.0526723	0.247638	-0.212699	0.831562	0.999538
5433	1836.28	-0.0526669	0.229912	-0.229074	0.818811	0.999538
7388	31.9176	-0.0526488	0.0933506	-0.56399	0.572761	0.999538
5484	304.377	-0.052643	0.220542	-0.238699	0.811339	0.999538
6450	211.154	-0.0526134	0.203375	-0.258702	0.795866	0.999538
9767	29.1537	-0.0526003	0.0913316	-0.575927	0.564664	0.999538
3794	591.63	-0.0525989	0.246789	-0.213133	0.831224	0.999538
390	824.858	-0.0525654	0.248847	-0.211236	0.832703	0.999538
4616	1064.11	-0.0525366	0.241854	-0.217224	0.828034	0.999538
8261	213.566	-0.052534	0.213621	-0.245921	0.805743	0.999538
11109	694.774	-0.0523082	0.248147	-0.210795	0.833047	0.999538
6004	132.925	-0.0522898	0.187364	-0.279081	0.780182	0.999538
8945	2000.59	-0.0522781	0.228482	-0.228806	0.81902	0.999538
9135	6219.87	-0.0522719	0.148471	-0.352068	0.724787	0.999538
8356	196.103	-0.0522219	0.212343	-0.245932	0.805735	0.999538
1226	1525.79	-0.0522107	0.23537	-0.221825	0.824451	0.999538
9434	1365.99	-0.0520717	0.233687	-0.222827	0.823671	0.999538
7611	1816.4	-0.0520618	0.227209	-0.229136	0.818763	0.999538
2633	949.594	-0.0520435	0.248778	-0.209196	0.834295	0.999538
11173	72.6767	-0.0519695	0.110974	-0.468304	0.639568	0.999538
2229	672.623	-0.051922	0.23533	-0.220635	0.825377	0.999538
8881	3073.19	-0.0519001	0.205397	-0.252682	0.800514	0.999538
5937	2221.04	-0.0517534	0.211548	-0.244642	0.806734	0.999538
1339	1279.38	-0.0517306	0.237021	-0.218253	0.827232	0.999538
6245	828.103	-0.0517163	0.248728	-0.207924	0.835289	0.999538
5265	188.504	-0.0516757	0.208251	-0.248142	0.804025	0.999538
9088	480.346	-0.0516008	0.233739	-0.220763	0.825277	0.999538
2584	1427.31	-0.0515862	0.232041	-0.222315	0.824069	0.999538
2638	136.696	-0.0515332	0.187109	-0.275418	0.782995	0.999538
6849	1027.74	-0.0515319	0.245284	-0.210091	0.833597	0.999538
7728	3432.13	-0.0514825	0.189837	-0.271193	0.786243	0.999538
3194	3994.53	-0.0514705	0.196212	-0.26232	0.793075	0.999538
6552	1110.35	-0.0514617	0.245845	-0.209326	0.834194	0.999538
8708	581.768	-0.0514533	0.248498	-0.207058	0.835965	0.999538
8927	2559.77	-0.0514079	0.217682	-0.23616	0.813308	0.999538
1865	66.03	-0.0514005	0.147109	-0.349403	0.726787	0.999538
851	1358.24	-0.0513827	0.24058	-0.213579	0.830876	0.999538
2536	1701.17	-0.0513386	0.230563	-0.222666	0.823795	0.999538
3285	254.242	-0.0513324	0.224626	-0.228524	0.819239	0.999538
658	1182.64	-0.0512834	0.240712	-0.213048	0.831289	0.999538
34	1324.11	-0.0512157	0.234233	-0.218653	0.826921	0.999538
8295	83.0323	-0.0511781	0.156807	-0.326376	0.74414	0.999538
2367	219.182	-0.0511454	0.218371	-0.234213	0.81482	0.999538
10259	8540.8	-0.0511008	0.139313	-0.366804	0.713765	0.999538
10303	2366.15	-0.0510994	0.231065	-0.221147	0.824978	0.999538
7537	1763.85	-0.051031	0.225077	-0.226727	0.820636	0.999538
3758	1163.71	-0.0509967	0.241431	-0.211227	0.83271	0.999538
8178	1102.15	-0.0509851	0.242716	-0.210061	0.83362	0.999538
6259	887.59	-0.0508794	0.24653	-0.206382	0.836493	0.999538
364	1395.68	-0.0508687	0.237879	-0.213842	0.83067	0.999538
8905	230.461	-0.050737	0.19877	-0.255254	0.798527	0.999538
7019	1842.51	-0.0507153	0.232173	-0.218438	0.827088	0.999538
5839	1784.61	-0.0506887	0.22656	-0.223732	0.822966	0.999538
9340	2926.81	-0.0506755	0.195624	-0.259045	0.7956	0.999538
4652	5274.54	-0.0506734	0.158593	-0.319519	0.749333	0.999538
7254	2026.04	-0.0506198	0.231985	-0.218203	0.827271	0.999538
8391	121.379	-0.0505208	0.171058	-0.295343	0.767732	0.999538
9658	2405.45	-0.0504677	0.216825	-0.232758	0.815949	0.999538
8628	3957.59	-0.0503018	0.175887	-0.285989	0.774886	0.999538
10761	46.7613	-0.0501989	0.102053	-0.491892	0.622795	0.999538
6070	2444.63	-0.0501924	0.218133	-0.2301	0.818014	0.999538
5398	502.36	-0.0501339	0.246518	-0.203368	0.838847	0.999538
756	1420.99	-0.0501042	0.232207	-0.215774	0.829164	0.999538
6166	6766.74	-0.0500651	0.153315	-0.326551	0.744007	0.999538
11725	3646.33	-0.0500571	0.184028	-0.272008	0.785616	0.999538
11413	2547.63	-0.0500385	0.205905	-0.243017	0.807992	0.999538
5182	1065.84	-0.050018	0.248832	-0.201011	0.84069	0.999538
642	806.986	-0.0499928	0.247698	-0.20183	0.84005	0.999538
3930	1935.66	-0.049975	0.224316	-0.222788	0.8237	0.999538
10182	3270.17	-0.0498854	0.193272	-0.25811	0.796322	0.999538
3834	639.898	-0.0498822	0.24681	-0.202107	0.839833	0.999538
480	485.812	-0.0498595	0.241728	-0.206263	0.836586	0.999538
10980	2560.93	-0.0498555	0.202734	-0.245916	0.805747	0.999538
10508	5221.98	-0.0498519	0.161938	-0.307846	0.758199	0.999538
9667	10.3181	-0.0498246	0.066832	-0.74552	0.455957	0.999538
8236	3351.59	-0.04981	0.190353	-0.261672	0.793574	0.999538
6501	1799.81	-0.0496886	0.240007	-0.20703	0.835986	0.999538
2744	1540.69	-0.0496467	0.240776	-0.206194	0.836639	0.999538
7569	29.7123	-0.0495939	0.107552	-0.461114	0.644717	0.999538
2944	712.255	-0.0495761	0.248253	-0.1997	0.841715	0.999538
4383	933.026	-0.0495411	0.248868	-0.199065	0.842212	0.999538
9692	4993.95	-0.0495091	0.159733	-0.309948	0.7566	0.999538
7667	4370.26	-0.0494878	0.171032	-0.289348	0.772315	0.999538
4461	1180.34	-0.049476	0.240796	-0.205469	0.837206	0.999538
8964	3395.11	-0.0494228	0.186953	-0.26436	0.791503	0.999538
2500	1830.87	-0.0494137	0.221585	-0.223001	0.823535	0.999538
7531	2623.83	-0.049353	0.204607	-0.241209	0.809393	0.999538
10972	3607.47	-0.0493518	0.181045	-0.272594	0.785166	0.999538
2557	229.457	-0.0493223	0.219402	-0.224803	0.822133	0.999538
8449	1144.4	-0.0492968	0.239394	-0.205924	0.836851	0.999538
1884	4527.04	-0.049193	0.191897	-0.256351	0.79768	0.999538
1038	272.546	-0.0491699	0.214711	-0.229005	0.818865	0.999538
2080	5120.09	-0.0491612	0.164955	-0.298027	0.765682	0.999538
8408	366.668	-0.0491559	0.236275	-0.208045	0.835194	0.999538
10536	1897	-0.0490558	0.220412	-0.222565	0.823874	0.999538
9612	583.968	-0.0490215	0.247324	-0.198207	0.842883	0.999538
11472	478.562	-0.049017	0.20611	-0.237819	0.812021	0.999538
2808	3377.5	-0.0489986	0.20953	-0.23385	0.815101	0.999538
8372	1208.03	-0.0489264	0.239888	-0.203956	0.838388	0.999538
6925	564.076	-0.0489089	0.244421	-0.200102	0.841401	0.999538
5320	1836.63	-0.0487904	0.219172	-0.222612	0.823837	0.999538
3058	2682.6	-0.0487868	0.224126	-0.217676	0.827682	0.999538
5046	734.08	-0.0487599	0.248784	-0.195993	0.844616	0.999538
9590	3568.48	-0.0487042	0.186044	-0.261789	0.793484	0.999538
6803	2014.32	-0.0486851	0.221549	-0.219749	0.826067	0.999538
4752	2621.25	-0.0486463	0.197923	-0.245784	0.80585	0.999538
575	3295.76	-0.048597	0.189296	-0.256726	0.797391	0.999538
6913	4507.24	-0.0485878	0.195708	-0.248267	0.803928	0.999538
4514	1365.16	-0.0485393	0.241765	-0.200771	0.840878	0.999538
1250	1304.57	-0.0484536	0.238099	-0.203502	0.838743	0.999538
5084	1024.26	-0.0484533	0.245008	-0.197762	0.843231	0.999538
11390	1534.76	-0.0484066	0.239493	-0.202121	0.839822	0.999538
5761	890.847	-0.0483056	0.248723	-0.194214	0.846008	0.999538
4507	551.564	-0.0482258	0.247409	-0.194923	0.845453	0.999538
5593	1508.35	-0.0481937	0.23388	-0.206062	0.836743	0.999538
11651	3717.98	-0.04818	0.177416	-0.271565	0.785956	0.999538
9712	2113.44	-0.0481328	0.211788	-0.227269	0.820215	0.999538
5144	463.558	-0.0481308	0.232936	-0.206626	0.836302	0.999538
5159	10396.9	-0.0481003	0.151245	-0.318029	0.750463	0.999538
9599	143.585	-0.0480593	0.192705	-0.249393	0.803056	0.999538
1565	580.269	-0.0480238	0.248631	-0.193153	0.846839	0.999538
8591	1497.52	-0.0477953	0.228279	-0.209372	0.834158	0.999538
3216	324.218	-0.047774	0.227737	-0.209777	0.833842	0.999538
5786	697.838	-0.0477613	0.24887	-0.191913	0.84781	0.999538
10609	4909.78	-0.0476695	0.164412	-0.289939	0.771863	0.999538
1350	1217.23	-0.0476689	0.248312	-0.191971	0.847765	0.999538
6204	305.943	-0.0476592	0.232177	-0.205271	0.83736	0.999538
11125	748.014	-0.0475949	0.248784	-0.19131	0.848283	0.999538
8333	1053.91	-0.0475861	0.241881	-0.196734	0.844036	0.999538
2835	1345.56	-0.0474681	0.248193	-0.191254	0.848326	0.999538
1621	2623.91	-0.0473973	0.199443	-0.237649	0.812154	0.999538
11273	1682.05	-0.0473717	0.226354	-0.209281	0.834229	0.999538
2293	1550.07	-0.0473414	0.244378	-0.193722	0.846393	0.999538
2897	931.685	-0.0473046	0.247309	-0.191277	0.848309	0.999538
11814	4669.91	-0.0472605	0.187135	-0.252547	0.800618	0.999538
5399	1262.96	-0.0472508	0.245115	-0.19277	0.847139	0.999538
6551	573.702	-0.0472129	0.247569	-0.190706	0.848756	0.999538
3685	80.4861	-0.0471962	0.128622	-0.366936	0.713667	0.999538
9793	4827.76	-0.0471741	0.163323	-0.288839	0.772705	0.999538
10209	2923.35	-0.0471689	0.222834	-0.211677	0.832359	0.999538
3578	428.318	-0.0471367	0.229619	-0.205282	0.837352	0.999538
3854	955.016	-0.0471265	0.248164	-0.1899	0.849387	0.999538
7894	2764.75	-0.0470894	0.212322	-0.221783	0.824483	0.999538
10642	3729.89	-0.0470173	0.189659	-0.247904	0.804209	0.999538
9714	4437.02	-0.0469299	0.171688	-0.273345	0.784588	0.999538
2533	937.174	-0.0468843	0.24664	-0.190092	0.849237	0.999538
10748	518.533	-0.0467033	0.242655	-0.192467	0.847376	0.999538
4489	1100.13	-0.0465644	0.245008	-0.190052	0.849268	0.999538
4626	1703.57	-0.0465132	0.226904	-0.20499	0.83758	0.999538
8548	212.696	-0.0465129	0.213288	-0.218076	0.82737	0.999538
3246	1272.72	-0.0465091	0.235633	-0.197379	0.843531	0.999538
4480	2390.07	-0.0464709	0.219508	-0.211705	0.832337	0.999538
9232	688.911	-0.0464618	0.248352	-0.18708	0.851598	0.999538
10133	5028.8	-0.0464393	0.176117	-0.263684	0.792023	0.999538
8285	3635.33	-0.046423	0.192853	-0.240717	0.809774	0.999538
1522	272.246	-0.0464062	0.226463	-0.204917	0.837637	0.999538
8914	49.1528	-0.0463757	0.102617	-0.45193	0.651319	0.999538
4030	3076.48	-0.0463745	0.207255	-0.223755	0.822948	0.999538
5781	1120.21	-0.046359	0.239935	-0.193215	0.846791	0.999538
11382	2191.49	-0.04629	0.228103	-0.202934	0.839186	0.999538
4336	890.657	-0.0462557	0.246799	-0.187423	0.851329	0.999538
3919	2003.87	-0.0462512	0.217416	-0.212732	0.831536	0.999538
9646	3559.87	-0.0462212	0.194194	-0.238015	0.81187	0.999538
11654	2936.03	-0.0462135	0.202846	-0.227825	0.819782	0.999538
7713	129.77	-0.046194	0.178647	-0.258578	0.795961	0.999538
5865	2610.64	-0.0461773	0.229532	-0.20118	0.840557	0.999538
2192	84.3959	-0.0461172	0.113876	-0.404975	0.685496	0.999538
3770	3233.77	-0.0460935	0.193704	-0.237958	0.811913	0.999538
10327	1896.18	-0.046065	0.2311	-0.199329	0.842005	0.999538
6332	3089	-0.046012	0.210453	-0.218633	0.826936	0.999538
2033	1657.16	-0.0459722	0.232888	-0.1974	0.843514	0.999538
3676	1572.51	-0.0457997	0.22981	-0.199294	0.842033	0.999538
10171	430.897	-0.0457856	0.242392	-0.188891	0.850179	0.999538
4094	1039.51	-0.0457601	0.244035	-0.187515	0.851257	0.999538
7188	30.6897	-0.0457323	0.0922638	-0.495669	0.620128	0.999538
8005	842.261	-0.0457281	0.24788	-0.184477	0.85364	0.999538
7051	1104.88	-0.0456825	0.243994	-0.187228	0.851482	0.999538
9023	38.8448	-0.0456595	0.121798	-0.374877	0.707752	0.999538
1330	84.3569	-0.0455422	0.158246	-0.287794	0.773504	0.999538
10844	2228.14	-0.0455272	0.214529	-0.212219	0.831936	0.999538
11278	5219.36	-0.0455084	0.166875	-0.272709	0.785077	0.999538
11936	1701.29	-0.0454948	0.236922	-0.192024	0.847723	0.999538
6982	2619.77	-0.0454443	0.221067	-0.205568	0.837129	0.999538
2477	142.894	-0.0452236	0.162917	-0.277586	0.78133	0.999538
4195	1805.84	-0.0452132	0.222858	-0.202879	0.839229	0.999538
2303	2926.27	-0.0451485	0.200343	-0.225356	0.821702	0.999538
11303	602.705	-0.045143	0.248236	-0.181855	0.855697	0.999538
9541	3791.05	-0.0451256	0.201952	-0.223447	0.823188	0.999538
4973	277.653	-0.0451131	0.227577	-0.198233	0.842863	0.999538
7394	103.033	-0.0450104	0.175263	-0.256816	0.797321	0.999538
5991	95.9138	-0.0450031	0.132531	-0.339567	0.734183	0.999538
88	2242.95	-0.0449766	0.215031	-0.209163	0.834321	0.999538
295	532.684	-0.0448485	0.244442	-0.183473	0.854427	0.999538
2881	1352.22	-0.0448442	0.240061	-0.186804	0.851815	0.999538
1929	2421.65	-0.0448406	0.207594	-0.216001	0.828987	0.999538
5358	1016.18	-0.0448374	0.248853	-0.180176	0.857014	0.999538
11599	70.86	-0.0447367	0.144815	-0.308923	0.75738	0.999538
11515	2390.27	-0.0447161	0.21874	-0.204426	0.838021	0.999538
3278	586.303	-0.0446761	0.248597	-0.179713	0.857378	0.999538
5792	56.2917	-0.0445247	0.117582	-0.378668	0.704934	0.999538
10533	1663.15	-0.044523	0.227212	-0.195953	0.844647	0.999538
7322	689.224	-0.0444863	0.24885	-0.178767	0.85812	0.999538
6061	26.583	-0.0444575	0.104484	-0.425496	0.670475	0.999538
7013	206.411	-0.0444486	0.21461	-0.207113	0.835922	0.999538
11979	359.465	-0.0444294	0.239048	-0.18586	0.852555	0.999538
2093	1675.62	-0.0444237	0.228371	-0.194524	0.845766	0.999538
11880	3401.98	-0.044422	0.189601	-0.234292	0.814758	0.999538
581	1184.7	-0.0443535	0.23939	-0.185277	0.853012	0.999538
65	743.978	-0.0443319	0.248858	-0.178141	0.858612	0.999538
3011	10041.7	-0.0443063	0.140434	-0.315496	0.752385	0.999538
8880	1925.97	-0.0442702	0.226833	-0.195167	0.845263	0.999538
7986	642.411	-0.0442658	0.240082	-0.184378	0.853717	0.999538
11409	2167.12	-0.0442376	0.222733	-0.198613	0.842566	0.999538
6505	1367.17	-0.0442312	0.236195	-0.187265	0.851453	0.999538
2175	6341.85	-0.0440629	0.164739	-0.267472	0.789106	0.999538
1799	1190.76	-0.0440355	0.245426	-0.179424	0.857604	0.999538
1006	697.022	-0.0439699	0.248846	-0.176695	0.859748	0.999538
7382	1189.86	-0.0439667	0.248856	-0.176675	0.859763	0.999538
7551	2940.21	-0.0439647	0.191697	-0.229344	0.818601	0.999538
324	1433.58	-0.0438748	0.232799	-0.188467	0.850511	0.999538
8044	1974.46	-0.0437707	0.216884	-0.201816	0.840061	0.999538
4365	2720.22	-0.0437611	0.218054	-0.200689	0.840942	0.999538
7732	5403.12	-0.0437192	0.185739	-0.23538	0.813914	0.999538
11779	2384.52	-0.0437006	0.205372	-0.212787	0.831493	0.999538
1951	53.9914	-0.0437006	0.122895	-0.355593	0.722146	0.999538
9801	4912.24	-0.0436461	0.172886	-0.252456	0.800689	0.999538
10009	1841.92	-0.043542	0.220965	-0.197054	0.843785	0.999538
5200	678.235	-0.0434281	0.248824	-0.174533	0.861446	0.999538
4745	682.746	-0.0433884	0.248839	-0.174363	0.86158	0.999538
4382	2153.91	-0.043375	0.217611	-0.199323	0.84201	0.999538
7016	739.88	-0.0433567	0.248231	-0.174663	0.861345	0.999538
11005	1505	-0.0433191	0.242258	-0.178814	0.858084	0.999538
4598	660.911	-0.0432977	0.248869	-0.173978	0.861883	0.999538
11514	244.721	-0.0432124	0.211323	-0.204485	0.837975	0.999538
2879	835.745	-0.0432039	0.246927	-0.174966	0.861106	0.999538
8670	9.44629	-0.0431856	0.0648	-0.666444	0.505127	0.999538
6002	1873.48	-0.0431804	0.234356	-0.184251	0.853816	0.999538
6981	39.5419	-0.0431701	0.106843	-0.404053	0.686174	0.999538
10543	644.437	-0.0431263	0.248264	-0.173712	0.862092	0.999538
6665	1403.45	-0.0430753	0.233384	-0.184568	0.853568	0.999538
4653	1973.61	-0.0430489	0.228241	-0.188611	0.850397	0.999538
11793	1912.7	-0.0429227	0.221811	-0.193511	0.846559	0.999538
8555	2093.3	-0.0429187	0.22462	-0.191072	0.848469	0.999538
7483	4356.99	-0.042902	0.168853	-0.254078	0.799435	0.999538
7522	542.13	-0.0428678	0.238678	-0.179605	0.857462	0.999538
4988	2221.82	-0.0428534	0.215883	-0.198503	0.842652	0.999538
4979	207.191	-0.0428445	0.215314	-0.198986	0.842274	0.999538
956	2216.6	-0.04277	0.209874	-0.203789	0.838519	0.999538
11180	623.299	-0.0427451	0.248513	-0.172003	0.863435	0.999538
10225	4253.11	-0.0427078	0.174834	-0.244276	0.807017	0.999538
5154	75.623	-0.0426755	0.147971	-0.288405	0.773037	0.999538
4859	2686.22	-0.0425387	0.218105	-0.195038	0.845363	0.999538
8992	2370.75	-0.0424651	0.207089	-0.205057	0.837527	0.999538
8955	831.773	-0.0423987	0.247978	-0.170978	0.864241	0.999538
6337	1363.79	-0.0423511	0.232441	-0.182202	0.855424	0.999538
656	2461.99	-0.0423137	0.207671	-0.203754	0.838546	0.999538
5981	553.947	-0.0423084	0.235023	-0.180018	0.857138	0.999538
7966	47.8036	-0.0423045	0.127814	-0.330984	0.740657	0.999538
5773	3501.98	-0.0422364	0.191279	-0.22081	0.82524	0.999538
5660	3310.18	-0.042204	0.206232	-0.204644	0.837851	0.999538
4119	1762.62	-0.0420946	0.24327	-0.173037	0.862623	0.999538
3609	693.752	-0.042092	0.248865	-0.169136	0.86569	0.999538
9056	1280.23	-0.0420247	0.236752	-0.177505	0.859111	0.999538
1901	723.791	-0.0419055	0.248858	-0.168391	0.866276	0.999538
6967	516.32	-0.041786	0.225371	-0.18541	0.852907	0.999538
7566	1155.49	-0.0415672	0.241574	-0.172068	0.863384	0.999538
6135	3204.93	-0.0414224	0.188915	-0.219265	0.826444	0.999538
10885	1452.47	-0.0413469	0.242689	-0.17037	0.864719	0.999538
5289	108.292	-0.0413388	0.161788	-0.255512	0.798328	0.999538
2460	150.126	-0.0413346	0.196652	-0.210191	0.833518	0.999538
1050	1795.87	-0.0413166	0.222872	-0.185382	0.852929	0.999538
8910	1704.61	-0.0412736	0.234362	-0.176111	0.860207	0.999538
10	589.804	-0.0411087	0.248326	-0.165543	0.868516	0.999538
5018	1333.81	-0.0410044	0.233051	-0.175946	0.860336	0.999538
7031	1791.82	-0.0409848	0.227874	-0.179857	0.857265	0.999538
4753	781.993	-0.0409291	0.243582	-0.16803	0.866559	0.999538
8739	884.969	-0.0408498	0.246773	-0.165536	0.868522	0.999538
5696	1888.77	-0.040845	0.22165	-0.184277	0.853796	0.999538
9186	663.571	-0.0408227	0.248254	-0.164439	0.869385	0.999538
10593	2142.93	-0.0408219	0.225253	-0.181227	0.856189	0.999538
489	46.2149	-0.0407839	0.129644	-0.314584	0.753077	0.999538
3092	68.2043	-0.0407442	0.124648	-0.326874	0.743763	0.999538
5027	1111.83	-0.0405607	0.243432	-0.166621	0.867668	0.999538
5805	476.789	-0.0404477	0.245499	-0.164757	0.869135	0.999538
10883	1242.02	-0.040436	0.247364	-0.163468	0.87015	0.999538
1763	1336.17	-0.0404139	0.248627	-0.162548	0.870874	0.999538
3796	658.739	-0.0403852	0.248509	-0.16251	0.870904	0.999538
6037	1734.93	-0.0403694	0.230594	-0.175067	0.861027	0.999538
3036	2619.8	-0.0403567	0.197488	-0.20435	0.83808	0.999538
2673	1518.61	-0.0403373	0.243445	-0.165694	0.868398	0.999538
8743	1192.42	-0.0403048	0.237702	-0.16956	0.865356	0.999538
10296	1881.38	-0.0402713	0.21773	-0.18496	0.853261	0.999538
8959	233.004	-0.0402514	0.211189	-0.190594	0.848844	0.999538
11952	2496.76	-0.0402482	0.24558	-0.16389	0.869818	0.999538
4133	1309.74	-0.0402255	0.242969	-0.165558	0.868505	0.999538
9595	2042.15	-0.0400961	0.239775	-0.167224	0.867194	0.999538
3618	1646.48	-0.0400418	0.235559	-0.169986	0.865021	0.999538
726	1172.32	-0.0400354	0.242411	-0.165155	0.868822	0.999538
1188	1528.8	-0.0399845	0.231143	-0.172986	0.862663	0.999538
342	1796.53	-0.0399615	0.219969	-0.181669	0.855843	0.999538
9783	2918.95	-0.0399484	0.192977	-0.207011	0.836001	0.999538
6137	331.08	-0.0399396	0.230021	-0.173635	0.862153	0.999538
1591	2714.67	-0.0399057	0.196239	-0.203353	0.838859	0.999538
9121	2327.03	-0.0398109	0.205785	-0.193459	0.8466	0.999538
2064	2556.1	-0.0397594	0.214289	-0.185541	0.852805	0.999538
2388	2507.57	-0.0396719	0.223246	-0.177705	0.858955	0.999538
6594	4491.47	-0.0396678	0.167754	-0.236464	0.813072	0.999538
2874	147.737	-0.0396213	0.196616	-0.201517	0.840295	0.999538
9708	7.99822	-0.0396209	0.0605398	-0.65446	0.512816	0.999538
3687	792.987	-0.0395622	0.245401	-0.161215	0.871924	0.999538
3005	1362.76	-0.039517	0.239032	-0.165321	0.868692	0.999538
5866	590.422	-0.0395041	0.245211	-0.161103	0.872013	0.999538
10427	698.092	-0.0394764	0.245504	-0.160798	0.872253	0.999538
4766	4416.32	-0.0394675	0.182349	-0.216439	0.828645	0.999538
2458	1195.19	-0.0394504	0.237667	-0.16599	0.868165	0.999538
3309	2161.88	-0.0394335	0.209112	-0.188576	0.850425	0.999538
742	517.816	-0.0394129	0.246526	-0.159873	0.872981	0.999538
9261	1022.11	-0.0394114	0.243993	-0.161526	0.871679	0.999538
8943	2475.3	-0.0393902	0.204158	-0.19294	0.847006	0.999538
2050	2762.03	-0.0393254	0.201803	-0.19487	0.845495	0.999538
6937	1314.43	-0.0393108	0.236256	-0.16639	0.86785	0.999538
1195	3035.73	-0.0392834	0.192015	-0.204585	0.837896	0.999538
3790	2052.69	-0.0392439	0.233425	-0.168122	0.866487	0.999538
883	1587.99	-0.0392162	0.245228	-0.159918	0.872946	0.999538
3424	1729.59	-0.0390157	0.224522	-0.173772	0.862044	0.999538
11262	2189.43	-0.0390148	0.234638	-0.166276	0.86794	0.999538
9298	464.865	-0.0389928	0.245916	-0.158562	0.874014	0.999538
5029	789.29	-0.0389187	0.247908	-0.156988	0.875254	0.999538
8528	776.112	-0.0389125	0.247795	-0.157035	0.875218	0.999538
5870	3737.09	-0.0388984	0.180404	-0.215618	0.829286	0.999538
8850	789.517	-0.0388413	0.248782	-0.156126	0.875934	0.999538
8977	828.065	-0.0388408	0.247157	-0.15715	0.875127	0.999538
6957	2823.55	-0.0387568	0.211677	-0.183094	0.854724	0.999538
644	2989.62	-0.0386922	0.211407	-0.183022	0.85478	0.999538
7022	768.214	-0.0386447	0.248542	-0.155485	0.876439	0.999538
9872	53.5183	-0.0386339	0.114316	-0.337956	0.735396	0.999538
9400	1481.49	-0.0386008	0.2309	-0.167175	0.867232	0.999538
11557	6518.4	-0.0385043	0.143455	-0.268406	0.788387	0.999538
4532	712.68	-0.0384458	0.24676	-0.155802	0.876189	0.999538
1385	3814.05	-0.0384437	0.205169	-0.187376	0.851366	0.999538
10860	3419.74	-0.0384295	0.216151	-0.17779	0.858888	0.999538
8845	2371.63	-0.0383747	0.222323	-0.172608	0.86296	0.999538
3193	1055.52	-0.0383624	0.243645	-0.157452	0.874888	0.999538
4303	3704.37	-0.0383439	0.182946	-0.209591	0.833987	0.999538
1220	1356.57	-0.0383138	0.243584	-0.157292	0.875015	0.999538
8063	26.797	-0.0382128	0.0900009	-0.424582	0.671141	0.999538
3409	1506.46	-0.0382022	0.234295	-0.163052	0.870477	0.999538
6351	1050.49	-0.0382017	0.246292	-0.155107	0.876737	0.999538
3396	3753.6	-0.0381583	0.196571	-0.19412	0.846082	0.999538
6892	1628.41	-0.0380979	0.235623	-0.16169	0.87155	0.999538
1001	62.0105	-0.0380731	0.120084	-0.317055	0.751202	0.999538
826	893.056	-0.0379534	0.246011	-0.154275	0.877393	0.999538
443	1024.9	-0.037922	0.242814	-0.156177	0.875894	0.999538
5694	4736.93	-0.0379209	0.171383	-0.221264	0.824887	0.999538
10238	3705.41	-0.0379154	0.183595	-0.206516	0.836388	0.999538
5666	87.2222	-0.0378303	0.160567	-0.235604	0.81374	0.999538
1104	886.723	-0.0378188	0.24584	-0.153835	0.87774	0.999538
2990	2450.97	-0.0378115	0.22251	-0.169932	0.865064	0.999538
4723	2665.11	-0.0377666	0.211632	-0.178454	0.858366	0.999538
1773	3490.31	-0.0377285	0.1942	-0.194276	0.845959	0.999538
4345	343.708	-0.0376944	0.237643	-0.158618	0.87397	0.999538
241	778.348	-0.0376608	0.248847	-0.151341	0.879707	0.999538
4675	1083.01	-0.0374953	0.241129	-0.155499	0.876428	0.999538
3928	99.5302	-0.0373954	0.168439	-0.222012	0.824304	0.999538
8348	235.535	-0.0373941	0.220818	-0.169343	0.865527	0.999538
7754	1524.06	-0.0373543	0.228211	-0.163683	0.869981	0.999538
11507	2151.37	-0.0372472	0.22061	-0.168838	0.865924	0.999538
2834	556.29	-0.0372334	0.239744	-0.155305	0.876581	0.999538
8112	2364.13	-0.0372281	0.227487	-0.163649	0.870008	0.999538
9607	1185.04	-0.0371734	0.239804	-0.155016	0.876809	0.999538
7283	2131.9	-0.0370608	0.222807	-0.166336	0.867893	0.999538
1360	370.047	-0.0370533	0.240293	-0.1542	0.877452	0.999538
9162	2572.18	-0.0369505	0.218265	-0.169292	0.865567	0.999538
5884	4193.13	-0.0369416	0.19592	-0.188555	0.850442	0.999538
11653	5556.32	-0.0369208	0.167516	-0.220402	0.825558	0.999538
4730	1006.02	-0.0368895	0.243011	-0.151802	0.879343	0.999538
10082	1977.19	-0.036714	0.224697	-0.163393	0.870209	0.999538
8008	161.955	-0.036693	0.199613	-0.183821	0.854154	0.999538
6940	968.213	-0.0365782	0.246053	-0.14866	0.881822	0.999538
8909	1303.23	-0.0365716	0.247154	-0.147971	0.882366	0.999538
10896	2207.06	-0.0365239	0.211285	-0.172866	0.862757	0.999538
1431	273.062	-0.036491	0.228343	-0.159808	0.873032	0.999538
5994	1159.88	-0.0363768	0.239881	-0.151645	0.879467	0.999538
1506	1213.35	-0.0363634	0.237296	-0.153241	0.878208	0.999538
5942	987.901	-0.0363535	0.246726	-0.147344	0.882861	0.999538
8899	1929.32	-0.0363144	0.221769	-0.163748	0.869929	0.999538
10679	2637.27	-0.0362973	0.201772	-0.179892	0.857237	0.999538
166	2437.27	-0.0360985	0.217838	-0.165713	0.868383	0.999538
11026	55.0255	-0.0360788	0.139304	-0.258994	0.79564	0.999538
11536	1200.39	-0.0360596	0.242664	-0.148599	0.88187	0.999538
5096	2068.09	-0.0359997	0.236893	-0.151966	0.879214	0.999538
7910	1287.46	-0.0359665	0.247409	-0.145373	0.884417	0.999538
2712	1119.28	-0.0359172	0.243799	-0.147323	0.882877	0.999538
6561	35.7218	-0.0359085	0.0984824	-0.364618	0.715397	0.999538
7753	913.131	-0.0359079	0.246754	-0.145521	0.8843	0.999538
3416	446.391	-0.0358917	0.245225	-0.146363	0.883635	0.999538
10590	1446.39	-0.035822	0.241403	-0.148391	0.882034	0.999538
3907	661.69	-0.0358195	0.247285	-0.144851	0.884828	0.999538
10159	1026.79	-0.0356889	0.243088	-0.146814	0.883278	0.999538
10119	3623.84	-0.0356532	0.187195	-0.19046	0.848949	0.999538
5314	399.826	-0.035513	0.238972	-0.148608	0.881863	0.999538
1203	2172.75	-0.0355029	0.208771	-0.170057	0.864966	0.999538
579	1399.53	-0.035497	0.232522	-0.152661	0.878666	0.999538
6806	217.751	-0.0353877	0.207805	-0.170293	0.86478	0.999538
7357	592.316	-0.035353	0.2484	-0.142323	0.886825	0.999538
2426	1164.99	-0.0352865	0.239409	-0.14739	0.882824	0.999538
10114	197.281	-0.0351828	0.200074	-0.175849	0.860413	0.999538
4245	994.595	-0.0351702	0.244693	-0.143732	0.885712	0.999538
5103	338.441	-0.0351601	0.235764	-0.149133	0.881449	0.999538
7814	354.931	-0.0351114	0.237717	-0.147702	0.882578	0.999538
1953	741.454	-0.0350229	0.240467	-0.145645	0.884201	0.999538
5851	2557.37	-0.0349629	0.235793	-0.148278	0.882124	0.999538
3965	90.7248	-0.0349208	0.115164	-0.303228	0.761716	0.999538
3020	343.187	-0.0349128	0.228108	-0.153053	0.878356	0.999538
10612	2831.14	-0.0348814	0.217904	-0.160077	0.872821	0.999538
521	590.553	-0.034757	0.248709	-0.13975	0.888858	0.999538
5546	599.001	-0.0347227	0.247085	-0.140529	0.888242	0.999538
11688	1255.33	-0.0346235	0.240877	-0.143739	0.885707	0.999538
2046	653.554	-0.0345789	0.248047	-0.139404	0.889131	0.999538
77	1766.84	-0.0345288	0.229532	-0.150431	0.880424	0.999538
8651	1405.01	-0.0345139	0.242877	-0.142104	0.886997	0.999538
10746	2442.59	-0.0344117	0.210496	-0.16348	0.870141	0.999538
11444	72.6673	-0.0343958	0.150599	-0.228394	0.81934	0.999538
9432	8166.76	-0.0342977	0.140609	-0.243923	0.807291	0.999538
2439	3220.9	-0.0342806	0.1857	-0.184602	0.853541	0.999538
1409	356.215	-0.0342803	0.236885	-0.144713	0.884937	0.999538
2455	2486.86	-0.0342529	0.229826	-0.149038	0.881523	0.999538
10456	2426.88	-0.0342096	0.226332	-0.151148	0.879859	0.999538
8314	17.4711	-0.0341959	0.0869074	-0.393475	0.693968	0.999538
952	2672.81	-0.0341813	0.20112	-0.169954	0.865046	0.999538
2468	6.83826	-0.034176	0.0568656	-0.600996	0.547843	0.999538
1052	291.864	-0.0341635	0.209427	-0.163128	0.870417	0.999538
9416	2381.99	-0.0341391	0.205414	-0.166197	0.868002	0.999538
4512	4111.93	-0.0341092	0.199745	-0.170764	0.86441	0.999538
11622	2095.62	-0.034047	0.214155	-0.158983	0.873682	0.999538
4549	3234.52	-0.0339286	0.186877	-0.181556	0.855931	0.999538
695	2987.21	-0.0338694	0.194359	-0.174262	0.86166	0.999538
10361	1870.11	-0.0337472	0.22604	-0.149298	0.881319	0.999538
51	4377.94	-0.0337286	0.173863	-0.193996	0.846179	0.999538
8337	344.069	-0.0337207	0.233301	-0.144537	0.885076	0.999538
10216	9989.03	-0.0336984	0.121416	-0.277544	0.781362	0.999538
590	764.889	-0.0336661	0.246919	-0.136345	0.891549	0.999538
9376	2128.49	-0.03351	0.210395	-0.159272	0.873455	0.999538
11126	1495.09	-0.0334363	0.237018	-0.141071	0.887814	0.999538
4073	1959.26	-0.033365	0.232999	-0.143198	0.886134	0.999538
8580	1199.9	-0.0333245	0.248437	-0.134136	0.893295	0.999538
5879	625.18	-0.0332748	0.248823	-0.133729	0.893617	0.999538
7887	406.624	-0.0332676	0.241741	-0.137616	0.890544	0.999538
7662	1093.41	-0.033132	0.244683	-0.135408	0.892289	0.999538
1255	51.2321	-0.0330534	0.127775	-0.258685	0.795878	0.999538
4070	804.343	-0.0330129	0.24743	-0.133423	0.893859	0.999538
3976	1205.67	-0.0329844	0.237386	-0.138948	0.889491	0.999538
8150	3838.35	-0.0328161	0.178741	-0.183596	0.85433	0.999538
10903	5798.56	-0.0327903	0.173859	-0.188603	0.850404	0.999538
11749	343.329	-0.0327791	0.231835	-0.14139	0.887562	0.999538
2581	715.201	-0.0327526	0.248254	-0.131932	0.895038	0.999538
11512	2063.18	-0.0326829	0.235839	-0.138581	0.889781	0.999538
6868	1041.81	-0.0326508	0.243999	-0.133815	0.893549	0.999538
5490	5260.84	-0.0326353	0.165898	-0.196719	0.844047	0.999538
3874	48.7754	-0.0323847	0.112404	-0.28811	0.773262	0.999538
7262	5705.12	-0.0323255	0.157877	-0.204751	0.837767	0.999538
2049	769.634	-0.0322674	0.248748	-0.129719	0.896789	0.999538
2390	2145.03	-0.0321953	0.217807	-0.147816	0.882488	0.999538
9084	791.518	-0.0321531	0.248349	-0.129467	0.896988	0.999538
7198	5152.8	-0.0321235	0.158442	-0.202746	0.839334	0.999538
1498	1537.13	-0.0319796	0.229298	-0.139467	0.889081	0.999538
4263	1206.65	-0.0318101	0.237168	-0.134125	0.893304	0.999538
7799	1605.95	-0.0317899	0.229666	-0.138418	0.88991	0.999538
9649	7169.48	-0.0317235	0.140394	-0.22596	0.821233	0.999538
2232	840.018	-0.0317209	0.247706	-0.128058	0.898103	0.999538
8431	1503.18	-0.0316915	0.241381	-0.131292	0.895544	0.999538
7089	2420.11	-0.0316679	0.204408	-0.154925	0.87688	0.999538
8211	1287.5	-0.0316077	0.235805	-0.134042	0.89337	0.999538
3774	1167.31	-0.0315947	0.238395	-0.132531	0.894564	0.999538
1807	1936.07	-0.0314996	0.230341	-0.136752	0.891227	0.999538
6659	1555.87	-0.0314797	0.238298	-0.132102	0.894904	0.999538
135	2186.25	-0.0314568	0.218675	-0.143852	0.885618	0.999538
6491	622.891	-0.0314398	0.246046	-0.12778	0.898323	0.999538
11149	1198.91	-0.0314367	0.239157	-0.131448	0.895421	0.999538
3154	19.8737	-0.0313837	0.0925011	-0.33928	0.734399	0.999538
7624	6.25829	-0.0313545	0.054856	-0.571579	0.567608	0.999538
5123	6.25829	-0.0313545	0.054856	-0.571579	0.567608	0.999538
10328	3553.57	-0.0313198	0.187144	-0.167357	0.86709	0.999538
8016	60.6149	-0.0312724	0.108627	-0.287888	0.773432	0.999538
6432	2080.84	-0.0312339	0.225333	-0.138612	0.889757	0.999538
8152	3670.3	-0.0312221	0.183745	-0.169921	0.865072	0.999538
7998	1779.24	-0.0310554	0.231075	-0.134395	0.89309	0.999538
5751	58.3104	-0.0310111	0.108322	-0.286286	0.774659	0.999538
7033	870.897	-0.0309985	0.247112	-0.125443	0.900173	0.999538
9567	902.997	-0.030997	0.247146	-0.12542	0.900191	0.999538
5898	941.808	-0.030988	0.245076	-0.126442	0.899382	0.999538
2469	806.174	-0.0309861	0.248844	-0.12452	0.900904	0.999538
1241	1343.33	-0.0309598	0.24264	-0.127596	0.898469	0.999538
3961	1852.57	-0.0308957	0.229166	-0.134818	0.892756	0.999538
9014	1227.8	-0.0308774	0.241981	-0.127602	0.898464	0.999538
11965	6.55104	-0.0308415	0.057194	-0.539243	0.589719	0.999538
7001	1587.81	-0.0307568	0.229373	-0.134091	0.893331	0.999538
2453	2324.99	-0.0307339	0.218297	-0.14079	0.888036	0.999538
8632	1856	-0.0306224	0.232211	-0.131873	0.895085	0.999538
3962	55.0893	-0.0305738	0.105405	-0.290059	0.771771	0.999538
8437	2401.93	-0.0305448	0.215406	-0.141801	0.887237	0.999538
285	612.271	-0.0305426	0.246065	-0.124124	0.901217	0.999538
1451	1565.84	-0.0304573	0.22867	-0.133193	0.894041	0.999538
2519	29.2715	-0.030452	0.108768	-0.279974	0.779498	0.999538
7711	4395.37	-0.030391	0.168348	-0.180525	0.856741	0.999538
5149	437.276	-0.0303391	0.238662	-0.127122	0.898844	0.999538
5814	1564.21	-0.0301362	0.238812	-0.126192	0.89958	0.999538
3162	1266.13	-0.0300997	0.234935	-0.128119	0.898055	0.999538
7316	541.674	-0.0300372	0.247143	-0.121538	0.903265	0.999538
10252	1260.12	-0.0300306	0.241677	-0.124259	0.90111	0.999538
7159	1693.2	-0.0299717	0.245171	-0.122248	0.902703	0.999538
9330	1446.71	-0.0299064	0.23062	-0.129678	0.896821	0.999538
3922	5.79523	-0.0298343	0.0538512	-0.554012	0.57957	0.999538
2680	2498.3	-0.029801	0.231245	-0.128872	0.897459	0.999538
5725	913.475	-0.0297771	0.247556	-0.120284	0.904258	0.999538
4694	3044.44	-0.0297634	0.192802	-0.154373	0.877316	0.999538
2349	828.544	-0.0296774	0.247845	-0.119741	0.904688	0.999538
2717	1043.22	-0.0295695	0.245894	-0.120253	0.904283	0.999538
2373	3919.67	-0.0295145	0.1844	-0.160057	0.872836	0.999538
439	466.329	-0.0294525	0.245023	-0.120203	0.904322	0.999538
1335	1189.58	-0.0294216	0.242855	-0.121149	0.903573	0.999538
7161	402.365	-0.0294032	0.240173	-0.122425	0.902562	0.999538
3172	1238.47	-0.0293735	0.242703	-0.121027	0.90367	0.999538
5539	1381.39	-0.0293683	0.248871	-0.118006	0.906063	0.999538
4457	404.001	-0.0293511	0.24146	-0.121557	0.90325	0.999538
9845	2115.87	-0.0293419	0.211722	-0.138587	0.889777	0.999538
1850	878.761	-0.0293108	0.246556	-0.118881	0.905369	0.999538
8341	3214.71	-0.0293052	0.213601	-0.137196	0.890876	0.999538
7704	3838.95	-0.0292707	0.176475	-0.165863	0.868265	0.999538
2746	15.0034	-0.0291889	0.0777909	-0.375223	0.707495	0.999538
3819	1161.96	-0.0291415	0.238128	-0.122377	0.9026	0.999538
837	411.756	-0.0291214	0.241939	-0.120366	0.904193	0.999538
2128	678.178	-0.0291028	0.248754	-0.116994	0.906865	0.999538
3793	488.88	-0.0290413	0.243535	-0.119249	0.905078	0.999538
3672	3060.35	-0.0290402	0.19628	-0.147953	0.88238	0.999538
6376	5.67831	-0.0289943	0.0531891	-0.545117	0.585673	0.999538
3890	5.67831	-0.0289943	0.0531891	-0.545117	0.585673	0.999538
886	730.191	-0.0289684	0.248782	-0.116441	0.907303	0.999538
5754	715.377	-0.0289403	0.248867	-0.116288	0.907424	0.999538
10280	317.626	-0.0289401	0.227754	-0.127067	0.898887	0.999538
7299	556.124	-0.0289343	0.247546	-0.116885	0.906951	0.999538
7884	2710.44	-0.0288072	0.208314	-0.138287	0.890013	0.999538
4516	1737.72	-0.0287658	0.223869	-0.128494	0.897758	0.999538
8800	2440.95	-0.0287553	0.207683	-0.138458	0.889879	0.999538
3160	744.477	-0.028732	0.245899	-0.116845	0.906983	0.999538
3204	20.5668	-0.0286656	0.0936071	-0.306234	0.759427	0.999538
11245	48.4657	-0.0286371	0.114813	-0.249424	0.803033	0.999538
11285	467.733	-0.0285294	0.241164	-0.118298	0.905831	0.999538
5267	5.21989	-0.0285136	0.0531462	-0.536512	0.591605	0.999538
8883	173.755	-0.0284792	0.192221	-0.148159	0.882218	0.999538
4687	2206.46	-0.0284738	0.219034	-0.129997	0.896568	0.999538
3284	103.98	-0.0284112	0.1177	-0.241386	0.809256	0.999538
5596	33.1137	-0.028383	0.0937758	-0.302668	0.762143	0.999538
9575	3723.96	-0.0283773	0.177922	-0.159493	0.87328	0.999538
3223	1219.15	-0.0283308	0.248816	-0.113863	0.909347	0.999538
1614	152.777	-0.0283257	0.192495	-0.14715	0.883014	0.999538
8012	2682.51	-0.0282944	0.207918	-0.136085	0.891754	0.999538
5700	1442.64	-0.0282932	0.241604	-0.117106	0.906776	0.999538
10452	501.603	-0.0281999	0.244569	-0.115304	0.908204	0.999538
9515	1515.76	-0.0281846	0.227686	-0.123787	0.901484	0.999538
1899	2299.52	-0.0281834	0.209507	-0.134522	0.89299	0.999538
7032	1484.17	-0.0281494	0.228585	-0.123146	0.901991	0.999538
7103	2094.8	-0.0281174	0.239059	-0.117617	0.906371	0.999538
2653	1765.63	-0.0281138	0.229625	-0.122433	0.902556	0.999538
6859	1970.88	-0.0280986	0.241116	-0.116536	0.907228	0.999538
3131	1169.82	-0.0280503	0.24066	-0.116556	0.907212	0.999538
3891	70.1688	-0.0279971	0.151926	-0.184281	0.853793	0.999538
11051	1604.69	-0.0279678	0.248107	-0.112725	0.910249	0.999538
2054	407.231	-0.0279428	0.2417	-0.115609	0.907962	0.999538
1054	4893.09	-0.0278292	0.183577	-0.151594	0.879507	0.999538
1798	2087.67	-0.0276536	0.227247	-0.12169	0.903145	0.999538
9516	2958.13	-0.0276528	0.192964	-0.143306	0.886049	0.999538
3129	1806.65	-0.0275879	0.233202	-0.118301	0.905829	0.999538
9836	3350.48	-0.0275598	0.190702	-0.144518	0.885092	0.999538
9998	1588.62	-0.0275097	0.233081	-0.118027	0.906047	0.999538
6282	1693.82	-0.0275071	0.247351	-0.111206	0.911453	0.999538
1589	374.075	-0.0274976	0.233497	-0.117764	0.906254	0.999538
6896	1495.34	-0.0274749	0.233349	-0.117742	0.906272	0.999538
8026	285.261	-0.0274515	0.216226	-0.126958	0.898974	0.999538
349	702.207	-0.0273943	0.241473	-0.113446	0.909677	0.999538
5381	2598.4	-0.0273696	0.209518	-0.130631	0.896067	0.999538
3349	597.695	-0.0272651	0.24831	-0.109803	0.912566	0.999538
5085	309.613	-0.0272405	0.231621	-0.117608	0.906378	0.999538
330	1800.05	-0.0270547	0.226038	-0.119691	0.904728	0.999538
5874	1487.29	-0.0270535	0.230905	-0.117163	0.906731	0.999538
128	260.089	-0.0270525	0.225852	-0.11978	0.904657	0.999538
6120	208.161	-0.0270482	0.207507	-0.130348	0.896291	0.999538
3387	2514.46	-0.0269427	0.210238	-0.128153	0.898028	0.999538
10658	1643.63	-0.0269312	0.242107	-0.111237	0.911429	0.999538
11503	1693.99	-0.0268523	0.233062	-0.115215	0.908275	0.999538
4302	2426.85	-0.0268098	0.216722	-0.123706	0.901548	0.999538
569	2393.51	-0.0267718	0.211482	-0.126591	0.899264	0.999538
1752	1373.01	-0.0267371	0.236757	-0.112931	0.910085	0.999538
10193	600.667	-0.026733	0.244741	-0.10923	0.91302	0.999538
6786	423.473	-0.0266559	0.24348	-0.109479	0.912823	0.999538
11877	3569.44	-0.0266361	0.184635	-0.144264	0.885292	0.999538
11759	1523.38	-0.0266187	0.233341	-0.114076	0.909177	0.999538
1336	1587.12	-0.0265814	0.229022	-0.116065	0.907601	0.999538
6483	158.679	-0.0265771	0.200589	-0.132496	0.894592	0.999538
4503	293.481	-0.0265363	0.218667	-0.121355	0.90341	0.999538
9322	3876.02	-0.0264511	0.180715	-0.146369	0.88363	0.999538
6788	418.223	-0.0263597	0.240556	-0.109578	0.912744	0.999538
10666	176.235	-0.0263456	0.15249	-0.17277	0.862832	0.999538
5629	2317.45	-0.026335	0.212043	-0.124196	0.90116	0.999538
4660	1268.21	-0.0263338	0.240655	-0.109426	0.912865	0.999538
10072	1733.19	-0.0263298	0.244089	-0.10787	0.914099	0.999538
5037	163.067	-0.0262859	0.15054	-0.174611	0.861385	0.999538
9009	1277.82	-0.0262806	0.247165	-0.106328	0.915322	0.999538
1772	2041.24	-0.0261136	0.219746	-0.118835	0.905406	0.999538
7637	623.9	-0.026045	0.248856	-0.104659	0.916647	0.999538
9900	269.574	-0.0260443	0.224975	-0.115765	0.907839	0.999538
7957	3714.9	-0.0260126	0.183749	-0.141565	0.887423	0.999538
2911	311.411	-0.0259705	0.232602	-0.111652	0.9111	0.999538
4427	2317.04	-0.0259482	0.221931	-0.11692	0.906923	0.999538
3450	1617.72	-0.0258587	0.224938	-0.114959	0.908478	0.999538
2207	2502.9	-0.025845	0.210283	-0.122906	0.902182	0.999538
9571	196.979	-0.02579	0.211826	-0.121751	0.903096	0.999538
10208	3191.77	-0.0257829	0.193358	-0.133343	0.893922	0.999538
9820	1261.71	-0.0255973	0.239848	-0.106723	0.915009	0.999538
2498	1542.53	-0.0255814	0.234459	-0.109108	0.913117	0.999538
733	6690.98	-0.0254951	0.163977	-0.155479	0.876444	0.999538
5560	3399.79	-0.0254693	0.196513	-0.129606	0.896878	0.999538
11878	3056.88	-0.0254523	0.203413	-0.125126	0.900423	0.999538
3361	3.35841	-0.0254093	0.052868	-0.480618	0.630788	0.999538
10143	3118.25	-0.0253203	0.201293	-0.125788	0.8999	0.999538
8071	324.064	-0.0252614	0.218596	-0.115562	0.908	0.999538
3951	1292.18	-0.0252443	0.243169	-0.103814	0.917317	0.999538
11001	1199.82	-0.0251183	0.248439	-0.101104	0.919468	0.999538
2817	273.826	-0.0250181	0.228702	-0.109392	0.912892	0.999538
6523	3872.79	-0.0249803	0.199829	-0.125008	0.900517	0.999538
9224	998.795	-0.0248765	0.243619	-0.102112	0.918668	0.999538
10986	3462.32	-0.024806	0.197868	-0.125367	0.900233	0.999538
3736	2244.32	-0.0247798	0.2195	-0.112892	0.910116	0.999538
8319	5931.78	-0.024758	0.149488	-0.165619	0.868457	0.999538
7960	1918.29	-0.0247353	0.216519	-0.114241	0.909047	0.999538
8812	3.1292	-0.0247309	0.052807	-0.468326	0.639551	0.999538
8274	386.287	-0.0246757	0.235002	-0.105002	0.916374	0.999538
6647	561.647	-0.0246719	0.245856	-0.100351	0.920066	0.999538
10198	4323.52	-0.0246698	0.188827	-0.130648	0.896054	0.999538
1936	832.61	-0.0246507	0.248412	-0.0992331	0.920953	0.999538
7065	51.7021	-0.0244845	0.131744	-0.18585	0.852563	0.999538
10863	1635.2	-0.024447	0.241165	-0.10137	0.919256	0.999538
6610	281.626	-0.0244377	0.226823	-0.107739	0.914203	0.999538
6828	535.523	-0.0244025	0.234476	-0.104072	0.917112	0.999538
10056	1165.78	-0.0243838	0.240866	-0.101234	0.919364	0.999538
1319	925.887	-0.0243544	0.248497	-0.0980069	0.921927	0.999538
8392	15.5061	-0.0242429	0.0754243	-0.32142	0.747892	0.999538
4678	3303.22	-0.0240459	0.190638	-0.126134	0.899626	0.999538
11815	1896.55	-0.0240446	0.21656	-0.11103	0.911593	0.999538
11836	1644.16	-0.0240411	0.229696	-0.104665	0.916642	0.999538
1849	2375.09	-0.0240273	0.209748	-0.114553	0.908799	0.999538
1883	310.645	-0.0239562	0.202631	-0.118226	0.905889	0.999538
8636	6509.34	-0.0239267	0.146475	-0.16335	0.870243	0.999538
3948	708.661	-0.0239028	0.248106	-0.0963414	0.923249	0.999538
1398	1492.8	-0.0238532	0.245069	-0.0973326	0.922462	0.999538
3293	1310.7	-0.023766	0.235216	-0.101039	0.919519	0.999538
10024	1767.61	-0.0237537	0.221387	-0.107295	0.914555	0.999538
8424	489.074	-0.0237509	0.245787	-0.0966321	0.923019	0.999538
10632	999.579	-0.0237189	0.24803	-0.0956291	0.923815	0.999538
2572	250.81	-0.0236504	0.22129	-0.106875	0.914888	0.999538
11762	2574.83	-0.0236172	0.211109	-0.111872	0.910925	0.999538
1748	3004.13	-0.023533	0.193123	-0.121855	0.903014	0.999538
4043	1253.77	-0.0235235	0.245667	-0.0957538	0.923716	0.999538
10359	4861.05	-0.0235089	0.17054	-0.13785	0.890359	0.999538
4661	771.158	-0.0235054	0.248715	-0.0945073	0.924706	0.999538
10958	4517.87	-0.0234392	0.175564	-0.133508	0.893792	0.999538
11346	3674.92	-0.0232662	0.195336	-0.119108	0.90519	0.999538
932	777.195	-0.023217	0.248572	-0.0934016	0.925585	0.999538
4891	4319.32	-0.0231668	0.170742	-0.135683	0.892072	0.999538
3512	228.305	-0.0231271	0.202217	-0.114368	0.908946	0.999538
4775	73.5004	-0.0230417	0.125788	-0.183179	0.854658	0.999538
5609	1525.73	-0.0229976	0.235072	-0.0978322	0.922066	0.999538
877	64.0104	-0.0229385	0.121295	-0.189113	0.850005	0.999538
3090	1405.67	-0.0229213	0.233288	-0.0982532	0.921731	0.999538
4410	319.756	-0.0228706	0.23431	-0.0976082	0.922243	0.999538
9300	458.936	-0.0228679	0.244605	-0.093489	0.925515	0.999538
5475	310.367	-0.0228557	0.22475	-0.101694	0.919	0.999538
6172	3245.88	-0.0228393	0.190197	-0.120082	0.904418	0.999538
11757	1738.93	-0.0227837	0.226244	-0.100704	0.919785	0.999538
11625	2252.4	-0.0227579	0.228362	-0.0996569	0.920617	0.999538
11434	918.047	-0.0227567	0.245125	-0.0928373	0.926033	0.999538
3061	1528.78	-0.0227227	0.238653	-0.0952122	0.924146	0.999538
4864	2430.13	-0.0225569	0.205397	-0.109821	0.912551	0.999538
5970	14.9701	-0.022507	0.0819616	-0.274604	0.78362	0.999538
9290	1477.77	-0.022397	0.23046	-0.0971837	0.922581	0.999538
225	7643.18	-0.0223724	0.145644	-0.15361	0.877917	0.999538
5120	3661.1	-0.0222085	0.216168	-0.102737	0.918171	0.999538
8558	365.794	-0.022147	0.239976	-0.0922886	0.926469	0.999538
10735	343.824	-0.0220479	0.230662	-0.0955857	0.92385	0.999538
2770	1670.67	-0.0219845	0.242973	-0.090481	0.927905	0.999538
6251	157.527	-0.0219426	0.185543	-0.118262	0.90586	0.999538
8942	1309.25	-0.0219318	0.242005	-0.0906256	0.92779	0.999538
4651	1145.79	-0.0218787	0.239864	-0.091213	0.927323	0.999538
11292	114.308	-0.0215947	0.139615	-0.154673	0.877079	0.999538
5447	1084.12	-0.0215872	0.248503	-0.086869	0.930776	0.999538
10375	4954.44	-0.0215852	0.1936	-0.111494	0.911225	0.999538
2221	1113.33	-0.0215803	0.24195	-0.0891931	0.928928	0.999538
466	1975.96	-0.0215754	0.215955	-0.0999069	0.920418	0.999538
5231	520.312	-0.0214862	0.246141	-0.0872923	0.930439	0.999538
11168	1256.41	-0.021474	0.237594	-0.0903807	0.927985	0.999538
7327	2223	-0.0213275	0.224832	-0.0948595	0.924426	0.999538
2281	2082.4	-0.0213036	0.214867	-0.0991478	0.921021	0.999538
10721	883.744	-0.0211873	0.24886	-0.0851374	0.932152	0.999538
11695	2520.19	-0.0211811	0.220306	-0.0961441	0.923406	0.999538
11391	2074.31	-0.0211548	0.212856	-0.0993856	0.920832	0.999538
4162	492.515	-0.0211348	0.240159	-0.0880035	0.929874	0.999538
10842	2205.21	-0.0211116	0.208316	-0.101344	0.919277	0.999538
3665	1155.51	-0.0209807	0.239197	-0.087713	0.930105	0.999538
5213	625.333	-0.0209697	0.248463	-0.0843979	0.93274	0.999538
5257	2.19845	-0.020904	0.0524621	-0.39846	0.690291	0.999538
3597	2.19845	-0.020904	0.0524621	-0.39846	0.690291	0.999538
187	1235.97	-0.0207877	0.235911	-0.0881167	0.929784	0.999538
5132	4265.38	-0.0207314	0.202027	-0.102617	0.918267	0.999538
8762	1250.58	-0.0207293	0.243622	-0.0850882	0.932191	0.999538
10122	1584.43	-0.0205986	0.226993	-0.0907454	0.927695	0.999538
6033	993.453	-0.020466	0.243091	-0.0841907	0.932905	0.999538
2734	5812.51	-0.0204625	0.156118	-0.131071	0.895719	0.999538
6770	888.073	-0.0203169	0.246875	-0.082296	0.934411	0.999538
11056	1831.77	-0.020263	0.228078	-0.0888424	0.929207	0.999538
10478	1965.24	-0.0202119	0.217501	-0.0929278	0.925961	0.999538
4458	2419.86	-0.0201998	0.214502	-0.094171	0.924973	0.999538
1473	120.72	-0.0200227	0.141847	-0.141157	0.887746	0.999538
11634	2946.41	-0.0200135	0.190966	-0.104802	0.916533	0.999538
2117	1525.71	-0.0199895	0.237884	-0.0840306	0.933032	0.999538
7682	467.694	-0.0199746	0.245669	-0.0813068	0.935198	0.999538
5564	91.5451	-0.0199446	0.117777	-0.169342	0.865528	0.999538
374	1577.06	-0.0199381	0.245372	-0.0812566	0.935238	0.999538
10190	1545.98	-0.0198721	0.227551	-0.0873305	0.930409	0.999538
7210	2042.37	-0.0198559	0.22264	-0.0891835	0.928936	0.999538
6207	677.395	-0.0198453	0.243885	-0.0813716	0.935146	0.999538
7861	1178.99	-0.0198266	0.23901	-0.0829528	0.933889	0.999538
3169	2724.81	-0.0198122	0.199445	-0.0993363	0.920871	0.999538
2063	1085.1	-0.0196384	0.245664	-0.0799398	0.936285	0.999538
5528	899.741	-0.0196071	0.246482	-0.0795479	0.936597	0.999538
3889	203.431	-0.0195677	0.214112	-0.0913904	0.927182	0.999538
4887	29.1598	-0.0195537	0.105613	-0.185145	0.853115	0.999538
2438	361.815	-0.0195442	0.211214	-0.0925326	0.926275	0.999538
5682	2498.41	-0.0194716	0.214213	-0.0908986	0.927573	0.999538
7532	1651.99	-0.0194632	0.223658	-0.0870222	0.930654	0.999538
8095	834.02	-0.0194301	0.248863	-0.0780757	0.937768	0.999538
7628	255.635	-0.0193996	0.200579	-0.0967182	0.92295	0.999538
7994	2452.43	-0.0193846	0.20445	-0.0948133	0.924463	0.999538
9941	1657.99	-0.0193788	0.234659	-0.0825826	0.934183	0.999538
11380	3481.86	-0.0193231	0.202653	-0.095351	0.924036	0.999538
6049	3246.8	-0.0192756	0.193125	-0.0998088	0.920496	0.999538
962	500.857	-0.0192178	0.246642	-0.0779178	0.937893	0.999538
8660	1521.89	-0.0190546	0.234818	-0.0811465	0.935325	0.999538
8802	118.312	-0.0190482	0.182592	-0.104321	0.916914	0.999538
3983	2065.04	-0.0189317	0.243985	-0.0775938	0.938151	0.999538
5286	1329.07	-0.0189119	0.239522	-0.0789568	0.937067	0.999538
7803	239.843	-0.0189051	0.198497	-0.0952414	0.924123	0.999538
7775	370.372	-0.0188868	0.2347	-0.0804723	0.935862	0.999538
9970	881.166	-0.0188809	0.248365	-0.0760206	0.939403	0.999538
7132	3.18347	-0.0187917	0.0528272	-0.35572	0.72205	0.999538
5951	1365.08	-0.0187539	0.238664	-0.0785785	0.937368	0.999538
7541	2047.63	-0.0187481	0.214271	-0.0874969	0.930277	0.999538
619	379.124	-0.018609	0.231953	-0.0802274	0.936056	0.999538
11643	757.796	-0.0185945	0.248304	-0.0748861	0.940305	0.999538
5164	432.978	-0.0185642	0.238638	-0.0777924	0.937993	0.999538
2004	611.138	-0.0185087	0.247739	-0.0747104	0.940445	0.999538
7256	2953.99	-0.0184698	0.205049	-0.0900751	0.928227	0.999538
56	111.833	-0.0184597	0.15631	-0.118097	0.905991	0.999538
3828	2413.61	-0.01842	0.2134	-0.0863168	0.931215	0.999538
2929	19.7758	-0.0183764	0.0917957	-0.200188	0.841334	0.999538
11916	3246.25	-0.0183242	0.185681	-0.0986866	0.921387	0.999538
8664	951.981	-0.0183239	0.247159	-0.074138	0.940901	0.999538
8566	682.641	-0.0182366	0.248828	-0.0732898	0.941575	0.999538
9790	3609.81	-0.0182151	0.194299	-0.0937481	0.925309	0.999538
4123	160.742	-0.01817	0.201588	-0.0901344	0.92818	0.999538
1987	925.177	-0.018165	0.245503	-0.0739909	0.941018	0.999538
7200	303.518	-0.018121	0.231992	-0.0781104	0.93774	0.999538
2270	464.249	-0.0180287	0.242086	-0.0744722	0.940635	0.999538
4470	443.502	-0.0180271	0.244641	-0.0736879	0.941259	0.999538
10363	5432.87	-0.018027	0.168368	-0.107069	0.914734	0.999538
10035	2597.3	-0.0179296	0.209147	-0.0857273	0.931683	0.999538
5893	1309.28	-0.0178639	0.238532	-0.0748913	0.940301	0.999538
9904	4471.02	-0.0178578	0.178743	-0.099908	0.920417	0.999538
3118	2029.59	-0.017793	0.220897	-0.080549	0.935801	0.999538
11647	6093.18	-0.0177875	0.147842	-0.120314	0.904234	0.999538
5396	136.518	-0.0177735	0.186946	-0.0950729	0.924257	0.999538
3325	1618.84	-0.0177663	0.233355	-0.076134	0.939312	0.999538
6084	766.042	-0.0176875	0.248655	-0.0711328	0.943292	0.999538
1434	36.3199	-0.0174931	0.0972064	-0.179959	0.857185	0.999538
9259	275.212	-0.0174836	0.216247	-0.0808499	0.935561	0.999538
7367	1.7354	-0.0174339	0.0521478	-0.334318	0.73814	0.999538
5340	1.7354	-0.0174339	0.0521478	-0.334318	0.73814	0.999538
2366	1.7354	-0.0174339	0.0521478	-0.334318	0.73814	0.999538
1830	1.7354	-0.0174339	0.0521478	-0.334318	0.73814	0.999538
139	1.7354	-0.0174339	0.0521478	-0.334318	0.73814	0.999538
3902	1062.42	-0.017423	0.244682	-0.0712068	0.943233	0.999538
4495	514.102	-0.0174217	0.247546	-0.0703778	0.943893	0.999538
5371	161	-0.0173332	0.149464	-0.115969	0.907677	0.999538
9117	4131.97	-0.0172463	0.18211	-0.0947026	0.924551	0.999538
9008	1614.95	-0.0172117	0.230455	-0.0746856	0.940465	0.999538
5111	18.4241	-0.01721	0.0840858	-0.204672	0.837829	0.999538
11892	1891.07	-0.0172003	0.222003	-0.0774777	0.938243	0.999538
9824	9427.42	-0.017126	0.128727	-0.133041	0.894161	0.999538
5179	6.29817	-0.0171061	0.0562116	-0.304317	0.760887	0.999538
2837	420.659	-0.0170946	0.242135	-0.0705995	0.943716	0.999538
8224	698.357	-0.0170807	0.248288	-0.0687937	0.945154	0.999538
11108	1403.18	-0.0170393	0.234876	-0.0725462	0.942167	0.999538
7548	171.2	-0.0170369	0.150222	-0.113412	0.909704	0.999538
7273	920.216	-0.0170009	0.247871	-0.0685878	0.945318	0.999538
7751	1166.5	-0.0169055	0.238571	-0.0708615	0.943508	0.999538
7581	3758.33	-0.0168127	0.180062	-0.0933718	0.925608	0.999538
495	3398.13	-0.0167847	0.187322	-0.0896033	0.928602	0.999538
9523	837.532	-0.0167755	0.247002	-0.0679166	0.945852	0.999538
3302	569.746	-0.0166336	0.247759	-0.0671365	0.946473	0.999538
3698	2658.8	-0.0165468	0.216151	-0.0765519	0.93898	0.999538
6765	801.878	-0.0164603	0.248786	-0.0661624	0.947248	0.999538
9102	1.61848	-0.0163694	0.0520511	-0.314487	0.753151	0.999538
8075	1.61848	-0.0163694	0.0520511	-0.314487	0.753151	0.999538
4432	1.61848	-0.0163694	0.0520511	-0.314487	0.753151	0.999538
3612	1.61848	-0.0163694	0.0520511	-0.314487	0.753151	0.999538
138	1.61848	-0.0163694	0.0520511	-0.314487	0.753151	0.999538
11977	1.61848	-0.0163694	0.0520511	-0.314487	0.753151	0.999538
10645	1.61848	-0.0163694	0.0520511	-0.314487	0.753151	0.999538
3389	2178.25	-0.0162761	0.214752	-0.0757905	0.939586	0.999538
9933	3066.6	-0.0162701	0.189786	-0.0857282	0.931682	0.999538
8934	1657.66	-0.0162559	0.23943	-0.0678943	0.94587	0.999538
3378	576.644	-0.0162376	0.246424	-0.0658929	0.947463	0.999538
3126	953.242	-0.0162105	0.248856	-0.0651402	0.948062	0.999538
8842	3185.99	-0.0161431	0.191459	-0.0843161	0.932805	0.999538
6891	2239.96	-0.0161296	0.239867	-0.067244	0.946387	0.999538
467	714.579	-0.0160118	0.248614	-0.0644043	0.948648	0.999538
3405	706.201	-0.0159847	0.244807	-0.0652951	0.947939	0.999538
3157	316.368	-0.0159657	0.234359	-0.0681249	0.945686	0.999538
1092	2192.27	-0.0159624	0.218249	-0.0731386	0.941696	0.999538
10372	3940.36	-0.0159607	0.190988	-0.0835694	0.933399	0.999538
274	366.26	-0.0159037	0.238822	-0.0665923	0.946906	0.999538
6196	456.881	-0.0158977	0.243981	-0.0651595	0.948047	0.999538
10690	244.517	-0.0158708	0.220531	-0.071966	0.942629	0.999538
10058	2130.23	-0.0158579	0.216423	-0.0732725	0.941589	0.999538
5764	8575.54	-0.01584	0.136429	-0.116104	0.90757	0.999538
8226	1996.03	-0.0157714	0.220404	-0.0715569	0.942955	0.999538
5369	485.015	-0.0157652	0.246576	-0.0639367	0.949021	0.999538
9588	91.4785	-0.0157481	0.115203	-0.136698	0.89127	0.999538
4498	9.01565	-0.0155354	0.065992	-0.235414	0.813888	0.999538
2125	1291.23	-0.0155286	0.239877	-0.0647359	0.948384	0.999538
4511	426.664	-0.0155277	0.243379	-0.0638005	0.949129	0.999538
7241	1782.1	-0.0154471	0.221155	-0.0698474	0.944315	0.999538
3671	288.977	-0.015393	0.230331	-0.0668297	0.946717	0.999538
7821	1935.91	-0.0153919	0.224589	-0.0685339	0.945361	0.999538
6827	886.75	-0.0153909	0.237231	-0.0648773	0.948272	0.999538
1317	1559.13	-0.0153687	0.239787	-0.0640933	0.948896	0.999538
9063	1214.11	-0.0153562	0.243295	-0.0631174	0.949673	0.999538
4310	207.614	-0.0152569	0.215096	-0.0709307	0.943453	0.999538
4835	984.006	-0.0152563	0.245801	-0.0620676	0.950509	0.999538
8328	5485.01	-0.0152033	0.159873	-0.0950965	0.924238	0.999538
1365	16.3134	-0.0151042	0.0847812	-0.178155	0.858601	0.999538
10017	6348.48	-0.015088	0.155888	-0.0967872	0.922895	0.999538
3952	1921.01	-0.0149546	0.219631	-0.0680894	0.945714	0.999538
3741	1642.97	-0.0149141	0.233207	-0.0639524	0.949008	0.999538
2964	7440.75	-0.0146825	0.139537	-0.105223	0.916199	0.999538
7289	371.358	-0.0146809	0.225702	-0.0650455	0.948138	0.999538
4905	414.043	-0.0146532	0.242906	-0.0603248	0.951897	0.999538
8253	4.27545	-0.0146325	0.0530388	-0.275883	0.782638	0.999538
82	187.286	-0.0145944	0.153025	-0.095373	0.924019	0.999538
10011	10546.2	-0.0144381	0.125976	-0.11461	0.908754	0.999538
4054	778.415	-0.0143456	0.241225	-0.0594698	0.952578	0.999538
10405	6205.95	-0.0143189	0.151989	-0.09421	0.924942	0.999538
2193	2009.28	-0.0143012	0.226103	-0.0632507	0.949567	0.999538
6082	444.916	-0.0142686	0.243882	-0.058506	0.953346	0.999538
2527	2604.72	-0.0141999	0.209139	-0.067897	0.945868	0.999538
8984	1114	-0.0141977	0.247581	-0.0573458	0.95427	0.999538
8334	467.246	-0.0141579	0.24206	-0.0584893	0.953359	0.999538
2131	2502.26	-0.0141292	0.205699	-0.0686886	0.945237	0.999538
3532	694.743	-0.0141131	0.248857	-0.0567115	0.954775	0.999538
1844	5314.76	-0.0140809	0.158568	-0.0888007	0.92924	0.999538
9428	1425.82	-0.0140202	0.24475	-0.0572838	0.954319	0.999538
3842	874.734	-0.0139618	0.246653	-0.0566048	0.95486	0.999538
7518	721.473	-0.0138483	0.248869	-0.0556448	0.955625	0.999538
9483	800.025	-0.0137692	0.248536	-0.0554013	0.955819	0.999538
7271	493.604	-0.0133787	0.244255	-0.0547735	0.956319	0.999538
5750	72.4369	-0.0132623	0.153671	-0.0863031	0.931225	0.999538
5079	755.355	-0.0132575	0.247949	-0.0534685	0.957359	0.999538
10395	3264.75	-0.0132244	0.191079	-0.0692089	0.944823	0.999538
6840	866.229	-0.0131668	0.248861	-0.0529083	0.957805	0.999538
7408	3931.64	-0.0131128	0.18074	-0.0725503	0.942164	0.999538
2724	20.0436	-0.0130306	0.0915848	-0.142279	0.886859	0.999538
4921	400.495	-0.0129235	0.242267	-0.053344	0.957458	0.999538
6199	1525.42	-0.0128634	0.234604	-0.0548305	0.956273	0.999538
1345	523.868	-0.0128278	0.244529	-0.0524592	0.958163	0.999538
5385	13.2944	-0.0127174	0.0773565	-0.164399	0.869417	0.999538
6520	3326.92	-0.0126941	0.198586	-0.0639227	0.949032	0.999538
6628	38.8137	-0.0126878	0.0973717	-0.130303	0.896327	0.999538
6182	394.238	-0.0125909	0.239028	-0.0526752	0.957991	0.999538
6817	158.816	-0.0125761	0.197841	-0.0635666	0.949315	0.999538
8852	2.9443	-0.0125663	0.0527593	-0.238181	0.811741	0.999538
5918	2174.13	-0.012501	0.227375	-0.0549794	0.956155	0.999538
8070	30.0779	-0.0124901	0.0913523	-0.136724	0.891249	0.999538
11428	2447.77	-0.0124892	0.209221	-0.059694	0.952399	0.999538
2626	20.6875	-0.0124405	0.0936509	-0.132839	0.894321	0.999538
4538	728.58	-0.012411	0.248685	-0.0499065	0.960197	0.999538
7824	1927.08	-0.0123857	0.232552	-0.0532598	0.957525	0.999538
10682	4334.19	-0.0123616	0.179093	-0.0690232	0.944971	0.999538
1023	3.8124	-0.0122956	0.0529636	-0.232151	0.816421	0.999538
7644	442.464	-0.0122358	0.229551	-0.053303	0.95749	0.999538
6384	36.7772	-0.0122202	0.118548	-0.103083	0.917897	0.999538
8696	192.969	-0.0121228	0.209884	-0.0577598	0.95394	0.999538
9456	4218.98	-0.0120415	0.197312	-0.0610277	0.951337	0.999538
718	1536.76	-0.0119607	0.229581	-0.0520982	0.95845	0.999538
5341	1553.74	-0.0118509	0.23518	-0.0503909	0.959811	0.999538
3081	41.9241	-0.0118098	0.125127	-0.0943828	0.924805	0.999538
5100	4725.73	-0.0117948	0.164982	-0.0714915	0.943007	0.999538
9438	155.466	-0.0116891	0.193639	-0.0603656	0.951864	0.999538
9137	1147.89	-0.0116534	0.239584	-0.0486401	0.961206	0.999538
4485	99.8655	-0.0115603	0.171395	-0.0674479	0.946225	0.999538
5954	62.0714	-0.0114299	0.145783	-0.0784037	0.937507	0.999538
8195	1326.61	-0.0113776	0.242616	-0.0468956	0.962596	0.999538
4518	14.1883	-0.0113066	0.0783653	-0.144281	0.885278	0.999538
6119	263.558	-0.0112564	0.222083	-0.0506857	0.959576	0.999538
1415	2834.47	-0.0112545	0.202414	-0.0556014	0.955659	0.999538
11645	2213.94	-0.0111789	0.217041	-0.0515056	0.958923	0.999538
9436	173.59	-0.011152	0.199163	-0.0559941	0.955346	0.999538
556	1515.46	-0.0111508	0.242784	-0.0459288	0.963367	0.999538
2842	802.637	-0.0110636	0.247731	-0.0446595	0.964379	0.999538
11562	1375.21	-0.0110602	0.248288	-0.0445458	0.964469	0.999538
8507	954.778	-0.011035	0.246124	-0.0448351	0.964239	0.999538
9422	332.273	-0.0108693	0.226561	-0.0479753	0.961736	0.999538
6076	1186.38	-0.0108654	0.240804	-0.0451211	0.964011	0.999538
9174	1476.59	-0.0108216	0.236223	-0.0458111	0.963461	0.999538
8460	941.25	-0.0107533	0.248304	-0.0433069	0.965457	0.999538
1337	1077.4	-0.0107445	0.241775	-0.0444402	0.964554	0.999538
667	2455.13	-0.010704	0.209744	-0.0510339	0.959299	0.999538
10723	3015.94	-0.0106478	0.207722	-0.0512597	0.959119	0.999538
11788	55.5172	-0.0105541	0.138273	-0.0763286	0.939158	0.999538
2222	253.927	-0.0105541	0.219008	-0.0481904	0.961565	0.999538
8190	63.7073	-0.0105462	0.121189	-0.0870228	0.930653	0.999538
5237	1757.92	-0.0105223	0.224215	-0.0469295	0.962569	0.999538
5691	779.518	-0.0105109	0.248516	-0.0422947	0.966264	0.999538
1139	2681.67	-0.0105088	0.20198	-0.0520291	0.958505	0.999538
4580	1295.59	-0.010462	0.242735	-0.0431005	0.965621	0.999538
2156	2621.35	-0.0104585	0.199749	-0.0523582	0.958243	0.999538
5704	1231.07	-0.0103946	0.240852	-0.0431576	0.965576	0.999538
5304	1157.25	-0.0103658	0.239526	-0.0432761	0.965481	0.999538
2389	1471.13	-0.0103636	0.233012	-0.0444768	0.964524	0.999538
4052	629.529	-0.0103219	0.248867	-0.0414755	0.966917	0.999538
4895	146.788	-0.0102858	0.148149	-0.0694286	0.944648	0.999538
5301	875.255	-0.0102142	0.248085	-0.0411721	0.967159	0.999538
10380	1915.84	-0.0101253	0.216961	-0.0466688	0.962777	0.999538
6480	334.095	-0.0100488	0.236304	-0.0425249	0.96608	0.999538
6518	5.08553	-0.0100254	0.0531377	-0.188668	0.850353	0.999538
1168	2262.37	-0.00996192	0.225857	-0.0441071	0.964819	0.999538
6964	818.584	-0.00994583	0.247112	-0.0402482	0.967895	0.999538
3908	48.192	-0.00993137	0.114294	-0.0868932	0.930756	0.999538
2036	122.183	-0.0099281	0.183749	-0.0540307	0.956911	0.999538
10829	2104.14	-0.00989782	0.224252	-0.044137	0.964795	0.999538
155	272.352	-0.00970522	0.228248	-0.0425205	0.966084	0.999538
427	2801.17	-0.0096084	0.220394	-0.0435964	0.965226	0.999538
1673	56.1053	-0.00957369	0.137072	-0.0698442	0.944318	0.999538
5962	2361.06	-0.00954774	0.211304	-0.0451848	0.96396	0.999538
9727	3883.52	-0.00953412	0.174122	-0.0547554	0.956333	0.999538
11596	2512.26	-0.00952762	0.205035	-0.0464684	0.962937	0.999538
6193	2439.74	-0.00942985	0.20295	-0.0464638	0.962941	0.999538
8699	2258.32	-0.00939696	0.225318	-0.0417053	0.966734	0.999538
7546	1740.59	-0.00937485	0.22306	-0.0420283	0.966476	0.999538
2106	675.866	-0.0093384	0.247464	-0.0377364	0.969898	0.999538
4266	241.087	-0.00924691	0.222976	-0.0414704	0.966921	0.999538
1143	110.712	-0.00921486	0.136125	-0.0676942	0.946029	0.999538
8317	78.5264	-0.00921027	0.136601	-0.0674249	0.946243	0.999538
7311	3451.67	-0.00915878	0.189682	-0.0482848	0.961489	0.999538
6329	2149.64	-0.00910954	0.232719	-0.039144	0.968776	0.999538
10799	298.631	-0.00899255	0.161654	-0.0556283	0.955638	0.999538
5602	1.90659	-0.0089873	0.052294	-0.171861	0.863547	0.999538
2833	1.90659	-0.0089873	0.052294	-0.171861	0.863547	0.999538
8824	1765.66	-0.00896008	0.229822	-0.0389871	0.968901	0.999538
10368	1914.5	-0.0089532	0.229264	-0.0390519	0.968849	0.999538
10957	1961.63	-0.00890962	0.228316	-0.0390232	0.968872	0.999538
6373	1428.38	-0.00888462	0.236922	-0.0375003	0.970086	0.999538
5377	710.044	-0.00887586	0.248781	-0.0356775	0.97154	0.999538
108	598.496	-0.00885534	0.24843	-0.0356452	0.971565	0.999538
5317	1058.96	-0.00882318	0.248728	-0.0354732	0.971702	0.999538
1046	1386.15	-0.00867542	0.2354	-0.0368539	0.970601	0.999538
11847	558.303	-0.00866656	0.247684	-0.0349903	0.972087	0.999538
7510	2664.76	-0.0086424	0.196939	-0.0438837	0.964997	0.999538
9192	818.977	-0.00861593	0.24796	-0.0347473	0.972281	0.999538
6619	783.47	-0.00860812	0.248585	-0.0346285	0.972376	0.999538
9585	1008.03	-0.0084917	0.244137	-0.0347825	0.972253	0.999538
3737	3.23242	-0.00847955	0.0528405	-0.160474	0.872507	0.999538
11147	1212.83	-0.00847417	0.240029	-0.0353048	0.971837	0.999538
9319	318.93	-0.00843578	0.229639	-0.0367349	0.970696	0.999538
8807	6.75908	-0.00841911	0.0570941	-0.14746	0.882769	0.999538
9760	1096.76	-0.0083555	0.247764	-0.0337237	0.973098	0.999538
6595	10.6855	-0.00828998	0.0705866	-0.117444	0.906508	0.999538
1072	1595.58	-0.00825296	0.227705	-0.0362441	0.971088	0.999538
9372	837.696	-0.00819528	0.246703	-0.0332192	0.9735	0.999538
1010	1275.85	-0.00816742	0.244724	-0.033374	0.973376	0.999538
7104	2370.43	-0.00807184	0.208063	-0.0387952	0.969054	0.999538
2324	87.2795	-0.00803346	0.132365	-0.0606917	0.951605	0.999538
11061	571.789	-0.0079766	0.245817	-0.0324493	0.974114	0.999538
10091	5536.64	-0.00797264	0.153405	-0.051971	0.958552	0.999538
10312	3500.31	-0.00795806	0.181814	-0.0437703	0.965087	0.999538
4408	1023.13	-0.00786449	0.247492	-0.0317767	0.97465	0.999538
10055	3762.97	-0.00784835	0.187278	-0.0419075	0.966572	0.999538
52	148.924	-0.00782113	0.146729	-0.0533033	0.95749	0.999538
431	468.212	-0.00776968	0.245996	-0.0315846	0.974803	0.999538
7594	579.228	-0.00771968	0.248172	-0.0311061	0.975185	0.999538
676	4.04783	-0.00767006	0.0530065	-0.1447	0.884947	0.999538
6980	1335.06	-0.00761366	0.246506	-0.0308863	0.97536	0.999538
1219	32.0832	-0.00760022	0.101039	-0.0752208	0.940039	0.999538
8162	35.9818	-0.00759335	0.0955794	-0.0794455	0.936678	0.999538
11866	2977.76	-0.0075568	0.206444	-0.0366047	0.9708	0.999538
5982	656.052	-0.0075482	0.247252	-0.0305284	0.975646	0.999538
2465	918.405	-0.00750642	0.248718	-0.0301805	0.975923	0.999538
2933	469.507	-0.00748649	0.244223	-0.0306543	0.975545	0.999538
3703	741.386	-0.0074388	0.24836	-0.0299517	0.976106	0.999538
3716	2828.1	-0.0074058	0.197222	-0.0375506	0.970046	0.999538
9946	641.26	-0.00740565	0.248867	-0.0297575	0.97626	0.999538
7599	162.12	-0.00739624	0.199715	-0.0370339	0.970458	0.999538
8771	22.5912	-0.00739352	0.0976237	-0.0757348	0.93963	0.999538
10365	1815.12	-0.00730718	0.234906	-0.0311068	0.975184	0.999538
3498	473.951	-0.00727408	0.245772	-0.0295969	0.976389	0.999538
6676	1346.68	-0.00726975	0.240859	-0.0301826	0.975921	0.999538
10884	1335.89	-0.00720333	0.233431	-0.0308585	0.975382	0.999538
994	1.0385	-0.0071948	0.0512119	-0.140491	0.888272	0.999538
9777	1.0385	-0.0071948	0.0512119	-0.140491	0.888272	0.999538
9634	1.0385	-0.0071948	0.0512119	-0.140491	0.888272	0.999538
961	1.0385	-0.0071948	0.0512119	-0.140491	0.888272	0.999538
9514	1.0385	-0.0071948	0.0512119	-0.140491	0.888272	0.999538
9371	1.0385	-0.0071948	0.0512119	-0.140491	0.888272	0.999538
9364	1.0385	-0.0071948	0.0512119	-0.140491	0.888272	0.999538
9342	1.0385	-0.0071948	0.0512119	-0.140491	0.888272	0.999538
925	1.0385	-0.0071948	0.0512119	-0.140491	0.888272	0.999538
9216	1.0385	-0.0071948	0.0512119	-0.140491	0.888272	0.999538
8779	1.0385	-0.0071948	0.0512119	-0.140491	0.888272	0.999538
8653	1.0385	-0.0071948	0.0512119	-0.140491	0.888272	0.999538
8626	1.0385	-0.0071948	0.0512119	-0.140491	0.888272	0.999538
8025	1.0385	-0.0071948	0.0512119	-0.140491	0.888272	0.999538
7919	1.0385	-0.0071948	0.0512119	-0.140491	0.888272	0.999538
7646	1.0385	-0.0071948	0.0512119	-0.140491	0.888272	0.999538
7562	1.0385	-0.0071948	0.0512119	-0.140491	0.888272	0.999538
7554	1.0385	-0.0071948	0.0512119	-0.140491	0.888272	0.999538
7383	1.0385	-0.0071948	0.0512119	-0.140491	0.888272	0.999538
7338	1.0385	-0.0071948	0.0512119	-0.140491	0.888272	0.999538
7162	1.0385	-0.0071948	0.0512119	-0.140491	0.888272	0.999538
7080	1.0385	-0.0071948	0.0512119	-0.140491	0.888272	0.999538
7059	1.0385	-0.0071948	0.0512119	-0.140491	0.888272	0.999538
6741	1.0385	-0.0071948	0.0512119	-0.140491	0.888272	0.999538
6296	1.0385	-0.0071948	0.0512119	-0.140491	0.888272	0.999538
587	1.0385	-0.0071948	0.0512119	-0.140491	0.888272	0.999538
5760	1.0385	-0.0071948	0.0512119	-0.140491	0.888272	0.999538
5575	1.0385	-0.0071948	0.0512119	-0.140491	0.888272	0.999538
5503	1.0385	-0.0071948	0.0512119	-0.140491	0.888272	0.999538
531	1.0385	-0.0071948	0.0512119	-0.140491	0.888272	0.999538
5292	1.0385	-0.0071948	0.0512119	-0.140491	0.888272	0.999538
5131	1.0385	-0.0071948	0.0512119	-0.140491	0.888272	0.999538
4656	1.0385	-0.0071948	0.0512119	-0.140491	0.888272	0.999538
4297	1.0385	-0.0071948	0.0512119	-0.140491	0.888272	0.999538
4126	1.0385	-0.0071948	0.0512119	-0.140491	0.888272	0.999538
3616	1.0385	-0.0071948	0.0512119	-0.140491	0.888272	0.999538
3191	1.0385	-0.0071948	0.0512119	-0.140491	0.888272	0.999538
3158	1.0385	-0.0071948	0.0512119	-0.140491	0.888272	0.999538
2988	1.0385	-0.0071948	0.0512119	-0.140491	0.888272	0.999538
2920	1.0385	-0.0071948	0.0512119	-0.140491	0.888272	0.999538
2809	1.0385	-0.0071948	0.0512119	-0.140491	0.888272	0.999538
2618	1.0385	-0.0071948	0.0512119	-0.140491	0.888272	0.999538
2484	1.0385	-0.0071948	0.0512119	-0.140491	0.888272	0.999538
2227	1.0385	-0.0071948	0.0512119	-0.140491	0.888272	0.999538
2169	1.0385	-0.0071948	0.0512119	-0.140491	0.888272	0.999538
2160	1.0385	-0.0071948	0.0512119	-0.140491	0.888272	0.999538
2048	1.0385	-0.0071948	0.0512119	-0.140491	0.888272	0.999538
1971	1.0385	-0.0071948	0.0512119	-0.140491	0.888272	0.999538
1962	1.0385	-0.0071948	0.0512119	-0.140491	0.888272	0.999538
1787	1.0385	-0.0071948	0.0512119	-0.140491	0.888272	0.999538
1670	1.0385	-0.0071948	0.0512119	-0.140491	0.888272	0.999538
1645	1.0385	-0.0071948	0.0512119	-0.140491	0.888272	0.999538
1644	1.0385	-0.0071948	0.0512119	-0.140491	0.888272	0.999538
1602	1.0385	-0.0071948	0.0512119	-0.140491	0.888272	0.999538
1583	1.0385	-0.0071948	0.0512119	-0.140491	0.888272	0.999538
1400	1.0385	-0.0071948	0.0512119	-0.140491	0.888272	0.999538
1388	1.0385	-0.0071948	0.0512119	-0.140491	0.888272	0.999538
11986	1.0385	-0.0071948	0.0512119	-0.140491	0.888272	0.999538
11941	1.0385	-0.0071948	0.0512119	-0.140491	0.888272	0.999538
11840	1.0385	-0.0071948	0.0512119	-0.140491	0.888272	0.999538
11714	1.0385	-0.0071948	0.0512119	-0.140491	0.888272	0.999538
11344	1.0385	-0.0071948	0.0512119	-0.140491	0.888272	0.999538
11314	1.0385	-0.0071948	0.0512119	-0.140491	0.888272	0.999538
11205	1.0385	-0.0071948	0.0512119	-0.140491	0.888272	0.999538
11162	1.0385	-0.0071948	0.0512119	-0.140491	0.888272	0.999538
11055	1.0385	-0.0071948	0.0512119	-0.140491	0.888272	0.999538
11046	1.0385	-0.0071948	0.0512119	-0.140491	0.888272	0.999538
10999	1.0385	-0.0071948	0.0512119	-0.140491	0.888272	0.999538
10942	1.0385	-0.0071948	0.0512119	-0.140491	0.888272	0.999538
10703	1.0385	-0.0071948	0.0512119	-0.140491	0.888272	0.999538
10648	1.0385	-0.0071948	0.0512119	-0.140491	0.888272	0.999538
10487	1.0385	-0.0071948	0.0512119	-0.140491	0.888272	0.999538
10325	1.0385	-0.0071948	0.0512119	-0.140491	0.888272	0.999538
10247	1.0385	-0.0071948	0.0512119	-0.140491	0.888272	0.999538
3513	373.957	-0.00714223	0.227931	-0.031335	0.975002	0.999538
9066	675.462	-0.00711073	0.248828	-0.0285769	0.977202	0.999538
6349	357.712	-0.00704673	0.234819	-0.0300092	0.97606	0.999538
2753	63.2133	-0.00703001	0.108234	-0.0649518	0.948212	0.999538
4484	108.899	-0.00698688	0.178257	-0.0391956	0.968734	0.999538
3102	14.8357	-0.00693843	0.0815919	-0.0850382	0.932231	0.999538
5913	578.026	-0.00691107	0.247885	-0.0278802	0.977758	0.999538
154	63.4065	-0.00691043	0.143397	-0.048191	0.961564	0.999538
5262	89.0997	-0.00690648	0.133971	-0.0515521	0.958886	0.999538
4252	2878.58	-0.00689287	0.19384	-0.0355596	0.971634	0.999538
8039	876.136	-0.00666736	0.246815	-0.0270135	0.978449	0.999538
8366	5859.12	-0.00665225	0.169545	-0.0392359	0.968702	0.999538
5712	5663.49	-0.00663728	0.159106	-0.0417162	0.966725	0.999538
10809	2515.77	-0.00663011	0.215267	-0.0307995	0.975429	0.999538
9910	5.32097	-0.00660728	0.0531619	-0.124286	0.901089	0.999538
1467	1448.88	-0.00657234	0.233912	-0.0280976	0.977584	0.999538
1178	1976.94	-0.00651394	0.235621	-0.0276459	0.977945	0.999538
7405	1840.96	-0.00651175	0.219593	-0.0296537	0.976343	0.999538
9305	1180.82	-0.00645954	0.240274	-0.026884	0.978552	0.999538
10574	40.8618	-0.00644354	0.0985338	-0.0653942	0.94786	0.999538
921	1072.61	-0.00630419	0.24833	-0.0253863	0.979747	0.999538
6426	1563.51	-0.00624977	0.233553	-0.0267595	0.978652	0.999538
2961	2419.09	-0.00620503	0.209744	-0.0295838	0.976399	0.999538
801	291.376	-0.00618711	0.231459	-0.0267309	0.978674	0.999538
9253	3399.45	-0.00615847	0.187909	-0.0327738	0.973855	0.999538
10046	890.579	-0.00615599	0.241752	-0.0254641	0.979685	0.999538
7640	1613.99	-0.00601673	0.244483	-0.02461	0.980366	0.999538
3656	64.0165	-0.00596345	0.14107	-0.0422729	0.966281	0.999538
4284	614.399	-0.0059026	0.247591	-0.0238401	0.98098	0.999538
2174	2041.42	-0.00590169	0.222475	-0.0265274	0.978837	0.999538
11531	33.1282	-0.00582777	0.094918	-0.061398	0.951042	0.999538
6612	534.43	-0.00574217	0.246841	-0.0232626	0.981441	0.999538
10262	2841.15	-0.00566758	0.194631	-0.0291196	0.976769	0.999538
4451	23.0103	-0.00559265	0.0858783	-0.065123	0.948076	0.999538
11631	3945.87	-0.00558805	0.187413	-0.0298168	0.976213	0.999538
5309	18.5102	-0.0055735	0.0795535	-0.0700598	0.944146	0.999538
8512	1585.51	-0.00556784	0.242213	-0.0229873	0.98166	0.999538
8549	974.171	-0.00554866	0.245881	-0.0225665	0.981996	0.999538
8055	723.937	-0.00553683	0.248404	-0.0222897	0.982217	0.999538
449	493.217	-0.00550827	0.246145	-0.0223782	0.982146	0.999538
3207	1696.25	-0.00527915	0.243681	-0.0216642	0.982716	0.999538
9263	1123.11	-0.00527775	0.241479	-0.0218559	0.982563	0.999538
3114	126.449	-0.00522446	0.144337	-0.0361963	0.971126	0.999538
7114	5535.94	-0.00511337	0.156165	-0.0327434	0.973879	0.999538
9975	1545.97	-0.00507962	0.233505	-0.0217538	0.982644	0.999538
7830	1526.74	-0.00499839	0.23097	-0.0216408	0.982734	0.999538
6640	10.8398	-0.00496765	0.0714865	-0.0694908	0.944599	0.999538
432	1754.88	-0.00495816	0.225076	-0.0220288	0.982425	0.999538
3192	933.91	-0.00495319	0.244336	-0.0202721	0.983826	0.999538
2666	1007.88	-0.00494918	0.248518	-0.0199148	0.984111	0.999538
764	2.31164	-0.00494124	0.0525262	-0.094072	0.925052	0.999538
442	2.31164	-0.00494124	0.0525262	-0.094072	0.925052	0.999538
7372	545.128	-0.00489114	0.244033	-0.020043	0.984009	0.999538
6101	1211.76	-0.00485568	0.242822	-0.0199969	0.984046	0.999538
2558	345.742	-0.00484646	0.233935	-0.0207171	0.983471	0.999538
2952	195.317	-0.00478521	0.185901	-0.0257406	0.979464	0.999538
5900	2206.75	-0.00474882	0.230806	-0.0205749	0.983585	0.999538
9260	2649.14	-0.00471544	0.199789	-0.0236022	0.98117	0.999538
1367	2168.27	-0.00461811	0.219526	-0.0210367	0.983216	0.999538
1258	3502.29	-0.00460622	0.192197	-0.0239661	0.98088	0.999538
386	1634.3	-0.00448763	0.227032	-0.0197665	0.98423	0.999538
2532	194.922	-0.00446942	0.20794	-0.0214938	0.982852	0.999538
8986	1662.51	-0.00434289	0.241909	-0.0179526	0.985677	0.999538
9728	18.049	-0.00434033	0.0865387	-0.0501548	0.959999	0.999538
3358	658.56	-0.00429881	0.24813	-0.0173248	0.986177	0.999538
10917	367.69	-0.00428855	0.239691	-0.017892	0.985725	0.999538
283	804.32	-0.00427249	0.248845	-0.0171693	0.986302	0.999538
6931	1671.39	-0.00415371	0.223037	-0.0186234	0.985142	0.999538
3332	3.40362	-0.00413547	0.0528835	-0.0781996	0.937669	0.999538
5940	402.676	-0.00399282	0.235603	-0.0169472	0.986479	0.999538
4236	3.22246	-0.00394705	0.0528399	-0.0746984	0.940455	0.999538
10032	4226.17	-0.00392057	0.171389	-0.0228753	0.98175	0.999538
8420	2472.98	-0.00384818	0.202716	-0.0189831	0.984855	0.999538
10187	2960.13	-0.0037994	0.196811	-0.0193048	0.984598	0.999538
9589	455.422	-0.00379517	0.237976	-0.0159477	0.987276	0.999538
1542	2781.9	-0.00377191	0.210727	-0.0178995	0.985719	0.999538
9302	166.259	-0.00372983	0.148549	-0.0251084	0.979969	0.999538
1065	9.90744	-0.00371023	0.0683647	-0.0542711	0.956719	0.999538
8128	1064.46	-0.00364021	0.246009	-0.0147971	0.988194	0.999538
1333	2027	-0.00360933	0.227401	-0.0158721	0.987336	0.999538
10814	1500.15	-0.00358654	0.229911	-0.0155997	0.987554	0.999538
1326	1283.94	-0.00357509	0.237044	-0.015082	0.987967	0.999538
2150	397.965	-0.00340278	0.236875	-0.0143653	0.988539	0.999538
11021	2906.16	-0.00334226	0.197704	-0.0169053	0.986512	0.999538
5798	7.65461	-0.00331691	0.0600038	-0.0552783	0.955917	0.999538
1407	723.263	-0.00326591	0.24886	-0.0131235	0.989529	0.999538
9547	408.179	-0.00326252	0.238581	-0.0136747	0.98909	0.999538
5585	14.1388	-0.00320905	0.0798087	-0.0402093	0.967926	0.999538
5969	3.28669	-0.0031451	0.0528575	-0.0595014	0.952553	0.999538
8144	39.8359	-0.00312525	0.107663	-0.0290281	0.976842	0.999538
1419	1989.66	-0.00312438	0.216297	-0.0144449	0.988475	0.999538
5630	1913.44	-0.00309796	0.218138	-0.0142018	0.988669	0.999538
6949	676.49	-0.00305748	0.24876	-0.0122909	0.990194	0.999538
9247	7568	-0.00293216	0.185562	-0.0158015	0.987393	0.999538
7473	1785.54	-0.00292584	0.230606	-0.0126876	0.989877	0.999538
7331	1921.13	-0.00291139	0.23171	-0.0125648	0.989975	0.999538
1628	13.9935	-0.00280853	0.0790981	-0.0355069	0.971676	0.999538
4163	15.7462	-0.00278477	0.0756151	-0.0368283	0.970622	0.999538
7390	259.765	-0.00275294	0.16038	-0.0171651	0.986305	0.999538
323	944.195	-0.00270946	0.244902	-0.0110634	0.991173	0.999538
6005	14.9373	-0.00269042	0.0821008	-0.0327697	0.973858	0.999538
5708	110.842	-0.00268103	0.166538	-0.0160986	0.987156	0.999538
10181	4026.89	-0.002673	0.205972	-0.0129775	0.989646	0.999538
5017	650.49	-0.00266316	0.247353	-0.0107666	0.99141	0.999538
4338	8546.88	-0.00263806	0.13393	-0.0196972	0.984285	0.999538
9437	46.4638	-0.00259199	0.129235	-0.0200565	0.983998	0.999538
11352	151.941	-0.00257638	0.149124	-0.0172767	0.986216	0.999538
419	2955.17	-0.00256769	0.214392	-0.0119767	0.990444	0.999538
6778	1326.96	-0.0025134	0.233054	-0.0107846	0.991395	0.999538
3210	1029.88	-0.00249706	0.244608	-0.0102084	0.991855	0.999538
809	5.0818	-0.00241131	0.0531381	-0.0453782	0.963806	0.999538
9673	3618.88	-0.00234195	0.219515	-0.0106688	0.991488	0.999538
7313	306.273	-0.0023028	0.232758	-0.00989353	0.992106	0.999538
11471	345.772	-0.00225401	0.235186	-0.00958395	0.992353	0.999538
7434	17.8029	-0.00224007	0.0881137	-0.0254225	0.979718	0.999538
3243	2670.76	-0.0022378	0.209046	-0.0107048	0.991459	0.999538
3105	555.628	-0.00217245	0.245157	-0.00886145	0.99293	0.999538
11456	1268.46	-0.00213351	0.244031	-0.00874277	0.993024	0.999538
6169	726.162	-0.0020342	0.248499	-0.00818596	0.993469	0.999538
2247	211.918	-0.00195958	0.215271	-0.00910285	0.992737	0.999538
5578	1492.08	-0.00195952	0.244776	-0.00800536	0.993613	0.999538
9470	100.069	-0.00179915	0.117489	-0.0153134	0.987782	0.999538
7060	4361.82	-0.00163385	0.168499	-0.0096965	0.992263	0.999538
1541	5034.59	-0.00158884	0.162313	-0.00978873	0.99219	0.999538
7981	4215.51	-0.00158446	0.175654	-0.00902039	0.992803	0.999538
5651	1563.49	-0.00156642	0.229955	-0.00681183	0.994565	0.99958
3247	728.732	-0.00154729	0.0994619	-0.0155566	0.987588	0.999538
8436	1202.94	-0.00151289	0.237614	-0.00636699	0.99492	0.99958
7007	8.46469	-0.00142544	0.0641748	-0.0222118	0.982279	0.999538
6317	618.242	-0.00140122	0.236379	-0.00592786	0.99527	0.99958
3352	811.502	-0.00136566	0.248166	-0.00550299	0.995609	0.99958
11163	1257.35	-0.00134114	0.247044	-0.00542877	0.995668	0.99958
2360	11.4802	-0.00132558	0.0732319	-0.0181011	0.985558	0.999538
7928	950.688	-0.001275	0.246331	-0.00517599	0.99587	0.99958
11012	990.943	-0.00126581	0.244981	-0.00516696	0.995877	0.99958
6800	1495.58	-0.00124443	0.236895	-0.00525309	0.995809	0.99958
409	1092.06	-0.00123574	0.242899	-0.00508747	0.995941	0.99958
2854	31.1606	-0.00121144	0.101167	-0.0119746	0.990446	0.999538
11395	6636.95	-0.00119736	0.148188	-0.00808001	0.993553	0.999538
11302	73.9292	-0.00104227	0.111498	-0.00934788	0.992542	0.999538
6113	245.596	-0.00103248	0.211029	-0.00489261	0.996096	0.99958
1150	169.471	-0.000991324	0.199777	-0.00496215	0.996041	0.99958
2855	170.68	-0.000981251	0.204626	-0.00479535	0.996174	0.99958
172	5.75877	-0.000973201	0.0536042	-0.0181553	0.985515	0.999538
11195	822.889	-0.000874862	0.247753	-0.00353119	0.997183	0.99958
136	1908.14	-0.000862153	0.222629	-0.0038726	0.99691	0.99958
2891	1179.79	-0.000822166	0.240322	-0.0034211	0.99727	0.99958
1820	4433.81	-0.000639479	0.172765	-0.00370144	0.997047	0.99958
12	125.865	-0.000568133	0.181075	-0.00313755	0.997497	0.99958
9671	13162.5	-0.000526903	0.110798	-0.00475554	0.996206	0.99958
4280	2427.44	-0.000501409	0.203239	-0.00246709	0.998032	0.99958
787	1396.31	-0.000496682	0.244245	-0.00203354	0.998377	0.99958
4332	3592.03	-0.000487504	0.19961	-0.00244229	0.998051	0.99958
924	2079.7	-0.000417835	0.223265	-0.00187148	0.998507	0.99958
8574	3208.72	-0.000416578	0.205077	-0.00203132	0.998379	0.99958
9091	1105.55	-0.000353128	0.24335	-0.00145111	0.998842	0.99958
3128	3259.63	-0.000300968	0.190885	-0.00157669	0.998742	0.99958
2609	1314.22	-0.000277667	0.237145	-0.00117087	0.999066	0.99958
6121	3.57481	-0.000220964	0.0529219	-0.00417529	0.996669	0.99958
7706	1150.23	-0.000184439	0.245783	-0.000750415	0.999401	0.999659
7276	4219.97	-9.42e-05	0.187309	-0.000502816	0.999599	0.99977
4983	1667.95	-1.1e-05	0.239483	-4.57e-05	0.999964	0.999964
9628	1491.36	6.12e-05	0.238198	0.000256777	0.999795	0.999881
10813	89.5693	0.000136447	0.13269	0.00102831	0.99918	0.999608
7632	1463.42	0.000191989	0.232897	0.000824351	0.999342	0.999659
2910	117.001	0.00021378	0.179631	0.00119011	0.99905	0.99958
10339	8538.39	0.000228044	0.128721	0.00177162	0.998586	0.99958
1331	169.648	0.000252777	0.203839	0.00124008	0.999011	0.99958
3370	740.266	0.000317871	0.248378	0.00127979	0.998979	0.99958
8090	3350.64	0.000346397	0.206316	0.00167897	0.99866	0.99958
4696	188.273	0.000424965	0.208165	0.00204148	0.998371	0.99958
4372	380.204	0.000465068	0.239758	0.00193974	0.998452	0.99958
10617	4370.02	0.000473189	0.17709	0.00267202	0.997868	0.99958
7568	3330.47	0.000479706	0.198401	0.00241786	0.998071	0.99958
9848	11.5872	0.000542733	0.0737188	0.0073622	0.994126	0.99958
882	2388.07	0.000574014	0.217056	0.00264454	0.99789	0.99958
5102	1296.98	0.0006762	0.245515	0.00275421	0.997802	0.99958
11440	2968.37	0.000706067	0.195577	0.00361017	0.99712	0.99958
11570	1335.65	0.00070953	0.235417	0.00301393	0.997595	0.99958
8335	928.471	0.000724155	0.245938	0.00294446	0.997651	0.99958
979	2600.6	0.000727093	0.208062	0.0034946	0.997212	0.99958
5579	5.3484	0.00073668	0.0531634	0.0138569	0.988944	0.999538
1556	632.036	0.000791168	0.248844	0.00317937	0.997463	0.99958
2424	51.1326	0.000820223	0.135899	0.00603555	0.995184	0.99958
4200	2968.65	0.000866896	0.215729	0.00401844	0.996794	0.99958
8797	197.6	0.000945364	0.19577	0.00482896	0.996147	0.99958
10497	609.033	0.000970698	0.245533	0.00395343	0.996846	0.99958
2691	601.482	0.00101591	0.248691	0.00408501	0.996741	0.99958
6038	577.543	0.00108399	0.248078	0.00436957	0.996514	0.99958
1613	279.88	0.00109763	0.225972	0.00485738	0.996124	0.99958
11069	4506.71	0.00116235	0.192181	0.00604821	0.995174	0.99958
3761	16.3452	0.00116647	0.0832601	0.01401	0.988822	0.999538
6106	1.32662	0.00125619	0.0517332	0.0242821	0.980628	0.999538
1227	1.32662	0.00125619	0.0517332	0.0242821	0.980628	0.999538
10951	1.32662	0.00125619	0.0517332	0.0242821	0.980628	0.999538
860	17.8622	0.00128411	0.0786702	0.0163228	0.986977	0.999538
1801	5.20031	0.00139313	0.0531512	0.0262106	0.979089	0.999538
653	926.188	0.00139567	0.244876	0.00569949	0.995452	0.99958
9908	1746.84	0.00143892	0.242662	0.00592972	0.995269	0.99958
7215	290.304	0.00145835	0.171457	0.00850565	0.993214	0.999538
6675	234.784	0.00146116	0.212238	0.00688454	0.994507	0.99958
8678	1197.13	0.00153888	0.243728	0.00631394	0.994962	0.99958
266	2286.59	0.00154239	0.219875	0.00701485	0.994403	0.99958
6157	2347.11	0.00157613	0.208284	0.00756725	0.993962	0.999538
3201	2799.14	0.00165332	0.210964	0.00783699	0.993747	0.999538
2250	3451.23	0.00167296	0.18851	0.00887468	0.992919	0.999538
625	740.672	0.00168269	0.244616	0.00687891	0.994511	0.99958
11031	2351.62	0.00170917	0.220357	0.0077564	0.993811	0.999538
7475	5780.32	0.00172484	0.155538	0.0110895	0.991152	0.999538
1309	3214.61	0.00173431	0.21083	0.00822613	0.993437	0.999538
2577	1454.04	0.00173695	0.241624	0.00718867	0.994264	0.99958
4228	2153.01	0.00181561	0.215587	0.00842172	0.993281	0.999538
4533	1789.35	0.00183011	0.228314	0.00801576	0.993604	0.999538
7493	1055.66	0.00186425	0.244674	0.0076193	0.993921	0.999538
1814	5479.11	0.00186811	0.15639	0.0119452	0.990469	0.999538
4792	3085.86	0.00186918	0.203183	0.00919952	0.99266	0.999538
7999	2414.29	0.00187862	0.217413	0.0086408	0.993106	0.999538
8784	2753.97	0.0018797	0.218397	0.0086068	0.993133	0.999538
11408	1424.85	0.00188297	0.241152	0.00780824	0.99377	0.999538
6663	6227.32	0.00192339	0.17851	0.0107747	0.991403	0.999538
4813	773.521	0.00192449	0.248653	0.00773965	0.993825	0.999538
3587	1351.33	0.00193186	0.234631	0.00823359	0.993431	0.999538
2260	259.512	0.00196472	0.217598	0.00902914	0.992796	0.999538
5008	1873.68	0.00198923	0.218727	0.00909455	0.992744	0.999538
10404	4568.27	0.00203299	0.191393	0.0106221	0.991525	0.999538
5169	1024.34	0.00203474	0.246177	0.00826534	0.993405	0.999538
5001	11.1722	0.00204469	0.0718174	0.0284706	0.977287	0.999538
2732	12.1161	0.00204828	0.0722899	0.0283342	0.977396	0.999538
8668	1140.03	0.00205346	0.238723	0.00860185	0.993137	0.999538
8061	2475.63	0.00205384	0.208634	0.00984419	0.992146	0.999538
8115	14.2189	0.00215248	0.0802332	0.0268278	0.978597	0.999538
9412	3525.22	0.0022571	0.192866	0.011703	0.990663	0.999538
1684	264	0.00226988	0.224448	0.0101132	0.991931	0.999538
243	1336.49	0.0022831	0.235025	0.00971424	0.992249	0.999538
8641	267.325	0.00235849	0.226396	0.0104175	0.991688	0.999538
878	1531.32	0.00236344	0.22975	0.010287	0.991792	0.999538
6225	1560.9	0.00239222	0.239383	0.00999327	0.992027	0.999538
4969	2.64248	0.0024047	0.0526634	0.0456616	0.96358	0.999538
9206	5997.26	0.00244906	0.154566	0.0158447	0.987358	0.999538
3604	291.125	0.00248283	0.225037	0.011033	0.991197	0.999538
6873	296.366	0.00252047	0.218102	0.0115564	0.99078	0.999538
10675	1839.87	0.002522	0.225524	0.0111828	0.991078	0.999538
8866	165.644	0.00256056	0.203033	0.0126116	0.989938	0.999538
1284	2366.83	0.0026033	0.204877	0.0127066	0.989862	0.999538
11830	2682.92	0.00260616	0.196892	0.0132365	0.989439	0.999538
10050	2368.69	0.0027805	0.235747	0.0117944	0.99059	0.999538
9862	1836.01	0.00278544	0.227251	0.0122571	0.99022	0.999538
7947	3372.45	0.00285113	0.19326	0.0147528	0.988229	0.999538
434	1038.16	0.0028616	0.24323	0.011765	0.990613	0.999538
5033	133.916	0.0029127	0.190034	0.0153273	0.987771	0.999538
6012	849.745	0.00293659	0.247934	0.0118443	0.99055	0.999538
5458	1525.12	0.00299666	0.243324	0.0123155	0.990174	0.999538
9421	2598.26	0.00308682	0.206707	0.0149333	0.988085	0.999538
2925	533.793	0.00311777	0.245948	0.0126765	0.989886	0.999538
2888	764.828	0.00315	0.248843	0.0126586	0.9899	0.999538
5207	3391.71	0.00316758	0.195858	0.0161728	0.987097	0.999538
11927	2600.41	0.00317906	0.20771	0.0153053	0.987789	0.999538
2985	1970.89	0.00324125	0.23571	0.013751	0.989029	0.999538
8957	3469.67	0.00325118	0.192618	0.0168789	0.986533	0.999538
4319	8426.55	0.00325271	0.135304	0.02404	0.980821	0.999538
832	2524.83	0.00326787	0.223699	0.0146084	0.988345	0.999538
4902	397.341	0.00337714	0.238859	0.0141387	0.988719	0.999538
11054	2580.44	0.00345519	0.210458	0.0164175	0.986901	0.999538
3455	1921.25	0.00347575	0.22432	0.0154946	0.987638	0.999538
11738	2396.44	0.00352341	0.22005	0.0160118	0.987225	0.999538
9786	2757.63	0.00353721	0.201078	0.0175912	0.985965	0.999538
9829	4396.78	0.0035892	0.176161	0.0203746	0.983745	0.999538
7125	356.61	0.00363863	0.234939	0.0154875	0.987643	0.999538
3738	643.904	0.00368147	0.247198	0.0148928	0.988118	0.999538
1990	386.757	0.00368921	0.0948577	0.0388921	0.968976	0.999538
7556	447.7	0.00372747	0.243319	0.0153193	0.987777	0.999538
2806	149.092	0.00373842	0.174084	0.0214748	0.982867	0.999538
11027	851.369	0.00374	0.247173	0.0151311	0.987928	0.999538
7319	304.435	0.00374221	0.219952	0.0170138	0.986426	0.999538
2013	1429.11	0.00376182	0.229972	0.0163578	0.986949	0.999538
2238	3082.37	0.00377003	0.190747	0.0197646	0.984231	0.999538
2877	2440.21	0.00381794	0.215185	0.0177426	0.985844	0.999538
4647	224.706	0.00384247	0.216741	0.0177284	0.985856	0.999538
2014	527.464	0.00389246	0.234564	0.0165945	0.98676	0.999538
5362	2608.58	0.0039983	0.20718	0.0192987	0.984603	0.999538
11034	2.77095	0.00400038	0.0527147	0.0758874	0.939509	0.999538
6457	3.04752	0.00403287	0.0527932	0.07639	0.939109	0.999538
5573	1853.45	0.00403623	0.230672	0.0174977	0.98604	0.999538
11383	3104.14	0.00403712	0.192956	0.0209225	0.983307	0.999538
3723	1951.67	0.00404262	0.214874	0.0188139	0.98499	0.999538
520	2432.3	0.00407261	0.204858	0.0198802	0.984139	0.999538
1480	2358.1	0.00409918	0.20921	0.0195936	0.984368	0.999538
818	61.4497	0.00413603	0.142307	0.0290641	0.976813	0.999538
4738	43.8107	0.00415946	0.12356	0.0336634	0.973146	0.999538
2684	1855.97	0.00423662	0.225959	0.0187495	0.985041	0.999538
171	89.525	0.00426845	0.11534	0.0370075	0.970479	0.999538
5860	4214.45	0.00427685	0.19496	0.0219371	0.982498	0.999538
2799	111.721	0.00433786	0.180093	0.0240868	0.980783	0.999538
270	1344.56	0.00435715	0.235004	0.0185407	0.985208	0.999538
1093	1498.67	0.00438219	0.231183	0.0189555	0.984877	0.999538
2030	4.42762	0.00443903	0.0530611	0.0836587	0.933328	0.999538
2212	3073.18	0.0045405	0.189471	0.023964	0.980881	0.999538
4850	1662.44	0.00454309	0.227364	0.0199816	0.984058	0.999538
2280	1156.13	0.00468955	0.241405	0.019426	0.984501	0.999538
11581	1966.14	0.00470923	0.21558	0.0218444	0.982572	0.999538
10491	1373.65	0.00471848	0.239431	0.0197071	0.984277	0.999538
6473	171.098	0.00476409	0.187188	0.0254509	0.979695	0.999538
10851	1359.24	0.00476897	0.239865	0.0198819	0.984138	0.999538
791	593.656	0.00482748	0.24151	0.0199887	0.984052	0.999538
2138	1946.63	0.00488676	0.238691	0.0204732	0.983666	0.999538
6451	586.579	0.00490025	0.248614	0.0197102	0.984275	0.999538
7027	1790.97	0.004907	0.223904	0.0219157	0.982515	0.999538
681	898.421	0.00495101	0.245423	0.0201734	0.983905	0.999538
4186	1182.32	0.00496684	0.246025	0.0201883	0.983893	0.999538
1999	2799.69	0.0050531	0.206442	0.0244771	0.980472	0.999538
9715	945.663	0.00506445	0.247788	0.0204386	0.983693	0.999538
6813	7.02817	0.00516613	0.0592186	0.0872383	0.930482	0.999538
600	1195.93	0.00518341	0.24667	0.0210135	0.983235	0.999538
9983	1429.52	0.00525398	0.237063	0.0221628	0.982318	0.999538
10432	1823.71	0.00532489	0.221341	0.0240574	0.980807	0.999538
7858	434.081	0.005341	0.242402	0.0220337	0.982421	0.999538
5968	694.119	0.00543347	0.248837	0.0218355	0.982579	0.999538
1691	2227.3	0.00544711	0.209883	0.0259531	0.979295	0.999538
610	162.45	0.0054613	0.199928	0.0273163	0.978207	0.999538
8689	1.5505	0.00546945	0.0519888	0.105205	0.916214	0.999538
8603	1.5505	0.00546945	0.0519888	0.105205	0.916214	0.999538
7669	1.5505	0.00546945	0.0519888	0.105205	0.916214	0.999538
4750	1.5505	0.00546945	0.0519888	0.105205	0.916214	0.999538
3381	1.5505	0.00546945	0.0519888	0.105205	0.916214	0.999538
3145	1.5505	0.00546945	0.0519888	0.105205	0.916214	0.999538
2410	1248.54	0.00552918	0.235514	0.0234771	0.98127	0.999538
12001	7.09241	0.00553875	0.0593342	0.0933484	0.925627	0.999538
2999	846.538	0.00565535	0.247724	0.0228292	0.981786	0.999538
9145	2253.9	0.00566722	0.214302	0.026445	0.978902	0.999538
9625	2762.09	0.00567373	0.204159	0.0277908	0.977829	0.999538
2009	3146.58	0.00570971	0.206124	0.0277004	0.977901	0.999538
9537	249.019	0.00578627	0.215157	0.0268933	0.978545	0.999538
9823	3236.68	0.00579157	0.20937	0.0276619	0.977932	0.999538
9197	4.6515	0.00580882	0.0530893	0.109416	0.912873	0.999538
11792	1408.93	0.00589323	0.242276	0.0243244	0.980594	0.999538
11523	2060.11	0.00590981	0.21348	0.0276831	0.977915	0.999538
4915	1233.14	0.00608067	0.243692	0.0249523	0.980093	0.999538
1832	856.265	0.00630912	0.246301	0.0256155	0.979564	0.999538
1904	86.1007	0.00635958	0.133059	0.0477953	0.961879	0.999538
5565	969.955	0.00637638	0.248575	0.0256518	0.979535	0.999538
11284	229.013	0.00638453	0.220445	0.028962	0.976895	0.999538
8932	200.552	0.00641792	0.207103	0.030989	0.975278	0.999538
126	1274.06	0.00658847	0.24093	0.027346	0.978184	0.999538
7140	86.2623	0.00670673	0.132221	0.0507235	0.959546	0.999538
5818	2221.42	0.00673063	0.224318	0.0300048	0.976063	0.999538
3814	1.61474	0.00676803	0.052067	0.129987	0.896577	0.999538
4798	775.983	0.00681342	0.248841	0.0273807	0.978156	0.999538
11987	238.175	0.00686142	0.160241	0.0428194	0.965846	0.999538
554	1827.09	0.00686284	0.235911	0.0290909	0.976792	0.999538
1624	640.683	0.00689023	0.247614	0.0278265	0.977801	0.999538
1305	1630.13	0.00695164	0.231922	0.0299741	0.976088	0.999538
119	443.292	0.00698195	0.243789	0.0286393	0.977152	0.999538
395	493.787	0.00705534	0.240326	0.0293573	0.97658	0.999538
2761	4041.92	0.00706004	0.17254	0.0409183	0.967361	0.999538
2097	2544.94	0.00710374	0.210637	0.033725	0.973096	0.999538
1378	3.39988	0.00711543	0.0528839	0.134548	0.892969	0.999538
1228	1333.2	0.00714005	0.23532	0.0303419	0.975794	0.999538
2414	3127.55	0.00715753	0.200327	0.0357293	0.971498	0.999538
6991	433.974	0.0072611	0.243222	0.0298537	0.976184	0.999538
5423	692.055	0.00727104	0.248736	0.0292319	0.97668	0.999538
5622	909.121	0.00741939	0.245625	0.0302061	0.975903	0.999538
5789	47.5621	0.00745768	0.115042	0.0648258	0.948313	0.999538
11597	1476.49	0.00749228	0.235012	0.0318804	0.974567	0.999538
651	705.572	0.00752273	0.248127	0.030318	0.975813	0.999538
10348	3058.05	0.00753164	0.191987	0.03923	0.968707	0.999538
6401	526.421	0.00758382	0.247814	0.0306029	0.975586	0.999538
1448	797.152	0.00767525	0.24857	0.0308776	0.975367	0.999538
11404	3901.45	0.00769912	0.184207	0.041796	0.966661	0.999538
3868	583.522	0.00771046	0.248421	0.0310379	0.975239	0.999538
1845	3862.7	0.00772336	0.1904	0.0405639	0.967644	0.999538
3259	2578.62	0.00775308	0.212034	0.0365652	0.970832	0.999538
4207	291.944	0.00777778	0.210629	0.0369265	0.970544	0.999538
111	970.454	0.00778764	0.246543	0.0315873	0.974801	0.999538
3359	782.05	0.00782862	0.248602	0.0314906	0.974878	0.999538
5489	421.039	0.00787499	0.0955432	0.0824234	0.93431	0.999538
11939	2096.39	0.00789883	0.218061	0.036223	0.971105	0.999538
8652	5893.86	0.00797151	0.149903	0.0531777	0.95759	0.999538
161	513.493	0.00812311	0.244938	0.033164	0.973544	0.999538
1022	2716.73	0.00813122	0.211205	0.0384992	0.96929	0.999538
7376	833.53	0.00814253	0.247	0.0329657	0.973702	0.999538
9849	15.0948	0.00815131	0.0823382	0.0989978	0.92114	0.999538
4825	2908.15	0.00819334	0.195082	0.0419994	0.966499	0.999538
4288	952.694	0.00820349	0.246008	0.0333464	0.973398	0.999538
4113	684.431	0.00827638	0.248628	0.0332882	0.973445	0.999538
2488	3158.61	0.00829017	0.196333	0.0422249	0.966319	0.999538
6122	727.196	0.00834237	0.248244	0.0336055	0.973192	0.999538
6115	62.6045	0.00839498	0.146292	0.057385	0.954238	0.999538
3132	629.58	0.00839636	0.0929583	0.090324	0.92803	0.999538
516	1224.43	0.00845205	0.237107	0.0356466	0.971564	0.999538
7017	2537.78	0.00845279	0.208636	0.0405146	0.967683	0.999538
3471	2737.58	0.00852773	0.219348	0.0388776	0.968988	0.999538
4122	175.129	0.00856542	0.200262	0.0427712	0.965884	0.999538
11416	6.69359	0.00863928	0.0575546	0.150106	0.880681	0.999538
10552	76.3957	0.00873639	0.129856	0.0672777	0.946361	0.999538
6997	1245.63	0.00874858	0.242528	0.0360725	0.971225	0.999538
2474	1484.18	0.00881325	0.239998	0.0367222	0.970706	0.999538
4693	411.767	0.00881742	0.228431	0.0385999	0.969209	0.999538
3227	694.561	0.00884318	0.248838	0.035538	0.971651	0.999538
9648	2120.35	0.00893903	0.220892	0.0404678	0.96772	0.999538
9373	9.10143	0.00895213	0.0663896	0.134842	0.892736	0.999538
23	230.223	0.00898067	0.208966	0.0429767	0.96572	0.999538
321	328.151	0.00900926	0.228162	0.0394862	0.968503	0.999538
8231	642.535	0.00901382	0.248027	0.0363421	0.97101	0.999538
1482	2019.04	0.00911298	0.222857	0.0408916	0.967382	0.999538
5266	421.366	0.00916615	0.242101	0.0378608	0.969799	0.999538
2749	3504.83	0.00916902	0.186852	0.049071	0.960863	0.999538
5928	522.355	0.00929394	0.244291	0.0380446	0.969652	0.999538
9751	1468.92	0.00930876	0.244745	0.0380346	0.96966	0.999538
5145	538.413	0.00936688	0.242591	0.0386118	0.9692	0.999538
54	170.105	0.00940299	0.203233	0.046267	0.963097	0.999538
8322	1082.63	0.00943892	0.243468	0.0387686	0.969075	0.999538
3857	989.275	0.0094489	0.248298	0.0380547	0.969644	0.999538
596	515.443	0.0094515	0.237851	0.039737	0.968303	0.999538
8457	554.707	0.00950449	0.247246	0.0384414	0.969336	0.999538
1714	371.839	0.00951794	0.238792	0.0398587	0.968206	0.999538
6515	394.356	0.00963181	0.230708	0.0417489	0.966699	0.999538
9418	1191.05	0.00963764	0.239084	0.0403107	0.967845	0.999538
5863	1677.94	0.00964582	0.224954	0.042879	0.965798	0.999538
3384	533.418	0.00973732	0.0941665	0.103405	0.917641	0.999538
10916	2527.05	0.00986747	0.220915	0.0446664	0.964373	0.999538
2213	320.04	0.00991477	0.230436	0.0430262	0.965681	0.999538
7250	409.547	0.00991833	0.228023	0.043497	0.965305	0.999538
4968	104.169	0.00993167	0.13871	0.0716003	0.94292	0.999538
7674	755.245	0.00994035	0.248025	0.0400781	0.968031	0.999538
3103	9.78304	0.00994544	0.0679993	0.146258	0.883718	0.999538
6875	3400.11	0.0100617	0.18379	0.054746	0.956341	0.999538
7802	3.84764	0.0100932	0.0529711	0.190541	0.848886	0.999538
1531	791.257	0.0101339	0.248741	0.0407408	0.967503	0.999538
7354	5.51586	0.0101783	0.0532421	0.19117	0.848392	0.999538
11385	1443.55	0.0102006	0.234844	0.0434356	0.965354	0.999538
11666	1917.01	0.0102756	0.239664	0.0428749	0.965801	0.999538
5426	92.0004	0.0102801	0.16676	0.0616464	0.950844	0.999538
504	157.276	0.0102906	0.176409	0.058334	0.953483	0.999538
8498	1233.9	0.0102982	0.241882	0.0425753	0.96604	0.999538
7043	496.932	0.0103201	0.246586	0.0418519	0.966617	0.999538
8217	208.472	0.0103292	0.209282	0.0493551	0.960636	0.999538
7911	1015.33	0.0103358	0.242663	0.0425931	0.966026	0.999538
7696	562.523	0.0103516	0.246272	0.0420333	0.966472	0.999538
3949	315.556	0.0103797	0.232537	0.0446368	0.964397	0.999538
11464	1263.1	0.0103954	0.244218	0.042566	0.966047	0.999538
3849	1218.29	0.0105001	0.241693	0.0434439	0.965348	0.999538
4556	994.204	0.0105007	0.248844	0.042198	0.966341	0.999538
1761	634.886	0.0105722	0.248733	0.0425042	0.966097	0.999538
4114	726.114	0.0106085	0.248365	0.0427135	0.96593	0.999538
2788	1089.46	0.0106469	0.242615	0.0438839	0.964997	0.999538
1163	4312.32	0.0106502	0.18851	0.056497	0.954946	0.999538
4992	202.999	0.0106533	0.204998	0.0519679	0.958554	0.999538
11272	1.90286	0.0106722	0.0523004	0.204056	0.838309	0.999538
9007	495.664	0.0107785	0.240778	0.0447652	0.964294	0.999538
8349	143.792	0.0109081	0.147794	0.0738061	0.941165	0.999538
3731	2902.99	0.0109119	0.197724	0.0551876	0.955989	0.999538
2586	1920.04	0.0109557	0.220679	0.0496456	0.960405	0.999538
989	646.213	0.0109558	0.248792	0.0440362	0.964876	0.999538
629	875.817	0.0110513	0.247087	0.0447265	0.964325	0.999538
10071	4256.95	0.0110765	0.169175	0.0654735	0.947797	0.999538
1735	5.39894	0.0110801	0.0531684	0.208397	0.834919	0.999538
7789	430.884	0.0111054	0.239397	0.0463889	0.963	0.999538
1152	64.4231	0.0111499	0.147635	0.0755234	0.939798	0.999538
2742	1583.56	0.0111651	0.2285	0.0488625	0.961029	0.999538
6261	667.722	0.0111789	0.248847	0.044923	0.964169	0.999538
542	2243.36	0.0111925	0.217599	0.0514365	0.958978	0.999538
3148	2146.91	0.011258	0.210833	0.0533978	0.957415	0.999538
3303	104.764	0.0112804	0.171804	0.0656583	0.94765	0.999538
5040	1753.19	0.0112851	0.227261	0.049657	0.960396	0.999538
1847	2277.74	0.011295	0.225878	0.0500047	0.960119	0.999538
11715	1632.41	0.0113091	0.2301	0.0491488	0.960801	0.999538
5386	17.1369	0.0113529	0.0862081	0.131692	0.895228	0.999538
912	10.5243	0.0113811	0.0702216	0.162074	0.871247	0.999538
8362	2936.77	0.0113909	0.207048	0.0550157	0.956126	0.999538
2583	538.242	0.0114053	0.247923	0.0460034	0.963308	0.999538
1997	3030.19	0.0114585	0.207136	0.0553191	0.955884	0.999538
6325	8212.72	0.0115575	0.135302	0.08542	0.931927	0.999538
5197	76.9541	0.0115779	0.149627	0.0773789	0.938322	0.999538
10877	652.846	0.0116036	0.248194	0.0467522	0.962711	0.999538
6639	4295.17	0.0116332	0.173422	0.0670802	0.946518	0.999538
10579	2032.37	0.0116511	0.214044	0.0544331	0.95659	0.999538
3504	283.383	0.0116792	0.225829	0.0517171	0.958754	0.999538
1581	1233.42	0.0116857	0.243526	0.0479852	0.961728	0.999538
4355	156.645	0.0117957	0.190741	0.0618414	0.950689	0.999538
1667	3.79496	0.0118008	0.0529634	0.22281	0.823683	0.999538
10445	632.765	0.0118076	0.247479	0.0477114	0.961946	0.999538
3203	5.80398	0.0118731	0.054481	0.217931	0.827483	0.999538
11724	580.82	0.01217	0.2451	0.0496532	0.960399	0.999538
795	2.0625	0.0121736	0.0523896	0.232367	0.816253	0.999538
410	2.0625	0.0121736	0.0523896	0.232367	0.816253	0.999538
11240	2.0625	0.0121736	0.0523896	0.232367	0.816253	0.999538
10053	3598.06	0.0121768	0.205556	0.0592386	0.952762	0.999538
9405	1464.75	0.0122046	0.244403	0.0499365	0.960173	0.999538
2405	1232.02	0.0122206	0.248556	0.0491663	0.960787	0.999538
1302	1084.38	0.0123015	0.240291	0.0511941	0.959171	0.999538
4320	1662.53	0.0123542	0.228487	0.0540695	0.95688	0.999538
9443	1482.81	0.0123612	0.228572	0.0540801	0.956871	0.999538
1606	41.5103	0.0123803	0.124893	0.0991273	0.921037	0.999538
4935	2798.3	0.0124825	0.218626	0.0570951	0.954469	0.999538
3026	2327.81	0.0125443	0.214183	0.0585681	0.953296	0.999538
4479	4997.78	0.0125688	0.169236	0.0742679	0.940797	0.999538
4873	1090.92	0.0125855	0.248858	0.0505729	0.959666	0.999538
3756	1058.05	0.0125901	0.245402	0.0513038	0.959083	0.999538
3835	616.196	0.0125947	0.247657	0.0508552	0.959441	0.999538
1349	1389.95	0.0126299	0.231719	0.0545055	0.956532	0.999538
5010	86.1887	0.0126692	0.133447	0.0949384	0.924364	0.999538
7402	1322.69	0.0126814	0.238279	0.0532211	0.957556	0.999538
5342	1600.77	0.0127317	0.230091	0.0553332	0.955873	0.999538
9034	1836.95	0.0127626	0.229546	0.0555992	0.955661	0.999538
11098	2011.42	0.0128117	0.213329	0.060056	0.952111	0.999538
8924	2057.14	0.0128416	0.220624	0.0582061	0.953584	0.999538
1196	432.835	0.0128766	0.242852	0.0530223	0.957714	0.999538
5972	4040.32	0.0128799	0.186494	0.0690635	0.944939	0.999538
5780	2810.54	0.0129522	0.195433	0.0662744	0.947159	0.999538
8404	965.206	0.0129993	0.247799	0.0524591	0.958163	0.999538
2494	4376.68	0.0130033	0.188487	0.0689878	0.944999	0.999538
2350	1853.57	0.0130762	0.224186	0.0583274	0.953488	0.999538
3461	1069.48	0.013091	0.245619	0.0532979	0.957495	0.999538
3430	1028.46	0.013128	0.24767	0.053006	0.957727	0.999538
10309	3681.18	0.0132099	0.208475	0.0633645	0.949476	0.999538
10139	5874.45	0.0132344	0.150894	0.0877064	0.93011	0.999538
5356	791.34	0.0132609	0.248625	0.0533372	0.957463	0.999538
7860	46.883	0.0132622	0.114825	0.1155	0.908049	0.999538
875	513.312	0.0132808	0.247143	0.0537376	0.957144	0.999538
8458	1258.99	0.0133005	0.245112	0.0542629	0.956726	0.999538
2278	247.03	0.0134143	0.222415	0.060312	0.951907	0.999538
7187	2809.19	0.0134487	0.225268	0.0597011	0.952394	0.999538
8240	3594.81	0.013462	0.186757	0.0720832	0.942536	0.999538
3699	190.539	0.0134632	0.211158	0.0637592	0.949162	0.999538
3771	1853.64	0.0134843	0.218182	0.0618029	0.95072	0.999538
6159	3402.15	0.0134937	0.195435	0.0690445	0.944954	0.999538
78	2658.78	0.0135771	0.227747	0.0596149	0.952462	0.999538
7533	2.19098	0.0135922	0.0524735	0.25903	0.795612	0.999538
8525	350.382	0.0136125	0.234979	0.0579307	0.953804	0.999538
10803	2522.9	0.0136629	0.222136	0.0615068	0.950956	0.999538
2599	2581.91	0.0136877	0.203944	0.0671151	0.94649	0.999538
1030	2868.26	0.0137058	0.216246	0.0633808	0.949463	0.999538
2459	1134.17	0.0137247	0.245205	0.0559724	0.955364	0.999538
6271	6245.8	0.013846	0.158589	0.0873069	0.930428	0.999538
5438	1386.39	0.0138759	0.247113	0.056152	0.955221	0.999538
2620	914.271	0.0138796	0.24685	0.0562271	0.955161	0.999538
1588	4931.27	0.0138845	0.170508	0.0814304	0.9351	0.999538
10718	276.97	0.0139315	0.162027	0.0859827	0.93148	0.999538
3892	345.645	0.0139356	0.236608	0.0588974	0.953034	0.999538
2286	1498.06	0.0139761	0.244126	0.0572493	0.954347	0.999538
11288	2408.55	0.0139766	0.205938	0.0678682	0.945891	0.999538
9413	1503.42	0.0140098	0.236876	0.059144	0.952837	0.999538
6379	500.602	0.0140504	0.246844	0.0569202	0.954609	0.999538
8982	450.644	0.0140559	0.222325	0.0632225	0.949589	0.999538
6068	424.268	0.014102	0.241295	0.0584428	0.953396	0.999538
7012	235.114	0.0141088	0.220605	0.063955	0.949006	0.999538
3534	3505.31	0.0141521	0.201086	0.0703784	0.943893	0.999538
8009	253.586	0.0141523	0.223024	0.0634562	0.949403	0.999538
5476	2428.58	0.0141897	0.221274	0.0641273	0.948869	0.999538
6417	227.317	0.0141948	0.205604	0.0690398	0.944958	0.999538
1665	18.209	0.0141964	0.0846134	0.167779	0.866757	0.999538
2228	783.007	0.0142755	0.248855	0.0573648	0.954255	0.999538
7029	1189.6	0.0143142	0.238343	0.0600571	0.95211	0.999538
7267	2498.19	0.0143693	0.210013	0.0684211	0.94545	0.999538
560	31.7052	0.0143876	0.10741	0.13395	0.893442	0.999538
11300	2793.6	0.0143877	0.202241	0.0711415	0.943285	0.999538
10051	3494.9	0.0144132	0.200299	0.0719584	0.942635	0.999538
9864	1489.94	0.014415	0.248786	0.0579411	0.953796	0.999538
819	987.216	0.0144432	0.243021	0.0594318	0.952608	0.999538
4194	375.926	0.0144656	0.238053	0.0607662	0.951545	0.999538
11598	1440.84	0.0144812	0.232132	0.0623834	0.950258	0.999538
7129	829.519	0.0144947	0.248098	0.0584232	0.953412	0.999538
8750	214.256	0.0144981	0.20683	0.0700968	0.944117	0.999538
9950	591.742	0.0145868	0.0937476	0.155597	0.876351	0.999538
2082	1264.64	0.0146004	0.238968	0.0610976	0.951281	0.999538
4024	1830.76	0.0147097	0.223345	0.065861	0.947488	0.999538
11992	361.99	0.014726	0.238116	0.0618438	0.950687	0.999538
1511	2557.8	0.0147591	0.206923	0.0713264	0.943138	0.999538
3017	1151.98	0.0148164	0.241497	0.0613525	0.951078	0.999538
4300	2874.64	0.0148222	0.206959	0.0716192	0.942905	0.999538
5430	1931.13	0.0149036	0.216469	0.0688488	0.94511	0.999538
9385	1846.77	0.0149557	0.220872	0.0677122	0.946015	0.999538
9050	2425.12	0.0149559	0.217093	0.0688918	0.945076	0.999538
9271	155.461	0.0149953	0.194349	0.0771566	0.938499	0.999538
11721	1825	0.0150368	0.21901	0.0686581	0.945262	0.999538
5098	3181.04	0.0150427	0.203662	0.0738614	0.941121	0.999538
4945	1258.77	0.0150451	0.240924	0.0624472	0.950207	0.999538
11169	1131.76	0.015071	0.248816	0.060571	0.951701	0.999538
1562	426.511	0.0150724	0.242198	0.0622316	0.950378	0.999538
9587	776.087	0.0151588	0.24884	0.0609177	0.951425	0.999538
854	13.6368	0.0151698	0.0780989	0.194238	0.84599	0.999538
7298	418.944	0.0152367	0.242768	0.0627623	0.949956	0.999538
361	2924.34	0.0152879	0.208429	0.0733481	0.941529	0.999538
7377	768.955	0.0154923	0.248226	0.0624119	0.950235	0.999538
9690	1692.78	0.0155435	0.22942	0.0677513	0.945984	0.999538
8440	119.83	0.0155894	0.143039	0.108987	0.913213	0.999538
3831	40.3642	0.015592	0.109418	0.142499	0.886686	0.999538
10736	3637.46	0.0156282	0.210735	0.0741603	0.940883	0.999538
6669	810.714	0.0156548	0.248679	0.0629517	0.949805	0.999538
9363	506.801	0.0157369	0.247292	0.0636372	0.949259	0.999538
6211	12.7572	0.0157377	0.0763969	0.206	0.836791	0.999538
5163	7408.82	0.0157408	0.155113	0.10148	0.91917	0.999538
8567	708.282	0.0157476	0.248851	0.0632811	0.949543	0.999538
114	290.102	0.0157495	0.22876	0.0688475	0.945111	0.999538
7572	1536.76	0.0158297	0.230349	0.0687204	0.945212	0.999538
3008	1328.25	0.0160093	0.239192	0.0669306	0.946637	0.999538
10451	126.001	0.0160532	0.144549	0.111057	0.911571	0.999538
2241	120.939	0.0160645	0.182166	0.0881857	0.929729	0.999538
7730	2507.82	0.016083	0.209152	0.0768964	0.938706	0.999538
10383	1194.66	0.0161015	0.248537	0.0647852	0.948345	0.999538
5735	1880.64	0.0161254	0.216665	0.0744257	0.940672	0.999538
2947	4115.63	0.0161437	0.172503	0.0935853	0.925439	0.999538
4193	2957.04	0.0162158	0.219457	0.0738906	0.941097	0.999538
11200	1673.44	0.0162593	0.228357	0.0712013	0.943238	0.999538
1743	903.906	0.0162851	0.24635	0.0661056	0.947294	0.999538
592	1595.66	0.0164934	0.225698	0.0730774	0.941745	0.999538
1085	1115.7	0.0165156	0.242139	0.0682073	0.945621	0.999538
5284	1122.22	0.0165447	0.246655	0.0670763	0.946521	0.999538
1513	483.671	0.0165672	0.244375	0.0677941	0.94595	0.999538
3984	1030.4	0.0166051	0.242041	0.0686042	0.945305	0.999538
2767	1116.12	0.0166269	0.244497	0.0680043	0.945782	0.999538
3319	2017.52	0.0166329	0.221632	0.0750472	0.940177	0.999538
9584	1473.21	0.016664	0.234653	0.0710152	0.943386	0.999538
2848	2072.33	0.0167031	0.213707	0.0781591	0.937702	0.999538
5076	299.483	0.0167033	0.23184	0.0720466	0.942565	0.999538
8968	715.371	0.0167329	0.248855	0.0672394	0.946391	0.999538
4993	16.0297	0.0167408	0.0841345	0.198977	0.842281	0.999538
1262	273.063	0.0167994	0.227708	0.073776	0.941189	0.999538
6080	157.488	0.0168244	0.192505	0.0873971	0.930356	0.999538
9963	3759.43	0.0168669	0.183347	0.0919945	0.926702	0.999538
6303	90.7211	0.0169801	0.115629	0.14685	0.88325	0.999538
1700	1726.76	0.0169885	0.222114	0.0764853	0.939033	0.999538
1575	254.645	0.0169982	0.225679	0.0753203	0.93996	0.999538
9083	6020.35	0.0170396	0.166278	0.102477	0.918378	0.999538
5607	1672.51	0.0170713	0.230504	0.0740607	0.940962	0.999538
6386	269.876	0.0172088	0.228469	0.075322	0.939958	0.999538
9391	1980.38	0.0172825	0.21823	0.0791942	0.936878	0.999538
11951	33.5846	0.0173505	0.103806	0.167143	0.867257	0.999538
1906	1795.51	0.0173818	0.224626	0.0773811	0.93832	0.999538
7794	3177.67	0.0173875	0.209401	0.0830345	0.933824	0.999538
1699	2763.65	0.0174353	0.19703	0.088491	0.929486	0.999538
1251	1925.28	0.0174608	0.22106	0.0789867	0.937043	0.999538
3415	230.514	0.0174767	0.215877	0.080957	0.935476	0.999538
7557	1532.99	0.0174877	0.233645	0.0748474	0.940336	0.999538
6842	231.369	0.0175167	0.217539	0.080522	0.935822	0.999538
1194	1150.3	0.0175785	0.242367	0.0725286	0.942181	0.999538
2593	54.8735	0.0176163	0.139015	0.126722	0.89916	0.999538
3379	618.404	0.0176181	0.246983	0.0713331	0.943133	0.999538
2031	1274.01	0.0176395	0.237123	0.0743897	0.9407	0.999538
7731	6775.41	0.0176558	0.152929	0.115451	0.908088	0.999538
11984	11529.8	0.0176791	0.116027	0.15237	0.878895	0.999538
4845	1327.26	0.017785	0.238542	0.0745571	0.940567	0.999538
6195	350.84	0.0178826	0.237042	0.0754407	0.939864	0.999538
3215	390.192	0.0178882	0.237277	0.0753894	0.939905	0.999538
5259	1172.01	0.0179944	0.243397	0.0739301	0.941066	0.999538
182	1458.01	0.0180383	0.236361	0.0763167	0.939167	0.999538
10332	4029.71	0.0180592	0.177373	0.101815	0.918904	0.999538
9669	2020.48	0.0181249	0.213639	0.0848391	0.932389	0.999538
10836	271.704	0.0182926	0.22395	0.0816819	0.9349	0.999538
5014	893.412	0.0183169	0.248694	0.0736524	0.941287	0.999538
8360	1068.44	0.0183846	0.247597	0.0742519	0.94081	0.999538
11861	931.944	0.0184325	0.248701	0.0741153	0.940919	0.999538
11232	633.09	0.0184599	0.23918	0.0771799	0.93848	0.999538
6006	2.92686	0.018463	0.0527591	0.349949	0.726377	0.999538
2868	186.356	0.018503	0.154835	0.119501	0.904878	0.999538
3481	2499.02	0.018506	0.201457	0.0918607	0.926809	0.999538
800	3339.94	0.0186455	0.196713	0.0947854	0.924485	0.999538
4650	181.611	0.0186867	0.154152	0.121223	0.903515	0.999538
1827	1021.08	0.0186909	0.245346	0.0761818	0.939274	0.999538
6266	1493.65	0.0187779	0.230538	0.0814524	0.935082	0.999538
9144	1503.81	0.0187819	0.242209	0.0775443	0.938191	0.999538
2456	2233.55	0.0187849	0.227073	0.0827264	0.934069	0.999538
11716	866.509	0.0187934	0.24764	0.0758898	0.939507	0.999538
2906	513.621	0.018834	0.242517	0.0776605	0.938098	0.999538
10224	1490.29	0.0189248	0.243649	0.0776725	0.938089	0.999538
3281	501.319	0.0189302	0.246964	0.0766514	0.938901	0.999538
9717	2386.53	0.0189779	0.208805	0.090888	0.927582	0.999538
3594	2979.72	0.0190193	0.199988	0.0951021	0.924234	0.999538
2998	2313.93	0.0190595	0.205809	0.0926076	0.926215	0.999538
102	281.807	0.019062	0.207532	0.0918508	0.926817	0.999538
8570	533.457	0.0192532	0.242947	0.0792487	0.936835	0.999538
3252	2175.96	0.0192837	0.21194	0.0909867	0.927503	0.999538
8143	2439.45	0.0193588	0.204664	0.0945883	0.924642	0.999538
3182	2418.33	0.0193929	0.228049	0.0850383	0.932231	0.999538
678	396.064	0.0194166	0.234808	0.0826914	0.934097	0.999538
3529	1083.74	0.0194232	0.241441	0.0804469	0.935882	0.999538
1938	441.619	0.0194234	0.0949983	0.204461	0.837994	0.999538
2246	539.715	0.019485	0.247919	0.0785944	0.937355	0.999538
8402	982.152	0.0195123	0.24571	0.0794118	0.936705	0.999538
2084	2130.29	0.0195563	0.217842	0.0897728	0.928468	0.999538
10061	6284.08	0.0195623	0.1458	0.134172	0.893267	0.999538
11228	1912.1	0.0196593	0.226546	0.0867782	0.930848	0.999538
8967	824.619	0.0196823	0.248195	0.0793018	0.936793	0.999538
2574	7.18034	0.0197051	0.0598352	0.329322	0.741912	0.999538
430	1851.03	0.0197079	0.226106	0.0871622	0.930543	0.999538
4241	1590.06	0.0197491	0.228181	0.0865505	0.931029	0.999538
4925	506.804	0.0198327	0.0952473	0.208223	0.835055	0.999538
2670	1823.27	0.0198498	0.222126	0.0893632	0.928793	0.999538
10668	2763.47	0.0198586	0.217667	0.0912337	0.927307	0.999538
9055	2790.17	0.01989	0.195897	0.101533	0.919127	0.999538
9521	146.925	0.0200334	0.187865	0.106637	0.915077	0.999538
10683	3979.16	0.0200606	0.182634	0.10984	0.912536	0.999538
1612	317.14	0.0200903	0.234529	0.0856622	0.931735	0.999538
505	948.927	0.0201664	0.248836	0.0810432	0.935408	0.999538
3371	3715.44	0.020167	0.177688	0.113496	0.909637	0.999538
5118	1711.47	0.0202639	0.230672	0.0878471	0.929998	0.999538
11978	1612.41	0.0204302	0.229995	0.088829	0.929218	0.999538
2089	3.37463	0.0204321	0.0528736	0.386433	0.699176	0.999538
2681	1255.57	0.0204414	0.235935	0.08664	0.930958	0.999538
8110	372.84	0.0204788	0.236131	0.0867265	0.930889	0.999538
3530	874.957	0.0205155	0.248245	0.0826424	0.934136	0.999538
11060	1481.91	0.0205399	0.22881	0.0897681	0.928471	0.999538
10955	2216.24	0.0205762	0.217949	0.0944083	0.924785	0.999538
4991	2557.58	0.0205944	0.210801	0.0976959	0.922174	0.999538
6543	603.221	0.0207219	0.248469	0.0833981	0.933535	0.999538
3788	1572.04	0.0207393	0.226824	0.0914332	0.927148	0.999538
9972	843.962	0.0208565	0.248009	0.0840959	0.93298	0.999538
493	2423.37	0.0210231	0.216999	0.0968809	0.922821	0.999538
1639	561.003	0.0210249	0.247969	0.0847882	0.93243	0.999538
2436	376.515	0.0211003	0.230483	0.0915479	0.927057	0.999538
2199	82.8698	0.0211244	0.16266	0.129869	0.89667	0.999538
4369	684.375	0.021168	0.24877	0.0850908	0.932189	0.999538
3025	1373.3	0.0212221	0.243743	0.0870677	0.930618	0.999538
10426	2247.78	0.0212359	0.21049	0.100888	0.919639	0.999538
11516	1885.66	0.0212966	0.219706	0.0969326	0.92278	0.999538
10927	740.725	0.0213635	0.247952	0.0861599	0.931339	0.999538
4473	585.837	0.0213743	0.248488	0.0860175	0.931453	0.999538
7577	1226.57	0.0214351	0.248857	0.0861343	0.93136	0.999538
2640	1179.99	0.0214927	0.238866	0.0899784	0.928304	0.999538
3506	179.797	0.021493	0.152782	0.140678	0.888124	0.999538
7392	917.657	0.0215042	0.247815	0.0867755	0.93085	0.999538
5604	138.443	0.0215266	0.19	0.113298	0.909794	0.999538
10455	127.97	0.0215861	0.184605	0.116931	0.906914	0.999538
8254	6.40766	0.0216038	0.0560063	0.385739	0.69969	0.999538
6807	2415.41	0.0216274	0.228179	0.0947827	0.924487	0.999538
11369	30.109	0.0216724	0.0910593	0.238003	0.811879	0.999538
7870	912.764	0.0216795	0.248081	0.087389	0.930362	0.999538
6843	516.709	0.0216912	0.247474	0.0876504	0.930155	0.999538
9794	1543.02	0.02184	0.241274	0.0905195	0.927874	0.999538
280	2176.2	0.0218454	0.212401	0.10285	0.918082	0.999538
3554	156.128	0.0218575	0.147959	0.147727	0.882558	0.999538
10465	4486.81	0.021862	0.170053	0.128559	0.897706	0.999538
8901	2690.6	0.0219369	0.220978	0.0992719	0.920922	0.999538
10248	3308.42	0.0219379	0.187514	0.116994	0.906865	0.999538
4402	2314.03	0.0219498	0.215042	0.102072	0.918699	0.999538
3266	515.424	0.0220406	0.246465	0.0894271	0.928743	0.999538
8417	643.012	0.0221576	0.248865	0.0890346	0.929054	0.999538
6575	527.177	0.0221775	0.240867	0.0920737	0.926639	0.999538
5655	2265.44	0.022246	0.20768	0.107117	0.914697	0.999538
10350	2994.94	0.0222649	0.207412	0.107346	0.914514	0.999538
11103	99.7328	0.0222897	0.13712	0.162556	0.870868	0.999538
5702	1294.88	0.022413	0.245345	0.0913533	0.927212	0.999538
3307	2684.82	0.0224293	0.202172	0.110942	0.911663	0.999538
4313	353.656	0.0224609	0.228025	0.0985019	0.921534	0.999538
2294	657.029	0.022495	0.246992	0.0910757	0.927432	0.999538
6535	966.567	0.0225293	0.248504	0.0906597	0.927763	0.999538
7932	2149.68	0.0225398	0.224967	0.100191	0.920192	0.999538
334	17.5495	0.0226248	0.0863114	0.26213	0.793221	0.999538
555	1091.14	0.0227257	0.247869	0.0916843	0.926949	0.999538
5663	2574.68	0.0227373	0.214251	0.106124	0.915484	0.999538
1490	4.11051	0.0228156	0.0530114	0.43039	0.666912	0.999538
10960	4.11051	0.0228156	0.0530114	0.43039	0.666912	0.999538
1975	457.631	0.0228281	0.220903	0.10334	0.917693	0.999538
8998	1447.01	0.0228315	0.235854	0.0968037	0.922882	0.999538
3111	2558.3	0.0228643	0.206812	0.110556	0.911968	0.999538
7288	850.593	0.0229199	0.24718	0.0927255	0.926122	0.999538
3905	384.543	0.023027	0.240222	0.0958572	0.923634	0.999538
7233	1422.51	0.0230458	0.246294	0.0935704	0.92545	0.999538
672	1290.26	0.023138	0.234652	0.0986057	0.921451	0.999538
1579	1696.34	0.0231454	0.221924	0.104294	0.916936	0.999538
9898	1658.96	0.0232017	0.240883	0.0963194	0.923267	0.999538
7815	214.73	0.023283	0.215894	0.107845	0.914119	0.999538
8035	321.464	0.0233482	0.216202	0.107993	0.914001	0.999538
597	4070.93	0.0233648	0.172802	0.135211	0.892445	0.999538
4662	1147.82	0.0233995	0.243864	0.0959534	0.923558	0.999538
6559	4273.09	0.0234099	0.169912	0.137777	0.890417	0.999538
6056	657.567	0.0234596	0.248782	0.0942976	0.924873	0.999538
3787	2341.49	0.0235187	0.204901	0.11478	0.908619	0.999538
5127	3034.73	0.0235823	0.209733	0.11244	0.910475	0.999538
689	590.752	0.0236095	0.24857	0.0949811	0.92433	0.999538
5854	4783.1	0.0236283	0.191433	0.123428	0.901768	0.999538
10897	1286.94	0.0236423	0.236751	0.0998612	0.920455	0.999538
11809	2927.9	0.0236532	0.203408	0.116285	0.907427	0.999538
3823	1030.54	0.0237777	0.242415	0.0980868	0.921863	0.999538
6003	67.2945	0.0237971	0.12646	0.188178	0.850737	0.999538
4434	1340.93	0.023845	0.240503	0.0991465	0.921022	0.999538
7428	985.207	0.023894	0.246772	0.0968262	0.922864	0.999538
10872	10093	0.023979	0.13435	0.178482	0.858345	0.999538
2356	2066.9	0.0239935	0.222353	0.107907	0.91407	0.999538
3576	2651.7	0.0240089	0.219884	0.109189	0.913053	0.999538
3574	1998.63	0.0240187	0.219564	0.109392	0.912891	0.999538
8013	4.62252	0.0240482	0.0530823	0.453037	0.650522	0.999538
4557	151.339	0.0241309	0.147113	0.16403	0.869708	0.999538
1694	623.058	0.02415	0.248785	0.0970715	0.92267	0.999538
7843	782.873	0.0241546	0.247753	0.0974948	0.922333	0.999538
11419	1374.21	0.0241875	0.235812	0.102571	0.918304	0.999538
4190	1713.7	0.0246023	0.232035	0.106028	0.91556	0.999538
761	416.052	0.0246952	0.233023	0.105978	0.9156	0.999538
11546	2921.73	0.0248459	0.196334	0.12655	0.899297	0.999538
7555	447.14	0.0248687	0.242229	0.102666	0.918228	0.999538
10553	2752.95	0.0249461	0.213152	0.117034	0.906833	0.999538
6928	31.2244	0.0249598	0.101085	0.246918	0.804972	0.999538
10743	1420.38	0.0249646	0.239267	0.104338	0.916901	0.999538
11760	409.724	0.024988	0.237113	0.105385	0.916071	0.999538
8995	7113.55	0.0249914	0.160805	0.155414	0.876495	0.999538
7746	665.006	0.0250347	0.247643	0.101092	0.919477	0.999538
124	2160.77	0.0250517	0.220518	0.113604	0.909552	0.999538
441	28.3062	0.0251541	0.0900972	0.279189	0.7801	0.999538
6818	537.821	0.0252249	0.246473	0.102343	0.918484	0.999538
8227	1307.58	0.0252309	0.236482	0.106693	0.915033	0.999538
10356	2090.39	0.0252425	0.233906	0.107917	0.914061	0.999538
6572	64.3049	0.0253088	0.110422	0.229202	0.818712	0.999538
2395	1732.52	0.0253152	0.224455	0.112785	0.910201	0.999538
259	72.6015	0.0253475	0.111203	0.22794	0.819693	0.999538
6681	2013.21	0.0253508	0.215518	0.117627	0.906363	0.999538
4597	3571.76	0.0253544	0.203181	0.124788	0.900692	0.999538
7461	51.4952	0.025442	0.120151	0.21175	0.832302	0.999538
10831	2239.24	0.0254792	0.207783	0.122624	0.902405	0.999538
5136	238.994	0.0254865	0.211504	0.120501	0.904086	0.999538
4129	1689.66	0.0255212	0.224455	0.113703	0.909473	0.999538
4314	2008.02	0.0255976	0.21763	0.11762	0.906369	0.999538
6280	332.528	0.0256583	0.167783	0.152925	0.878457	0.999538
10605	1427.47	0.0257628	0.242383	0.106289	0.915353	0.999538
1745	2035.03	0.0257687	0.219717	0.117281	0.906637	0.999538
444	2677.81	0.0257797	0.211563	0.121854	0.903015	0.999538
1630	584.519	0.0258324	0.245062	0.105412	0.916049	0.999538
10500	5.64652	0.0258612	0.0531861	0.486239	0.626798	0.999538
3050	653.266	0.0258756	0.246944	0.104783	0.916548	0.999538
2845	96.4144	0.0258961	0.137209	0.188735	0.850301	0.999538
10289	1580.24	0.0259028	0.23099	0.112138	0.910714	0.999538
8234	1216.49	0.0259069	0.248762	0.104143	0.917056	0.999538
5108	974.222	0.0259306	0.248827	0.104211	0.917002	0.999538
2396	915.885	0.0259543	0.245639	0.10566	0.915852	0.999538
6429	3105.46	0.0259647	0.205487	0.126357	0.899449	0.999538
11057	1170.59	0.0259815	0.239886	0.108308	0.913752	0.999538
2086	282.949	0.0259999	0.21939	0.11851	0.905664	0.999538
6742	900.866	0.0260279	0.247914	0.104988	0.916386	0.999538
7037	2387.61	0.0260508	0.211504	0.123169	0.901973	0.999538
3535	2753.42	0.0260688	0.198289	0.131468	0.895405	0.999538
490	49.9103	0.0260969	0.134375	0.194209	0.846012	0.999538
96	5304.79	0.0262353	0.158854	0.165153	0.868823	0.999538
6987	28.6744	0.0262697	0.107243	0.244955	0.806491	0.999538
1222	950.146	0.0262973	0.247586	0.106215	0.915412	0.999538
1062	355.251	0.0263639	0.235695	0.111856	0.910937	0.999538
4986	970.228	0.026385	0.247725	0.106509	0.915178	0.999538
2550	800.251	0.0263934	0.248582	0.106176	0.915443	0.999538
2261	581.695	0.0264221	0.245884	0.107458	0.914426	0.999538
10771	102.77	0.0264471	0.139343	0.189798	0.849467	0.999538
8204	1249.51	0.0264657	0.239978	0.110284	0.912184	0.999538
10710	926.505	0.0264667	0.247138	0.107093	0.914716	0.999538
11629	1838.96	0.0265219	0.225873	0.117419	0.906528	0.999538
6130	2675.2	0.0266089	0.200262	0.132871	0.894296	0.999538
11712	5212.75	0.0266366	0.179	0.148807	0.881706	0.999538
8352	4825.46	0.0267374	0.183502	0.145706	0.884154	0.999538
11893	653.051	0.0268301	0.244837	0.109584	0.91274	0.999538
5554	1886.67	0.0268464	0.226488	0.118533	0.905645	0.999538
8847	627.175	0.0269612	0.248852	0.108342	0.913724	0.999538
10092	1477.19	0.0270629	0.242549	0.111577	0.911159	0.999538
1663	4115.79	0.0270997	0.18437	0.146986	0.883143	0.999538
1717	377.101	0.0271094	0.23974	0.113078	0.909969	0.999538
7157	1450.07	0.02719	0.230498	0.117962	0.906098	0.999538
10798	461.108	0.0271972	0.241454	0.112639	0.910316	0.999538
10153	48.7819	0.0272287	0.10266	0.265233	0.79083	0.999538
10411	1785.76	0.0272401	0.237805	0.114548	0.908803	0.999538
6590	1460.1	0.0273288	0.247833	0.110271	0.912194	0.999538
10503	272.703	0.0273605	0.156567	0.174753	0.861274	0.999538
10337	2089.91	0.0273751	0.227633	0.12026	0.904277	0.999538
1762	423.194	0.0273758	0.229364	0.119355	0.904994	0.999538
3366	1117.49	0.0274018	0.240658	0.113862	0.909347	0.999538
9926	6.15852	0.0274077	0.0540681	0.506911	0.612217	0.999538
11283	6.15852	0.0274077	0.0540681	0.506911	0.612217	0.999538
5050	61.4124	0.0274123	0.10943	0.250501	0.8022	0.999538
7818	64.9434	0.027533	0.125341	0.219665	0.826132	0.999538
3121	727.501	0.0275693	0.247813	0.111251	0.911418	0.999538
3256	552.355	0.0276353	0.247685	0.111574	0.911161	0.999538
10837	9661.23	0.0276925	0.16859	0.16426	0.869527	0.999538
11949	3367.54	0.0276949	0.193616	0.143041	0.886258	0.999538
10621	1853.96	0.0277081	0.234696	0.118059	0.906021	0.999538
1896	1087.68	0.0277358	0.241609	0.114796	0.908607	0.999538
951	1487	0.0277474	0.235717	0.117715	0.906293	0.999538
1109	380.154	0.0277714	0.240767	0.115346	0.908171	0.999538
6715	712.327	0.0278025	0.248559	0.111855	0.910939	0.999538
5882	59.5657	0.0278848	0.107053	0.260478	0.794495	0.999538
11435	1918.21	0.0280342	0.237171	0.118203	0.905907	0.999538
1066	1489.29	0.0280792	0.240838	0.116589	0.907185	0.999538
4202	1064.54	0.0281332	0.245391	0.114646	0.908725	0.999538
10777	381.364	0.0281339	0.229867	0.122392	0.902589	0.999538
261	259.114	0.0281671	0.219515	0.128315	0.8979	0.999538
1790	1717.77	0.0282587	0.242312	0.116621	0.90716	0.999538
10938	704.432	0.02826	0.248632	0.113662	0.909506	0.999538
6705	2960.6	0.0282652	0.208675	0.135451	0.892255	0.999538
11624	2800.86	0.0282864	0.198428	0.142552	0.886644	0.999538
6534	13.9059	0.0283511	0.0795592	0.356352	0.721577	0.999538
4306	1056.21	0.0284167	0.24352	0.116692	0.907104	0.999538
5950	2242.53	0.0284178	0.208242	0.136465	0.891453	0.999538
3921	1399.62	0.0284624	0.237613	0.119785	0.904654	0.999538
9348	642.886	0.0284885	0.24759	0.115063	0.908395	0.999538
8368	1034.47	0.028495	0.243005	0.117261	0.906653	0.999538
4581	1634.91	0.0284986	0.244491	0.116563	0.907206	0.999538
1514	560.274	0.0285087	0.248135	0.114892	0.908531	0.999538
1113	606.901	0.0285522	0.248807	0.114757	0.908638	0.999538
11930	842.665	0.0285563	0.246557	0.11582	0.907795	0.999538
3525	1227.63	0.0285716	0.246407	0.115953	0.90769	0.999538
8451	755.412	0.0285767	0.248622	0.11494	0.908492	0.999538
9737	2154.59	0.0286931	0.231102	0.124158	0.90119	0.999538
3653	1103.3	0.0287842	0.240098	0.119885	0.904574	0.999538
8094	265.479	0.0287959	0.226363	0.127211	0.898773	0.999538
6586	653.319	0.0288623	0.248183	0.116294	0.907419	0.999538
11813	2519.35	0.0288712	0.200867	0.143733	0.885711	0.999538
2606	874.795	0.0290538	0.248532	0.116902	0.906938	0.999538
2564	1055.36	0.0290546	0.243343	0.119398	0.90496	0.999538
965	250.909	0.0292192	0.162097	0.180257	0.856951	0.999538
8748	251.576	0.0292259	0.208695	0.140042	0.888627	0.999538
8339	2447.42	0.0292308	0.21581	0.135447	0.892259	0.999538
1149	1780.08	0.0292831	0.223134	0.131236	0.895589	0.999538
6740	639.551	0.0292875	0.248821	0.117705	0.906301	0.999538
11370	2748.32	0.0293012	0.203659	0.143874	0.8856	0.999538
2420	616.549	0.029327	0.2477	0.118397	0.905753	0.999538
7962	2908.74	0.0293321	0.208518	0.140669	0.888131	0.999538
5992	2995.2	0.0293649	0.193216	0.15198	0.879203	0.999538
732	2355.35	0.0293692	0.205066	0.143218	0.886118	0.999538
10629	644.009	0.02937	0.248871	0.118013	0.906057	0.999538
8394	2908.52	0.0293799	0.198102	0.148307	0.882101	0.999538
10551	3156.07	0.0293856	0.194836	0.150822	0.880116	0.999538
11602	2793.62	0.0293904	0.198016	0.148425	0.882008	0.999538
8351	1660.31	0.0295247	0.228487	0.129218	0.897185	0.999538
907	1766.37	0.0295435	0.233166	0.126706	0.899173	0.999538
7835	1250.01	0.029562	0.24495	0.120686	0.90394	0.999538
645	64.837	0.0296509	0.142468	0.208124	0.835132	0.999538
7308	130.334	0.0297552	0.185481	0.160422	0.872549	0.999538
156	204.877	0.029776	0.214043	0.139112	0.889361	0.999538
5686	3212.54	0.0298006	0.19295	0.154447	0.877257	0.999538
8499	252.332	0.0298745	0.222089	0.134516	0.892994	0.999538
9194	1499.55	0.0298781	0.248158	0.120399	0.904167	0.999538
7245	3678.75	0.0298949	0.178662	0.167326	0.867113	0.999538
9064	1681.2	0.0299398	0.245779	0.121816	0.903045	0.999538
4551	1219.82	0.0299902	0.236498	0.12681	0.899091	0.999538
3560	176.078	0.0300767	0.179312	0.167734	0.866792	0.999538
6658	231.724	0.0300947	0.206868	0.145478	0.884333	0.999538
2646	29.6259	0.0301119	0.0923324	0.326125	0.74433	0.999538
1781	955.178	0.0301611	0.248871	0.121192	0.903539	0.999538
10054	2981.63	0.0302114	0.191572	0.157703	0.874691	0.999538
1057	1277.97	0.0302392	0.239699	0.126155	0.899609	0.999538
1212	4258.77	0.0302399	0.200085	0.151135	0.879869	0.999538
7560	2911.72	0.0302889	0.194312	0.155877	0.87613	0.999538
6412	2994.79	0.0304951	0.213503	0.142832	0.886423	0.999538
4554	714.882	0.0305475	0.248473	0.122941	0.902154	0.999538
7723	737.214	0.0305948	0.248468	0.123134	0.902001	0.999538
5679	1215.93	0.0306105	0.242025	0.126477	0.899355	0.999538
1094	1606.98	0.0306216	0.229111	0.133654	0.893676	0.999538
2909	33.6248	0.0307164	0.114744	0.267695	0.788934	0.999538
7880	1608.62	0.030722	0.230307	0.133396	0.89388	0.999538
6067	295.551	0.0307892	0.224062	0.137414	0.890704	0.999538
1842	2490.98	0.0307987	0.212405	0.145	0.884711	0.999538
537	1794.69	0.0308705	0.226678	0.136187	0.891674	0.999538
7107	389.215	0.0308869	0.236275	0.130724	0.895993	0.999538
11559	1937.33	0.0308977	0.222794	0.138683	0.8897	0.999538
4488	432.659	0.0309092	0.237654	0.130059	0.896519	0.999538
7042	1720.06	0.0309553	0.225153	0.137486	0.890647	0.999538
10010	3545.38	0.0310505	0.193198	0.160719	0.872315	0.999538
3088	269.723	0.0310993	0.163422	0.190301	0.849074	0.999538
7813	581.243	0.0311105	0.248423	0.125232	0.90034	0.999538
3260	1002.71	0.0311841	0.248871	0.125302	0.900284	0.999538
7167	2745.52	0.0312339	0.220732	0.141501	0.887474	0.999538
8087	2027.12	0.0312512	0.221036	0.141385	0.887566	0.999538
8911	117.369	0.0313262	0.143287	0.218626	0.826942	0.999538
9183	2159.45	0.0313883	0.221517	0.141697	0.88732	0.999538
6703	1873.09	0.0314547	0.225814	0.139295	0.889217	0.999538
700	1941.34	0.0314863	0.218741	0.143943	0.885545	0.999538
9925	1560.17	0.0315585	0.227963	0.138437	0.889895	0.999538
4210	561.905	0.0315911	0.247823	0.127474	0.898565	0.999538
11353	2350.1	0.0315948	0.23005	0.137339	0.890763	0.999538
10394	4521.45	0.0316448	0.169576	0.186611	0.851966	0.999538
10496	103.968	0.0316522	0.134204	0.235853	0.813547	0.999538
8713	480.5	0.0316767	0.243061	0.130324	0.89631	0.999538
5960	3247.22	0.0317512	0.186154	0.170564	0.864566	0.999538
8950	383.633	0.0318304	0.23712	0.134237	0.893215	0.999538
10113	7093.75	0.0318655	0.140875	0.226198	0.821048	0.999538
133	856.958	0.03194	0.246589	0.129527	0.89694	0.999538
11909	933.781	0.0320475	0.244671	0.130982	0.895789	0.999538
10641	191.835	0.0321587	0.147247	0.2184	0.827117	0.999538
9996	7.18253	0.0322438	0.0574838	0.560921	0.574852	0.999538
11402	7.18253	0.0322438	0.0574838	0.560921	0.574852	0.999538
9785	22.2526	0.0322703	0.0947383	0.340626	0.733385	0.999538
7820	2852.12	0.0322716	0.203356	0.158695	0.873909	0.999538
3493	1383.08	0.0322954	0.243443	0.132661	0.894461	0.999538
3662	5097.75	0.032407	0.178041	0.18202	0.855567	0.999538
2026	2004.73	0.0324424	0.220844	0.146902	0.883209	0.999538
3582	71.4705	0.0324742	0.151415	0.214471	0.83018	0.999538
9022	871.368	0.0324943	0.248009	0.131021	0.895759	0.999538
11461	3206.14	0.0325489	0.191967	0.169554	0.865361	0.999538
462	165.333	0.0326409	0.152427	0.21414	0.830438	0.999538
9626	1754.52	0.0327192	0.241909	0.135254	0.892411	0.999538
3851	217.01	0.0327533	0.212217	0.154338	0.877343	0.999538
687	1230.05	0.0328487	0.241897	0.135796	0.891982	0.999538
9511	825.339	0.0328792	0.247837	0.132664	0.894459	0.999538
1455	6784.44	0.032996	0.148937	0.221544	0.824669	0.999538
906	896.144	0.0330108	0.248276	0.13296	0.894225	0.999538
4587	2672.99	0.0330166	0.201305	0.164012	0.869721	0.999538
8345	1171.23	0.0330252	0.239225	0.138051	0.8902	0.999538
1742	933.259	0.033134	0.248564	0.133302	0.893955	0.999538
1836	1395.29	0.0331928	0.238914	0.138932	0.889504	0.999538
1176	4397.69	0.0333041	0.183415	0.181578	0.855914	0.999538
219	537.809	0.0333723	0.248065	0.134531	0.892983	0.999538
4787	2232.25	0.0334071	0.219602	0.152126	0.879088	0.999538
5656	1013.97	0.0334773	0.24881	0.13455	0.892968	0.999538
10373	2056.15	0.0335516	0.220132	0.152416	0.878859	0.999538
4537	134.705	0.0335822	0.190726	0.176075	0.860235	0.999538
5811	1815.3	0.0336016	0.229938	0.146133	0.883816	0.999538
70	340.953	0.0336122	0.235639	0.142643	0.886573	0.999538
8076	885.548	0.0336344	0.247566	0.13586	0.891932	0.999538
3451	1062.35	0.0336422	0.244304	0.137707	0.890472	0.999538
8629	1214.08	0.0336738	0.238923	0.14094	0.887917	0.999538
9614	2429.21	0.0336993	0.224415	0.150165	0.880635	0.999538
11745	1644.08	0.0337979	0.244929	0.137991	0.890248	0.999538
1963	3816.01	0.0338027	0.203385	0.1662	0.867999	0.999538
6710	2840.64	0.0338177	0.213628	0.158302	0.874219	0.999538
11233	956.602	0.0338516	0.244277	0.138579	0.889783	0.999538
1888	31.7386	0.0339131	0.111706	0.303593	0.761438	0.999538
6305	1192.84	0.0339296	0.242021	0.140193	0.888508	0.999538
5181	2282.83	0.033996	0.223222	0.152297	0.878953	0.999538
4774	3815.86	0.0340136	0.180474	0.188469	0.850509	0.999538
2726	1744.44	0.0340282	0.234499	0.14511	0.884624	0.999538
9700	4865.92	0.0340566	0.171524	0.198553	0.842612	0.999538
7801	33.25	0.0341022	0.111963	0.304584	0.760683	0.999538
5218	1464.1	0.034146	0.237493	0.143777	0.885677	0.999538
6538	190.048	0.0342041	0.209647	0.163151	0.8704	0.999538
173	289.018	0.0342283	0.227576	0.150404	0.880446	0.999538
6548	83.6224	0.034293	0.133584	0.256715	0.797399	0.999538
7879	1279.27	0.0343438	0.23503	0.146125	0.883823	0.999538
8397	4029.14	0.034384	0.173104	0.198632	0.842551	0.999538
456	428.093	0.0344884	0.244288	0.14118	0.887728	0.999538
8020	1229.46	0.0345038	0.240896	0.143231	0.886107	0.999538
11321	121.379	0.0345561	0.144364	0.239368	0.81082	0.999538
2368	247.866	0.0345993	0.218044	0.158681	0.87392	0.999538
2198	99.0842	0.0346027	0.17315	0.199842	0.841604	0.999538
3501	230.786	0.0346437	0.22045	0.15715	0.875126	0.999538
4326	49.9427	0.0347101	0.116512	0.29791	0.765772	0.999538
10403	2372.68	0.034719	0.212561	0.163337	0.870253	0.999538
659	660.906	0.0347363	0.248848	0.139589	0.888985	0.999538
10417	963.836	0.0348775	0.248864	0.140147	0.888544	0.999538
2237	1393.46	0.0349364	0.237413	0.147155	0.88301	0.999538
8736	428.981	0.0349806	0.243413	0.143709	0.885731	0.999538
8098	196.218	0.0349948	0.200685	0.174377	0.861569	0.999538
6312	1822.92	0.0350332	0.21876	0.160144	0.872767	0.999538
6427	885.218	0.0351621	0.246339	0.142738	0.886497	0.999538
6701	1410.12	0.0351639	0.233368	0.15068	0.880228	0.999538
10968	1069.77	0.0352087	0.245522	0.143403	0.885972	0.999538
1550	295.787	0.035274	0.164719	0.214146	0.830433	0.999538
8296	368.934	0.0353303	0.237777	0.148586	0.88188	0.999538
7442	3529.98	0.0353395	0.197417	0.17901	0.85793	0.999538
2423	1271.6	0.0353954	0.247632	0.142936	0.886341	0.999538
1713	88.8882	0.0354004	0.165097	0.214422	0.830218	0.999538
7136	24.8943	0.0354687	0.0870242	0.407573	0.683587	0.999538
4386	728.144	0.0355211	0.248871	0.142729	0.886504	0.999538
3628	2357.56	0.0356468	0.224028	0.159117	0.873577	0.999538
90	854.248	0.0356658	0.248364	0.143603	0.885814	0.999538
8948	1611.31	0.0358281	0.22522	0.15908	0.873606	0.999538
5496	3437.37	0.0358563	0.217829	0.164607	0.869253	0.999538
7164	1440.82	0.0359024	0.239073	0.150174	0.880628	0.999538
8299	759.98	0.0359915	0.247976	0.145141	0.884599	0.999538
11234	1380.2	0.0359956	0.232915	0.154544	0.877181	0.999538
263	734.849	0.0360039	0.248165	0.145081	0.884647	0.999538
5391	1879.99	0.036029	0.220642	0.163291	0.870289	0.999538
9959	2210.29	0.0360772	0.213737	0.168793	0.86596	0.999538
6307	873.95	0.0360807	0.248394	0.145256	0.884509	0.999538
5665	375.799	0.0361457	0.237414	0.152247	0.878992	0.999538
10258	2973.78	0.0361591	0.207289	0.174438	0.861521	0.999538
769	1087.52	0.0362123	0.243409	0.148771	0.881734	0.999538
7891	264.014	0.0362839	0.226341	0.160307	0.872639	0.999538
967	101.905	0.0362973	0.167493	0.21671	0.828435	0.999538
9230	193.017	0.0364072	0.205039	0.177563	0.859067	0.999538
735	698.72	0.0365185	0.247165	0.14775	0.88254	0.999538
3197	484.274	0.0365334	0.24489	0.149183	0.88141	0.999538
2359	15.7827	0.0366541	0.0838179	0.437306	0.661889	0.999538
5980	1077.75	0.0366674	0.248867	0.147337	0.882866	0.999538
7219	1843.42	0.0366868	0.218666	0.167775	0.86676	0.999538
4831	721.679	0.0366945	0.248844	0.14746	0.882769	0.999538
2380	132.22	0.0367001	0.189573	0.193594	0.846494	0.999538
1917	3288.57	0.0367033	0.196107	0.18716	0.851535	0.999538
4818	634.291	0.0367256	0.248676	0.147685	0.882592	0.999538
11567	1088.2	0.0368216	0.24085	0.152882	0.878492	0.999538
2262	1840.63	0.0368914	0.233667	0.15788	0.874552	0.999538
11826	1125.28	0.0369218	0.248243	0.148732	0.881765	0.999538
1173	187.898	0.0369628	0.155758	0.237308	0.812418	0.999538
10523	622.158	0.0370261	0.247439	0.149637	0.881051	0.999538
8832	457.511	0.0370964	0.243535	0.152324	0.878931	0.999538
7782	104.97	0.0371532	0.140349	0.26472	0.791225	0.999538
6184	1977.27	0.0372204	0.225177	0.165294	0.868713	0.999538
7968	1859.68	0.0372432	0.222207	0.167606	0.866894	0.999538
271	80.987	0.0372749	0.132746	0.280798	0.778866	0.999538
5727	5684.87	0.0373303	0.160719	0.23227	0.816328	0.999538
4294	2151.93	0.0373412	0.210316	0.177548	0.859078	0.999538
4765	302.712	0.0373629	0.227653	0.164122	0.869635	0.999538
2919	200.328	0.0373826	0.209273	0.178631	0.858227	0.999538
6608	83.6536	0.0374387	0.13337	0.280714	0.77893	0.999538
638	1490.11	0.037531	0.24772	0.151506	0.879577	0.999538
3334	108.949	0.0375404	0.141409	0.265474	0.790644	0.999538
2217	31.3876	0.0375658	0.102278	0.36729	0.713403	0.999538
37	354.433	0.0375754	0.238934	0.157263	0.875038	0.999538
5439	488.197	0.0376513	0.244392	0.154061	0.877562	0.999538
8817	1149.57	0.0378146	0.244031	0.154958	0.876854	0.999538
3705	685.398	0.0378261	0.248824	0.152019	0.879172	0.999538
1496	912.519	0.0378587	0.245653	0.154114	0.87752	0.999538
2926	1469.57	0.0378937	0.236046	0.160535	0.872459	0.999538
11804	2065.45	0.0379108	0.227012	0.166999	0.867371	0.999538
2383	646.592	0.0379214	0.238965	0.15869	0.873913	0.999538
10704	1221.55	0.0379418	0.245174	0.154754	0.877015	0.999538
3382	5297.29	0.0379617	0.158874	0.238943	0.81115	0.999538
10596	2367	0.0379646	0.215494	0.176175	0.860157	0.999538
11996	4731.35	0.0379826	0.164029	0.23156	0.81688	0.999538
11315	364.565	0.0380014	0.23817	0.159556	0.873231	0.999538
1119	810.38	0.0380298	0.247988	0.153353	0.87812	0.999538
8433	1128.45	0.0380345	0.240932	0.157864	0.874564	0.999538
10695	1478.48	0.0380471	0.239391	0.158932	0.873722	0.999538
2796	426.399	0.0380921	0.0980637	0.388442	0.697689	0.999538
5034	202.521	0.0381239	0.213128	0.178878	0.858034	0.999538
4318	3576.67	0.0382376	0.187669	0.20375	0.838549	0.999538
712	2642.89	0.0382676	0.204334	0.187279	0.851442	0.999538
5669	55.1039	0.0383117	0.139027	0.27557	0.782878	0.999538
4171	364.74	0.0383873	0.239232	0.16046	0.872518	0.999538
6078	660.653	0.0384562	0.0950373	0.404643	0.68574	0.999538
2024	3858.44	0.0384612	0.175451	0.219213	0.826484	0.999538
8189	395.784	0.0385609	0.233992	0.164795	0.869105	0.999538
2659	1642.09	0.0385826	0.234669	0.164413	0.869406	0.999538
235	298.741	0.0387859	0.22884	0.169489	0.865412	0.999538
3901	1936.96	0.0388256	0.231541	0.167683	0.866832	0.999538
9167	2089.21	0.0388477	0.227659	0.17064	0.864507	0.999538
2565	225.065	0.0388524	0.212786	0.182589	0.855121	0.999538
11677	3473.34	0.038939	0.189967	0.204978	0.83759	0.999538
6036	615.347	0.0389765	0.247164	0.157695	0.874697	0.999538
7752	2301.4	0.0390081	0.209457	0.186234	0.852261	0.999538
2547	1853.67	0.0390536	0.223182	0.174985	0.861091	0.999538
2900	1932.82	0.0390562	0.218649	0.178625	0.858232	0.999538
8659	8.71854	0.0390977	0.0619805	0.630808	0.528166	0.999538
1081	8.71854	0.0390977	0.0619805	0.630808	0.528166	0.999538
7344	340.006	0.0390981	0.168729	0.231721	0.816754	0.999538
4116	3372.83	0.0391286	0.182823	0.214024	0.830528	0.999538
9187	620.141	0.0391318	0.248788	0.157289	0.875017	0.999538
9624	3128.1	0.0391545	0.191677	0.204274	0.83814	0.999538
2810	649.941	0.0391672	0.24847	0.157633	0.874746	0.999538
8647	850.343	0.0391935	0.248845	0.157502	0.874849	0.999538
11017	1077.58	0.0392001	0.246539	0.159002	0.873667	0.999538
4368	181.198	0.0392191	0.206027	0.190359	0.849028	0.999538
9812	1654	0.0392932	0.240789	0.163186	0.870372	0.999538
7353	17.5152	0.0393622	0.0877483	0.44858	0.653735	0.999538
10680	248.602	0.0393667	0.162263	0.24261	0.808307	0.999538
1443	289.749	0.0393759	0.224233	0.175602	0.860606	0.999538
5459	1073.46	0.0393897	0.24655	0.159763	0.873068	0.999538
3964	39.7287	0.0394196	0.099572	0.395891	0.692186	0.999538
11857	4427.62	0.0394601	0.175539	0.224794	0.822139	0.999538
8272	556.065	0.0394751	0.231934	0.1702	0.864853	0.999538
9408	1717.3	0.0394761	0.231296	0.170673	0.864481	0.999538
4622	1529.36	0.0394948	0.240224	0.164408	0.86941	0.999538
4592	52.5094	0.039602	0.119187	0.332267	0.739688	0.999538
6558	2599.09	0.0396927	0.199988	0.198475	0.842673	0.999538
10720	1937.91	0.0397011	0.218487	0.181709	0.855811	0.999538
3009	1486.95	0.0397052	0.247667	0.160317	0.872632	0.999538
2914	1968.06	0.0397153	0.219881	0.180622	0.856664	0.999538
2737	600.653	0.0397591	0.247638	0.160553	0.872445	0.999538
3753	837.818	0.0399097	0.248777	0.160423	0.872547	0.999538
2098	167.569	0.0399426	0.201152	0.198569	0.8426	0.999538
3328	1375.19	0.039976	0.233142	0.171467	0.863857	0.999538
8059	293.729	0.040189	0.205849	0.195235	0.845209	0.999538
3006	1593.64	0.0401933	0.238219	0.168724	0.866014	0.999538
3365	1656.27	0.0402981	0.236983	0.170046	0.864974	0.999538
2676	530.308	0.0403551	0.24508	0.164661	0.869211	0.999538
4335	104.687	0.0404013	0.17395	0.232258	0.816338	0.999538
7335	294.893	0.0404726	0.223754	0.18088	0.856461	0.999538
3305	2948.76	0.0405089	0.194015	0.208793	0.83461	0.999538
8949	293.95	0.0405459	0.224017	0.180995	0.856371	0.999538
5533	1370.88	0.0406082	0.235036	0.172774	0.862829	0.999538
4033	3310.37	0.0406554	0.192995	0.210655	0.833157	0.999538
9207	2501.96	0.040701	0.20862	0.195096	0.845318	0.999538
5431	1161.68	0.0407426	0.243952	0.167011	0.867362	0.999538
5290	386.254	0.0408086	0.240121	0.16995	0.86505	0.999538
2967	500.383	0.0408128	0.246166	0.165794	0.868319	0.999538
5078	439.014	0.0408333	0.244665	0.166895	0.867453	0.999538
11460	2114.88	0.0408794	0.227793	0.179458	0.857578	0.999538
9913	1089.89	0.0409097	0.247113	0.16555	0.868511	0.999538
6541	2384.55	0.0409341	0.230874	0.1773	0.859272	0.999538
1177	3304.1	0.0412939	0.214229	0.192756	0.84715	0.999538
917	263.889	0.0413253	0.223609	0.184811	0.853378	0.999538
911	972.102	0.0413748	0.245249	0.168706	0.866028	0.999538
9195	24.9935	0.0414153	0.088319	0.468929	0.63912	0.999538
6321	547.647	0.0414231	0.242567	0.17077	0.864405	0.999538
7639	232.433	0.0414243	0.211798	0.195584	0.844936	0.999538
5872	186.822	0.0414392	0.206599	0.200578	0.841029	0.999538
720	1471.26	0.0414924	0.230504	0.180007	0.857147	0.999538
9395	355.177	0.041513	0.22466	0.184781	0.853401	0.999538
11062	989.67	0.0415196	0.245376	0.169208	0.865633	0.999538
10313	5806.08	0.0415429	0.178124	0.233225	0.815587	0.999538
6152	1387.82	0.0416106	0.248134	0.167694	0.866824	0.999538
3003	876.425	0.0416213	0.2457	0.169399	0.865483	0.999538
9594	874.37	0.04179	0.11461	0.364627	0.71539	0.999538
8766	981.125	0.0418206	0.24772	0.168822	0.865937	0.999538
4268	113.975	0.0418565	0.171841	0.243576	0.807559	0.999538
4893	234.583	0.0418877	0.219802	0.19057	0.848863	0.999538
507	1950.85	0.0419173	0.236677	0.177108	0.859424	0.999538
576	3745.27	0.0419342	0.177724	0.235951	0.813471	0.999538
10221	2236.39	0.0419776	0.226111	0.18565	0.852719	0.999538
7255	3934.13	0.0420937	0.176405	0.23862	0.811401	0.999538
8846	13356.7	0.0421236	0.112253	0.375256	0.70747	0.999538
1510	2234.9	0.0422095	0.224063	0.188382	0.850577	0.999538
9213	486.425	0.0422315	0.243261	0.173606	0.862175	0.999538
4072	1274.23	0.0423173	0.239864	0.176422	0.859962	0.999538
9415	2783.29	0.0423327	0.216917	0.195157	0.84527	0.999538
6114	147.54	0.0423514	0.192302	0.220234	0.825689	0.999538
9411	5542.43	0.0424387	0.184325	0.230238	0.817907	0.999538
9127	3585.78	0.0426765	0.187767	0.227284	0.820203	0.999538
3678	1233.83	0.042738	0.241279	0.177131	0.859406	0.999538
5936	1485.53	0.0427586	0.245945	0.173854	0.86198	0.999538
11447	2296.3	0.0427982	0.218498	0.195874	0.844708	0.999538
391	952.107	0.0428101	0.248782	0.172079	0.863376	0.999538
10731	743.053	0.04287	0.248847	0.172275	0.863222	0.999538
4670	62.7368	0.0429447	0.146839	0.292461	0.769934	0.999538
3862	614.969	0.0430238	0.245414	0.175311	0.860835	0.999538
11540	1401.03	0.0430531	0.233662	0.184254	0.853814	0.999538
5912	573.441	0.043062	0.248505	0.173284	0.862428	0.999538
11821	3030.48	0.0430623	0.197058	0.218526	0.827019	0.999538
6216	1612.24	0.0431136	0.2359	0.182762	0.854984	0.999538
8742	1055.33	0.0431642	0.243643	0.177162	0.859381	0.999538
838	24.1254	0.0432116	0.0874832	0.493941	0.621348	0.999538
6525	831.909	0.0432334	0.247267	0.174845	0.861201	0.999538
1353	247.779	0.043307	0.22375	0.193551	0.846528	0.999538
2625	920.994	0.0433088	0.248871	0.174021	0.861849	0.999538
3904	148.208	0.0433216	0.194255	0.223014	0.823524	0.999538
7800	30.0318	0.0434477	0.10979	0.395736	0.6923	0.999538
11525	1755.07	0.043464	0.224427	0.193667	0.846437	0.999538
6347	1401.91	0.0434717	0.236002	0.184201	0.853856	0.999538
4296	189.227	0.0434755	0.15458	0.281249	0.77852	0.999538
6365	1787.43	0.0435372	0.229947	0.189336	0.84983	0.999538
174	230.492	0.0437012	0.220202	0.19846	0.842685	0.999538
5871	1279.07	0.0437194	0.242855	0.180023	0.857135	0.999538
8731	2860.84	0.0437471	0.196452	0.222686	0.82378	0.999538
11746	10696.2	0.0437554	0.125692	0.348117	0.727752	0.999538
11743	1339.54	0.0438073	0.235078	0.186352	0.852169	0.999538
5331	2324.23	0.043812	0.206616	0.212046	0.832072	0.999538
8146	328.051	0.0438382	0.16816	0.260693	0.794329	0.999538
6257	2160.5	0.0439381	0.231265	0.18999	0.849317	0.999538
11269	1711.57	0.043957	0.23311	0.188567	0.850432	0.999538
11074	496.856	0.0441839	0.243764	0.181257	0.856166	0.999538
10347	2136.11	0.0442067	0.214749	0.205852	0.836906	0.999538
9846	2409.45	0.0443293	0.210611	0.210479	0.833294	0.999538
3425	665.897	0.0443418	0.245889	0.180332	0.856892	0.999538
2316	462.184	0.0444415	0.244809	0.181535	0.855948	0.999538
1063	126.071	0.0444846	0.18456	0.24103	0.809532	0.999538
7590	1722.31	0.0444949	0.229447	0.193922	0.846237	0.999538
6309	1906.75	0.0445392	0.227991	0.195355	0.845115	0.999538
3910	2339.92	0.04456	0.221325	0.201333	0.840438	0.999538
8486	708.217	0.044597	0.246789	0.180709	0.856596	0.999538
9911	1093.56	0.0446057	0.241876	0.184416	0.853687	0.999538
8741	1768	0.0446685	0.234516	0.190471	0.84894	0.999538
7643	1968.7	0.044792	0.234077	0.191356	0.848247	0.999538
5199	320.14	0.0448935	0.235196	0.190877	0.848622	0.999538
4667	1080.52	0.0448936	0.248717	0.180501	0.856759	0.999538
4276	650.971	0.0449148	0.246978	0.181857	0.855695	0.999538
2539	6384.28	0.0449278	0.157028	0.286113	0.774791	0.999538
8267	3193.34	0.0449425	0.19216	0.233881	0.815078	0.999538
1729	1034.42	0.0449686	0.242979	0.185072	0.853172	0.999538
10826	1101.61	0.0449986	0.248802	0.180861	0.856476	0.999538
7378	1419.4	0.0450358	0.247407	0.182031	0.855558	0.999538
11251	2219.64	0.0450376	0.211223	0.213223	0.831153	0.999538
3822	412.026	0.0451049	0.242823	0.185752	0.852639	0.999538
7171	38.6037	0.0451756	0.109584	0.412248	0.680158	0.999538
5591	1211.61	0.0452286	0.241685	0.187139	0.851552	0.999538
1869	1506.55	0.0452751	0.229635	0.197162	0.843701	0.999538
10285	1138.33	0.0453739	0.239775	0.189235	0.849908	0.999538
7516	2570.29	0.0455341	0.209491	0.217356	0.827931	0.999538
2650	10.2545	0.0455347	0.0658986	0.690982	0.489577	0.999538
4038	65.316	0.0455735	0.138035	0.330159	0.74128	0.999538
1640	1224.93	0.045602	0.248526	0.18349	0.854414	0.999538
1413	1955.6	0.045689	0.215205	0.212305	0.831869	0.999538
6711	264.739	0.0456912	0.226505	0.201723	0.840133	0.999538
5908	1388.41	0.0456922	0.234947	0.194479	0.845801	0.999538
10935	1722.18	0.0457672	0.222881	0.205344	0.837303	0.999538
8538	1548.25	0.0458026	0.227901	0.200976	0.840717	0.999538
11267	1021.05	0.0458036	0.248871	0.184045	0.853978	0.999538
3473	1955.6	0.045846	0.216509	0.211751	0.832301	0.999538
3514	105.12	0.0459018	0.140406	0.326921	0.743728	0.999538
8107	2249.89	0.0459131	0.227387	0.201916	0.839982	0.999538
9223	679.124	0.0459684	0.248788	0.184769	0.85341	0.999538
3377	5948.2	0.0459694	0.15317	0.300119	0.764086	0.999538
4639	3541.77	0.046067	0.188294	0.244655	0.806724	0.999538
5446	3254.57	0.0460766	0.196347	0.234669	0.814465	0.999538
535	693.984	0.0460867	0.248359	0.185565	0.852786	0.999538
6951	1198.28	0.0461218	0.239815	0.192323	0.847489	0.999538
4023	891.489	0.0461429	0.245823	0.187708	0.851106	0.999538
9328	105.475	0.0461723	0.139778	0.330325	0.741154	0.999538
6028	586.524	0.046243	0.248577	0.186031	0.85242	0.999538
6354	366.037	0.0462701	0.234607	0.197224	0.843653	0.999538
6405	465.812	0.046279	0.24532	0.188648	0.850369	0.999538
7612	3173.28	0.0463182	0.190941	0.242578	0.808332	0.999538
11573	905.452	0.046331	0.247743	0.187013	0.851651	0.999538
7470	185.571	0.046363	0.178508	0.259725	0.795076	0.999538
1179	673.971	0.0463769	0.248854	0.186362	0.852161	0.999538
2096	2375.93	0.0464098	0.205553	0.22578	0.821373	0.999538
6768	1355.24	0.0464402	0.237907	0.195203	0.845234	0.999538
6961	4335.63	0.0464668	0.171016	0.27171	0.785845	0.999538
7197	5549.1	0.0464916	0.157526	0.295135	0.76789	0.999538
1576	228.351	0.0466048	0.219131	0.212681	0.831576	0.999538
10077	29.6109	0.0466883	0.092602	0.504182	0.614133	0.999538
11552	5381.87	0.04669	0.156295	0.298731	0.765146	0.999538
6648	189.561	0.0467139	0.205261	0.227583	0.819971	0.999538
1650	997.13	0.0467228	0.246446	0.189586	0.849634	0.999538
2797	3022.12	0.0467345	0.203872	0.229234	0.818687	0.999538
1838	1076.47	0.0467462	0.243686	0.19183	0.847876	0.999538
2425	137.934	0.0467627	0.189621	0.246611	0.805209	0.999538
164	2010.94	0.0467665	0.216829	0.215683	0.829235	0.999538
9150	400.102	0.0468059	0.242495	0.193018	0.846945	0.999538
110	44.6154	0.0468077	0.127966	0.365782	0.714528	0.999538
10835	824.772	0.0468377	0.248748	0.188294	0.850646	0.999538
1791	9.55172	0.0468519	0.0671677	0.697536	0.485467	0.999538
7488	3100.24	0.0469244	0.199553	0.235147	0.814095	0.999538
9534	773.797	0.0470466	0.247813	0.189847	0.849429	0.999538
7156	2365.39	0.0470712	0.204632	0.230028	0.81807	0.999538
10817	2283.16	0.0472725	0.232223	0.203565	0.838693	0.999538
2702	221.437	0.0472912	0.212814	0.222218	0.824144	0.999538
4795	3021.87	0.0473788	0.197217	0.240237	0.810146	0.999538
8292	123.589	0.0474345	0.121616	0.390036	0.69651	0.999538
2800	323.425	0.0474931	0.232203	0.204533	0.837937	0.999538
4397	914.888	0.0475454	0.247791	0.191877	0.847838	0.999538
11705	3578.32	0.0475473	0.179308	0.265171	0.790878	0.999538
11731	2343.27	0.0475521	0.205918	0.230927	0.817372	0.999538
10338	10.7665	0.0475985	0.067101	0.709356	0.478103	0.999538
11657	641.817	0.0476272	0.24887	0.191373	0.848233	0.999538
9918	924.774	0.0476635	0.247906	0.192264	0.847535	0.999538
7401	673.946	0.0476659	0.248781	0.191598	0.848057	0.999538
9915	920.225	0.0476789	0.247993	0.192259	0.847539	0.999538
8681	296.135	0.0477236	0.227935	0.209374	0.834156	0.999538
6044	2070.66	0.0478188	0.235968	0.20265	0.839409	0.999538
9396	1448.23	0.0478381	0.246593	0.193996	0.846179	0.999538
5705	229.794	0.0479006	0.211976	0.225972	0.821223	0.999538
828	229.701	0.0479253	0.220748	0.217105	0.828127	0.999538
593	757.439	0.0480267	0.248853	0.192993	0.846965	0.999538
2208	174.296	0.0480933	0.199754	0.240762	0.809739	0.999538
9265	536.858	0.0482138	0.246791	0.195363	0.845109	0.999538
8036	2327.2	0.0482213	0.206021	0.23406	0.814938	0.999538
7762	456.845	0.0482561	0.24441	0.197439	0.843484	0.999538
4356	191.36	0.0482795	0.210914	0.228907	0.818941	0.999538
11894	1926.39	0.0482899	0.215758	0.223816	0.822901	0.999538
6708	1853.61	0.0484069	0.229034	0.211352	0.832613	0.999538
6371	1055.79	0.0484551	0.24838	0.195084	0.845327	0.999538
5225	1825.57	0.0484706	0.229497	0.211203	0.832728	0.999538
8359	5263.74	0.0485637	0.163669	0.296719	0.766681	0.999538
5068	109.91	0.0485642	0.120883	0.401745	0.687872	0.999538
2955	1639.48	0.0485692	0.23547	0.206265	0.836584	0.999538
10484	2415.07	0.0485868	0.208139	0.233434	0.815424	0.999538
4029	172.819	0.04873	0.188259	0.258845	0.795755	0.999538
3034	3439.69	0.0487315	0.182076	0.267644	0.788973	0.999538
2180	1452.64	0.0488391	0.231487	0.21098	0.832903	0.999538
5803	50.3784	0.0488446	0.117824	0.414555	0.678467	0.999538
6978	1392.96	0.0488715	0.239366	0.204171	0.83822	0.999538
1247	308.616	0.0488903	0.206699	0.236529	0.813022	0.999538
2290	3915.25	0.0488977	0.175247	0.279022	0.780228	0.999538
7496	669.281	0.0489431	0.248354	0.19707	0.843773	0.999538
8232	855.743	0.0489539	0.246936	0.198246	0.842853	0.999538
9060	1903.67	0.0490252	0.230568	0.212628	0.831617	0.999538
2140	1615.23	0.0491604	0.234433	0.209699	0.833903	0.999538
11601	1483.35	0.0491759	0.246455	0.199533	0.841846	0.999538
2244	22.1058	0.0492368	0.0881047	0.558844	0.576268	0.999538
6187	342.687	0.0492529	0.236938	0.207873	0.835328	0.999538
7414	2310.3	0.0492603	0.2185	0.225447	0.821632	0.999538
1824	1446.12	0.0493149	0.248299	0.198611	0.842567	0.999538
9124	4314.42	0.0493314	0.206355	0.239061	0.811058	0.999538
6497	1414.77	0.0493921	0.237327	0.208119	0.835136	0.999538
4780	157.334	0.0494163	0.200188	0.24685	0.805024	0.999538
9966	2272.87	0.0494677	0.21898	0.225901	0.821279	0.999538
9346	559.658	0.0495054	0.247647	0.199903	0.841556	0.999538
1568	950.358	0.0495419	0.248846	0.199087	0.842195	0.999538
8719	543.604	0.0495819	0.0966987	0.512746	0.608129	0.999538
3052	103.983	0.0495907	0.170817	0.290315	0.771576	0.999538
7593	11.2786	0.0496244	0.0682581	0.727011	0.467219	0.999538
3871	11.2786	0.0496244	0.0682581	0.727011	0.467219	0.999538
9388	151.585	0.0496856	0.181977	0.273033	0.784828	0.999538
11081	1120.83	0.0496907	0.240554	0.206567	0.836348	0.999538
9953	2666.83	0.0497354	0.210208	0.236601	0.812967	0.999538
10948	409.235	0.0497999	0.227013	0.21937	0.826362	0.999538
2844	2203.84	0.0498318	0.244938	0.203447	0.838786	0.999538
3064	410.435	0.0498826	0.240614	0.207314	0.835764	0.999538
1856	669.225	0.0499092	0.248806	0.200595	0.841015	0.999538
10965	1439.55	0.0499489	0.236091	0.211566	0.832446	0.999538
1903	1080.39	0.0499659	0.245051	0.2039	0.838431	0.999538
5064	963.727	0.0499893	0.244385	0.204551	0.837923	0.999538
7211	446.003	0.0500105	0.236764	0.211225	0.832712	0.999538
4862	2134.29	0.0500937	0.24016	0.208585	0.834772	0.999538
3652	1492.97	0.0501023	0.232473	0.215519	0.829363	0.999538
2187	1980.29	0.0501368	0.221443	0.226409	0.820883	0.999538
8522	636.988	0.0501945	0.246442	0.203677	0.838606	0.999538
7964	42.6062	0.0501993	0.101401	0.495058	0.620559	0.999538
2563	108.674	0.0502232	0.177086	0.28361	0.776709	0.999538
10419	1546.83	0.0502416	0.231454	0.217069	0.828154	0.999538
11650	2789.08	0.0502448	0.217829	0.230662	0.817578	0.999538
7874	563.886	0.0504761	0.24362	0.207192	0.83586	0.999538
7742	286.797	0.050644	0.227429	0.22268	0.823784	0.999538
10184	2591.8	0.0506499	0.206391	0.245407	0.806141	0.999538
8604	1390.64	0.050711	0.243637	0.208142	0.835118	0.999538
2884	612.803	0.0507693	0.248585	0.204233	0.838171	0.999538
806	863.077	0.0508189	0.247488	0.205339	0.837307	0.999538
5688	1958.43	0.0508219	0.21607	0.23521	0.814046	0.999538
7997	945.563	0.0508851	0.248531	0.204744	0.837772	0.999538
7498	1565.5	0.0509449	0.241849	0.210648	0.833162	0.999538
8631	1053.37	0.0509572	0.24479	0.208167	0.835099	0.999538
9217	1028.79	0.0509856	0.244052	0.208913	0.834516	0.999538
6557	3719.94	0.0510349	0.191481	0.266527	0.789833	0.999538
7771	2243.22	0.0510904	0.217593	0.234798	0.814366	0.999538
2295	85.1429	0.0511143	0.164016	0.311643	0.755312	0.999538
11612	2570.22	0.0511175	0.218668	0.233768	0.815165	0.999538
1942	1705.26	0.0511907	0.229205	0.223341	0.82327	0.999538
8997	136.164	0.0512269	0.185805	0.275703	0.782776	0.999538
1070	2534.23	0.0513047	0.221179	0.23196	0.816569	0.999538
8529	4675.25	0.0514503	0.166656	0.308722	0.757533	0.999538
3336	1155.69	0.0514801	0.241605	0.213075	0.831268	0.999538
4957	128.511	0.0515283	0.186969	0.275598	0.782857	0.999538
10063	2256.59	0.0515823	0.207297	0.248833	0.80349	0.999538
7118	666.128	0.0516723	0.248501	0.207936	0.835279	0.999538
11414	2555.72	0.0517082	0.221154	0.233811	0.815132	0.999538
9932	1821.72	0.0517114	0.222342	0.232576	0.81609	0.999538
4277	866.474	0.0517366	0.245907	0.210391	0.833363	0.999538
1701	562.173	0.0518813	0.247225	0.209855	0.833781	0.999538
2345	3059.56	0.0518823	0.221057	0.234701	0.81444	0.999538
394	398.483	0.0518943	0.234318	0.22147	0.824727	0.999538
2402	3654.65	0.0519136	0.219333	0.236688	0.812899	0.999538
8262	177.192	0.0519349	0.20072	0.258743	0.795834	0.999538
14	781.995	0.0519431	0.0952749	0.545191	0.585622	0.999538
8018	5276.78	0.051978	0.165056	0.314911	0.752829	0.999538
1882	779.507	0.0520292	0.248597	0.209291	0.834221	0.999538
4273	817.807	0.0520703	0.248754	0.209324	0.834195	0.999538
646	396.323	0.0521384	0.231797	0.224932	0.822033	0.999538
9788	3543.91	0.0521666	0.188199	0.277189	0.781635	0.999538
9099	1182.71	0.0522322	0.244344	0.213765	0.83073	0.999538
8464	1630.11	0.0522686	0.240106	0.21769	0.827671	0.999538
9001	1734.6	0.0522795	0.235277	0.222204	0.824155	0.999538
4105	11.6989	0.0522886	0.0698187	0.748919	0.453906	0.999538
4695	560.09	0.0523677	0.248397	0.210822	0.833026	0.999538
3254	758.025	0.052474	0.248871	0.210848	0.833006	0.999538
4833	2696.36	0.0525721	0.197684	0.26594	0.790286	0.999538
10822	686.514	0.0525939	0.244115	0.215447	0.829419	0.999538
8780	963.421	0.0526802	0.24497	0.215048	0.82973	0.999538
5808	567.336	0.052711	0.247822	0.212697	0.831563	0.999538
7264	1006.25	0.0527218	0.248871	0.211844	0.832229	0.999538
3533	677.65	0.0527229	0.24861	0.212071	0.832052	0.999538
8700	128.063	0.0527645	0.188345	0.280149	0.779363	0.999538
7811	1549.97	0.0528036	0.227542	0.232061	0.816491	0.999538
2876	1548.34	0.0528229	0.229047	0.230621	0.81761	0.999538
9629	6871.38	0.0528605	0.14834	0.356347	0.721581	0.999538
55	56.4762	0.0528689	0.140663	0.375856	0.707024	0.999538
6767	203.727	0.0528809	0.213744	0.247402	0.804597	0.999538
6614	2969.86	0.0528946	0.210184	0.251658	0.801305	0.999538
4118	342.637	0.0530267	0.23667	0.224054	0.822716	0.999538
3030	3208.4	0.0530289	0.192438	0.275564	0.782883	0.999538
8575	1535.52	0.0530747	0.234502	0.226329	0.820945	0.999538
11406	6949.98	0.0533528	0.151969	0.351076	0.725531	0.999538
7989	1549.46	0.0533851	0.228517	0.233615	0.815284	0.999538
843	438.894	0.0534187	0.22997	0.232286	0.816316	0.999538
1481	1212.12	0.0535708	0.239263	0.2239	0.822835	0.999538
772	12.3026	0.0535762	0.0704541	0.760441	0.446991	0.999538
5816	1688.07	0.0536683	0.223925	0.239671	0.810585	0.999538
11387	1284.19	0.0536729	0.236217	0.227219	0.820254	0.999538
3980	251.381	0.0537716	0.224205	0.239832	0.81046	0.999538
3956	1575.02	0.0538069	0.231285	0.232643	0.816039	0.999538
9802	3946.33	0.0539316	0.175909	0.306587	0.759157	0.999538
11281	62.737	0.0539327	0.124632	0.432735	0.665207	0.999538
4145	786.379	0.0540396	0.247734	0.218135	0.827324	0.999538
11072	376.745	0.0540437	0.239711	0.225453	0.821627	0.999538
10316	3910.75	0.0540561	0.175447	0.308105	0.758002	0.999538
10956	1207.85	0.0541408	0.238059	0.227426	0.820093	0.999538
6340	1277.07	0.0541985	0.242774	0.223246	0.823344	0.999538
2963	3084.92	0.0542237	0.18949	0.286156	0.774759	0.999538
1809	1131.71	0.0542755	0.24197	0.224306	0.822519	0.999538
611	714.737	0.0543323	0.244515	0.222205	0.824155	0.999538
10168	5669.98	0.0543398	0.163521	0.332312	0.739654	0.999538
3085	182.51	0.0543911	0.206724	0.26311	0.792466	0.999538
4601	4768.26	0.0544606	0.168697	0.32283	0.746824	0.999538
10591	2767.98	0.054498	0.204427	0.26659	0.789785	0.999538
2707	2282.02	0.0545215	0.212628	0.256417	0.797629	0.999538
8239	3587.76	0.0545291	0.203971	0.267337	0.78921	0.999538
4333	52.3622	0.0546994	0.118981	0.459734	0.645707	0.999538
11871	2669.99	0.0548401	0.20588	0.266369	0.789955	0.999538
1617	283.604	0.0548596	0.227995	0.240617	0.809852	0.999538
7199	1365.22	0.0550137	0.234757	0.234344	0.814718	0.999538
7348	2455.26	0.0550696	0.203615	0.270459	0.786807	0.999538
3240	1362.63	0.0551347	0.238476	0.231196	0.817163	0.999538
366	1356.58	0.0551607	0.245362	0.224814	0.822124	0.999538
9431	2994.54	0.0551696	0.199994	0.275856	0.782659	0.999538
9859	1106.6	0.0552003	0.241894	0.228201	0.81949	0.999538
10080	728.122	0.055266	0.248815	0.222117	0.824223	0.999538
9552	1152.97	0.0553519	0.238962	0.231635	0.816822	0.999538
11114	2565.14	0.0553667	0.232706	0.237926	0.811939	0.999538
9038	1630.3	0.0554115	0.23372	0.237085	0.812591	0.999538
7977	2942.44	0.0554799	0.213344	0.26005	0.794825	0.999538
9825	12.8146	0.0555003	0.0714954	0.776278	0.437585	0.999538
9945	1051.36	0.0555413	0.247525	0.224387	0.822456	0.999538
10154	6710.39	0.0556412	0.171067	0.325259	0.744985	0.999538
937	1402.53	0.0556426	0.233188	0.238617	0.811403	0.999538
9058	1686.67	0.0556844	0.231348	0.240695	0.809791	0.999538
5126	2915.77	0.0557276	0.21276	0.261927	0.793378	0.999538
909	125.352	0.0557288	0.183353	0.303942	0.761172	0.999538
10090	2114.83	0.05575	0.21804	0.255686	0.798193	0.999538
7096	74.2275	0.0557629	0.129424	0.430854	0.666575	0.999538
1678	221.334	0.055873	0.217071	0.257395	0.796874	0.999538
10653	61.867	0.0559285	0.125	0.447428	0.654566	0.999538
3668	1327.28	0.0559366	0.245929	0.22745	0.820074	0.999538
8787	479.738	0.0559923	0.245614	0.227969	0.819671	0.999538
4499	36.2032	0.0560282	0.118007	0.474786	0.634939	0.999538
8145	915.51	0.0561031	0.247941	0.226276	0.820987	0.999538
10856	2288.95	0.0562091	0.238243	0.235932	0.813486	0.999538
11078	986.938	0.0562466	0.243514	0.230979	0.817331	0.999538
11621	1574.34	0.0562837	0.229164	0.245605	0.805988	0.999538
10461	281.958	0.0562926	0.216512	0.259997	0.794866	0.999538
3411	772.521	0.0563192	0.248746	0.226413	0.82088	0.999538
2313	1518.1	0.0563596	0.230128	0.244906	0.806529	0.999538
8882	548.907	0.0563892	0.246667	0.228604	0.819176	0.999538
7440	1480.2	0.0564424	0.233655	0.241563	0.809119	0.999538
4248	2349.22	0.0564794	0.232101	0.24334	0.807742	0.999538
7915	375.658	0.0564975	0.240737	0.234685	0.814453	0.999538
7864	1156	0.0565021	0.245582	0.230074	0.818034	0.999538
7602	1929.76	0.0565272	0.217789	0.25955	0.795211	0.999538
5536	290.24	0.0565312	0.223142	0.253341	0.800005	0.999538
5176	1858.56	0.0566042	0.217457	0.260301	0.794631	0.999538
4199	281.565	0.0566066	0.222742	0.254135	0.799391	0.999538
9012	2331.3	0.0566285	0.2108	0.268636	0.78821	0.999538
9153	814.539	0.0566369	0.247111	0.229196	0.818717	0.999538
6043	5654.22	0.0566547	0.166846	0.339562	0.734186	0.999538
3222	713.792	0.0567594	0.248481	0.228425	0.819316	0.999538
6826	1798.27	0.0568226	0.225525	0.251957	0.801075	0.999538
11090	4001.21	0.0568302	0.184141	0.308623	0.757609	0.999538
8618	4523.05	0.0569035	0.164802	0.345284	0.729881	0.999538
5848	4561.77	0.0569334	0.175712	0.324016	0.745926	0.999538
9756	568.185	0.0569535	0.241308	0.23602	0.813417	0.999538
9287	555.215	0.0569755	0.243114	0.234357	0.814708	0.999538
6580	140.042	0.0569927	0.144601	0.394137	0.69348	0.999538
5378	394.367	0.0570338	0.239469	0.238168	0.811751	0.999538
404	1320.81	0.0573129	0.236959	0.241868	0.808882	0.999538
6587	7461.26	0.0573224	0.143631	0.399094	0.689824	0.999538
11364	2511.97	0.0573521	0.220423	0.260191	0.794717	0.999538
11093	13.3266	0.0573927	0.0725027	0.791594	0.428598	0.999538
1582	520.415	0.0574386	0.243624	0.235768	0.813613	0.999538
3404	443.736	0.0574473	0.232836	0.246729	0.805118	0.999538
7888	1896.69	0.057459	0.245606	0.233948	0.815025	0.999538
624	2363.29	0.0574698	0.22306	0.257643	0.796682	0.999538
10354	5910.76	0.0575147	0.150934	0.381058	0.70316	0.999538
9730	3438.61	0.0575349	0.184044	0.312615	0.754573	0.999538
8732	1303.01	0.0575371	0.234671	0.245181	0.806316	0.999538
8825	4283.4	0.0576633	0.188638	0.305682	0.759847	0.999538
7863	2391.14	0.0577268	0.210908	0.273706	0.78431	0.999538
546	1191.47	0.0577573	0.238959	0.241704	0.80901	0.999538
1189	5111.67	0.0577734	0.161683	0.357326	0.720848	0.999538
6519	117.869	0.0577933	0.142718	0.404948	0.685516	0.999538
5256	986.132	0.0578384	0.24739	0.233795	0.815144	0.999538
1230	4723.64	0.0578467	0.170325	0.339626	0.734138	0.999538
10460	114.267	0.0580359	0.181211	0.320266	0.748767	0.999538
4483	578.168	0.0580897	0.247833	0.23439	0.814682	0.999538
2184	2436.33	0.0581071	0.20938	0.27752	0.781381	0.999538
11681	2145.59	0.0581768	0.211492	0.275078	0.783256	0.999538
1697	300.487	0.0582848	0.228957	0.254566	0.799058	0.999538
3726	3273.38	0.0582934	0.19058	0.305874	0.759701	0.999538
5202	1148.9	0.0583528	0.247971	0.235321	0.813959	0.999538
10784	1393.74	0.0583933	0.242863	0.240437	0.809991	0.999538
2370	25.0664	0.0584422	0.0877551	0.66597	0.50543	0.999538
11482	428.559	0.0584837	0.241377	0.242292	0.808554	0.999538
1651	2626.63	0.0585427	0.205771	0.284504	0.776024	0.999538
1800	2399.27	0.0586051	0.211784	0.276721	0.781994	0.999538
11585	72.1569	0.0586168	0.12675	0.462458	0.643753	0.999538
1627	4030.35	0.0586805	0.193712	0.302926	0.761946	0.999538
8640	1332.82	0.0586851	0.239695	0.244833	0.806586	0.999538
1757	936.742	0.05873	0.24694	0.237831	0.812012	0.999538
4882	275.851	0.0587851	0.164569	0.357208	0.720936	0.999538
8705	37.5862	0.0588485	0.112925	0.521129	0.602277	0.999538
1657	829.58	0.0589199	0.248794	0.236822	0.812795	0.999538
599	430.724	0.0589666	0.242011	0.243652	0.8075	0.999538
2867	683.059	0.0590005	0.234536	0.251563	0.801379	0.999538
3167	13.4276	0.0590083	0.0734258	0.803645	0.421602	0.999538
8423	2960.53	0.0590613	0.199253	0.296413	0.766914	0.999538
6731	1545.61	0.0590679	0.240718	0.245382	0.806161	0.999538
1114	383.258	0.0590995	0.239629	0.246629	0.805195	0.999538
8956	1568.24	0.0591671	0.245352	0.241152	0.809437	0.999538
3042	294.083	0.0592382	0.231504	0.255884	0.79804	0.999538
8854	13.8386	0.0592546	0.0734783	0.806423	0.419999	0.999538
8049	404.577	0.059301	0.242574	0.244465	0.806871	0.999538
8353	2074.73	0.0593256	0.222083	0.267133	0.789367	0.999538
214	1330.48	0.0593527	0.233497	0.254191	0.799348	0.999538
7625	1035.12	0.059381	0.242955	0.244412	0.806912	0.999538
5878	766.008	0.0594235	0.2478	0.239804	0.810482	0.999538
4737	1763.08	0.0594888	0.226043	0.263174	0.792416	0.999538
4998	368.064	0.0595527	0.235682	0.252683	0.800514	0.999538
7082	1796.98	0.0595617	0.219441	0.271424	0.786065	0.999538
10034	969.152	0.0595846	0.248863	0.239428	0.810774	0.999538
4214	5113.17	0.0595936	0.171614	0.347254	0.7284	0.999538
8505	1226.32	0.0596093	0.237543	0.250942	0.801859	0.999538
3826	581.523	0.059629	0.247431	0.240992	0.809561	0.999538
7635	26.6642	0.0597098	0.103268	0.5782	0.563129	0.999538
5066	245.365	0.0597799	0.220959	0.270548	0.786739	0.999538
3810	1154.25	0.0598282	0.245863	0.243339	0.807743	0.999538
784	793.941	0.0599342	0.226501	0.264609	0.79131	0.999538
11394	48.1305	0.0599345	0.110257	0.543588	0.586725	0.999538
4704	258.008	0.0599458	0.221305	0.270874	0.786488	0.999538
1655	1335.19	0.0599601	0.239314	0.25055	0.802162	0.999538
6709	3330.31	0.0600627	0.189258	0.317359	0.750971	0.999538
6174	1169.51	0.0601107	0.240771	0.249659	0.802851	0.999538
3082	757.696	0.0601427	0.2486	0.241925	0.808838	0.999538
10847	2643.81	0.0601901	0.226889	0.265285	0.79079	0.999538
4575	852.259	0.0602447	0.248211	0.242716	0.808225	0.999538
725	717.434	0.0602824	0.248869	0.242225	0.808606	0.999538
1444	302.691	0.0603402	0.229449	0.262979	0.792567	0.999538
11446	546.451	0.060411	0.248202	0.243394	0.8077	0.999538
11703	5317.91	0.0604365	0.163098	0.370553	0.71097	0.999538
754	1169.2	0.0604514	0.24316	0.248607	0.803664	0.999538
7122	195.74	0.0604793	0.208219	0.290459	0.771465	0.999538
10880	1418.28	0.0605272	0.233171	0.259583	0.795185	0.999538
11896	2782.81	0.0605295	0.199358	0.303621	0.761416	0.999538
9650	1466.69	0.0605324	0.24138	0.250777	0.801987	0.999538
6592	2986.88	0.0605589	0.204146	0.296645	0.766738	0.999538
731	421.356	0.0606057	0.240513	0.251985	0.801053	0.999538
5004	1676.1	0.0606509	0.235443	0.257603	0.796713	0.999538
75	2049.24	0.0607242	0.241655	0.251284	0.801594	0.999538
4168	55.1794	0.0607623	0.137208	0.442847	0.657877	0.999538
3171	2184.45	0.0607808	0.210497	0.288749	0.772774	0.999538
11119	543.895	0.0608557	0.224128	0.271522	0.78599	0.999538
8480	31.7941	0.0608745	0.112198	0.542561	0.587432	0.999538
5739	289.354	0.0608833	0.218942	0.27808	0.780951	0.999538
4258	1191.78	0.0608974	0.248237	0.24532	0.806209	0.999538
2818	89.37	0.0609209	0.166241	0.366462	0.71402	0.999538
9015	684.421	0.0609314	0.24826	0.245434	0.806121	0.999538
4892	2152.59	0.0610208	0.220202	0.277113	0.781694	0.999538
1458	881.562	0.0610486	0.248436	0.245731	0.80589	0.999538
6285	365.803	0.061066	0.235245	0.259584	0.795184	0.999538
4874	14.0039	0.0611768	0.0745474	0.820643	0.41185	0.999538
1922	14.0039	0.0611768	0.0745474	0.820643	0.41185	0.999538
2602	83.897	0.0612389	0.116433	0.52596	0.598916	0.999538
7366	2365.77	0.0613328	0.204496	0.299922	0.764237	0.999538
83	1420.1	0.061334	0.23577	0.260143	0.794753	0.999538
6454	467.341	0.061336	0.239651	0.255939	0.797998	0.999538
1866	59.6259	0.0613366	0.142644	0.429999	0.667197	0.999538
2258	5048.06	0.0613907	0.164919	0.372246	0.709709	0.999538
11063	2003.97	0.0614118	0.219363	0.279955	0.779512	0.999538
8409	1211.75	0.061415	0.237856	0.258202	0.796251	0.999538
4399	93.8416	0.061434	0.165774	0.370588	0.710945	0.999538
4779	623.428	0.061498	0.248731	0.247247	0.804717	0.999538
8	291.483	0.0615136	0.231793	0.265382	0.790715	0.999538
2821	1167.07	0.0615938	0.238311	0.258459	0.796053	0.999538
8669	134.93	0.0617009	0.190373	0.324105	0.745859	0.999538
11261	2498.58	0.0617237	0.207342	0.29769	0.76594	0.999538
4357	329.83	0.0617573	0.236441	0.261195	0.793942	0.999538
900	223.404	0.0618035	0.216691	0.285215	0.775479	0.999538
899	518.3	0.0618323	0.247611	0.249715	0.802808	0.999538
1534	1019.67	0.0618795	0.242792	0.254866	0.798827	0.999538
8288	1251.68	0.0618979	0.237285	0.260859	0.794201	0.999538
8343	82.5769	0.0619068	0.132923	0.465735	0.641405	0.999538
4053	2267.26	0.0620669	0.211391	0.293612	0.769054	0.999538
5061	2254.69	0.0621771	0.210802	0.294955	0.768028	0.999538
7193	3227.66	0.0621893	0.201749	0.308251	0.757891	0.999538
7048	547.689	0.0621912	0.0987982	0.629477	0.529037	0.999538
3397	1033.23	0.0621915	0.248523	0.250244	0.802399	0.999538
7787	14.292	0.0622451	0.0750926	0.828912	0.407154	0.999538
5263	733.906	0.0622477	0.248464	0.25053	0.802177	0.999538
11649	3127.01	0.0623097	0.196578	0.316972	0.751265	0.999538
9025	30.6236	0.0623961	0.100573	0.620408	0.534989	0.999538
5343	20.6268	0.0624486	0.0876593	0.712402	0.476216	0.999538
5853	1828.24	0.062546	0.23662	0.264331	0.791525	0.999538
7452	1020.92	0.0626163	0.242973	0.257709	0.796632	0.999538
9657	5597.57	0.0626169	0.155818	0.401858	0.687788	0.999538
275	2795.61	0.0626675	0.199607	0.313954	0.753556	0.999538
6601	3921.26	0.062693	0.175034	0.358176	0.720212	0.999538
6352	326.721	0.0627102	0.234329	0.267616	0.788995	0.999538
11430	1919.95	0.0627722	0.219143	0.286444	0.774538	0.999538
384	936.539	0.0627945	0.245756	0.255515	0.798325	0.999538
3981	120.026	0.0627962	0.143891	0.436415	0.662536	0.999538
4793	212.85	0.0628044	0.159355	0.394116	0.693496	0.999538
8481	1129.14	0.0628594	0.242197	0.259539	0.79522	0.999538
8336	1537.17	0.0628725	0.226689	0.277351	0.78151	0.999538
11577	3489.33	0.0629139	0.205788	0.305722	0.759816	0.999538
6292	753.571	0.062926	0.248812	0.252906	0.800341	0.999538
10243	5000.56	0.0630381	0.160373	0.393071	0.694267	0.999538
5298	542.449	0.0630926	0.246227	0.256237	0.797768	0.999538
3916	1352.64	0.0632416	0.232382	0.272145	0.78551	0.999538
199	14.5801	0.0633047	0.0756288	0.837045	0.402567	0.999538
11905	267.961	0.063332	0.225764	0.280523	0.779077	0.999538
10640	111.242	0.0634805	0.138776	0.457431	0.647361	0.999538
18	1724.4	0.0635656	0.226226	0.280983	0.778723	0.999538
2256	583.231	0.063716	0.246788	0.258181	0.796267	0.999538
9242	191.945	0.0638487	0.206462	0.309252	0.75713	0.999538
3394	2020.37	0.0638755	0.221605	0.288241	0.773162	0.999538
10086	577.849	0.0639133	0.247197	0.258552	0.795981	0.999538
8386	981.756	0.0639499	0.248676	0.257162	0.797054	0.999538
10886	256.452	0.0641487	0.185445	0.345918	0.729404	0.999538
10284	3188.16	0.0642128	0.205729	0.312123	0.754947	0.999538
6220	1541.91	0.0642576	0.233153	0.275603	0.782853	0.999538
3780	244.48	0.0642699	0.216796	0.296454	0.766883	0.999538
6824	5677.99	0.0643431	0.162714	0.395437	0.69252	0.999538
372	1395.35	0.0643567	0.237793	0.270642	0.786667	0.999538
5045	73.6299	0.0644928	0.111975	0.575956	0.564645	0.999538
8596	1089.41	0.0645261	0.248181	0.259996	0.794867	0.999538
6397	7483.07	0.0646591	0.145281	0.445062	0.656275	0.999538
6856	399.046	0.0649007	0.230882	0.281099	0.778634	0.999538
3031	225.733	0.0649289	0.20392	0.318404	0.750179	0.999538
11953	2608.64	0.0649607	0.212212	0.306113	0.759519	0.999538
8401	2028.93	0.0649674	0.223914	0.290145	0.771706	0.999538
5180	296.71	0.0649894	0.231465	0.280774	0.778884	0.999538
10861	956.518	0.0649936	0.24881	0.261218	0.793925	0.999538
9377	422.922	0.0650191	0.243428	0.267098	0.789394	0.999538
11172	19.0556	0.0650345	0.0851156	0.764073	0.444824	0.999538
2159	934.419	0.0650411	0.246519	0.263838	0.791905	0.999538
7398	383.729	0.0650837	0.239532	0.271712	0.785844	0.999538
11750	2371.7	0.0651065	0.210048	0.30996	0.756591	0.999538
5347	3346.83	0.0651073	0.189888	0.342873	0.731694	0.999538
10713	217.251	0.065123	0.159677	0.407843	0.683389	0.999538
11954	1658.57	0.0651596	0.227095	0.286927	0.774168	0.999538
10429	89.524	0.0651614	0.128575	0.506798	0.612297	0.999538
5873	4578.21	0.0651646	0.1692	0.385134	0.700138	0.999538
4941	580.42	0.0651662	0.247852	0.262924	0.792609	0.999538
10558	2395.12	0.0652284	0.205242	0.317812	0.750628	0.999538
4082	704.001	0.0652361	0.248754	0.262252	0.793127	0.999538
2779	1259.48	0.0652501	0.241341	0.270365	0.786879	0.999538
8215	1146.35	0.0652966	0.242422	0.269351	0.78766	0.999538
7600	293.519	0.0653035	0.229083	0.285065	0.775594	0.999538
4468	2139.41	0.0653999	0.211008	0.309941	0.756606	0.999538
5043	991.748	0.0654843	0.246848	0.265282	0.790792	0.999538
6465	96.0857	0.0655129	0.117216	0.558907	0.576225	0.999538
5542	2321.53	0.0655663	0.213203	0.30753	0.75844	0.999538
3257	2559.46	0.0655668	0.206279	0.317855	0.750595	0.999538
1912	825.711	0.0655669	0.248721	0.263616	0.792076	0.999538
11800	431.401	0.0655709	0.236212	0.277594	0.781324	0.999538
7252	121.595	0.0656458	0.144073	0.455643	0.648647	0.999538
771	1808.22	0.0656561	0.225639	0.290978	0.771068	0.999538
4433	335.54	0.0657303	0.23678	0.277601	0.781318	0.999538
852	2335.78	0.0657556	0.21256	0.309351	0.757055	0.999538
8301	836.569	0.065771	0.247563	0.265674	0.790491	0.999538
7996	1115.73	0.0658526	0.23963	0.27481	0.783462	0.999538
4974	627.076	0.0658536	0.248628	0.264868	0.791111	0.999538
6413	451.602	0.0659748	0.243053	0.271442	0.786051	0.999538
1441	1038.28	0.0660536	0.241901	0.273061	0.784806	0.999538
150	236.876	0.0660886	0.215543	0.306615	0.759137	0.999538
5984	10037.4	0.0660999	0.126929	0.520763	0.602532	0.999538
4715	236.124	0.0661097	0.21832	0.302811	0.762034	0.999538
4244	1053.82	0.0661118	0.241818	0.273395	0.78455	0.999538
3945	455.958	0.0661347	0.242832	0.272347	0.785355	0.999538
5637	2914.18	0.0661894	0.202156	0.327418	0.743352	0.999538
4445	570.29	0.0662035	0.246604	0.268461	0.788345	0.999538
6908	3303.19	0.0663055	0.189937	0.349092	0.72702	0.999538
1084	77.7036	0.0663316	0.15823	0.41921	0.675062	0.999538
11817	4222.97	0.0663595	0.176708	0.375531	0.707266	0.999538
5363	3313.34	0.0663901	0.186649	0.355695	0.722069	0.999538
9033	2786.77	0.0664138	0.202797	0.327489	0.743298	0.999538
719	17.4906	0.0664147	0.0796779	0.83354	0.40454	0.999538
6045	494.082	0.0664264	0.219201	0.303039	0.76186	0.999538
1357	223.029	0.0664329	0.213957	0.310496	0.756184	0.999538
7026	1541.52	0.0664743	0.239176	0.277931	0.781065	0.999538
10693	470.754	0.0665216	0.245102	0.271403	0.786081	0.999538
850	867.047	0.0666225	0.248715	0.267867	0.788802	0.999538
11638	1339.55	0.0666557	0.244946	0.272124	0.785527	0.999538
3680	45.2635	0.0666721	0.114638	0.581588	0.560844	0.999538
11438	2397.94	0.0667279	0.22109	0.301813	0.762795	0.999538
4553	662.162	0.0667668	0.248869	0.268281	0.788483	0.999538
57	776.274	0.066928	0.248576	0.269246	0.78774	0.999538
8123	201.251	0.0669785	0.157921	0.424128	0.671473	0.999538
10601	1101.11	0.066994	0.248861	0.269202	0.787774	0.999538
5139	1199.82	0.0671244	0.244199	0.274876	0.783411	0.999538
10857	488.949	0.0671829	0.231484	0.290226	0.771643	0.999538
7088	3262.76	0.0672033	0.20241	0.332015	0.739878	0.999538
8843	974.926	0.0672599	0.248674	0.270474	0.786796	0.999538
698	818.813	0.0673815	0.247218	0.272559	0.785192	0.999538
1653	1101.62	0.0674462	0.248761	0.271129	0.786292	0.999538
6526	1603.09	0.0675365	0.225179	0.299923	0.764236	0.999538
811	301.492	0.0675367	0.221493	0.304916	0.76043	0.999538
5717	215.102	0.0676253	0.214094	0.315868	0.752103	0.999538
3562	4209.38	0.0677211	0.175968	0.384849	0.700349	0.999538
5074	3212.35	0.0678113	0.186039	0.3645	0.715485	0.999538
8686	576.76	0.0678859	0.246091	0.275857	0.782658	0.999538
2792	254.846	0.0678885	0.210551	0.322432	0.747126	0.999538
3762	1493.8	0.0679157	0.238923	0.284258	0.776213	0.999538
5668	1525.54	0.0679188	0.23164	0.293209	0.769362	0.999538
11890	1301.13	0.0679674	0.240098	0.283082	0.777114	0.999538
683	611.672	0.06797	0.238192	0.285358	0.77537	0.999538
11204	5030.98	0.0679844	0.171517	0.396371	0.691832	0.999538
10661	59.6738	0.0680839	0.123342	0.551991	0.580954	0.999538
9155	989.825	0.0681838	0.247577	0.275404	0.783006	0.999538
2027	13.8093	0.0682156	0.0786147	0.86772	0.385547	0.999538
990	708.084	0.0682543	0.247887	0.275344	0.783052	0.999538
9367	329.258	0.0682559	0.168515	0.405045	0.685445	0.999538
8398	493.164	0.068259	0.245137	0.278452	0.780666	0.999538
3561	5394.28	0.0683047	0.181056	0.377257	0.705982	0.999538
3413	640.589	0.0683329	0.245254	0.278621	0.780536	0.999538
8999	901.876	0.0684603	0.248566	0.275421	0.782993	0.999538
1164	1498.04	0.0685377	0.228766	0.299597	0.764484	0.999538
580	458.852	0.0685639	0.243478	0.281603	0.778248	0.999538
7451	891.656	0.0685741	0.247116	0.277497	0.781399	0.999538
697	278.268	0.068655	0.215321	0.318849	0.749841	0.999538
307	380.539	0.0686712	0.230481	0.297948	0.765743	0.999538
6054	1372.58	0.0686761	0.236367	0.290548	0.771397	0.999538
2508	385.388	0.0687407	0.234179	0.293539	0.76911	0.999538
2957	284.695	0.0687456	0.210196	0.327055	0.743626	0.999538
8545	228.552	0.0687506	0.199311	0.344941	0.730138	0.999538
9254	1286.5	0.0687832	0.243043	0.283008	0.777171	0.999538
4926	1223.66	0.0688466	0.237807	0.289507	0.772194	0.999538
11420	1009.89	0.0688889	0.243985	0.282349	0.777676	0.999538
2204	1594.01	0.0689057	0.235489	0.292607	0.769822	0.999538
8500	1702.46	0.0689197	0.224214	0.307383	0.758552	0.999538
9851	2380.02	0.0689262	0.209112	0.329615	0.741691	0.999538
6346	1474.54	0.0689328	0.244005	0.282506	0.777555	0.999538
7777	960.895	0.0689508	0.24657	0.27964	0.779754	0.999538
5134	1190.69	0.0690119	0.238735	0.289073	0.772526	0.999538
3261	2906.04	0.0690521	0.195499	0.353209	0.723932	0.999538
1026	2466.01	0.0690953	0.215805	0.320174	0.748836	0.999538
6585	1803.98	0.0691044	0.23182	0.298095	0.765631	0.999538
132	839.649	0.0691077	0.247874	0.278802	0.780397	0.999538
10382	3468.94	0.069159	0.183469	0.376952	0.706209	0.999538
7232	2067.64	0.0691804	0.230356	0.300319	0.763934	0.999538
392	417.121	0.0691912	0.238063	0.290643	0.771325	0.999538
1572	190.089	0.0692422	0.204666	0.338317	0.735124	0.999538
11293	1732.72	0.0692748	0.230161	0.300984	0.763427	0.999538
7396	2128.08	0.0693531	0.21315	0.325372	0.744899	0.999538
4540	2145.09	0.0693549	0.232843	0.297861	0.765809	0.999538
3715	5750.93	0.0694758	0.152518	0.455526	0.648731	0.999538
1417	2482.97	0.0694879	0.202845	0.342567	0.731924	0.999538
10236	945.012	0.0695583	0.248212	0.280238	0.779295	0.999538
10273	1874.08	0.0696578	0.227457	0.306247	0.759417	0.999538
6761	789.62	0.0696698	0.248099	0.280815	0.778852	0.999538
10933	1670.83	0.0696904	0.23618	0.295073	0.767938	0.999538
1592	3393.04	0.0697224	0.192152	0.362849	0.716717	0.999538
8774	416.915	0.0697638	0.23992	0.290779	0.771221	0.999538
6291	151.19	0.0697862	0.191355	0.364696	0.715339	0.999538
2596	2823.45	0.0698042	0.203416	0.34316	0.731478	0.999538
2053	102.26	0.0698159	0.1475	0.473329	0.635979	0.999538
8503	16.9106	0.069844	0.0787608	0.886786	0.375194	0.999538
5804	16.9106	0.069844	0.0787608	0.886786	0.375194	0.999538
143	3388.59	0.0699444	0.186319	0.3754	0.707363	0.999538
9	3550.8	0.0699578	0.190037	0.368127	0.712779	0.999538
2892	497.151	0.0699924	0.2468	0.283599	0.776718	0.999538
2907	903.593	0.070057	0.247417	0.283153	0.777059	0.999538
607	85.2691	0.0701292	0.151026	0.464351	0.642396	0.999538
7006	2969.09	0.0701641	0.218615	0.320948	0.74825	0.999538
6368	2191.88	0.0702257	0.220812	0.318034	0.750459	0.999538
6881	218.304	0.0703132	0.212713	0.330555	0.740981	0.999538
4708	1852.68	0.0703234	0.218282	0.322167	0.747326	0.999538
3225	1891.87	0.0704457	0.223015	0.315879	0.752095	0.999538
2890	1361.93	0.070502	0.239646	0.294192	0.768611	0.999538
5274	1057.2	0.070554	0.241871	0.291701	0.770516	0.999538
6391	784.958	0.0707043	0.248564	0.284451	0.776064	0.999538
6673	415.804	0.070711	0.217746	0.324741	0.745377	0.999538
6502	586.335	0.070714	0.248096	0.285026	0.775624	0.999538
928	3433.31	0.070724	0.196723	0.359511	0.719213	0.999538
6228	1916.17	0.0707367	0.216831	0.32623	0.74425	0.999538
2711	284.414	0.0707675	0.220501	0.32094	0.748256	0.999538
10586	668.275	0.070769	0.248744	0.284505	0.776023	0.999538
6110	182.073	0.0708525	0.207357	0.341693	0.732582	0.999538
8495	2564.38	0.0708885	0.22858	0.310125	0.756466	0.999538
1649	272.257	0.0708963	0.228403	0.310401	0.756256	0.999538
11276	2806.89	0.0709621	0.196079	0.361906	0.717422	0.999538
2028	675.328	0.0711099	0.247948	0.286793	0.774271	0.999538
11148	3614.51	0.0712206	0.182904	0.389388	0.696989	0.999538
9402	2049.62	0.0712657	0.217643	0.327444	0.743332	0.999538
5042	402.861	0.0712783	0.240126	0.296837	0.766591	0.999538
4046	140.321	0.0713392	0.190876	0.373746	0.708593	0.999538
4851	3249.97	0.0713762	0.192963	0.369897	0.711459	0.999538
10848	1135.45	0.0713917	0.246432	0.289701	0.772045	0.999538
10615	3415.64	0.0714	0.195947	0.364385	0.715571	0.999538
8040	4686.04	0.0714562	0.182362	0.391838	0.695178	0.999538
11379	824.797	0.0715073	0.24699	0.289516	0.772187	0.999538
3520	1103.78	0.0715112	0.242331	0.295098	0.767919	0.999538
9691	17.4226	0.0715204	0.0795592	0.898958	0.368675	0.999538
7631	1857.42	0.0715645	0.21895	0.326853	0.743779	0.999538
3093	901.148	0.0716241	0.248099	0.288692	0.772817	0.999538
3140	1171.29	0.0716815	0.241182	0.297209	0.766307	0.999538
8027	809.685	0.0716875	0.248811	0.288121	0.773254	0.999538
6151	2317.85	0.0717253	0.21012	0.341353	0.732838	0.999538
4800	668.733	0.0717388	0.242785	0.295483	0.767625	0.999538
3096	2827.32	0.0717642	0.205697	0.348883	0.727177	0.999538
9487	635.307	0.0717952	0.247993	0.289505	0.772195	0.999538
8871	1470.65	0.0719175	0.232353	0.309519	0.756927	0.999538
4978	288.04	0.0720229	0.230345	0.312673	0.754529	0.999538
3781	1097.16	0.0720276	0.245933	0.292874	0.769618	0.999538
9156	96.8373	0.072074	0.138863	0.519028	0.603741	0.999538
1666	286.367	0.0720984	0.227566	0.316824	0.751377	0.999538
6854	39.3367	0.0721198	0.112429	0.641471	0.521217	0.999538
11511	109.014	0.0721663	0.138086	0.522617	0.601241	0.999538
2562	139.346	0.0722212	0.134034	0.538829	0.590005	0.999538
9532	1026.65	0.0723414	0.24306	0.297628	0.765987	0.999538
4846	904.09	0.0723998	0.248299	0.291584	0.770605	0.999538
8496	255.963	0.0724197	0.224711	0.322279	0.747241	0.999538
308	2539.98	0.0724571	0.213044	0.340104	0.733778	0.999538
4844	45.3202	0.0726302	0.115877	0.626785	0.5308	0.999538
5618	1059.68	0.0726357	0.243787	0.297947	0.765744	0.999538
794	32.8058	0.072726	0.104732	0.694401	0.487431	0.999538
2065	1315.83	0.0727977	0.240154	0.303129	0.761792	0.999538
10008	5036.01	0.0729375	0.178136	0.409449	0.68221	0.999538
8542	1414.62	0.0730429	0.231361	0.31571	0.752223	0.999538
7721	3361.89	0.073111	0.18469	0.395858	0.69221	0.999538
694	2617.81	0.07336	0.203612	0.360293	0.718628	0.999538
9446	19.069	0.0734464	0.0860441	0.85359	0.393332	0.999538
6380	401.4	0.073467	0.238841	0.307598	0.758388	0.999538
10369	4485.77	0.0734836	0.192563	0.381609	0.702751	0.999538
4955	1156.27	0.0735036	0.247093	0.297473	0.766105	0.999538
9390	949.52	0.0735325	0.247936	0.296578	0.766788	0.999538
373	774.285	0.0736144	0.248258	0.296524	0.76683	0.999538
11123	66.4563	0.0736179	0.111277	0.661575	0.508244	0.999538
3245	2058.65	0.073629	0.219291	0.33576	0.737052	0.999538
6845	1994.18	0.0736469	0.215881	0.341146	0.732994	0.999538
8873	4813.59	0.0737823	0.183206	0.402728	0.687148	0.999538
6041	3928.32	0.0737936	0.178821	0.412666	0.679851	0.999538
2568	2377.87	0.0737974	0.208599	0.353777	0.723506	0.999538
7097	1743.13	0.0738331	0.225515	0.327398	0.743367	0.999538
9128	200.391	0.0739046	0.195719	0.377605	0.705724	0.999538
9789	1497.34	0.0739672	0.23731	0.31169	0.755276	0.999538
10475	2382.79	0.0740463	0.215457	0.343671	0.731094	0.999538
6188	3922.63	0.0740783	0.174498	0.424523	0.671185	0.999538
3663	1791.53	0.0741314	0.226052	0.32794	0.742957	0.999538
11142	1127.62	0.074156	0.242581	0.305696	0.759836	0.999538
10428	92.4618	0.0741828	0.137244	0.540516	0.588841	0.999538
4903	197.202	0.0742297	0.209227	0.354781	0.722754	0.999538
8702	2356.75	0.0742341	0.204793	0.362484	0.71699	0.999538
3547	1806.3	0.0742906	0.22677	0.327604	0.743211	0.999538
9161	788.144	0.07442	0.248052	0.300018	0.764163	0.999538
8357	227.458	0.0744427	0.214238	0.347477	0.728233	0.999538
7269	4275.93	0.0744598	0.17059	0.436484	0.662486	0.999538
4672	1111.37	0.0745225	0.243537	0.306	0.759605	0.999538
4378	300.571	0.0745867	0.21039	0.354517	0.722952	0.999538
8010	1227.31	0.0745898	0.236685	0.315143	0.752653	0.999538
6739	3194.41	0.0746036	0.197752	0.377259	0.705981	0.999538
680	1387.09	0.0746238	0.231322	0.322597	0.747001	0.999538
9430	830.199	0.0746274	0.248853	0.299886	0.764264	0.999538
10136	5303.67	0.0747379	0.17134	0.436197	0.662694	0.999538
3159	1431.76	0.0748314	0.234589	0.318989	0.749735	0.999538
2632	5073.3	0.0749191	0.160284	0.467415	0.640203	0.999538
11658	3067.1	0.074944	0.207216	0.361672	0.717597	0.999538
9927	1583.27	0.0749632	0.239947	0.312415	0.754725	0.999538
7330	4277.71	0.0751496	0.173699	0.432644	0.665273	0.999538
10123	3391.78	0.0751937	0.192535	0.390546	0.696133	0.999538
4555	761.073	0.0751982	0.248847	0.302186	0.76251	0.999538
3795	1161.97	0.0752009	0.239669	0.313769	0.753696	0.999538
11901	1833.53	0.0752063	0.242454	0.310188	0.756418	0.999538
9004	1064.26	0.0752186	0.241926	0.310916	0.755864	0.999538
1244	1030.92	0.0752215	0.248165	0.303111	0.761806	0.999538
8382	5241	0.0752378	0.184821	0.407085	0.683946	0.999538
8491	859.775	0.0752379	0.247333	0.304196	0.760978	0.999538
1484	2876.4	0.0753043	0.200383	0.375802	0.707064	0.999538
3488	1715.98	0.0753075	0.232967	0.323254	0.746503	0.999538
6758	1676.18	0.0753214	0.24667	0.305353	0.760098	0.999538
11707	3928.12	0.0753513	0.216291	0.348379	0.727555	0.999538
9252	1072.77	0.0753518	0.245334	0.307139	0.758737	0.999538
209	580.772	0.0753581	0.247933	0.303946	0.761169	0.999538
163	68.9945	0.0754005	0.148097	0.50913	0.610661	0.999538
1688	699.877	0.0754103	0.248837	0.303051	0.761851	0.999538
942	314.043	0.0754657	0.234425	0.321919	0.747514	0.999538
6958	3033.73	0.0754683	0.232299	0.324876	0.745275	0.999538
4970	1285.4	0.0754861	0.23433	0.322136	0.74735	0.999538
804	339.909	0.0755012	0.237224	0.318269	0.750281	0.999538
9258	1809.5	0.0755278	0.22408	0.337058	0.736073	0.999538
6099	1170.54	0.0755403	0.246349	0.306639	0.759118	0.999538
5678	958.003	0.0755445	0.245668	0.307506	0.758458	0.999538
7228	1061.52	0.0755934	0.241108	0.313526	0.753881	0.999538
7684	435.465	0.0756613	0.243748	0.310408	0.75625	0.999538
6899	851.728	0.0756711	0.248114	0.304985	0.760378	0.999538
2144	1992.84	0.0756937	0.22352	0.338644	0.734878	0.999538
6083	782.058	0.075863	0.247722	0.306243	0.75942	0.999538
10931	2747.55	0.0758758	0.203241	0.37333	0.708903	0.999538
4847	1109.21	0.0761218	0.245302	0.310318	0.756319	0.999538
10486	330.447	0.0761275	0.230176	0.330736	0.740844	0.999538
9764	3481.93	0.0761654	0.185563	0.410455	0.681472	0.999538
1661	2423.39	0.0761772	0.210542	0.361815	0.71749	0.999538
7702	1176.08	0.0761842	0.242079	0.314708	0.752983	0.999538
7779	1321.51	0.07619	0.242786	0.313815	0.753661	0.999538
1466	138.488	0.0763192	0.192485	0.396494	0.691741	0.999538
5782	159.384	0.0763292	0.152923	0.499136	0.617683	0.999538
1965	646.887	0.0763356	0.099177	0.76969	0.441484	0.999538
3289	18.3257	0.0763436	0.0818896	0.932274	0.351195	0.999538
400	3793.91	0.0764413	0.181481	0.421207	0.673604	0.999538
10509	1213.31	0.0764956	0.248827	0.307425	0.75852	0.999538
6090	597.425	0.0765639	0.246719	0.310329	0.756311	0.999538
5661	738.187	0.0766294	0.24849	0.30838	0.757793	0.999538
3619	1299.89	0.0766686	0.245732	0.312001	0.75504	0.999538
9867	1463.92	0.0767117	0.23865	0.32144	0.747877	0.999538
11780	2728.07	0.0768285	0.197244	0.38951	0.696899	0.999538
1377	76.0122	0.0769625	0.154886	0.496897	0.619261	0.999538
4920	5111.84	0.0769737	0.165234	0.465846	0.641326	0.999538
9962	3473.6	0.077117	0.199441	0.386665	0.699004	0.999538
11702	2212.63	0.0771264	0.208928	0.369152	0.712014	0.999538
44	1972.54	0.0771317	0.230145	0.335144	0.737517	0.999538
3875	171.968	0.0772194	0.205157	0.376392	0.706625	0.999538
7738	242.414	0.0773224	0.162693	0.475265	0.634598	0.999538
5403	760.829	0.0774022	0.247208	0.313105	0.754201	0.999538
6198	1157.17	0.0774126	0.238997	0.323906	0.746009	0.999538
4571	1766.2	0.0774492	0.22703	0.34114	0.732998	0.999538
452	389.286	0.0774632	0.231045	0.335273	0.737419	0.999538
5966	4093.4	0.0775404	0.186336	0.416133	0.677313	0.999538
6785	1358.1	0.0775436	0.240908	0.321881	0.747543	0.999538
4604	4209.78	0.0775456	0.208766	0.371448	0.710304	0.999538
7109	902.442	0.0775707	0.247251	0.313733	0.753724	0.999538
1919	1558.1	0.077629	0.226415	0.342862	0.731702	0.999538
2575	1046.35	0.0776705	0.24446	0.317723	0.750695	0.999538
1957	2228.63	0.0776741	0.218995	0.354685	0.722826	0.999538
9965	2233.39	0.0776759	0.21381	0.363294	0.716385	0.999538
1976	174.715	0.0776774	0.154288	0.503456	0.614644	0.999538
897	122.048	0.0776775	0.14501	0.53567	0.592187	0.999538
4003	3545.95	0.0777374	0.189456	0.410319	0.681572	0.999538
2466	454.229	0.077741	0.245497	0.316668	0.751496	0.999538
3817	414.364	0.0777534	0.229134	0.339336	0.734356	0.999538
1738	2729.43	0.07787	0.201289	0.386856	0.698862	0.999538
7741	337.65	0.0779006	0.229928	0.338805	0.734757	0.999538
1793	19.4706	0.0779751	0.0825452	0.944635	0.344845	0.999538
4944	1999.56	0.0781913	0.223017	0.350607	0.725883	0.999538
2902	2748.63	0.078276	0.200955	0.389521	0.696891	0.999538
2645	114.15	0.0783426	0.142977	0.54794	0.583733	0.999538
16	167.378	0.0783842	0.203951	0.384328	0.700735	0.999538
8306	1213.93	0.0784126	0.238674	0.328535	0.742507	0.999538
10277	4863.18	0.0784189	0.175894	0.445831	0.655719	0.999538
4596	1029.35	0.0784755	0.248058	0.316359	0.75173	0.999538
11453	1669.05	0.0785054	0.236155	0.332432	0.739563	0.999538
5899	1195.16	0.0785499	0.238612	0.329196	0.742008	0.999538
10391	2573.2	0.0785971	0.200188	0.392616	0.694603	0.999538
5059	135.474	0.0786809	0.14718	0.53459	0.592934	0.999538
10084	4534.44	0.0787458	0.187467	0.420052	0.674447	0.999538
8072	375.777	0.0787588	0.171677	0.458763	0.646405	0.999538
6693	1257.14	0.0788076	0.243388	0.323794	0.746094	0.999538
10027	544.538	0.0788632	0.234275	0.336627	0.736398	0.999538
4742	449.474	0.0788855	0.244596	0.322513	0.747064	0.999538
6992	519.595	0.078893	0.245239	0.321698	0.747682	0.999538
1783	299.968	0.0789383	0.174307	0.452868	0.650644	0.999538
9814	5518.38	0.0789668	0.163088	0.484198	0.628245	0.999538
10304	3048.8	0.0789883	0.190557	0.414514	0.678498	0.999538
3959	2049.17	0.0790557	0.22055	0.358448	0.720008	0.999538
9641	833.819	0.0791125	0.248836	0.31793	0.750538	0.999538
887	122.497	0.0791957	0.145648	0.543746	0.586616	0.999538
2697	1756.74	0.0792272	0.224454	0.352978	0.724105	0.999538
3936	1074.64	0.0792793	0.241611	0.328127	0.742815	0.999538
11946	1467.33	0.0793069	0.244253	0.324691	0.745415	0.999538
1000	16.1785	0.0793174	0.0838301	0.946168	0.344063	0.999538
4790	1110.4	0.079351	0.240945	0.329333	0.741904	0.999538
4528	25.2283	0.0793683	0.0997607	0.795586	0.426273	0.999538
5351	574.18	0.0794665	0.248144	0.320244	0.748783	0.999538
10613	3144.91	0.0795083	0.202691	0.392264	0.694863	0.999538
10973	46.0412	0.0795474	0.10394	0.765322	0.44408	0.999538
3784	1832.25	0.0795841	0.224344	0.354742	0.722783	0.999538
2205	248.65	0.0795993	0.216929	0.366937	0.713666	0.999538
5121	4332.95	0.0797945	0.195394	0.408377	0.682997	0.999538
4531	1505.43	0.0799216	0.228189	0.350244	0.726156	0.999538
3624	552.042	0.0800381	0.248195	0.322481	0.747088	0.999538
5229	965.645	0.0800798	0.248106	0.322764	0.746874	0.999538
4215	19.4781	0.0801085	0.0835931	0.958315	0.337904	0.999538
7274	2382.12	0.0802417	0.20874	0.38441	0.700674	0.999538
1593	1570.63	0.080316	0.230984	0.347713	0.728056	0.999538
7503	734.63	0.0803748	0.248526	0.323406	0.746388	0.999538
1780	208.046	0.0804248	0.214161	0.375534	0.707263	0.999538
10573	533.93	0.0804515	0.239599	0.335775	0.73704	0.999538
8307	2587.59	0.0804553	0.203679	0.395011	0.692835	0.999538
8908	1807	0.0804752	0.234768	0.342786	0.731759	0.999538
10237	1919.34	0.0804828	0.216403	0.371913	0.709958	0.999538
7052	452.359	0.0805788	0.245238	0.328574	0.742478	0.999538
11766	374.002	0.0806059	0.234963	0.343057	0.731555	0.999538
1497	882.833	0.0806357	0.248858	0.324023	0.745921	0.999538
5522	306.299	0.0806416	0.232046	0.347525	0.728197	0.999538
1103	2626.13	0.0807849	0.199377	0.405186	0.685341	0.999538
8788	1542.42	0.0808291	0.230216	0.351101	0.725512	0.999538
10998	2032.89	0.0808475	0.234892	0.344191	0.730703	0.999538
9729	7928.51	0.0808816	0.133556	0.605599	0.544781	0.999538
7360	1598.89	0.0809235	0.23933	0.338125	0.735269	0.999538
3213	2726.46	0.0809546	0.205144	0.394623	0.693121	0.999538
10186	1246.74	0.0809718	0.244628	0.330999	0.740645	0.999538
5501	906.331	0.0810295	0.247141	0.327868	0.743012	0.999538
3087	1066	0.0810309	0.248522	0.326051	0.744386	0.999538
8712	19.7663	0.0810333	0.0840051	0.964624	0.334733	0.999538
9608	961.845	0.0810577	0.246556	0.32876	0.742337	0.999538
11107	639.178	0.0811436	0.248861	0.32606	0.744379	0.999538
722	4501.63	0.0811804	0.169533	0.478848	0.632047	0.999538
8193	532.053	0.0813307	0.244648	0.33244	0.739557	0.999538
9956	2805.75	0.0813814	0.209334	0.388763	0.697451	0.999538
11639	4818.72	0.0813855	0.166675	0.488288	0.625346	0.999538
403	2729.01	0.0814482	0.218311	0.373084	0.709086	0.999538
5270	8362.15	0.0814605	0.138092	0.589899	0.555259	0.999538
9920	1324.91	0.0814896	0.24884	0.327478	0.743306	0.999538
10618	858.257	0.0815605	0.247235	0.32989	0.741483	0.999538
11367	4268.85	0.0816588	0.175808	0.464478	0.642305	0.999538
9731	8861.02	0.08168	0.151869	0.537831	0.590694	0.999538
953	258.894	0.0816858	0.215896	0.378358	0.705165	0.999538
7653	75.5253	0.0818201	0.156987	0.521191	0.602234	0.999538
616	194.1	0.0818201	0.208974	0.391532	0.695404	0.999538
4127	1061.5	0.0818947	0.247924	0.330322	0.741157	0.999538
1662	513.973	0.0818998	0.246825	0.331813	0.740031	0.999538
11451	1409.34	0.0819316	0.245626	0.333562	0.73871	0.999538
10865	1554.56	0.0819855	0.226392	0.36214	0.717248	0.999538
4646	735.445	0.0820622	0.244014	0.336301	0.736644	0.999538
4021	551.85	0.0821535	0.248247	0.330934	0.740694	0.999538
11085	217.143	0.0821607	0.204784	0.401207	0.688267	0.999538
7479	362.731	0.0821778	0.234612	0.35027	0.726136	0.999538
7542	3539.43	0.0822914	0.200176	0.411095	0.681003	0.999538
8284	983.832	0.0823053	0.244454	0.33669	0.736351	0.999538
6582	1561.04	0.0823088	0.229715	0.358309	0.720112	0.999538
3434	1875.95	0.0823207	0.220508	0.373324	0.708908	0.999538
11047	1147.42	0.0823216	0.243869	0.337564	0.735692	0.999538
11519	2048.81	0.0823226	0.212921	0.386635	0.699026	0.999538
6509	392.4	0.0823503	0.241471	0.341036	0.733076	0.999538
2325	699.607	0.0823897	0.248389	0.331697	0.740118	0.999538
9539	870.424	0.0824021	0.247663	0.332719	0.739346	0.999538
11088	1249.58	0.0824271	0.246258	0.334719	0.737837	0.999538
4866	7329.77	0.0824515	0.15198	0.542516	0.587463	0.999538
10962	1165.23	0.0824653	0.244925	0.336696	0.736346	0.999538
5271	377.809	0.0824854	0.226137	0.364758	0.715292	0.999538
1909	582.036	0.0824878	0.248512	0.331927	0.739944	0.999538
10677	158.77	0.0825147	0.198326	0.416055	0.67737	0.999538
3468	97.7298	0.0825406	0.167181	0.493719	0.621505	0.999538
699	21.0066	0.0826142	0.0846136	0.976369	0.328882	0.999538
11807	21.0066	0.0826142	0.0846136	0.976369	0.328882	0.999538
10481	936.386	0.0826149	0.245109	0.337054	0.736077	0.999538
9493	122.56	0.0826428	0.146184	0.565333	0.571847	0.999538
9643	2564	0.0826509	0.203797	0.405555	0.685069	0.999538
4721	803.669	0.082805	0.248693	0.33296	0.739164	0.999538
3542	8749.36	0.0828414	0.130064	0.636929	0.524171	0.999538
11868	3691.4	0.0828696	0.180793	0.458367	0.646689	0.999538
5582	2437.7	0.082926	0.217562	0.381161	0.703084	0.999538
10118	1001.74	0.0829428	0.248684	0.333526	0.738737	0.999538
2996	2406.33	0.0829432	0.206413	0.401832	0.687808	0.999538
7049	351.146	0.0830319	0.234905	0.35347	0.723736	0.999538
6627	52.4296	0.0830372	0.119192	0.696667	0.486011	0.999538
1671	2512.09	0.083072	0.200704	0.413904	0.678944	0.999538
2588	3168.5	0.0831336	0.219458	0.378813	0.704827	0.999538
5829	741.84	0.0832454	0.248854	0.334515	0.737991	0.999538
4358	800.625	0.0833199	0.248048	0.335902	0.736945	0.999538
1005	2777.37	0.0833872	0.210859	0.395465	0.6925	0.999538
11032	26.2832	0.0834055	0.0991779	0.840969	0.400365	0.999538
9724	2647.51	0.083421	0.212635	0.39232	0.694821	0.999538
4182	4410	0.0834726	0.175139	0.476609	0.633641	0.999538
9157	974.756	0.0834855	0.244267	0.341779	0.732517	0.999538
4523	1123.62	0.0834985	0.245435	0.340207	0.733701	0.999538
406	700.296	0.0835472	0.248461	0.336259	0.736676	0.999538
10514	1186.27	0.0835922	0.239108	0.3496	0.726639	0.999538
6848	208.475	0.0836048	0.199609	0.418843	0.675331	0.999538
3144	182.812	0.0836285	0.208773	0.400572	0.688736	0.999538
9929	1752.59	0.0836501	0.223821	0.373737	0.7086	0.999538
4256	676.038	0.0836803	0.248811	0.336321	0.736629	0.999538
9072	2207.34	0.0837521	0.227619	0.367949	0.712912	0.999538
48	2128.64	0.0840749	0.214475	0.392003	0.695056	0.999538
9892	4549.85	0.0841185	0.165068	0.5096	0.610332	0.999538
4442	485.814	0.0841496	0.24125	0.348807	0.727234	0.999538
10078	3941.84	0.0841771	0.179981	0.467701	0.639999	0.999538
5753	165.504	0.0842395	0.154084	0.546713	0.584576	0.999538
68	1959.49	0.0843479	0.217441	0.387911	0.698082	0.999538
9164	991.591	0.0844109	0.24373	0.346329	0.729095	0.999538
5461	368.615	0.0844267	0.236477	0.357018	0.721078	0.999538
780	2334.41	0.0845766	0.213711	0.395751	0.692289	0.999538
5640	1906.26	0.0846083	0.216591	0.390636	0.696067	0.999538
413	457.85	0.0846774	0.243831	0.34728	0.728381	0.999538
1061	1204.64	0.084824	0.23702	0.357877	0.720435	0.999538
2108	2436.34	0.0848729	0.207547	0.408933	0.682589	0.999538
9680	4386.69	0.0849368	0.167442	0.507262	0.611971	0.999538
8579	1477.14	0.0849414	0.228807	0.371236	0.710462	0.999538
468	1502.17	0.0849552	0.23226	0.365777	0.714532	0.999538
1861	1351.04	0.0850026	0.235704	0.360633	0.718374	0.999538
474	216.137	0.0850151	0.203761	0.41723	0.67651	0.999538
9262	285.179	0.0850201	0.226993	0.37455	0.707995	0.999538
3649	876.009	0.085065	0.248003	0.343	0.731598	0.999538
9591	269.136	0.0850656	0.165324	0.514539	0.606875	0.999538
4990	2248.14	0.0851006	0.211312	0.402725	0.687151	0.999538
6273	117.066	0.0852043	0.151696	0.561678	0.574336	0.999538
3589	328.244	0.0852122	0.232826	0.365991	0.714372	0.999538
4699	4363.61	0.0852149	0.199293	0.427586	0.668952	0.999538
4025	1046.53	0.0852657	0.242378	0.351788	0.724997	0.999538
704	4614.7	0.0853367	0.177213	0.48155	0.630126	0.999538
1216	2206.91	0.0853916	0.209322	0.407945	0.683314	0.999538
6098	1233.03	0.0854209	0.247516	0.345113	0.730009	0.999538
9997	6536.35	0.08546	0.148389	0.575918	0.564671	0.999538
10218	1439.4	0.0854694	0.234738	0.364105	0.71578	0.999538
337	21.2069	0.0855637	0.0859881	0.995064	0.319705	0.999538
6394	22.0306	0.0855978	0.0859111	0.996353	0.319079	0.999538
8303	376.01	0.0856041	0.1815	0.471649	0.637178	0.999538
7501	260.377	0.0856266	0.225388	0.379907	0.704015	0.999538
1504	2602.27	0.0856572	0.218005	0.392914	0.694383	0.999538
11374	2520.66	0.0856786	0.208269	0.411384	0.680791	0.999538
1900	392.924	0.0856807	0.219652	0.390074	0.696482	0.999538
2338	1882.3	0.0856811	0.218923	0.391375	0.69552	0.999538
10012	115.591	0.0857103	0.144708	0.592299	0.553651	0.999538
814	1301.58	0.0857559	0.241138	0.355631	0.722117	0.999538
1923	1533.2	0.0857631	0.242611	0.3535	0.723713	0.999538
10744	145.342	0.0857894	0.150846	0.568721	0.569545	0.999538
10941	435.321	0.0858711	0.236978	0.36236	0.717083	0.999538
8648	5447.45	0.0859858	0.169777	0.506463	0.612532	0.999538
635	4842.5	0.0860158	0.165404	0.520034	0.60304	0.999538
6870	1715.03	0.0860372	0.23055	0.373182	0.709013	0.999538
7945	139.989	0.0860499	0.147734	0.582464	0.560254	0.999538
1822	1617.68	0.0860618	0.228687	0.37633	0.706671	0.999538
3611	1421.23	0.0860735	0.240632	0.357697	0.72057	0.999538
4170	481.925	0.0861586	0.231729	0.371807	0.710036	0.999538
9327	3640.62	0.0861612	0.186204	0.462725	0.643561	0.999538
2766	3833.56	0.0862426	0.196891	0.438021	0.661371	0.999538
2776	2446.8	0.0862654	0.20406	0.422744	0.672482	0.999538
7750	97.4808	0.0863419	0.16793	0.514154	0.607144	0.999538
4876	1750.64	0.0863428	0.222237	0.388516	0.697634	0.999538
2051	2184.96	0.086371	0.215531	0.400735	0.688615	0.999538
4918	21.495	0.0864516	0.0863702	1.00094	0.316854	0.999538
3538	898.135	0.0864609	0.247259	0.349678	0.726581	0.999538
5557	6931.67	0.0865641	0.147946	0.585108	0.558475	0.999538
770	2511.78	0.0865767	0.213389	0.405722	0.684947	0.999538
7539	4291.9	0.0866531	0.168234	0.515074	0.606501	0.999538
3173	1146.47	0.0867398	0.24004	0.361356	0.717834	0.999538
11309	48.3242	0.086834	0.118475	0.732934	0.463599	0.999538
5997	546.417	0.0868366	0.245991	0.353008	0.724082	0.999538
7620	1166.49	0.0869175	0.238698	0.364132	0.71576	0.999538
662	1593.58	0.0869391	0.228493	0.380489	0.703582	0.999538
6360	377.718	0.0869725	0.213613	0.407151	0.683897	0.999538
5519	2476.85	0.087026	0.214697	0.405344	0.685225	0.999538
6051	310.231	0.0870934	0.233558	0.372899	0.709224	0.999538
6385	2868.72	0.0871199	0.225717	0.385969	0.69952	0.999538
10044	3363.51	0.0871979	0.226459	0.385049	0.700201	0.999538
2864	295.991	0.0872631	0.23061	0.378401	0.705133	0.999538
5239	21.7831	0.0873338	0.0867477	1.00676	0.314052	0.999538
9881	1148.98	0.0874311	0.240546	0.36347	0.716254	0.999538
7208	8573.12	0.0875277	0.129939	0.673608	0.50056	0.999538
1186	407.108	0.0875345	0.238956	0.36632	0.714126	0.999538
7047	2652.25	0.0875553	0.203638	0.429956	0.667227	0.999538
2055	1395.81	0.0875707	0.237657	0.368475	0.712519	0.999538
6890	5059.71	0.0875716	0.163544	0.535462	0.59233	0.999538
9828	2452.32	0.0878509	0.204899	0.428753	0.668103	0.999538
8645	3613.99	0.087879	0.187436	0.468848	0.639178	0.999538
1332	1718.81	0.0878868	0.231435	0.379748	0.704133	0.999538
10425	1493.61	0.0879449	0.244607	0.359536	0.719194	0.999538
3876	210.347	0.0879656	0.208159	0.422588	0.672596	0.999538
10334	3928.99	0.0879974	0.19495	0.451383	0.651713	0.999538
1294	38.4672	0.0880192	0.10321	0.852815	0.393762	0.999538
8196	943.544	0.0880238	0.244441	0.360102	0.718771	0.999538
9497	3249.85	0.0880799	0.203069	0.433743	0.664475	0.999538
4348	725.799	0.0881921	0.248866	0.354376	0.723057	0.999538
11675	2272.83	0.0881993	0.212553	0.414951	0.678178	0.999538
1071	2634.85	0.0882013	0.197734	0.44606	0.655554	0.999538
3700	221.118	0.0882283	0.218283	0.404192	0.686071	0.999538
2975	1548.95	0.0883486	0.231826	0.381099	0.70313	0.999538
11122	427.572	0.0883548	0.232741	0.379627	0.704222	0.999538
6476	836.599	0.088546	0.247765	0.357378	0.720809	0.999538
5610	1243.86	0.0886533	0.244163	0.36309	0.716537	0.999538
8577	607.228	0.0887779	0.235359	0.377203	0.706023	0.999538
3350	722.282	0.088801	0.248628	0.357165	0.720969	0.999538
2616	885.948	0.0888378	0.248062	0.358128	0.720248	0.999538
1477	52.7076	0.0888492	0.135764	0.65444	0.512829	0.999538
10194	2665.94	0.0888522	0.207326	0.428563	0.668241	0.999538
11704	1557.26	0.0890009	0.228348	0.389759	0.696715	0.999538
7703	1231.08	0.0892689	0.240671	0.370917	0.710699	0.999538
3185	844.702	0.0893472	0.248684	0.35928	0.719385	0.999538
10207	4522.85	0.0893651	0.165502	0.539964	0.589222	0.999538
11181	118.799	0.0893817	0.1456	0.613885	0.539291	0.999538
2091	909.102	0.0893926	0.245174	0.364609	0.715403	0.999538
4449	3353.22	0.0894135	0.188558	0.474196	0.63536	0.999538
5071	120.848	0.0894313	0.144113	0.620563	0.534887	0.999538
4692	1298.26	0.0894924	0.239296	0.373983	0.708417	0.999538
1260	2425.06	0.089494	0.209885	0.426395	0.66982	0.999538
11202	219.76	0.0895594	0.192751	0.464638	0.642191	0.999538
3253	1421.13	0.0895843	0.248348	0.36072	0.718309	0.999538
7608	2772.48	0.0897061	0.204968	0.437658	0.661634	0.999538
2815	1765.54	0.0898138	0.230544	0.389573	0.696852	0.999538
11825	714.9	0.0898278	0.248418	0.361599	0.717652	0.999538
5354	1981.08	0.0899691	0.214363	0.419704	0.674702	0.999538
3502	556.631	0.0900149	0.238777	0.376983	0.706186	0.999538
11225	34.1728	0.0900561	0.107737	0.835889	0.403217	0.999538
6643	3356.02	0.0900815	0.185173	0.486473	0.626632	0.999538
5569	1142.37	0.0901751	0.24561	0.367148	0.713508	0.999538
240	1563.46	0.0902004	0.230837	0.390754	0.695979	0.999538
1889	675.161	0.090219	0.248816	0.362593	0.716909	0.999538
9353	18.4815	0.090243	0.0886252	1.01825	0.308557	0.999538
1232	190.948	0.0903105	0.157233	0.574372	0.565716	0.999538
4036	429.19	0.0903581	0.243312	0.371367	0.710364	0.999538
9321	1245.3	0.0905226	0.237573	0.381031	0.703181	0.999538
999	956.773	0.0905241	0.248839	0.363786	0.716018	0.999538
8165	478.223	0.0905241	0.246284	0.36756	0.713201	0.999538
2485	1008.16	0.0906049	0.243088	0.372725	0.709353	0.999538
1370	1024.71	0.0906081	0.247537	0.366038	0.714336	0.999538
1881	488.816	0.0906707	0.243321	0.372639	0.709417	0.999538
2723	346.912	0.0907467	0.238292	0.380822	0.703335	0.999538
9782	2328.7	0.0907609	0.213983	0.42415	0.671456	0.999538
3296	1597.6	0.0907625	0.230108	0.394435	0.69326	0.999538
8403	1340.62	0.0907802	0.23674	0.383459	0.701379	0.999538
6481	461.662	0.0907909	0.245568	0.369718	0.711592	0.999538
3277	158.842	0.0908271	0.198897	0.456653	0.64792	0.999538
8675	195.477	0.0908499	0.212234	0.428066	0.668603	0.999538
10947	686.494	0.0908632	0.225964	0.402114	0.6876	0.999538
808	553.223	0.0909236	0.245015	0.371094	0.710567	0.999538
1047	435.401	0.0909611	0.237575	0.382873	0.701814	0.999538
1755	1022.85	0.0909619	0.245545	0.370449	0.711048	0.999538
6550	514.899	0.0909676	0.24669	0.368753	0.712312	0.999538
1359	190.006	0.0910841	0.210167	0.433389	0.664732	0.999538
8864	1464.31	0.0911053	0.229213	0.39747	0.691021	0.999538
8615	131.185	0.0911225	0.148297	0.614457	0.538913	0.999538
5742	2179.95	0.0912057	0.213701	0.426791	0.669531	0.999538
2079	1466.09	0.0912842	0.229728	0.397358	0.691103	0.999538
2969	2005.08	0.0913073	0.217368	0.420059	0.674442	0.999538
7291	1176.36	0.0913118	0.239705	0.380934	0.703252	0.999538
9795	1854.31	0.091324	0.226347	0.403468	0.686604	0.999538
8662	1374.05	0.0913296	0.243823	0.374574	0.707978	0.999538
294	1754.42	0.0913373	0.224918	0.406092	0.684675	0.999538
10233	3006.51	0.0913462	0.191135	0.477913	0.632712	0.999538
11771	375.717	0.0913605	0.221467	0.412524	0.679955	0.999538
7774	800.197	0.0913734	0.248846	0.367188	0.713479	0.999538
8544	753.088	0.0913799	0.248579	0.367609	0.713165	0.999538
5774	1482.19	0.0914602	0.242083	0.377806	0.705575	0.999538
7584	398.886	0.0915193	0.235409	0.388768	0.697448	0.999538
6545	2748.4	0.0915224	0.201102	0.455104	0.649034	0.999538
4274	907.37	0.0916749	0.247544	0.370337	0.711131	0.999538
3977	1683.4	0.0917188	0.22648	0.404974	0.685496	0.999538
2271	188.328	0.0917198	0.19538	0.469444	0.638752	0.999538
1518	1217.13	0.0918117	0.248075	0.370096	0.711311	0.999538
6851	1162.98	0.0918366	0.240737	0.381481	0.702846	0.999538
8551	1978.18	0.0919341	0.219558	0.418723	0.675418	0.999538
4505	411.98	0.0919614	0.242869	0.378646	0.704951	0.999538
10108	3901.69	0.0919998	0.188864	0.487121	0.626173	0.999538
7035	193.586	0.0920482	0.211239	0.435753	0.663016	0.999538
9329	27.9283	0.09207	0.103694	0.8879	0.374594	0.999538
329	829.841	0.0920756	0.245993	0.374302	0.70818	0.999538
3376	3479.51	0.0920968	0.216726	0.424947	0.670876	0.999538
1608	206.56	0.0922008	0.159092	0.579542	0.562223	0.999538
11670	119.397	0.0922787	0.121103	0.761987	0.446068	0.999538
6267	3747.92	0.0922883	0.189155	0.487899	0.625622	0.999538
10454	407.975	0.092292	0.231741	0.398255	0.690442	0.999538
1449	237.46	0.0923334	0.211627	0.436303	0.662617	0.999538
7216	6433.51	0.0923572	0.147258	0.627178	0.530542	0.999538
496	2412.67	0.0925016	0.217202	0.425878	0.670197	0.999538
8338	343.685	0.0925207	0.237491	0.389575	0.696851	0.999538
2530	706.932	0.0925581	0.248598	0.37232	0.709654	0.999538
6288	1101.71	0.0925781	0.241057	0.38405	0.700941	0.999538
11686	2118.53	0.0926278	0.213209	0.434446	0.663965	0.999538
4894	2061.21	0.0926372	0.228422	0.405553	0.685071	0.999538
2127	531.926	0.0926611	0.247664	0.37414	0.7083	0.999538
3073	1245.58	0.0927451	0.241008	0.384821	0.70037	0.999538
5509	2992.4	0.0928061	0.190317	0.487639	0.625806	0.999538
11256	911.239	0.0928244	0.248865	0.372991	0.709155	0.999538
3991	8400.97	0.0929277	0.152556	0.609137	0.542434	0.999538
5817	943.647	0.093083	0.248701	0.374276	0.708199	0.999538
6495	5647.7	0.0930837	0.15354	0.606249	0.54435	0.999538
3341	310.731	0.0931029	0.167776	0.554922	0.578948	0.999538
103	64.3036	0.0931045	0.126766	0.734461	0.462668	0.999538
9776	1406.88	0.0931184	0.245118	0.379892	0.704026	0.999538
1430	2598.68	0.0931623	0.209718	0.444226	0.656879	0.999538
6917	924.232	0.0931783	0.247386	0.376651	0.706433	0.999538
21	53.6178	0.0931858	0.126315	0.737723	0.460683	0.999538
1217	456.784	0.093234	0.229062	0.407025	0.68399	0.999538
4344	420.491	0.0932473	0.242461	0.384587	0.700543	0.999538
10228	3136.08	0.0932771	0.201355	0.463247	0.643187	0.999538
4097	1051.01	0.0933566	0.243341	0.383646	0.701241	0.999538
5474	3917.67	0.0936052	0.173665	0.539	0.589887	0.999538
11770	1092.13	0.093618	0.242617	0.385868	0.699594	0.999538
7558	1181.69	0.0936794	0.239702	0.390816	0.695934	0.999538
2017	1699.07	0.0937676	0.228741	0.40993	0.681857	0.999538
3913	542.793	0.0938233	0.247669	0.378826	0.704817	0.999538
1122	3541.09	0.0938248	0.220995	0.424556	0.671161	0.999538
3593	135.534	0.0939337	0.181339	0.518	0.604459	0.999538
3143	506.7	0.0940033	0.245961	0.382188	0.702322	0.999538
8330	622.493	0.0940061	0.248284	0.378623	0.704968	0.999538
9067	615.917	0.0940401	0.245379	0.383245	0.701538	0.999538
7067	537.451	0.0940609	0.24769	0.379752	0.70413	0.999538
224	4501.81	0.0940629	0.169295	0.555614	0.578475	0.999538
11902	1335.65	0.0941181	0.236372	0.398178	0.690499	0.999538
5590	24.0881	0.0941569	0.0895991	1.05087	0.293319	0.999538
3032	232.999	0.094186	0.221433	0.425348	0.670583	0.999538
6170	1425.92	0.0942107	0.239331	0.393642	0.693845	0.999538
10716	1277.69	0.0942171	0.235016	0.400896	0.688496	0.999538
2512	236.146	0.0942336	0.221074	0.426254	0.669923	0.999538
9830	2525.53	0.094263	0.225535	0.417952	0.675982	0.999538
5187	1245.83	0.0942654	0.248325	0.379604	0.704239	0.999538
7300	908.419	0.0942737	0.24773	0.38055	0.703537	0.999538
6764	911.98	0.0943085	0.246975	0.381854	0.70257	0.999538
5916	1106.77	0.0943204	0.240536	0.392126	0.694965	0.999538
6578	3171.38	0.0943998	0.196306	0.48088	0.630602	0.999538
1267	443.175	0.094409	0.241937	0.390221	0.696373	0.999538
5150	1489.78	0.0945734	0.229761	0.411617	0.68062	0.999538
1120	530.566	0.0945895	0.247497	0.382185	0.702324	0.999538
6732	1621.09	0.0946157	0.227296	0.416266	0.677215	0.999538
8347	32.6624	0.0947338	0.105972	0.893952	0.371347	0.999538
6469	1223.27	0.0947615	0.244588	0.387433	0.698435	0.999538
6240	6247.27	0.094764	0.153161	0.618722	0.536099	0.999538
6181	1860.53	0.0948746	0.217216	0.436775	0.662274	0.999538
10561	59.3059	0.0949205	0.110042	0.862588	0.388364	0.999538
10864	1352.15	0.0949459	0.246833	0.384657	0.700492	0.999538
3903	406.423	0.0949777	0.230909	0.411321	0.680837	0.999538
8810	4194.49	0.0950069	0.186743	0.508756	0.610923	0.999538
842	361.502	0.0950497	0.234436	0.40544	0.685154	0.999538
8305	560.703	0.0950636	0.2467	0.38534	0.699985	0.999538
3636	111.493	0.0951154	0.176382	0.539257	0.58971	0.999538
6197	4620.22	0.095117	0.171501	0.554614	0.579159	0.999538
6880	841.377	0.0951299	0.248591	0.382676	0.70196	0.999538
387	350.193	0.0951678	0.232712	0.40895	0.682576	0.999538
10850	2134.42	0.0952356	0.211819	0.449608	0.652993	0.999538
4354	911.517	0.0952474	0.248674	0.383021	0.701704	0.999538
1463	66.2274	0.0952914	0.148376	0.642231	0.520723	0.999538
4689	162.586	0.0953325	0.198571	0.480093	0.631161	0.999538
6902	1922.14	0.0953876	0.230376	0.414052	0.678836	0.999538
9720	972.773	0.0954136	0.245904	0.388011	0.698008	0.999538
9512	1511.24	0.0954304	0.227535	0.419409	0.674917	0.999538
5288	951.196	0.0954767	0.245856	0.388344	0.697761	0.999538
5623	546.913	0.0954797	0.247042	0.386492	0.699132	0.999538
1984	152.339	0.0955078	0.197964	0.482451	0.629485	0.999538
11737	4272.96	0.0955596	0.201791	0.473556	0.635816	0.999538
4994	5950.98	0.0956027	0.16297	0.586629	0.557453	0.999538
4065	1172.24	0.0956317	0.237797	0.402156	0.687569	0.999538
11016	1894.05	0.0956407	0.233338	0.40988	0.681894	0.999538
5000	823.027	0.0956629	0.247685	0.386228	0.699328	0.999538
3027	236.229	0.0956801	0.212811	0.449602	0.652997	0.999538
8060	987.342	0.0957718	0.245356	0.390339	0.696286	0.999538
6960	563.299	0.0957994	0.248009	0.386273	0.699294	0.999538
3579	24.6643	0.0958237	0.090279	1.06142	0.2885	0.999538
7135	126.724	0.095862	0.174975	0.54786	0.583788	0.999538
282	1951.49	0.0958915	0.22623	0.423867	0.671663	0.999538
8665	211.915	0.0959215	0.200118	0.479326	0.631707	0.999538
6810	953.582	0.0959878	0.244254	0.392983	0.694332	0.999538
571	141.556	0.0960062	0.18538	0.517888	0.604536	0.999538
11247	2720.36	0.0960254	0.198754	0.483137	0.628998	0.999538
7673	490.119	0.0960283	0.244526	0.392712	0.694532	0.999538
179	369.548	0.0960405	0.211914	0.453204	0.650402	0.999538
17	48.5385	0.0960854	0.124415	0.772298	0.439938	0.999538
2917	52.7548	0.0960963	0.13174	0.72944	0.465733	0.999538
1586	831.923	0.0962118	0.247151	0.389284	0.697066	0.999538
582	2069.36	0.0962822	0.22084	0.435982	0.66285	0.999538
4041	1131.02	0.096294	0.241235	0.399171	0.689767	0.999538
11626	383.716	0.0963617	0.239222	0.402813	0.687086	0.999538
8320	180.538	0.0963729	0.156239	0.616829	0.537347	0.999538
536	255.219	0.0964755	0.224174	0.430361	0.666933	0.999538
2689	1261.61	0.0964765	0.24236	0.39807	0.690578	0.999538
3294	3159.16	0.0965483	0.20392	0.473462	0.635884	0.999538
11359	2436.76	0.0965512	0.220221	0.438429	0.661075	0.999538
11209	1429.64	0.0965601	0.246886	0.391112	0.695715	0.999538
4448	431.054	0.0966272	0.221983	0.435292	0.663351	0.999538
198	24.9524	0.096643	0.0906105	1.06658	0.286164	0.999538
10477	556.39	0.0966872	0.248216	0.389528	0.696886	0.999538
5911	1112.94	0.096791	0.242785	0.398669	0.690137	0.999538
9663	2388.94	0.0968088	0.204647	0.473053	0.636175	0.999538
11636	2235.95	0.0968282	0.224685	0.43095	0.666504	0.999538
7123	149.155	0.0968738	0.195166	0.496367	0.619635	0.999538
2181	79.532	0.096913	0.132957	0.728906	0.466059	0.999538
10926	3589.04	0.0970038	0.182536	0.531424	0.595125	0.999538
10688	1345.44	0.0970486	0.236476	0.410396	0.681516	0.999538
6227	269.499	0.0970524	0.225612	0.430173	0.66707	0.999538
3688	2014.92	0.0970975	0.2274	0.42699	0.669386	0.999538
8851	2016.3	0.0972402	0.233078	0.4172	0.676532	0.999538
8918	20.0837	0.0972817	0.0915245	1.0629	0.287825	0.999538
4042	1409.53	0.0973445	0.237152	0.410473	0.681459	0.999538
9141	1448.58	0.0973631	0.23622	0.412171	0.680214	0.999538
7243	2974.32	0.0973869	0.190696	0.510692	0.609567	0.999538
2067	172.217	0.0973904	0.155507	0.626277	0.531133	0.999538
6955	1880.23	0.0973957	0.218755	0.445227	0.656156	0.999538
2713	1086.41	0.0974721	0.245209	0.397507	0.690994	0.999538
5929	1152.13	0.0975501	0.244361	0.399205	0.689742	0.999538
8791	400.069	0.0975697	0.22025	0.442994	0.65777	0.999538
6344	3131.42	0.0976454	0.191715	0.509326	0.610524	0.999538
11452	2564.26	0.0976487	0.200453	0.487141	0.626158	0.999538
5011	540.302	0.0976814	0.247811	0.394177	0.69345	0.999538
2916	265.105	0.097685	0.224906	0.434338	0.664043	0.999538
5806	232.353	0.0977458	0.212529	0.459918	0.645575	0.999538
7694	227.874	0.0977498	0.201189	0.48586	0.627066	0.999538
8710	969.246	0.0977645	0.247949	0.394293	0.693365	0.999538
2838	55.7311	0.0978313	0.131934	0.741516	0.458381	0.999538
2309	3973.62	0.0978626	0.184988	0.529022	0.596791	0.999538
782	47.2974	0.0978711	0.128883	0.759382	0.447624	0.999538
1716	1947.14	0.0978754	0.227535	0.430155	0.667083	0.999538
11397	1287.66	0.0978959	0.247451	0.395618	0.692387	0.999538
1239	2441.92	0.0979075	0.215799	0.453698	0.650046	0.999538
1726	241.369	0.0979644	0.215906	0.453737	0.650018	0.999538
3511	3389.88	0.0979665	0.187699	0.521934	0.601717	0.999538
2790	1330.84	0.0979711	0.248344	0.394498	0.693213	0.999538
8047	554.389	0.0979987	0.248085	0.39502	0.692828	0.999538
6689	1222.74	0.0980415	0.243742	0.402235	0.687511	0.999538
2430	406.288	0.0980693	0.242584	0.404269	0.686015	0.999538
6111	2269.66	0.0980742	0.213691	0.458953	0.646268	0.999538
996	983.391	0.0981241	0.248602	0.394704	0.693061	0.999538
6160	25.5287	0.0982668	0.0912631	1.07674	0.281596	0.999538
7304	1348.82	0.0984175	0.242718	0.40548	0.685125	0.999538
1261	1602.15	0.0984177	0.224788	0.437825	0.661513	0.999538
2870	2297.31	0.0984682	0.216237	0.455372	0.648842	0.999538
2579	3581.01	0.0984776	0.184765	0.532987	0.594042	0.999538
1363	4198.33	0.0985564	0.204832	0.481156	0.630405	0.999538
8170	173.305	0.0985879	0.200795	0.490988	0.623435	0.999538
10299	196.639	0.0986389	0.207404	0.475588	0.634368	0.999538
9576	1128.41	0.0986802	0.24533	0.402234	0.687512	0.999538
4398	835.778	0.098746	0.246849	0.400027	0.689137	0.999538
1941	1314.61	0.0987716	0.241859	0.408385	0.682991	0.999538
35	2100.27	0.0989765	0.2107	0.469751	0.638533	0.999538
7110	1840.54	0.0990335	0.244097	0.405713	0.684953	0.999538
1133	389.156	0.0990766	0.23188	0.427275	0.669179	0.999538
5425	177.659	0.0991529	0.199627	0.49669	0.619408	0.999538
7680	2201.64	0.0991932	0.209193	0.474171	0.635378	0.999538
11333	3714.23	0.0992522	0.185776	0.534256	0.593164	0.999538
4717	726.293	0.0992907	0.248854	0.398991	0.6899	0.999538
4249	1573.39	0.0994811	0.230912	0.430818	0.666601	0.999538
935	1521.41	0.0995406	0.228899	0.434866	0.663659	0.999538
3763	333.757	0.0996692	0.233677	0.426525	0.669725	0.999538
8661	223.675	0.0996795	0.212888	0.468225	0.639624	0.999538
6507	263.162	0.0997315	0.165217	0.60364	0.546083	0.999538
9745	4149.9	0.0997565	0.198838	0.501697	0.615881	0.999538
6185	1893.38	0.0997754	0.218596	0.456438	0.648075	0.999538
2908	388.347	0.0999073	0.234525	0.425999	0.670109	0.999538
4447	352.046	0.100009	0.19626	0.509575	0.610349	0.999538
2394	2630.93	0.100094	0.205738	0.486512	0.626604	0.999538
5551	1474.8	0.100107	0.233982	0.427842	0.668766	0.999538
2428	904.187	0.100189	0.246351	0.406693	0.684234	0.999538
7993	3011.8	0.100221	0.194062	0.516439	0.605548	0.999538
2652	1368.69	0.100242	0.235623	0.425434	0.67052	0.999538
9455	2395.41	0.100248	0.217157	0.461639	0.64434	0.999538
960	286.453	0.100268	0.230893	0.434263	0.664097	0.999538
1687	1746.13	0.100359	0.226773	0.442552	0.65809	0.999538
11656	2933.79	0.100389	0.198151	0.506628	0.612416	0.999538
112	706.894	0.100391	0.24883	0.40345	0.686617	0.999538
10048	470.436	0.100398	0.245019	0.409757	0.681984	0.999538
7844	8156.38	0.100406	0.146032	0.687562	0.491728	0.999538
3939	882.339	0.100407	0.247087	0.406361	0.684478	0.999538
4664	50.892	0.100449	0.13094	0.767143	0.442997	0.999538
11719	6484.45	0.100462	0.149575	0.671654	0.501804	0.999538
7708	1047.39	0.100486	0.244398	0.41116	0.680955	0.999538
3295	331.425	0.100531	0.236508	0.425064	0.67079	0.999538
7520	2318.44	0.100585	0.205483	0.489507	0.624483	0.999538
7859	119.675	0.100603	0.160086	0.628431	0.529722	0.999538
10804	379.083	0.100931	0.23704	0.425797	0.670256	0.999538
3018	835.069	0.100945	0.247787	0.407388	0.683723	0.999538
10849	210.322	0.100948	0.20812	0.485046	0.627644	0.999538
1453	528.877	0.10099	0.246854	0.409108	0.68246	0.999538
4134	1073.63	0.101	0.243871	0.414152	0.678762	0.999538
4743	778.864	0.101075	0.248051	0.407477	0.683658	0.999538
5477	4604.42	0.101188	0.167623	0.603663	0.546068	0.999538
5041	1818.08	0.101238	0.219589	0.461031	0.644776	0.999538
3896	3729.74	0.101249	0.207622	0.487661	0.62579	0.999538
5054	344.23	0.101331	0.237755	0.426198	0.669964	0.999538
7633	2026.38	0.101516	0.248627	0.408306	0.683049	0.999538
6680	3104.78	0.101523	0.190341	0.533376	0.593773	0.999538
3147	220.232	0.101532	0.2165	0.468969	0.639091	0.999538
5112	545.573	0.101534	0.230008	0.441434	0.658899	0.999538
4405	705.362	0.10169	0.245012	0.415042	0.678111	0.999538
6487	85.282	0.101716	0.136146	0.747114	0.454995	0.999538
1115	71.3213	0.101793	0.13143	0.774502	0.438634	0.999538
3269	600.924	0.10185	0.246764	0.412742	0.679796	0.999538
6998	1798.43	0.10187	0.24655	0.413182	0.679473	0.999538
2505	1461.75	0.101895	0.229014	0.444929	0.656371	0.999538
3274	434.14	0.102019	0.242325	0.421	0.673755	0.999538
1175	184.565	0.102135	0.208458	0.489956	0.624165	0.999538
29	856.164	0.10217	0.248463	0.411206	0.680921	0.999538
9810	1208.57	0.102247	0.237972	0.429659	0.667443	0.999538
9165	820.974	0.102316	0.24741	0.413549	0.679205	0.999538
11613	799.497	0.102334	0.248805	0.411304	0.68085	0.999538
9148	470.625	0.102357	0.23239	0.440452	0.65961	0.999538
8772	2606.88	0.102436	0.205712	0.497959	0.618513	0.999538
5175	143.409	0.102436	0.185084	0.553459	0.579949	0.999538
4956	1565.22	0.102512	0.23654	0.43338	0.664739	0.999538
1821	2349.31	0.102526	0.214123	0.478818	0.632068	0.999538
6466	614.265	0.102533	0.245839	0.417074	0.676625	0.999538
4996	325.993	0.10257	0.169653	0.604585	0.545455	0.999538
10308	4614.95	0.102613	0.17379	0.590445	0.554893	0.999538
2551	213.517	0.102706	0.216183	0.475087	0.634725	0.999538
7797	1931.65	0.102749	0.220253	0.466503	0.640856	0.999538
9613	2647.68	0.102787	0.199268	0.515825	0.605977	0.999538
4901	1448.15	0.102841	0.230268	0.446616	0.655152	0.999538
8907	233.855	0.103052	0.210781	0.488907	0.624908	0.999538
4077	4317.84	0.10306	0.182393	0.565044	0.572044	0.999538
500	2466.42	0.10307	0.213519	0.482721	0.629294	0.999538
8753	1680.87	0.103182	0.228564	0.451437	0.651675	0.999538
1166	694.875	0.103204	0.248431	0.415423	0.677832	0.999538
11607	754.211	0.103212	0.248794	0.414851	0.678251	0.999538
11919	444.456	0.103243	0.244576	0.422132	0.672929	0.999538
11095	7752.59	0.103314	0.145945	0.707897	0.479009	0.999538
10306	5536.95	0.103373	0.154527	0.668962	0.50352	0.999538
499	258.058	0.103375	0.223112	0.463333	0.643126	0.999538
3955	945.176	0.103506	0.248842	0.415952	0.677445	0.999538
3802	299.186	0.103613	0.232539	0.445573	0.655906	0.999538
10525	564.665	0.103635	0.234747	0.441473	0.658871	0.999538
10412	2583.83	0.103704	0.20179	0.51392	0.607308	0.999538
7072	1593.52	0.103704	0.225878	0.459115	0.646152	0.999538
7719	132.578	0.103831	0.143799	0.722059	0.470258	0.999538
7224	970.86	0.103864	0.248335	0.418242	0.67577	0.999538
891	173.244	0.103894	0.204895	0.507057	0.612115	0.999538
2560	876.688	0.104068	0.24653	0.422132	0.672929	0.999538
3914	865.093	0.104094	0.248844	0.41831	0.675721	0.999538
8972	920.601	0.104206	0.248854	0.418746	0.675402	0.999538
4006	53.6077	0.104293	0.120781	0.863485	0.387871	0.999538
3467	576.576	0.104296	0.248581	0.419566	0.674803	0.999538
8981	1319.53	0.104309	0.246145	0.423771	0.671733	0.999538
1519	1226.29	0.104345	0.246054	0.424074	0.671512	0.999538
2285	2588.99	0.104397	0.215509	0.484421	0.628087	0.999538
2949	176.119	0.104489	0.202214	0.516726	0.605348	0.999538
7559	3067.15	0.10451	0.188565	0.554241	0.579414	0.999538
2787	1304.64	0.10455	0.241342	0.433203	0.664867	0.999538
3845	370.328	0.104561	0.238651	0.438134	0.661289	0.999538
1968	454.477	0.104624	0.243235	0.430135	0.667098	0.999538
6976	2146.32	0.104679	0.220496	0.474741	0.634972	0.999538
3997	5668.54	0.104689	0.151878	0.689296	0.490637	0.999538
8656	4256.61	0.104729	0.175031	0.598346	0.549609	0.999538
6569	1033.06	0.104818	0.243093	0.431186	0.666333	0.999538
2594	903.049	0.104826	0.245595	0.426824	0.669507	0.999538
5698	125.132	0.104886	0.147675	0.710252	0.477548	0.999538
7613	3801.07	0.104957	0.176144	0.595857	0.55127	0.999538
5514	412.942	0.105031	0.241883	0.434223	0.664127	0.999538
4612	1970.82	0.105048	0.218133	0.481578	0.630105	0.999538
2571	380.066	0.105182	0.240296	0.437718	0.661591	0.999538
8332	614.427	0.1052	0.242358	0.434067	0.66424	0.999538
6712	2451	0.105212	0.207232	0.507701	0.611663	0.999538
10528	924.483	0.105257	0.247692	0.424952	0.670871	0.999538
4117	481.668	0.105286	0.242232	0.434648	0.663818	0.999538
5238	4603.68	0.105286	0.169305	0.621873	0.534026	0.999538
3528	3495.41	0.1053	0.205638	0.512066	0.608605	0.999538
7053	543.85	0.105557	0.247418	0.426633	0.669646	0.999538
5402	727.948	0.105573	0.248828	0.42428	0.671361	0.999538
8692	1166.49	0.105594	0.242873	0.43477	0.66373	0.999538
1043	1943.23	0.105672	0.223968	0.471815	0.637059	0.999538
5819	262.589	0.105772	0.218448	0.484198	0.628245	0.999538
8573	2825.92	0.105856	0.212927	0.497147	0.619085	0.999538
3474	2631.04	0.105858	0.21126	0.50108	0.616315	0.999538
2703	344.932	0.105906	0.235582	0.449551	0.653034	0.999538
10040	2928.08	0.105919	0.21438	0.494071	0.621256	0.999538
7175	1494.44	0.105976	0.228573	0.46364	0.642906	0.999538
11020	899.828	0.105984	0.247581	0.428079	0.668594	0.999538
615	472.921	0.106054	0.246045	0.431034	0.666443	0.999538
10420	1704.12	0.106125	0.223519	0.474791	0.634936	0.999538
11667	4126.74	0.106145	0.189194	0.561037	0.574772	0.999538
10388	1682.99	0.106147	0.2238	0.474295	0.635289	0.999538
5305	1115.24	0.106173	0.24395	0.435225	0.663399	0.999538
10738	1010.53	0.106217	0.248867	0.426801	0.669524	0.999538
9475	445.102	0.106243	0.234665	0.452745	0.650732	0.999538
3133	615.66	0.106266	0.245468	0.432911	0.665079	0.999538
2546	415.881	0.106304	0.238083	0.446498	0.655238	0.999538
7954	849.162	0.10633	0.248142	0.428502	0.668286	0.999538
10223	1164.62	0.106337	0.242285	0.438892	0.66074	0.999538
290	23.1264	0.10635	0.0949733	1.11979	0.262802	0.999538
7436	420.015	0.106488	0.230762	0.461463	0.644467	0.999538
8716	2347.86	0.106491	0.206125	0.516634	0.605412	0.999538
8116	196.985	0.106505	0.198065	0.537727	0.590766	0.999538
9339	1574.27	0.106534	0.230296	0.462596	0.643654	0.999538
4350	714.771	0.106616	0.248771	0.428569	0.668237	0.999538
10665	148.495	0.106663	0.150579	0.70835	0.478728	0.999538
5584	1145.13	0.106675	0.242419	0.440046	0.659904	0.999538
3720	1505.43	0.106683	0.129724	0.822382	0.410859	0.999538
10882	1668.67	0.106817	0.248745	0.429426	0.667614	0.999538
4868	455.575	0.106857	0.244869	0.436386	0.662556	0.999538
10490	5867.62	0.106883	0.16659	0.641594	0.521137	0.999538
9268	71.392	0.107101	0.149342	0.717153	0.47328	0.999538
534	854.467	0.107109	0.246463	0.434584	0.663865	0.999538
6883	249.57	0.107111	0.222434	0.481543	0.630131	0.999538
2362	255.381	0.107162	0.221434	0.483943	0.628427	0.999538
11664	3276.46	0.107169	0.208445	0.514135	0.607158	0.999538
8194	1602.69	0.107212	0.233129	0.459881	0.645601	0.999538
11865	2084.81	0.107313	0.214109	0.501207	0.616225	0.999538
6734	814.309	0.107317	0.248864	0.431225	0.666305	0.999538
6631	1658.51	0.107341	0.245594	0.437065	0.662064	0.999538
2495	3246.63	0.107636	0.208009	0.517459	0.604836	0.999538
7297	385.303	0.107646	0.171663	0.627077	0.530609	0.999538
1343	977.773	0.107711	0.247656	0.434923	0.663618	0.999538
5673	2050.24	0.107783	0.21377	0.504203	0.614119	0.999538
2819	508.577	0.108014	0.245285	0.440362	0.659675	0.999538
4084	1400.61	0.108069	0.235867	0.458178	0.646824	0.999538
7543	486.901	0.108089	0.244473	0.442132	0.658394	0.999538
5864	404.565	0.108187	0.238437	0.453736	0.650019	0.999538
6744	491.681	0.108189	0.242836	0.445525	0.655941	0.999538
6748	597.143	0.108204	0.248352	0.435687	0.663064	0.999538
4701	1914.06	0.108216	0.219383	0.493273	0.62182	0.999538
10203	827.482	0.108233	0.246889	0.438386	0.661106	0.999538
8893	358.835	0.108334	0.237596	0.455959	0.648419	0.999538
9889	529.475	0.108365	0.241958	0.447867	0.654249	0.999538
5316	1363.84	0.108421	0.238516	0.454565	0.649422	0.999538
10875	2338.08	0.108421	0.214881	0.504564	0.613865	0.999538
8450	746.272	0.108424	0.248559	0.436211	0.662684	0.999538
3056	268.025	0.108457	0.213796	0.507289	0.611952	0.999538
5787	980.691	0.108501	0.248452	0.436708	0.662323	0.999538
4008	1166.37	0.10853	0.238133	0.455756	0.648565	0.999538
9676	2827.58	0.108684	0.210533	0.516235	0.60569	0.999538
9662	3433.32	0.108686	0.185024	0.587416	0.556925	0.999538
9191	1510.6	0.108736	0.233675	0.46533	0.641695	0.999538
2682	193.825	0.108748	0.210327	0.517044	0.605125	0.999538
382	2247.98	0.108794	0.214163	0.507997	0.611456	0.999538
1707	83.3768	0.109045	0.136361	0.799679	0.423897	0.999538
3666	1932.78	0.10907	0.240539	0.45344	0.650232	0.999538
6277	322.908	0.109197	0.231615	0.47146	0.637312	0.999538
4264	4960.91	0.109199	0.171214	0.637791	0.523609	0.999538
10441	1649.45	0.109252	0.241253	0.452852	0.650655	0.999538
8311	302.665	0.109269	0.230428	0.474199	0.635358	0.999538
7921	136.425	0.109304	0.185433	0.589452	0.555558	0.999538
9115	2179.29	0.109309	0.222875	0.490452	0.623814	0.999538
10515	3745.7	0.109346	0.178063	0.614086	0.539158	0.999538
289	175.226	0.109426	0.197832	0.553126	0.580177	0.999538
6905	812.228	0.109444	0.24787	0.441537	0.658824	0.999538
4322	1045.5	0.109573	0.247154	0.443339	0.657521	0.999538
8592	190.623	0.109573	0.208711	0.525	0.599583	0.999538
7235	2877.07	0.109579	0.203293	0.539022	0.589872	0.999538
9316	649.592	0.109657	0.24854	0.441205	0.659065	0.999538
6052	161.154	0.109731	0.19718	0.5565	0.577869	0.999538
8878	2130.46	0.109767	0.214026	0.512866	0.608045	0.999538
7791	466.992	0.109942	0.242691	0.453011	0.650541	0.999538
5303	1990.72	0.110074	0.219111	0.502368	0.615409	0.999538
1125	984.941	0.110111	0.243889	0.451478	0.651645	0.999538
7610	202.395	0.11022	0.212101	0.519656	0.603303	0.999538
6621	520.05	0.110277	0.246633	0.447129	0.654782	0.999538
1464	3213.05	0.110313	0.196352	0.561812	0.574244	0.999538
10984	189.303	0.110336	0.190616	0.578841	0.562696	0.999538
4209	2207.31	0.110421	0.223039	0.495077	0.620546	0.999538
874	2198.13	0.110463	0.219901	0.502331	0.615435	0.999538
9513	481.668	0.11047	0.244741	0.451377	0.651718	0.999538
10737	736.676	0.110479	0.248752	0.444133	0.656946	0.999538
4353	2804.42	0.110616	0.226595	0.488167	0.625432	0.999538
8781	9232.03	0.110617	0.127276	0.869111	0.384786	0.999538
3283	927.685	0.110716	0.248283	0.445925	0.655651	0.999538
7106	2099.25	0.110722	0.216028	0.512536	0.608276	0.999538
6622	1210.59	0.110739	0.241824	0.457931	0.647002	0.999538
5463	1022.81	0.110791	0.24318	0.455593	0.648683	0.999538
4997	84.9416	0.1108	0.163958	0.675783	0.499179	0.999538
10907	1682.91	0.110907	0.225655	0.491488	0.623082	0.999538
327	1323.64	0.110923	0.243721	0.455121	0.649022	0.999538
7	566.628	0.110965	0.244252	0.454306	0.649609	0.999538
3019	828.186	0.110973	0.24681	0.449631	0.652976	0.999538
6430	214.941	0.110986	0.161306	0.688047	0.491423	0.999538
775	23.1887	0.111009	0.0968819	1.14582	0.251871	0.999538
2273	1645.83	0.111048	0.224185	0.495338	0.620361	0.999538
6671	1573.96	0.11108	0.247741	0.44837	0.653887	0.999538
1386	154.174	0.111085	0.196505	0.565303	0.571868	0.999538
738	890.238	0.111092	0.246672	0.450362	0.652449	0.999538
2384	100.579	0.111117	0.140663	0.78995	0.429557	0.999538
11972	1794.58	0.111138	0.220361	0.504346	0.614018	0.999538
9791	3364.07	0.111164	0.189701	0.585997	0.557878	0.999538
8494	2187.55	0.111176	0.213608	0.52047	0.602736	0.999538
8263	79.1151	0.111179	0.156668	0.709647	0.477923	0.999538
7453	1196.65	0.111213	0.242188	0.459201	0.64609	0.999538
7872	1483.83	0.111301	0.229766	0.48441	0.628095	0.999538
6654	295.082	0.111396	0.227736	0.489144	0.62474	0.999538
5211	1244.16	0.111453	0.242463	0.45967	0.645753	0.999538
4576	230.069	0.11146	0.220864	0.504655	0.613801	0.999538
636	1212.48	0.111475	0.24283	0.459065	0.646187	0.999538
6666	1411.85	0.111499	0.230955	0.482774	0.629256	0.999538
5988	447.789	0.111509	0.239671	0.465259	0.641746	0.999538
10125	1443.53	0.111527	0.231949	0.480823	0.630642	0.999538
10789	6660.77	0.111571	0.166421	0.670413	0.502595	0.999538
7201	3024.77	0.111578	0.225457	0.494897	0.620673	0.999538
8400	2590.57	0.11158	0.225455	0.494909	0.620664	0.999538
10750	610.683	0.111653	0.248632	0.449069	0.653382	0.999538
545	1249.24	0.111698	0.24307	0.459532	0.645853	0.999538
2948	548.562	0.111714	0.247556	0.451267	0.651797	0.999538
2619	1467.42	0.11172	0.229704	0.486366	0.626708	0.999538
11365	554.066	0.111742	0.247665	0.451181	0.651859	0.999538
5667	2623.88	0.111758	0.206099	0.542253	0.587644	0.999538
3219	3257.51	0.111761	0.191947	0.582251	0.560397	0.999538
5830	426.332	0.111914	0.22572	0.495809	0.620029	0.999538
1708	4064.33	0.111928	0.175869	0.636427	0.524498	0.999538
6091	747.802	0.112031	0.237472	0.471764	0.637095	0.999538
10131	32.2707	0.112106	0.0964986	1.16174	0.24534	0.999538
7591	419.44	0.112111	0.239166	0.468756	0.639244	0.999538
945	277.271	0.112152	0.228558	0.490695	0.623642	0.999538
6901	1645.59	0.112183	0.235967	0.47542	0.634488	0.999538
7770	3866.14	0.112219	0.208271	0.538814	0.590015	0.999538
9847	1814.83	0.11225	0.226812	0.494905	0.620667	0.999538
668	2016.33	0.112269	0.213184	0.526629	0.598451	0.999538
1507	4701.17	0.11229	0.168615	0.665954	0.50544	0.999538
1437	331.333	0.112383	0.23458	0.479082	0.63188	0.999538
9518	2494.37	0.112493	0.224013	0.502172	0.615547	0.999538
11197	2087.35	0.112495	0.232821	0.483183	0.628966	0.999538
6816	72.336	0.112528	0.132348	0.850241	0.395191	0.999538
8886	2054.83	0.11256	0.219765	0.512185	0.608521	0.999538
10987	2372.39	0.112677	0.205293	0.548857	0.583104	0.999538
11243	81.7067	0.112744	0.136035	0.828788	0.407224	0.999538
3343	1481.04	0.112767	0.232263	0.485516	0.627311	0.999538
11363	278.967	0.11277	0.164639	0.684952	0.493374	0.999538
6298	402.762	0.112862	0.241556	0.46723	0.640335	0.999538
7979	1052.78	0.11288	0.248323	0.454571	0.649418	0.999538
7513	1389.54	0.112901	0.238591	0.4732	0.636071	0.999538
2486	413.735	0.112935	0.242618	0.465486	0.641583	0.999538
8127	786.626	0.113079	0.222126	0.509074	0.6107	0.999538
11092	823.125	0.113094	0.247086	0.457711	0.64716	0.999538
4366	486.866	0.113173	0.245695	0.460623	0.645069	0.999538
2164	1936.36	0.11319	0.216616	0.522538	0.601296	0.999538
5802	3232	0.113268	0.192956	0.587017	0.557192	0.999538
6909	4653.86	0.113268	0.167225	0.67734	0.49819	0.999538
2392	996.821	0.113427	0.245999	0.461088	0.644736	0.999538
2803	326.502	0.113429	0.23081	0.49144	0.623115	0.999538
1646	268.474	0.113622	0.228184	0.497938	0.618528	0.999538
3878	233.005	0.113628	0.214	0.530972	0.595438	0.999538
4720	1300.41	0.113713	0.245442	0.463299	0.64315	0.999538
8485	121.237	0.113729	0.167258	0.679961	0.496529	0.999538
6860	111.771	0.113751	0.14305	0.79518	0.426509	0.999538
3543	486.261	0.113762	0.245543	0.463308	0.643143	0.999538
222	1742.42	0.11382	0.227459	0.500396	0.616797	0.999538
8384	189.435	0.113942	0.203767	0.559177	0.576041	0.999538
8917	1289.62	0.113953	0.234777	0.485366	0.627417	0.999538
7411	386.958	0.113993	0.203649	0.559756	0.575646	0.999538
4608	262.307	0.114004	0.2232	0.51077	0.609512	0.999538
1607	191.978	0.114051	0.211536	0.539156	0.58978	0.999538
4012	813.173	0.114075	0.247674	0.460584	0.645097	0.999538
7668	3446.21	0.114126	0.184284	0.619296	0.535721	0.999538
7403	999.291	0.114182	0.245453	0.46519	0.641795	0.999538
1257	31.5792	0.114288	0.0974014	1.17337	0.240648	0.999538
9061	1816.35	0.1143	0.224741	0.508585	0.611043	0.999538
3917	2306.57	0.114333	0.219166	0.521674	0.601897	0.999538
7484	5682.69	0.114411	0.158094	0.723691	0.469255	0.999538
2062	758.688	0.114455	0.248103	0.46132	0.644569	0.999538
10409	2454.16	0.114465	0.205682	0.556515	0.577859	0.999538
7655	38.2264	0.11492	0.112198	1.02426	0.305712	0.999538
2816	1664.95	0.115129	0.230507	0.499462	0.617454	0.999538
6100	1982.44	0.115181	0.230624	0.499433	0.617474	0.999538
11000	578.107	0.115252	0.248366	0.464043	0.642617	0.999538
11620	1288.18	0.11532	0.23887	0.482774	0.629256	0.999538
3244	379.169	0.115329	0.23478	0.491223	0.623268	0.999538
11358	1283.04	0.115454	0.2379	0.485302	0.627462	0.999538
405	713.439	0.11547	0.248865	0.463987	0.642657	0.999538
1404	49.8453	0.115486	0.120603	0.957571	0.338279	0.999538
5959	1135.13	0.115496	0.240192	0.48085	0.630623	0.999538
5518	231.971	0.115613	0.201238	0.574507	0.565624	0.999538
7326	182.51	0.115661	0.147129	0.786116	0.4318	0.999538
617	915.753	0.11569	0.247211	0.467983	0.639797	0.999538
3553	297.567	0.115762	0.168283	0.687898	0.491517	0.999538
9085	1639.49	0.115774	0.224238	0.516302	0.605643	0.999538
7323	146.807	0.115817	0.195669	0.591903	0.553915	0.999538
10684	190.518	0.115832	0.155795	0.743488	0.457186	0.999538
30	354.946	0.115843	0.237629	0.487494	0.625908	0.999538
3856	805.057	0.115862	0.246278	0.470454	0.638031	0.999538
10544	257.366	0.115899	0.216642	0.534978	0.592665	0.999538
4648	702.263	0.116157	0.248864	0.466749	0.640679	0.999538
8181	2559.63	0.116158	0.200515	0.579298	0.562388	0.999538
7439	1703.33	0.116231	0.222626	0.52209	0.601608	0.999538
10146	10219.9	0.116269	0.121167	0.959574	0.33727	0.999538
10073	84.7667	0.116281	0.162036	0.717627	0.472987	0.999538
2087	121.508	0.116315	0.171104	0.679788	0.496639	0.999538
11118	767.6	0.116475	0.24887	0.468014	0.639775	0.999538
8738	2221.17	0.116508	0.222446	0.52376	0.600445	0.999538
5684	1630.08	0.11661	0.224741	0.518864	0.603855	0.999538
4191	2084.16	0.116627	0.218438	0.533912	0.593403	0.999538
5752	220.589	0.11667	0.213231	0.547152	0.584275	0.999538
6695	436.149	0.116847	0.243971	0.478939	0.631982	0.999538
3446	324.252	0.116887	0.222154	0.526151	0.598783	0.999538
11884	1449.34	0.117055	0.230479	0.507876	0.61154	0.999538
11963	2986.17	0.117057	0.19162	0.610882	0.541278	0.999538
4620	3582.96	0.117169	0.194856	0.601312	0.547632	0.999538
3605	2665.62	0.117203	0.210639	0.556415	0.577927	0.999538
11873	3036.94	0.117308	0.192838	0.608323	0.542974	0.999538
4827	1079.02	0.117362	0.248846	0.471624	0.637195	0.999538
8987	80.6639	0.117406	0.133889	0.876893	0.380545	0.999538
7246	7470.22	0.117498	0.137749	0.852986	0.393667	0.999538
1304	1925.35	0.117544	0.218881	0.537021	0.591253	0.999538
779	1200.19	0.11757	0.243359	0.483115	0.629014	0.999538
3139	1881.47	0.117582	0.217324	0.541047	0.588475	0.999538
5486	1058.19	0.117782	0.242882	0.484936	0.627722	0.999538
6390	130.013	0.117834	0.14815	0.795369	0.426399	0.999538
10977	946.492	0.11784	0.248774	0.473685	0.635724	0.999538
1989	2131.68	0.117896	0.210344	0.560494	0.575143	0.999538
5116	271.843	0.117906	0.2273	0.518722	0.603955	0.999538
11568	2486.38	0.117986	0.210204	0.561294	0.574597	0.999538
8790	2429.55	0.118027	0.219646	0.537351	0.591025	0.999538
612	522.963	0.118091	0.242159	0.487659	0.625791	0.999538
11153	65.3014	0.118092	0.129064	0.914987	0.360199	0.999538
6324	3273.77	0.118139	0.192909	0.61241	0.540266	0.999538
6088	381.678	0.118198	0.239302	0.493927	0.621358	0.999538
10779	1117.44	0.11822	0.240512	0.491535	0.623048	0.999538
2510	198.44	0.118339	0.205985	0.574502	0.565628	0.999538
11938	5657.86	0.118606	0.166574	0.712027	0.476448	0.999538
6769	1267.44	0.118622	0.247074	0.480109	0.63115	0.999538
3448	759.784	0.118802	0.248494	0.478088	0.632588	0.999538
4840	507.125	0.118897	0.239524	0.496391	0.619618	0.999538
6661	2139.79	0.118941	0.213308	0.557599	0.577118	0.999538
4665	204.25	0.118967	0.208723	0.569975	0.568695	0.999538
7650	1570.65	0.119022	0.244299	0.487197	0.626119	0.999538
8138	4366.11	0.119121	0.175021	0.680611	0.496118	0.999538
2927	462.948	0.119173	0.244696	0.487025	0.626241	0.999538
6618	2759.22	0.119268	0.196668	0.606447	0.544218	0.999538
6440	24.8825	0.119299	0.0999667	1.19339	0.232718	0.999538
10192	4397.68	0.119312	0.171654	0.69507	0.487012	0.999538
8875	1821.38	0.119339	0.224716	0.531065	0.595374	0.999538
7120	161.917	0.119397	0.154904	0.770783	0.440835	0.999538
4889	440.227	0.119437	0.232581	0.513527	0.607583	0.999538
7647	752.528	0.119492	0.245497	0.486736	0.626445	0.999538
11221	5668.34	0.119539	0.163144	0.73272	0.463729	0.999538
9032	171.023	0.119613	0.195063	0.613202	0.539743	0.999538
4985	289.655	0.11988	0.230748	0.519526	0.603394	0.999538
3510	1019.74	0.119997	0.245369	0.48905	0.624806	0.999538
333	1295.36	0.120005	0.239806	0.500423	0.616777	0.999538
9863	2975.13	0.120051	0.193142	0.62157	0.534225	0.999538
3815	7072.86	0.120216	0.141965	0.8468	0.397106	0.999538
8671	8795.41	0.120337	0.143117	0.840828	0.400444	0.999538
8264	699.17	0.120354	0.24882	0.483698	0.6286	0.999538
9065	1032.38	0.120432	0.248197	0.485226	0.627516	0.999538
2995	2381.32	0.120557	0.218229	0.552431	0.580653	0.999538
8773	762.127	0.120821	0.24581	0.491522	0.623057	0.999538
11637	1782.25	0.120844	0.247235	0.488782	0.624996	0.999538
5307	1201.25	0.120909	0.242518	0.498558	0.618091	0.999538
11043	679.453	0.120956	0.248602	0.486546	0.62658	0.999538
9726	4857.91	0.120962	0.168118	0.719502	0.471832	0.999538
7955	193.55	0.120976	0.208757	0.579504	0.562249	0.999538
11479	1694.69	0.121012	0.225861	0.535781	0.59211	0.999538
7465	976.41	0.121025	0.243707	0.496601	0.61947	0.999538
11280	4812.71	0.121026	0.166947	0.724939	0.46849	0.999538
1933	651.799	0.121083	0.247064	0.490088	0.624071	0.999538
6254	473.896	0.121177	0.241648	0.501461	0.616046	0.999538
613	2149.35	0.12123	0.212272	0.571106	0.567928	0.999538
3803	132.37	0.121234	0.189767	0.638859	0.522915	0.999538
5642	2427.83	0.121235	0.218141	0.555767	0.57837	0.999538
4560	260.592	0.121301	0.200975	0.603562	0.546135	0.999538
3166	1001.15	0.12132	0.248357	0.488489	0.625204	0.999538
11129	595.051	0.121366	0.245564	0.494235	0.62114	0.999538
11957	3217.36	0.121402	0.192448	0.63083	0.528152	0.999538
2811	208.54	0.121477	0.206984	0.586892	0.557276	0.999538
8674	2234.79	0.121548	0.221847	0.54789	0.583767	0.999538
6506	725.123	0.121569	0.248692	0.488832	0.62496	0.999538
11839	5339.02	0.121574	0.158637	0.766365	0.443459	0.999538
1948	2378.31	0.121623	0.222506	0.546606	0.584649	0.999538
3943	1277.02	0.121628	0.236394	0.514513	0.606893	0.999538
8688	1231.27	0.121648	0.241966	0.502748	0.615141	0.999538
1946	895.171	0.121659	0.247567	0.491419	0.62313	0.999538
7272	151.789	0.121673	0.196641	0.618756	0.536077	0.999538
3066	562.045	0.121728	0.237077	0.513455	0.607633	0.999538
6219	444.954	0.121768	0.23417	0.519999	0.603064	0.999538
3258	95.0743	0.121883	0.140744	0.865992	0.386494	0.999538
8718	1642.07	0.121946	0.226165	0.539192	0.589755	0.999538
3080	214.297	0.122009	0.214065	0.569963	0.568703	0.999538
450	1153.25	0.122047	0.246292	0.495537	0.620221	0.999538
8387	144.184	0.122066	0.195152	0.625492	0.531648	0.999538
1274	568.418	0.122115	0.23842	0.512184	0.608522	0.999538
3608	231.458	0.122148	0.212667	0.574363	0.565722	0.999538
3789	1383.44	0.122207	0.240176	0.508822	0.610877	0.999538
5553	4204.68	0.122227	0.199478	0.612736	0.540051	0.999538
6900	306.998	0.122275	0.220538	0.554437	0.57928	0.999538
9619	2636	0.122304	0.210312	0.581539	0.560878	0.999538
140	3034.67	0.122337	0.205239	0.59607	0.551128	0.999538
11614	1146.53	0.122428	0.247212	0.495235	0.620435	0.999538
2057	1214.96	0.12243	0.246981	0.495707	0.620101	0.999538
10502	1539.98	0.122434	0.24118	0.507644	0.611703	0.999538
1786	2245.33	0.122438	0.207033	0.591394	0.554256	0.999538
4110	296.08	0.122557	0.165903	0.738725	0.460074	0.999538
4392	484.978	0.122562	0.246015	0.49819	0.61835	0.999538
5778	348.22	0.122563	0.235381	0.520703	0.602574	0.999538
9621	2342.51	0.122611	0.231026	0.530725	0.595609	0.999538
221	740.381	0.122734	0.248633	0.493634	0.621565	0.999538
1403	9305.62	0.122774	0.132498	0.926615	0.354127	0.999538
5006	1723.56	0.122781	0.242561	0.506187	0.612725	0.999538
9617	2684.69	0.122795	0.21338	0.575475	0.56497	0.999538
9357	2830.32	0.122795	0.196036	0.626391	0.531058	0.999538
3115	319.677	0.12288	0.234323	0.524404	0.599997	0.999538
2643	1434.42	0.122933	0.234048	0.525246	0.599412	0.999538
4934	3097.58	0.122948	0.18818	0.653354	0.513528	0.999538
6439	243.207	0.12301	0.216467	0.568263	0.569856	0.999538
1414	2019.48	0.123065	0.223908	0.549624	0.582577	0.999538
948	517.471	0.123158	0.232638	0.529398	0.596529	0.999538
6847	2649.1	0.123189	0.218224	0.564506	0.57241	0.999538
3508	780.712	0.123227	0.248328	0.496226	0.619735	0.999538
11696	2452.72	0.123243	0.207017	0.595326	0.551626	0.999538
4791	7096.22	0.123277	0.148253	0.83153	0.405674	0.999538
10275	3614.58	0.123332	0.203196	0.606957	0.543879	0.999538
7927	1187.13	0.123344	0.245205	0.503022	0.614949	0.999538
9558	729.444	0.123379	0.248528	0.496437	0.619586	0.999538
10433	463.14	0.123447	0.245022	0.50382	0.614388	0.999538
7061	3139.34	0.1235	0.201632	0.612501	0.540206	0.999538
5677	1279.56	0.123501	0.248857	0.496272	0.619703	0.999538
11064	844.944	0.123541	0.247628	0.498898	0.617851	0.999538
4159	10796.3	0.123607	0.131252	0.941752	0.34632	0.999538
9043	3808.04	0.123611	0.175932	0.702607	0.482301	0.999538
511	1070.62	0.123666	0.246565	0.501557	0.615979	0.999538
9172	371.912	0.123707	0.229498	0.539032	0.589865	0.999538
1567	353.616	0.123707	0.234346	0.527883	0.597581	0.999538
3175	340.764	0.12372	0.237115	0.521773	0.601828	0.999538
4863	316.777	0.12376	0.21832	0.566876	0.570799	0.999538
3568	1278.73	0.123784	0.237341	0.521547	0.601986	0.999538
491	375.723	0.123847	0.239401	0.51732	0.604933	0.999538
5979	407.642	0.123856	0.239148	0.517906	0.604524	0.999538
729	325.321	0.123887	0.220488	0.561877	0.5742	0.999538
10015	2527.66	0.123892	0.217909	0.568547	0.569663	0.999538
10177	2669.33	0.123932	0.210433	0.588939	0.555902	0.999538
2060	220.481	0.124022	0.216812	0.572024	0.567306	0.999538
4610	367.262	0.12407	0.225953	0.549097	0.582939	0.999538
6598	1812.98	0.124094	0.236934	0.523751	0.600452	0.999538
3460	1073.31	0.124099	0.248687	0.499016	0.617768	0.999538
5957	3113.87	0.124116	0.225353	0.550765	0.581795	0.999538
8816	1604.38	0.124153	0.224822	0.55223	0.580791	0.999538
506	1249.78	0.124321	0.247988	0.501318	0.616147	0.999538
10028	2297.31	0.124388	0.212229	0.586104	0.557806	0.999538
498	2102.49	0.124407	0.210686	0.590485	0.554866	0.999538
7131	175.357	0.124417	0.153793	0.808988	0.418522	0.999538
10161	1427.91	0.124479	0.239935	0.518804	0.603898	0.999538
7127	3600.59	0.124526	0.18293	0.680729	0.496043	0.999538
4619	483.628	0.124561	0.246552	0.505211	0.613411	0.999538
6950	37.9027	0.124591	0.100993	1.23366	0.217331	0.999538
631	999.411	0.124623	0.247935	0.502642	0.615216	0.999538
10678	635.87	0.124658	0.248838	0.500959	0.6164	0.999538
5326	187.792	0.124741	0.157981	0.789596	0.429764	0.999538
4830	1078.79	0.124906	0.247965	0.503725	0.614454	0.999538
61	89.4812	0.124922	0.152451	0.819424	0.412544	0.999538
9138	621.559	0.124997	0.248499	0.503006	0.61496	0.999538
6205	429.454	0.125029	0.240766	0.519297	0.603554	0.999538
11782	2196.79	0.125076	0.227486	0.54982	0.582443	0.999538
1924	74.215	0.1251	0.133464	0.937327	0.34859	0.999538
7683	970.864	0.125169	0.245672	0.509495	0.610405	0.999538
2415	1107.99	0.125224	0.24304	0.515242	0.606384	0.999538
5692	1714.47	0.125244	0.228556	0.547979	0.583706	0.999538
7086	428.954	0.1253	0.243931	0.513668	0.607484	0.999538
685	2734.31	0.125368	0.20022	0.626152	0.531215	0.999538
8022	225.838	0.125642	0.206366	0.608829	0.542637	0.999538
709	174.085	0.12574	0.182455	0.689157	0.490724	0.999538
471	2043.11	0.125743	0.222158	0.566005	0.57139	0.999538
2534	73.4849	0.125745	0.141479	0.888788	0.374117	0.999538
7425	2020.67	0.125754	0.221834	0.566883	0.570794	0.999538
567	1987.25	0.125816	0.231708	0.542995	0.587133	0.999538
4295	250.412	0.125885	0.224777	0.560043	0.57545	0.999538
7420	588.788	0.125887	0.248344	0.506905	0.612221	0.999538
6302	106.399	0.125995	0.144124	0.874213	0.382002	0.999538
6555	438.266	0.126046	0.244637	0.515237	0.606388	0.999538
4697	492.3	0.12607	0.246696	0.511031	0.609329	0.999538
7784	2549.43	0.126091	0.219803	0.573656	0.5662	0.999538
1525	1150.68	0.126128	0.238621	0.528571	0.597103	0.999538
3507	730.08	0.126189	0.248636	0.507524	0.611787	0.999538
11829	3048.61	0.126201	0.225267	0.560228	0.575324	0.999538
11753	1901.82	0.126208	0.223231	0.565368	0.571824	0.999538
10039	2832.42	0.126225	0.216003	0.584366	0.558974	0.999538
7160	322.092	0.126303	0.234105	0.539514	0.589533	0.999538
4497	3818.63	0.126321	0.219756	0.574826	0.565409	0.999538
4558	611.426	0.126336	0.244746	0.51619	0.605722	0.999538
6946	1424.53	0.126353	0.238487	0.529812	0.596242	0.999538
2686	1341.18	0.126365	0.237062	0.533046	0.594002	0.999538
4751	1866.2	0.126378	0.217386	0.58135	0.561005	0.999538
5346	556.633	0.126451	0.248139	0.509596	0.610335	0.999538
8891	781.7	0.126453	0.24803	0.50983	0.61017	0.999538
9297	813.153	0.126462	0.247491	0.510978	0.609366	0.999538
8191	2398.39	0.126529	0.203202	0.622675	0.533498	0.999538
3740	125.042	0.126568	0.146243	0.865464	0.386784	0.999538
4305	679.62	0.126726	0.246	0.515146	0.606451	0.999538
11848	1382.13	0.126929	0.237669	0.534057	0.593302	0.999538
4325	472.957	0.126971	0.242527	0.523534	0.600603	0.999538
2683	74.1875	0.127076	0.153112	0.829955	0.406564	0.999538
1676	465.226	0.127173	0.244987	0.519103	0.603689	0.999538
6906	602.723	0.127234	0.247626	0.513815	0.607381	0.999538
11606	2977.57	0.127247	0.196587	0.647279	0.517451	0.999538
3978	932.993	0.127284	0.245491	0.518487	0.604118	0.999538
8171	140.399	0.127293	0.189047	0.673343	0.500729	0.999538
11296	2745.62	0.12743	0.211432	0.602698	0.54671	0.999538
9546	693.68	0.12746	0.24795	0.514054	0.607214	0.999538
4388	1236.34	0.12746	0.23973	0.531682	0.594946	0.999538
8515	518.285	0.127501	0.246436	0.517378	0.604892	0.999538
1137	1754.81	0.127547	0.228256	0.55879	0.576305	0.999538
7575	258.986	0.127559	0.225034	0.566841	0.570822	0.999538
867	246.356	0.127584	0.223871	0.5699	0.568746	0.999538
1877	197.01	0.12767	0.159553	0.800175	0.423609	0.999538
2277	205.546	0.12771	0.214082	0.596547	0.55081	0.999538
86	499.932	0.127725	0.24373	0.524042	0.600249	0.999538
2665	386.649	0.127849	0.239874	0.532984	0.594045	0.999538
11976	268.442	0.127991	0.219317	0.583589	0.559497	0.999538
9333	1712.62	0.128015	0.222033	0.576556	0.564239	0.999538
2832	961.09	0.128057	0.243861	0.525123	0.599498	0.999538
6784	1004.17	0.128061	0.245182	0.522308	0.601456	0.999538
7101	2256.49	0.128114	0.220392	0.5813	0.561038	0.999538
3912	3441.4	0.128127	0.182115	0.703548	0.481714	0.999538
5914	211.664	0.128169	0.189277	0.677149	0.498311	0.999538
11015	126.254	0.128172	0.142502	0.899443	0.368417	0.999538
9816	6181.23	0.128292	0.161158	0.796065	0.425994	0.999538
11255	620.168	0.128296	0.220782	0.581098	0.561174	0.999538
7641	1416.58	0.128346	0.233352	0.550011	0.582311	0.999538
7745	1538.58	0.12845	0.233085	0.551089	0.581573	0.999538
8809	295.771	0.128456	0.228317	0.562621	0.573693	0.999538
8855	420.523	0.128456	0.237423	0.541046	0.588476	0.999538
5466	220.261	0.128478	0.205904	0.62397	0.532648	0.999538
4223	275.781	0.128533	0.227254	0.565591	0.571672	0.999538
946	250.264	0.128763	0.221285	0.581886	0.560643	0.999538
5847	2551.09	0.128784	0.201585	0.638858	0.522916	0.999538
418	234.439	0.128822	0.219916	0.585775	0.558027	0.999538
7534	900.204	0.128855	0.245328	0.525238	0.599418	0.999538
3695	539.775	0.128946	0.246861	0.522342	0.601432	0.999538
2873	460.049	0.128988	0.245532	0.525338	0.599348	0.999538
518	647.861	0.129008	0.248789	0.518542	0.60408	0.999538
3832	185.881	0.129068	0.199705	0.646296	0.518088	0.999538
10858	1017.43	0.129069	0.245806	0.525086	0.599524	0.999538
3599	2846.57	0.129108	0.241604	0.534378	0.59308	0.999538
706	1009.88	0.129199	0.246224	0.524722	0.599777	0.999538
3933	82.0441	0.129227	0.136936	0.943707	0.345319	0.999538
9024	607.389	0.129248	0.24832	0.520489	0.602723	0.999538
3264	466.844	0.129263	0.244126	0.529494	0.596463	0.999538
9695	2128.19	0.129286	0.227036	0.569451	0.56905	0.999538
3639	556.422	0.129302	0.24785	0.521693	0.601884	0.999538
5648	1853.47	0.129561	0.221438	0.58509	0.558487	0.999538
10371	3109.23	0.129661	0.209013	0.620347	0.535029	0.999538
6915	2043.34	0.12968	0.220454	0.588241	0.55637	0.999538
10681	167.556	0.129702	0.153222	0.846497	0.397276	0.999538
1539	2488.47	0.129749	0.217256	0.597218	0.550362	0.999538
9569	745.111	0.129769	0.247283	0.524782	0.599735	0.999538
4776	1485.13	0.129776	0.237448	0.546544	0.584692	0.999538
3444	40.4627	0.129873	0.102816	1.26317	0.206529	0.999538
11076	84.2262	0.129887	0.137432	0.945103	0.344606	0.999538
5350	399.674	0.129939	0.220025	0.590563	0.554813	0.999538
5857	2628.32	0.129969	0.214252	0.606618	0.544105	0.999538
9011	151.282	0.130071	0.153573	0.84696	0.397018	0.999538
4304	1844.87	0.130126	0.226381	0.574811	0.565419	0.999538
9188	235.63	0.130216	0.16398	0.794098	0.427138	0.999538
774	726.454	0.130233	0.247983	0.525169	0.599466	0.999538
6567	3411.02	0.130252	0.187487	0.694726	0.487227	0.999538
8426	3388.64	0.130349	0.192479	0.677211	0.498272	0.999538
9555	997.145	0.130373	0.246097	0.529762	0.596277	0.999538
3217	2206.28	0.130374	0.217888	0.598354	0.549604	0.999538
8609	1097.12	0.130507	0.248587	0.524994	0.599587	0.999538
3707	1567.52	0.130572	0.229355	0.569304	0.56915	0.999538
6442	137.952	0.130609	0.189326	0.689863	0.49028	0.999538
958	772.787	0.130619	0.24847	0.525694	0.599101	0.999538
9743	2057.84	0.130667	0.218086	0.599154	0.54907	0.999538
10464	1111.13	0.130799	0.248486	0.526385	0.59862	0.999538
1756	147.113	0.130817	0.19614	0.666956	0.5048	0.999538
5212	481.312	0.130879	0.244157	0.536045	0.591928	0.999538
8588	582.935	0.130899	0.24432	0.53577	0.592118	0.999538
8940	853.326	0.130906	0.247013	0.529956	0.596142	0.999538
10820	1746.72	0.130926	0.236481	0.553643	0.579823	0.999538
4389	755.291	0.13097	0.248871	0.526256	0.598711	0.999538
3777	2705.91	0.130972	0.20567	0.636809	0.524249	0.999538
6718	282.269	0.131026	0.222256	0.589526	0.555509	0.999538
5210	1805.62	0.131031	0.22128	0.592148	0.553752	0.999538
41	1912.09	0.131038	0.221618	0.591279	0.554333	0.999538
9210	381.642	0.131045	0.240504	0.544878	0.585838	0.999538
1855	1922.89	0.131245	0.228366	0.574713	0.565485	0.999538
11384	1691.09	0.131404	0.246974	0.532054	0.594688	0.999538
2503	635.856	0.131433	0.233468	0.56296	0.573462	0.999538
776	1838.58	0.131593	0.218989	0.600911	0.547899	0.999538
1356	150.052	0.131648	0.194665	0.676279	0.498864	0.999538
345	2327.07	0.131648	0.207169	0.635463	0.525127	0.999538
10103	1792.32	0.131659	0.223396	0.589349	0.555627	0.999538
10824	3888.55	0.131676	0.183993	0.715659	0.474202	0.999538
252	1571.27	0.131699	0.227073	0.579986	0.561924	0.999538
2783	76.4595	0.131723	0.135012	0.975635	0.329245	0.999538
6353	104.661	0.131884	0.14364	0.918153	0.358539	0.999538
5302	613.362	0.131905	0.248829	0.530101	0.596042	0.999538
10616	1300.69	0.131932	0.238941	0.552153	0.580843	0.999538
6323	2984.98	0.131935	0.198271	0.665429	0.505776	0.999538
7010	299.62	0.131973	0.167769	0.786637	0.431495	0.999538
2130	1179.09	0.131984	0.241335	0.546891	0.584453	0.999538
2983	2195.76	0.131988	0.225495	0.585325	0.558329	0.999538
4843	1917.46	0.132007	0.230326	0.573133	0.566554	0.999538
6089	340.448	0.132053	0.237681	0.555589	0.578492	0.999538
2493	1491.68	0.13208	0.247461	0.533739	0.593522	0.999538
825	380.682	0.132167	0.24053	0.549483	0.582674	0.999538
1679	118.128	0.132198	0.17884	0.739197	0.459788	0.999538
5745	108.607	0.132266	0.14274	0.926619	0.354125	0.999538
5650	1318.77	0.132361	0.235314	0.562487	0.573785	0.999538
1753	6131.64	0.132371	0.163344	0.810382	0.417721	0.999538
10759	2333.25	0.132459	0.213173	0.621367	0.534358	0.999538
7849	1814.5	0.132563	0.220579	0.600978	0.547854	0.999538
7108	2394.04	0.132626	0.225293	0.588684	0.556073	0.999538
4078	4710.24	0.132698	0.163699	0.810622	0.417583	0.999538
4565	543.416	0.132699	0.243956	0.543943	0.58648	0.999538
1014	307.828	0.132754	0.232243	0.571615	0.567583	0.999538
9653	3614.49	0.132888	0.189745	0.700348	0.48371	0.999538
3556	425.168	0.132898	0.240892	0.551689	0.581161	0.999538
8186	1760.24	0.133003	0.240131	0.553878	0.579663	0.999538
11131	1187.65	0.133012	0.248361	0.535558	0.592264	0.999538
8187	1236.97	0.133043	0.246273	0.540228	0.58904	0.999538
2068	1484.06	0.13306	0.237571	0.560087	0.57542	0.999538
4337	631.628	0.133144	0.248302	0.53622	0.591806	0.999538
5570	1170.78	0.133146	0.245982	0.541281	0.588314	0.999538
5710	1255.09	0.133181	0.243134	0.547765	0.583853	0.999538
8310	1333.17	0.133181	0.236734	0.562576	0.573723	0.999538
10117	2866.95	0.133192	0.203589	0.654222	0.512969	0.999538
1303	2121.94	0.133282	0.21622	0.616419	0.537618	0.999538
2552	378.292	0.133345	0.238927	0.558099	0.576777	0.999538
194	465.879	0.133443	0.243554	0.5479	0.58376	0.999538
11410	2857.32	0.133456	0.196195	0.680221	0.496365	0.999538
9140	77.9993	0.133458	0.134798	0.990059	0.322145	0.999538
9111	2256.55	0.133546	0.229884	0.580928	0.561289	0.999538
7666	1010.66	0.133608	0.246337	0.542378	0.587558	0.999538
1214	772.209	0.13362	0.24871	0.537253	0.591093	0.999538
9991	1291.86	0.133738	0.239208	0.559088	0.576102	0.999538
8493	447.639	0.133738	0.244903	0.546087	0.585006	0.999538
9037	777.072	0.133775	0.248291	0.538784	0.590036	0.999538
6789	348.468	0.133809	0.235673	0.567773	0.570189	0.999538
2318	1455.42	0.133879	0.232429	0.575997	0.564617	0.999538
9704	3194.08	0.133983	0.194761	0.687932	0.491495	0.999538
8422	501.563	0.133995	0.245336	0.546168	0.58495	0.999538
255	367.806	0.134061	0.235689	0.568803	0.56949	0.999538
7878	1043.98	0.134109	0.248788	0.539049	0.589853	0.999538
2315	156.611	0.134136	0.194122	0.690987	0.489573	0.999538
1412	1963.61	0.134152	0.217202	0.617637	0.536815	0.999538
3577	846.228	0.134249	0.247491	0.542441	0.587515	0.999538
127	869.429	0.134256	0.247954	0.541457	0.588193	0.999538
10264	1039.66	0.134272	0.247528	0.542454	0.587506	0.999538
1758	251.334	0.134275	0.217267	0.61802	0.536562	0.999538
2555	2130.71	0.134281	0.218	0.615966	0.537917	0.999538
6508	3812.26	0.134308	0.177325	0.757412	0.448803	0.999538
5465	201.78	0.134337	0.160309	0.837988	0.402038	0.999538
1928	1503.83	0.134383	0.233214	0.57622	0.564467	0.999538
4311	279.189	0.134391	0.227586	0.590509	0.554849	0.999538
8973	319.364	0.134422	0.21082	0.637615	0.523724	0.999538
4014	814.78	0.134655	0.247197	0.544727	0.585942	0.999538
10250	3699.66	0.13469	0.181547	0.741899	0.458148	0.999538
8556	860.623	0.134693	0.247417	0.544399	0.586167	0.999538
1396	610.369	0.13476	0.247657	0.544139	0.586346	0.999538
11304	1541.78	0.134821	0.228469	0.590103	0.555121	0.999538
6270	289.545	0.134915	0.223213	0.604423	0.545562	0.999538
5048	1399.53	0.13501	0.236669	0.57046	0.568366	0.999538
11152	696.113	0.13509	0.248088	0.544524	0.586081	0.999538
4703	154.412	0.135139	0.154212	0.876319	0.380857	0.999538
1292	1766.01	0.135212	0.22328	0.605572	0.544799	0.999538
7812	518.285	0.135386	0.247305	0.547444	0.584073	0.999538
6153	571.132	0.135391	0.246032	0.5503	0.582114	0.999538
97	1901.17	0.135525	0.227487	0.595749	0.551343	0.999538
4542	150.495	0.135547	0.148836	0.910714	0.362446	0.999538
4718	2204.54	0.135664	0.216422	0.626849	0.530758	0.999538
10627	689.029	0.135718	0.247763	0.547772	0.583848	0.999538
8129	450.558	0.135761	0.183072	0.74157	0.458348	0.999538
3150	6184.89	0.135774	0.16622	0.816832	0.414024	0.999538
9355	1067.56	0.135828	0.242236	0.560727	0.574983	0.999538
10581	1441.18	0.135839	0.230178	0.590149	0.555091	0.999538
9525	881.955	0.135862	0.246474	0.551222	0.581481	0.999538
5687	1999.42	0.135881	0.225536	0.602479	0.546855	0.999538
2541	63.2	0.135988	0.146858	0.925986	0.354453	0.999538
3881	151.627	0.135998	0.153838	0.884035	0.376677	0.999538
3839	165.294	0.136012	0.203236	0.669231	0.503348	0.999538
9205	1638.33	0.136033	0.224746	0.605276	0.544995	0.999538
11190	281.064	0.136042	0.166922	0.815005	0.415069	0.999538
5189	3106.05	0.136225	0.203994	0.667788	0.504269	0.999538
822	401.044	0.136252	0.228199	0.597075	0.550457	0.999538
4958	122.384	0.136397	0.185637	0.734751	0.462491	0.999538
2931	358.658	0.136477	0.223229	0.611378	0.540949	0.999538
5429	299.788	0.136527	0.226742	0.602125	0.547091	0.999538
7166	734.723	0.136621	0.248858	0.548991	0.583011	0.999538
1643	54.0144	0.136659	0.113787	1.20101	0.229746	0.999538
8733	774.613	0.136709	0.248407	0.550342	0.582085	0.999538
9883	1862.62	0.136709	0.240723	0.56791	0.570096	0.999538
356	2835.41	0.136831	0.209028	0.654606	0.512722	0.999538
666	1548.55	0.136846	0.229971	0.595057	0.551805	0.999538
9770	956.804	0.137003	0.244715	0.559846	0.575585	0.999538
10959	932.181	0.137062	0.244692	0.560144	0.575381	0.999538
1817	702.793	0.137078	0.248868	0.550805	0.581767	0.999538
7871	2055.19	0.137173	0.216995	0.632148	0.52729	0.999538
2188	2088.25	0.137208	0.231104	0.593706	0.552709	0.999538
2190	2157.65	0.137244	0.220767	0.621669	0.53416	0.999538
7701	2119.6	0.137279	0.215993	0.63557	0.525057	0.999538
10545	74.0093	0.137296	0.12765	1.07556	0.282122	0.999538
508	247.053	0.137337	0.222418	0.617473	0.536923	0.999538
6749	267.598	0.137484	0.216151	0.636057	0.52474	0.999538
5279	232.133	0.137561	0.220615	0.623532	0.532935	0.999538
4334	288.579	0.137574	0.22921	0.600211	0.548366	0.999538
10588	196.562	0.137747	0.159694	0.862565	0.388377	0.999538
10969	975.344	0.137848	0.245441	0.561634	0.574366	0.999538
9461	1482.88	0.137899	0.233102	0.591582	0.55413	0.999538
11732	5141.71	0.137923	0.16651	0.828321	0.407489	0.999538
9544	606.579	0.137929	0.239542	0.575804	0.564748	0.999538
2200	3083.44	0.138004	0.217566	0.634308	0.52588	0.999538
3028	855.248	0.138087	0.246745	0.559635	0.575729	0.999538
9560	3366.31	0.138163	0.201717	0.684935	0.493385	0.999538
8218	595.76	0.138264	0.245769	0.562579	0.573722	0.999538
1090	1218.94	0.138281	0.240822	0.574204	0.56583	0.999538
4981	1877.05	0.138405	0.221655	0.624416	0.532355	0.999538
10467	835.236	0.138499	0.246948	0.560841	0.574906	0.999538
5332	419.331	0.138581	0.239725	0.578083	0.563208	0.999538
3482	1737.98	0.138628	0.220984	0.62732	0.530449	0.999538
10246	2380.13	0.138713	0.223135	0.621653	0.53417	0.999538
7358	436.114	0.13877	0.244061	0.568588	0.569636	0.999538
11348	2449.66	0.138803	0.211929	0.654949	0.5125	0.999538
1393	786.192	0.138975	0.248245	0.559828	0.575596	0.999538
1199	1243.78	0.139075	0.244039	0.56989	0.568753	0.999538
4783	791.727	0.139085	0.24866	0.559335	0.575933	0.999538
7709	3445.64	0.139094	0.188035	0.739725	0.459467	0.999538
5306	1145.61	0.139183	0.24427	0.569793	0.568818	0.999538
11087	1746.92	0.139217	0.227604	0.611664	0.54076	0.999538
1969	366.873	0.139404	0.237077	0.588011	0.556525	0.999538
11133	437.088	0.13951	0.238649	0.58458	0.55883	0.999538
347	1452.98	0.139838	0.239675	0.583451	0.55959	0.999538
5892	4283.64	0.139853	0.204767	0.682984	0.494617	0.999538
8523	131.538	0.139856	0.150073	0.931921	0.351377	0.999538
11217	2419.28	0.139886	0.20653	0.677317	0.498205	0.999538
8344	1971.18	0.140135	0.224115	0.625282	0.531786	0.999538
6221	1684.73	0.140193	0.226216	0.619729	0.535436	0.999538
4600	935.782	0.140406	0.245456	0.572023	0.567306	0.999538
2528	602.8	0.14044	0.248045	0.566188	0.571266	0.999538
2416	324.401	0.140495	0.233101	0.60272	0.546695	0.999538
6637	1023.21	0.140534	0.243061	0.578183	0.563141	0.999538
319	1943.72	0.140567	0.248635	0.565354	0.571833	0.999538
544	219.956	0.140588	0.162922	0.862915	0.388184	0.999538
6363	337.467	0.140724	0.234875	0.599143	0.549077	0.999538
6994	547.092	0.140741	0.247473	0.568714	0.569551	0.999538
978	1516.33	0.140758	0.235606	0.597431	0.550219	0.999538
220	551.72	0.140788	0.247751	0.568264	0.569856	0.999538
1491	628.632	0.14084	0.237479	0.593063	0.553139	0.999538
9466	1699.55	0.140855	0.239312	0.588586	0.556139	0.999538
5206	2194.55	0.140885	0.20843	0.675932	0.499084	0.999538
5657	2775.96	0.140908	0.210419	0.669656	0.503077	0.999538
2736	384.104	0.140958	0.23935	0.588922	0.555914	0.999538
752	2209.36	0.14099	0.239984	0.587499	0.556869	0.999538
7724	330.136	0.141019	0.230487	0.61183	0.54065	0.999538
475	647.631	0.141036	0.248832	0.566794	0.570854	0.999538
5494	159.569	0.141053	0.155279	0.90838	0.363678	0.999538
4952	270.485	0.141257	0.223597	0.631747	0.527552	0.999538
10692	4114.27	0.141308	0.177273	0.797119	0.425382	0.999538
5537	983.363	0.141322	0.247216	0.571654	0.567556	0.999538
4015	2263.4	0.141326	0.209789	0.673654	0.500531	0.999538
10570	2389.55	0.141339	0.220633	0.640608	0.521778	0.999538
4930	508.969	0.141426	0.239107	0.591473	0.554203	0.999538
3344	320.546	0.141479	0.2177	0.64988	0.51577	0.999538
10141	547.179	0.141486	0.243647	0.5807	0.561443	0.999538
4764	1616.8	0.141655	0.248766	0.569431	0.569064	0.999538
7352	897.3	0.141663	0.248154	0.570865	0.568091	0.999538
6356	46.6067	0.141725	0.106749	1.32764	0.184296	0.999538
7370	1647.77	0.141918	0.223732	0.634318	0.525873	0.999538
9444	1374.13	0.141991	0.233337	0.608522	0.542841	0.999538
4967	2250.32	0.142021	0.226633	0.626657	0.530884	0.999538
7941	1962.11	0.142053	0.224176	0.633666	0.526299	0.999538
7908	2159.35	0.142189	0.233384	0.609251	0.542358	0.999538
10568	2699.96	0.142229	0.203993	0.697225	0.485662	0.999538
9670	2424.62	0.142282	0.21933	0.648711	0.516525	0.999538
10623	247.165	0.142323	0.161828	0.87947	0.379146	0.999538
5278	748.161	0.142464	0.248573	0.573126	0.56656	0.999538
8582	919.321	0.142471	0.248414	0.573522	0.566292	0.999538
1638	583.418	0.142498	0.248569	0.573272	0.56646	0.999538
5416	676.787	0.142535	0.24876	0.572982	0.566657	0.999538
1032	164.302	0.142635	0.200494	0.711419	0.476825	0.999538
10516	734.285	0.142815	0.248825	0.573958	0.565996	0.999538
5498	709.764	0.142955	0.248509	0.575251	0.565122	0.999538
2314	1116.17	0.143077	0.244613	0.58491	0.558608	0.999538
3966	3901.93	0.143258	0.178247	0.803708	0.421566	0.999538
4630	1694.49	0.143286	0.236427	0.606047	0.544483	0.999538
657	2149.98	0.143306	0.210938	0.679376	0.4969	0.999538
3838	1285.59	0.14332	0.241746	0.592854	0.553279	0.999538
9133	2242.53	0.143497	0.216544	0.662669	0.507543	0.999538
4676	1285	0.143499	0.241043	0.595325	0.551626	0.999538
11266	30.3237	0.143561	0.108262	1.32605	0.184822	0.999538
1867	373.954	0.143601	0.240225	0.597775	0.54999	0.999538
7375	165.982	0.14361	0.170643	0.84158	0.400023	0.999538
9942	2675.78	0.143616	0.207999	0.690464	0.489902	0.999538
1314	900.911	0.143669	0.248455	0.578251	0.563094	0.999538
9702	5292.85	0.14369	0.169129	0.849589	0.395553	0.999538
5088	407.535	0.143724	0.233193	0.616331	0.537676	0.999538
6284	1218.89	0.143761	0.237041	0.606481	0.544195	0.999538
5713	217.976	0.143788	0.211559	0.67966	0.49672	0.999538
4240	6544.8	0.143853	0.155591	0.92456	0.355195	0.999538
8316	1039.78	0.143911	0.248116	0.580016	0.561904	0.999538
10576	782.089	0.143967	0.248803	0.578636	0.562835	0.999538
5529	30.388	0.143984	0.108401	1.32826	0.184094	0.999538
7113	1686.98	0.143985	0.226736	0.635032	0.525408	0.999538
8225	1237.28	0.144086	0.243711	0.591215	0.554376	0.999538
1383	512.798	0.144108	0.246737	0.584054	0.559184	0.999538
10342	2011.15	0.14419	0.22774	0.633132	0.526648	0.999538
6400	665.46	0.144229	0.248027	0.581504	0.560901	0.999538
4395	871.809	0.144343	0.247308	0.583658	0.55945	0.999538
2357	886.899	0.144363	0.246772	0.585007	0.558543	0.999538
2492	288.257	0.14452	0.230972	0.625703	0.53151	0.999538
10457	296.566	0.144636	0.228384	0.633302	0.526536	0.999538
2242	355.802	0.144733	0.237825	0.608569	0.54281	0.999538
3117	330.062	0.144865	0.171352	0.845425	0.397874	0.999538
9522	1761.31	0.144916	0.220519	0.657158	0.511079	0.999538
11248	1377.08	0.144964	0.237064	0.611498	0.54087	0.999538
3569	317.602	0.144968	0.232828	0.622639	0.533522	0.999538
3865	467.166	0.1451	0.243364	0.596228	0.551023	0.999538
5747	1177.8	0.145128	0.24611	0.58969	0.555399	0.999538
11610	1420.07	0.145204	0.234582	0.618991	0.535923	0.999538
9092	1473.28	0.145217	0.235369	0.616977	0.53725	0.999538
7424	496.039	0.145238	0.243816	0.595686	0.551385	0.999538
10121	1440.37	0.145298	0.229604	0.63282	0.526851	0.999538
7699	1129.62	0.145478	0.24158	0.602194	0.547045	0.999538
2220	364.785	0.145478	0.235796	0.616969	0.537255	0.999538
4181	3884.49	0.145538	0.184875	0.787225	0.43115	0.999538
11823	3437.18	0.145582	0.187829	0.775077	0.438294	0.999538
5833	692.104	0.145597	0.240738	0.604794	0.545316	0.999538
6250	282.641	0.145814	0.227978	0.639595	0.522436	0.999538
7152	2819.36	0.14587	0.200882	0.726146	0.467749	0.999538
526	526.069	0.145965	0.247809	0.589024	0.555845	0.999538
3023	925.566	0.14609	0.248796	0.587186	0.557079	0.999538
9858	3382.47	0.146097	0.183526	0.796057	0.425999	0.999538
8620	406.756	0.146119	0.242747	0.60194	0.547214	0.999538
11096	506.084	0.146359	0.243441	0.601211	0.5477	0.999538
3275	198.417	0.14636	0.160846	0.909938	0.362855	0.999538
10698	1852.13	0.146455	0.224068	0.653618	0.513358	0.999538
716	304.041	0.146506	0.23196	0.631597	0.52765	0.999538
3526	2045.67	0.146509	0.219771	0.666644	0.504999	0.999538
947	564.832	0.146533	0.246059	0.595518	0.551497	0.999538
3712	1646.65	0.146618	0.242976	0.603425	0.546226	0.999538
5190	316.041	0.146634	0.232773	0.629943	0.528732	0.999538
5925	321.767	0.146735	0.218729	0.670852	0.502315	0.999538
6342	538.111	0.146749	0.247665	0.592528	0.553497	0.999538
10215	3137.6	0.146844	0.19446	0.755136	0.450167	0.999538
5415	283.321	0.146848	0.218059	0.673433	0.500672	0.999538
8043	1493.28	0.146898	0.231716	0.633958	0.526108	0.999538
6358	2527.06	0.14693	0.201978	0.727457	0.466946	0.999538
9992	385.964	0.146934	0.235874	0.622933	0.533329	0.999538
7207	1463.44	0.146944	0.232138	0.633002	0.526733	0.999538
10700	32.1205	0.146962	0.109269	1.34496	0.178637	0.999538
11106	468.709	0.147056	0.238299	0.617105	0.537165	0.999538
7614	3776.65	0.147102	0.200146	0.734973	0.462356	0.999538
7321	1957.59	0.147195	0.223767	0.657807	0.510662	0.999538
2010	1149.07	0.147219	0.240365	0.61248	0.54022	0.999538
4948	1719.4	0.147316	0.231123	0.637395	0.523867	0.999538
944	4472.89	0.147561	0.168791	0.874218	0.382	0.999538
501	772.619	0.147598	0.248866	0.593082	0.553127	0.999538
6698	562.029	0.147603	0.239789	0.615552	0.53819	0.999538
6919	2646.49	0.14771	0.21499	0.687057	0.492047	0.999538
2529	1666.37	0.147746	0.230558	0.640818	0.521641	0.999538
3573	525.017	0.14777	0.237757	0.621517	0.534259	0.999538
2071	1181.06	0.14787	0.24324	0.607919	0.543241	0.999538
6684	1390.71	0.147952	0.231668	0.638639	0.523058	0.999538
11287	1576.19	0.147955	0.24113	0.613592	0.539485	0.999538
1322	3822.84	0.148044	0.197403	0.749957	0.453281	0.999538
350	1209.15	0.148082	0.240043	0.616899	0.537301	0.999538
7553	222.64	0.148167	0.163376	0.906907	0.364456	0.999538
6757	2341.32	0.148206	0.234749	0.63134	0.527818	0.999538
815	5071.84	0.148375	0.16709	0.887997	0.374542	0.999538
6403	1930.55	0.148401	0.222904	0.665761	0.505564	0.999538
4172	473.831	0.148427	0.245807	0.603833	0.545955	0.999538
721	449.491	0.148435	0.24356	0.609441	0.542232	0.999538
7819	802.512	0.148506	0.248869	0.596721	0.550693	0.999538
5137	4214.83	0.148675	0.208338	0.713625	0.475459	0.999538
7397	225.601	0.148716	0.218978	0.679139	0.49705	0.999538
6102	398.465	0.148721	0.233342	0.637352	0.523896	0.999538
2932	227.496	0.14878	0.212433	0.70036	0.483703	0.999538
7450	1307.85	0.148983	0.244595	0.6091	0.542458	0.999538
264	807.293	0.149004	0.248121	0.60053	0.548153	0.999538
9201	125.124	0.149066	0.183808	0.810986	0.417374	0.999538
9850	1140.34	0.149225	0.244794	0.609592	0.542132	0.999538
1712	199.007	0.149334	0.212483	0.702805	0.482177	0.999538
9176	4212.57	0.149436	0.177057	0.843996	0.398672	0.999538
3417	777.681	0.149485	0.247912	0.602977	0.546524	0.999538
12000	5725.57	0.149577	0.162074	0.922891	0.356064	0.999538
4836	142.942	0.149591	0.153099	0.977088	0.328525	0.999538
2958	686.448	0.149603	0.247528	0.604391	0.545584	0.999538
3311	868.579	0.149624	0.248841	0.601283	0.547651	0.999538
4896	59.7973	0.149652	0.127834	1.17067	0.241731	0.999538
11950	1511.09	0.149671	0.231098	0.647652	0.51721	0.999538
9018	455.018	0.149687	0.24364	0.614376	0.538967	0.999538
6148	832.814	0.149892	0.248844	0.602352	0.54694	0.999538
8533	1963.1	0.149906	0.23332	0.64249	0.520555	0.999538
10107	709.571	0.149997	0.248805	0.60287	0.546595	0.999538
8623	1058.86	0.150506	0.243659	0.617692	0.536779	0.999538
8711	2618.31	0.150567	0.200682	0.750276	0.453088	0.999538
11910	1070.43	0.150606	0.247027	0.609674	0.542077	0.999538
2660	5082.14	0.150616	0.168017	0.896436	0.37002	0.999538
5245	339.839	0.150628	0.23389	0.644012	0.519567	0.999538
866	221.995	0.150631	0.216686	0.695157	0.486957	0.999538
1375	277.373	0.150721	0.2196	0.686341	0.492498	0.999538
6437	1788.89	0.150778	0.228858	0.658828	0.510006	0.999538
10949	1120.93	0.150824	0.24349	0.619425	0.535637	0.999538
6790	626.41	0.150907	0.248657	0.606886	0.543927	0.999538
9387	1458.95	0.150941	0.229587	0.657446	0.510894	0.999538
9954	919.269	0.151019	0.247042	0.611307	0.540996	0.999538
11700	2916.35	0.151129	0.199878	0.756105	0.449586	0.999538
1994	200.216	0.151162	0.211186	0.715776	0.47413	0.999538
4729	2453.52	0.151225	0.227995	0.663283	0.507149	0.999538
6617	990.027	0.151252	0.247313	0.611583	0.540814	0.999538
10016	4686.92	0.151311	0.176062	0.859418	0.39011	0.999538
6141	406.214	0.151454	0.242656	0.624153	0.532527	0.999538
7458	256.227	0.151496	0.225659	0.671351	0.501997	0.999538
10293	850.67	0.151543	0.248855	0.608962	0.542549	0.999538
9947	831.054	0.151655	0.246664	0.614825	0.53867	0.999538
7220	847.84	0.151802	0.247717	0.612803	0.540007	0.999538
10828	1159.67	0.151826	0.241386	0.628976	0.529365	0.999538
3313	2109.12	0.151896	0.223134	0.680741	0.496035	0.999538
9273	888.87	0.15204	0.245922	0.618244	0.536415	0.999538
10469	2280.23	0.152111	0.219462	0.69311	0.48824	0.999538
9520	3684.9	0.152163	0.181728	0.837315	0.402415	0.999538
5253	1297.94	0.152173	0.235234	0.646899	0.517697	0.999538
7712	3312.6	0.152195	0.195627	0.777984	0.436578	0.999538
7312	1129.38	0.152218	0.243081	0.626203	0.531182	0.999538
3829	973.086	0.152353	0.248054	0.614193	0.539088	0.999538
3055	665.484	0.152366	0.24886	0.612257	0.540368	0.999538
1527	220.046	0.152373	0.217454	0.700713	0.483482	0.999538
4239	815.03	0.152452	0.247771	0.615295	0.53836	0.999538
9178	909.978	0.152457	0.248479	0.613561	0.539505	0.999538
8483	892.937	0.152494	0.246718	0.618088	0.536517	0.999538
788	4373.51	0.152549	0.1787	0.853657	0.393295	0.999538
8502	786.035	0.152737	0.248863	0.613739	0.539388	0.999538
9049	1788.75	0.15277	0.23331	0.654794	0.512601	0.999538
7761	206.463	0.152804	0.161888	0.943889	0.345227	0.999538
9193	906.937	0.152906	0.246508	0.620289	0.535068	0.999538
4142	1563.12	0.152993	0.233984	0.65386	0.513202	0.999538
3407	1482.82	0.153065	0.240141	0.637397	0.523867	0.999538
6954	2389.97	0.153087	0.217374	0.704257	0.481273	0.999538
9169	159.83	0.153088	0.191409	0.799793	0.423831	0.999538
7346	578.934	0.153097	0.246644	0.620723	0.534782	0.999538
845	1793.61	0.153248	0.223468	0.685771	0.492858	0.999538
7412	402.51	0.153269	0.234817	0.652719	0.513937	0.999538
3692	925.597	0.153274	0.244881	0.625912	0.531373	0.999538
9469	1006.43	0.153392	0.246978	0.621077	0.534549	0.999538
6212	1847.68	0.153402	0.221292	0.693214	0.488175	0.999538
4508	851.491	0.153677	0.246974	0.622239	0.533785	0.999538
11086	89.105	0.15377	0.143877	1.06876	0.285179	0.999538
5580	2468.47	0.153804	0.212547	0.723621	0.469298	0.999538
7020	1073.78	0.153806	0.247058	0.62255	0.53358	0.999538
8657	2247.87	0.153936	0.218873	0.703313	0.481861	0.999538
11796	314.263	0.153945	0.231671	0.664498	0.506371	0.999538
10979	1059.97	0.154112	0.248866	0.619259	0.535746	0.999538
2597	1149.93	0.15414	0.244761	0.629759	0.528852	0.999538
306	1480.02	0.1544	0.238476	0.647444	0.517344	0.999538
8472	2068.64	0.154412	0.240135	0.643022	0.52021	0.999538
859	422.031	0.154563	0.238254	0.648733	0.516511	0.999538
11960	3473.23	0.154598	0.21331	0.724755	0.468603	0.999538
208	519.74	0.154682	0.245734	0.62947	0.529041	0.999538
7087	167.957	0.154813	0.16292	0.950242	0.341989	0.999538
4574	2044.24	0.154886	0.219276	0.706352	0.479969	0.999538
11381	294.528	0.154894	0.224117	0.691128	0.489485	0.999538
1553	2435.83	0.154901	0.239804	0.645949	0.518312	0.999538
4270	682.864	0.154948	0.241842	0.640699	0.521718	0.999538
6060	1156.24	0.154967	0.245182	0.632048	0.527355	0.999538
3490	1910.69	0.155078	0.223738	0.693125	0.488231	0.999538
10722	608.147	0.15508	0.246944	0.627996	0.530007	0.999538
5561	1291.38	0.155081	0.235207	0.659337	0.50968	0.999538
9251	2304.7	0.155135	0.206025	0.75299	0.451456	0.999538
9240	134.011	0.155224	0.14528	1.06845	0.285319	0.999538
11981	2915.38	0.155227	0.210413	0.737725	0.460681	0.999538
6514	1060.77	0.155261	0.246367	0.630204	0.528561	0.999538
269	2516.01	0.155261	0.208124	0.746004	0.455665	0.999538
10638	92.8292	0.155291	0.141954	1.09395	0.273975	0.999538
11822	1691.66	0.155362	0.222477	0.698327	0.484973	0.999538
5736	686.942	0.155486	0.248602	0.625442	0.531681	0.999538
8369	1331.96	0.155503	0.239918	0.648152	0.516887	0.999538
3431	3356.32	0.155536	0.186052	0.835979	0.403167	0.999538
5746	827.749	0.155571	0.248055	0.627162	0.530553	0.999538
11852	3742.51	0.155614	0.208366	0.746827	0.455168	0.999538
7903	797.772	0.155733	0.247826	0.628396	0.529744	0.999538
10267	4614.97	0.156037	0.163734	0.95299	0.340595	0.999538
11805	2833.97	0.156046	0.195602	0.797773	0.425002	0.999538
10364	3604.96	0.156084	0.194635	0.80193	0.422594	0.999538
4178	6635.52	0.156243	0.144043	1.0847	0.278054	0.999538
7933	890.451	0.156289	0.246142	0.634955	0.525458	0.999538
165	3236.27	0.156369	0.18868	0.828751	0.407245	0.999538
3998	865.291	0.156471	0.247074	0.633297	0.52654	0.999538
4761	1769.33	0.156501	0.223063	0.7016	0.482929	0.999538
7455	434.511	0.156582	0.242355	0.646085	0.518224	0.999538
6361	1083.28	0.15663	0.242323	0.646371	0.518039	0.999538
3456	215.123	0.156648	0.214894	0.728957	0.466028	0.999538
6903	415.6	0.156651	0.237866	0.658571	0.510171	0.999538
8304	3149.21	0.156735	0.1976	0.793193	0.427665	0.999538
2124	419.342	0.156805	0.238982	0.656136	0.511737	0.999538
1692	3846.49	0.156825	0.186611	0.840388	0.400691	0.999538
6447	2743.56	0.156831	0.195224	0.803338	0.421779	0.999538
10158	2661.54	0.156924	0.214091	0.732977	0.463572	0.999538
1750	1076.56	0.156943	0.241537	0.649765	0.515844	0.999538
3869	382.468	0.156956	0.237123	0.661916	0.508025	0.999538
5967	1433.53	0.156973	0.229868	0.682883	0.494681	0.999538
6338	1286.44	0.156996	0.248855	0.630874	0.528123	0.999538
5943	808.125	0.15702	0.248801	0.631108	0.52797	0.999538
4316	242.678	0.157046	0.218784	0.717814	0.472872	0.999538
486	671.372	0.15711	0.248812	0.631442	0.527752	0.999538
11350	701.172	0.157111	0.248822	0.631419	0.527767	0.999538
8350	1358.04	0.157361	0.237512	0.662539	0.507626	0.999538
7286	2643.11	0.15754	0.199303	0.790456	0.429261	0.999538
11684	2779.19	0.157611	0.208672	0.755305	0.450066	0.999538
7183	951.548	0.157751	0.245216	0.643316	0.520019	0.999538
1863	2905.89	0.157777	0.200733	0.786007	0.431863	0.999538
11242	1573.49	0.157807	0.237368	0.66482	0.506166	0.999538
802	261.445	0.157935	0.226292	0.697929	0.485222	0.999538
6751	1393.62	0.157969	0.243589	0.648507	0.516657	0.999538
7317	1251.11	0.158037	0.237062	0.666647	0.504998	0.999538
7002	415.866	0.158056	0.229474	0.688774	0.490965	0.999538
5624	687.815	0.158057	0.248831	0.635199	0.525298	0.999538
10634	1680.83	0.158096	0.231218	0.683753	0.494131	0.999538
8605	295.74	0.158174	0.212439	0.744564	0.456536	0.999538
10398	2942.07	0.158237	0.226603	0.698301	0.484989	0.999538
847	1166.81	0.158371	0.248492	0.637327	0.523912	0.999538
9218	1448.68	0.15838	0.232215	0.68204	0.495213	0.999538
2267	648.499	0.158436	0.248834	0.636715	0.52431	0.999538
964	2036.76	0.158454	0.224572	0.705584	0.480447	0.999538
4375	401.769	0.158457	0.238751	0.66369	0.506889	0.999538
11004	101.457	0.158527	0.144441	1.09752	0.272412	0.999538
3627	2763.91	0.158529	0.207603	0.763618	0.445095	0.999538
9173	268.993	0.158623	0.225394	0.703757	0.481584	0.999538
11541	2173.63	0.158665	0.210068	0.755306	0.450065	0.999538
11113	1376.73	0.158748	0.238536	0.665511	0.505724	0.999538
1296	1236.4	0.158802	0.242604	0.654573	0.512743	0.999538
3765	220.731	0.158869	0.161975	0.980823	0.32668	0.999538
1846	553.612	0.15887	0.246114	0.645511	0.518596	0.999538
6970	2401.06	0.158935	0.208134	0.763619	0.445094	0.999538
2336	356.537	0.15897	0.234963	0.676574	0.498676	0.999538
7810	207.55	0.159154	0.206281	0.77154	0.440387	0.999538
2729	4623.58	0.159305	0.169137	0.941867	0.346261	0.999538
5453	3365.33	0.159388	0.184603	0.863411	0.387912	0.999538
8920	2112.9	0.159493	0.218241	0.730809	0.464896	0.999538
11510	212.331	0.159555	0.215009	0.742085	0.458036	0.999538
5030	302.838	0.159622	0.224195	0.711978	0.476479	0.999538
4216	484.984	0.159634	0.245264	0.650865	0.515134	0.999538
11940	4371.91	0.15972	0.190573	0.838104	0.401972	0.999538
3410	1116.39	0.159769	0.241986	0.660241	0.509099	0.999538
11158	1227.1	0.159845	0.236219	0.67668	0.498609	0.999538
9660	2931.32	0.159911	0.228761	0.699033	0.484532	0.999538
4713	1749.01	0.160013	0.233956	0.683945	0.49401	0.999538
8465	1522.59	0.160083	0.23576	0.679008	0.497133	0.999538
1238	3112.19	0.160101	0.193281	0.828332	0.407483	0.999538
2378	716.221	0.16017	0.248819	0.643723	0.519755	0.999538
1067	2202.67	0.160172	0.217199	0.737443	0.460853	0.999538
4809	715.693	0.160271	0.248767	0.644259	0.519407	0.999538
11888	1356.59	0.160294	0.238715	0.671489	0.501909	0.999538
8546	1015.22	0.16052	0.247698	0.648045	0.516956	0.999538
3519	1086.3	0.160604	0.243079	0.660709	0.508799	0.999538
977	1455.2	0.160606	0.229156	0.700856	0.483393	0.999538
5384	754.888	0.160649	0.247604	0.648816	0.516457	0.999538
4231	3117.05	0.160715	0.200273	0.802482	0.422274	0.999538
509	163.592	0.160735	0.156564	1.02664	0.304588	0.999538
8897	499.858	0.160785	0.245787	0.654164	0.513006	0.999538
6886	57.8708	0.160835	0.112687	1.42728	0.153499	0.999538
7205	159.424	0.161067	0.182013	0.884919	0.3762	0.999538
1634	2312.32	0.161106	0.210209	0.766409	0.443433	0.999538
10676	1569.34	0.161194	0.226349	0.71215	0.476372	0.999538
7938	1038.05	0.161205	0.242763	0.664043	0.506663	0.999538
367	2347.12	0.161245	0.219519	0.734537	0.462621	0.999538
9315	851.177	0.161296	0.248301	0.649596	0.515953	0.999538
8459	409.911	0.161419	0.226627	0.712269	0.476298	0.999538
3012	34.4547	0.161451	0.113835	1.41829	0.156106	0.999538
2076	470.784	0.16166	0.231004	0.699815	0.484043	0.999538
3655	2463.94	0.161678	0.209804	0.770613	0.440937	0.999538
2354	509.255	0.161717	0.245675	0.658256	0.510373	0.999538
4027	417.861	0.161758	0.24298	0.665728	0.505585	0.999538
4801	80.0131	0.161812	0.119807	1.3506	0.176823	0.999538
11578	416.93	0.161818	0.239095	0.676796	0.498535	0.999538
5716	436.27	0.161829	0.241266	0.670751	0.502379	0.999538
6686	219.762	0.161882	0.215597	0.750854	0.452741	0.999538
6649	553.279	0.161979	0.248199	0.652617	0.514003	0.999538
11250	2004.31	0.162018	0.224594	0.721383	0.470674	0.999538
6852	543.848	0.162106	0.248056	0.653507	0.51343	0.999538
4108	139.287	0.162159	0.175557	0.923684	0.355651	0.999538
6725	616.252	0.162265	0.248828	0.652114	0.514328	0.999538
8933	1443.67	0.162311	0.242506	0.669306	0.5033	0.999538
1915	1162.97	0.162322	0.238621	0.680249	0.496347	0.999538
8487	35.1282	0.16238	0.114081	1.42337	0.154629	0.999538
3059	418.253	0.162474	0.230251	0.705641	0.480412	0.999538
9832	1658.77	0.162494	0.233983	0.694469	0.487388	0.999538
10349	357.607	0.162499	0.231903	0.70072	0.483478	0.999538
5330	869.08	0.162505	0.245367	0.662293	0.507783	0.999538
3938	564.019	0.162613	0.247458	0.657133	0.511095	0.999538
6565	939.126	0.162682	0.248846	0.653745	0.513276	0.999538
8786	2036.96	0.162732	0.221643	0.734208	0.462822	0.999538
11994	5374.88	0.162774	0.187955	0.866026	0.386476	0.999538
4467	579.446	0.16289	0.248563	0.655328	0.512257	0.999538
3989	110.717	0.163021	0.146988	1.10908	0.267397	0.999538
9171	419.408	0.16307	0.23682	0.688582	0.491086	0.999538
3228	1090.29	0.16317	0.241699	0.675097	0.499614	0.999538
7095	905.717	0.163253	0.246487	0.662318	0.507767	0.999538
3497	3689.21	0.16343	0.193589	0.844211	0.398551	0.999538
2548	3309.71	0.163557	0.210741	0.776106	0.437687	0.999538
2155	1544.92	0.163628	0.243351	0.672396	0.501332	0.999538
4138	194.101	0.163669	0.210648	0.776982	0.437169	0.999538
11045	646.903	0.163739	0.248621	0.658589	0.51016	0.999538
4883	1516.32	0.164052	0.245605	0.667952	0.504164	0.999538
820	3167.17	0.164162	0.198551	0.826801	0.40835	0.999538
1561	607.212	0.164224	0.248616	0.660552	0.508899	0.999538
4777	1548.91	0.16423	0.229011	0.717128	0.473295	0.999538
8813	178.832	0.164243	0.207421	0.791834	0.428457	0.999538
3748	347.869	0.164295	0.23796	0.690434	0.489921	0.999538
6232	41.054	0.164316	0.114347	1.437	0.150719	0.999538
2308	1412.71	0.164415	0.235876	0.697041	0.485777	0.999538
6183	387.76	0.164465	0.233593	0.704068	0.48139	0.999538
8270	1190.87	0.164504	0.241426	0.681387	0.495627	0.999538
7036	539.674	0.164572	0.248068	0.663416	0.507064	0.999538
3069	487.268	0.164611	0.236075	0.697283	0.485626	0.999538
3860	1950.79	0.164646	0.220195	0.747728	0.454624	0.999538
760	779.828	0.164657	0.248461	0.662707	0.507518	0.999538
2211	409.29	0.16466	0.242225	0.679783	0.496642	0.999538
9311	1357.63	0.164753	0.237344	0.694151	0.487587	0.999538
1318	3609.18	0.164773	0.188083	0.876067	0.380994	0.999538
1960	8322.47	0.164783	0.148673	1.10836	0.267707	0.999538
7463	1758.95	0.16484	0.223108	0.738835	0.460007	0.999538
5714	140.804	0.165032	0.193188	0.854253	0.392965	0.999538
2780	1850.61	0.165077	0.22416	0.736424	0.461473	0.999538
11841	3996.7	0.165149	0.188467	0.876275	0.380881	0.999538
7416	1619.86	0.165246	0.225896	0.731512	0.464466	0.999538
148	650.8	0.165285	0.24806	0.666313	0.505211	0.999538
6858	101.739	0.16529	0.143057	1.15542	0.247919	0.999538
730	1135.28	0.165335	0.240101	0.688606	0.491071	0.999538
2444	1309.85	0.16539	0.235592	0.702016	0.482669	0.999538
2608	935.711	0.165579	0.244443	0.677372	0.49817	0.999538
8396	2639	0.16565	0.204521	0.809943	0.417973	0.999538
11530	359.73	0.165713	0.238265	0.695501	0.486741	0.999538
10283	5533.55	0.165774	0.15667	1.05811	0.290006	0.999538
8031	1032.41	0.1658	0.247715	0.669319	0.503292	0.999538
8775	1387.97	0.16584	0.23743	0.69848	0.484877	0.999538
8212	764.177	0.165854	0.248852	0.666478	0.505106	0.999538
5724	2211.45	0.165856	0.21678	0.765087	0.44422	0.999538
2331	845.412	0.165945	0.245369	0.67631	0.498844	0.999538
4169	276.247	0.166015	0.213402	0.777946	0.436601	0.999538
4636	2339.26	0.166235	0.212271	0.783128	0.433552	0.999538
8783	964.331	0.166288	0.248004	0.670503	0.502537	0.999538
10068	2479.29	0.166315	0.203551	0.817068	0.41389	0.999538
5487	1771.42	0.166398	0.241675	0.688519	0.491126	0.999538
1808	576.418	0.166474	0.248138	0.670894	0.502288	0.999538
3631	3644.69	0.166558	0.182752	0.911388	0.362091	0.999538
10102	109.861	0.1666	0.143931	1.1575	0.247069	0.999538
4439	896.011	0.166618	0.248836	0.669589	0.50312	0.999538
8895	1098.66	0.166681	0.242973	0.686009	0.492708	0.999538
232	323.993	0.166687	0.2326	0.716626	0.473605	0.999538
9189	521.677	0.166875	0.247552	0.674102	0.500246	0.999538
10657	430.148	0.166887	0.238578	0.699506	0.484236	0.999538
9119	566.636	0.16698	0.248127	0.67296	0.500973	0.999538
4849	1577.97	0.167096	0.225822	0.739942	0.459335	0.999538
5631	8049.33	0.167115	0.136879	1.22089	0.222126	0.999538
4725	539.458	0.167147	0.247755	0.674648	0.499899	0.999538
564	3187.28	0.167255	0.189286	0.88361	0.376907	0.999538
7512	1401.08	0.167307	0.233526	0.71644	0.47372	0.999538
239	871.352	0.167386	0.248717	0.673	0.500947	0.999538
8704	2223.07	0.167497	0.21576	0.77631	0.437566	0.999538
2379	953.644	0.167548	0.246139	0.680705	0.496058	0.999538
1804	307.146	0.167652	0.177193	0.946155	0.34407	0.999538
9163	1404.25	0.167679	0.23763	0.705629	0.480419	0.999538
7090	300.772	0.167858	0.228273	0.735339	0.462133	0.999538
830	997.97	0.168006	0.248363	0.676455	0.498752	0.999538
8001	273.815	0.168076	0.22871	0.734887	0.462408	0.999538
5948	319.94	0.168192	0.232956	0.721989	0.470301	0.999538
3176	62.0828	0.168312	0.145292	1.15844	0.246686	0.999538
4768	712.765	0.168319	0.248641	0.676955	0.498434	0.999538
461	35.9907	0.168346	0.115884	1.45271	0.146305	0.999538
4527	1040.65	0.168392	0.243815	0.690658	0.489781	0.999538
2679	305.427	0.168402	0.232206	0.725226	0.468313	0.999538
2226	2969.15	0.168427	0.211578	0.796052	0.426002	0.999538
4180	1785.98	0.168515	0.222723	0.756609	0.449284	0.999538
11741	5931.99	0.168538	0.165475	1.01851	0.308436	0.999538
8478	3274.25	0.168779	0.192002	0.879044	0.379378	0.999538
9457	444.456	0.168922	0.235239	0.718089	0.472703	0.999538
11157	611.259	0.168926	0.234011	0.721872	0.470373	0.999538
9370	997.882	0.168946	0.246326	0.685863	0.4928	0.999538
11781	1896.86	0.16905	0.223347	0.756893	0.449114	0.999538
9949	1352.25	0.169104	0.238437	0.709219	0.478189	0.999538
5375	1616.18	0.169134	0.22834	0.740713	0.458867	0.999538
8740	429.192	0.169156	0.239859	0.705232	0.480666	0.999538
1723	59.3345	0.169206	0.130151	1.30007	0.193577	0.999538
10532	245.534	0.169234	0.21768	0.777443	0.436898	0.999538
11697	4710.95	0.169438	0.171967	0.985295	0.324479	0.999538
4922	250.481	0.169528	0.220818	0.767727	0.442649	0.999538
1998	4481.42	0.16981	0.165844	1.02391	0.305877	0.999538
2364	1043.12	0.169859	0.245441	0.692057	0.488902	0.999538
3751	249.671	0.169962	0.224158	0.758223	0.448317	0.999538
6853	236.977	0.169995	0.203339	0.836018	0.403145	0.999538
3321	2746.74	0.170007	0.211947	0.802119	0.422484	0.999538
11455	3513.02	0.170051	0.18295	0.929495	0.352633	0.999538
7305	2715.99	0.17009	0.215666	0.788676	0.430301	0.999538
7008	398.586	0.170351	0.23973	0.710597	0.477334	0.999538
3469	1293.01	0.170494	0.237926	0.716586	0.47363	0.999538
4404	1745.44	0.17072	0.223303	0.764523	0.444556	0.999538
9809	663.893	0.170793	0.234906	0.727067	0.467185	0.999538
2993	645.154	0.170816	0.248682	0.686885	0.492155	0.999538
8414	7855.59	0.170949	0.14422	1.18534	0.235884	0.999538
986	1543.34	0.17102	0.234724	0.728602	0.466245	0.999538
402	1596.56	0.171127	0.244944	0.698638	0.484778	0.999538
3196	117.042	0.171131	0.146254	1.1701	0.241961	0.999538
7504	150.639	0.171257	0.197728	0.866123	0.386423	0.999538
10137	497.709	0.171267	0.239186	0.716041	0.473966	0.999538
7691	271.655	0.171315	0.222732	0.769155	0.441801	0.999538
11185	664.581	0.17158	0.248826	0.689559	0.490472	0.999538
8179	2005.83	0.171707	0.223109	0.769609	0.441532	0.999538
5482	271.913	0.171721	0.224278	0.765663	0.443877	0.999538
3138	2145.67	0.171887	0.22345	0.769243	0.441749	0.999538
8160	194.765	0.171928	0.209332	0.82132	0.411464	0.999538
9647	2067.81	0.172157	0.232749	0.73967	0.4595	0.999538
9506	168.768	0.172184	0.154343	1.11559	0.264596	0.999538
9787	1881.82	0.172209	0.226597	0.759979	0.447267	0.999538
2266	2478.66	0.172258	0.235992	0.729934	0.46543	0.999538
639	364.829	0.172294	0.22839	0.754387	0.450617	0.999538
9622	2192.88	0.172417	0.22282	0.773794	0.439052	0.999538
7796	918.806	0.172557	0.242021	0.712986	0.475854	0.999538
11490	664.18	0.172853	0.24867	0.695111	0.486986	0.999538
9638	5182.55	0.172901	0.160167	1.0795	0.280363	0.999538
3014	1592.61	0.172911	0.229156	0.754555	0.450516	0.999538
9350	103.153	0.173018	0.142995	1.20996	0.226295	0.999538
523	2111.24	0.173073	0.211284	0.819148	0.412702	0.999538
5709	440.76	0.173193	0.24004	0.721517	0.470592	0.999538
437	1411.91	0.173205	0.244769	0.707625	0.479178	0.999538
4940	1581.67	0.173342	0.228496	0.758622	0.448079	0.999538
11473	1012.62	0.173379	0.242802	0.714076	0.47518	0.999538
5525	1796	0.17344	0.238543	0.727082	0.467176	0.999538
284	1627.73	0.17349	0.228711	0.758556	0.448118	0.999538
9046	953.49	0.173519	0.248809	0.697399	0.485553	0.999538
10974	858.809	0.173531	0.247389	0.70145	0.483022	0.999538
8747	319.348	0.173557	0.232361	0.746928	0.455107	0.999538
6537	395.51	0.173633	0.240161	0.722985	0.469689	0.999538
5389	507.438	0.173781	0.24737	0.702514	0.482359	0.999538
2225	138.087	0.173857	0.152	1.1438	0.252708	0.999538
9039	1040.49	0.173858	0.247065	0.703696	0.481622	0.999538
8819	1299.26	0.173875	0.234914	0.740164	0.4592	0.999538
8438	2339.34	0.173901	0.21166	0.821604	0.411302	0.999538
7857	830.174	0.173937	0.247391	0.703084	0.482004	0.999538
8078	298.358	0.174027	0.229671	0.757725	0.448615	0.999538
11699	1913.06	0.174031	0.223726	0.777875	0.436643	0.999538
3483	359.355	0.174161	0.234881	0.741488	0.458398	0.999538
6759	444.612	0.174258	0.237858	0.732612	0.463795	0.999538
7213	296.819	0.174266	0.165098	1.05553	0.291181	0.999538
8355	195.796	0.174355	0.212209	0.82162	0.411293	0.999538
3893	1053.37	0.174449	0.244043	0.714828	0.474715	0.999538
5820	273.87	0.174573	0.221093	0.789591	0.429767	0.999538
6498	1917.8	0.174638	0.219416	0.795921	0.426078	0.999538
2482	1202.82	0.174796	0.242184	0.72175	0.470448	0.999538
5797	76.8606	0.174995	0.156562	1.11774	0.26368	0.999538
1868	1470.63	0.175051	0.24684	0.709171	0.478219	0.999538
1860	4742.78	0.17514	0.203072	0.862456	0.388437	0.999538
1147	169.156	0.175149	0.179511	0.975698	0.329214	0.999538
3462	6079.13	0.175151	0.171066	1.02388	0.305891	0.999538
5555	594.437	0.175249	0.248634	0.704849	0.480904	0.999538
515	1395.76	0.175357	0.231112	0.758752	0.448001	0.999538
9609	2148.75	0.175388	0.216617	0.809668	0.418131	0.999538
5685	1190.4	0.175414	0.243095	0.721587	0.470548	0.999538
3385	1285.87	0.175422	0.24211	0.724557	0.468724	0.999538
11361	2372.09	0.175434	0.216476	0.810411	0.417704	0.999538
9665	4468.95	0.175479	0.179874	0.975566	0.32928	0.999538
11094	233.441	0.175585	0.215697	0.814038	0.415623	0.999538
10450	1949.11	0.175942	0.239907	0.733375	0.46333	0.999538
737	184.862	0.175951	0.206564	0.851798	0.394326	0.999538
10087	284.413	0.176044	0.217113	0.810839	0.417458	0.999538
9113	3640.67	0.176123	0.202203	0.871021	0.383743	0.999538
690	730.068	0.176125	0.248871	0.707695	0.479134	0.999538
7005	2348.68	0.176308	0.204431	0.862434	0.388449	0.999538
3037	1281.67	0.176423	0.235476	0.749219	0.453725	0.999538
11579	167.085	0.176537	0.203305	0.868334	0.385212	0.999538
4371	1627.13	0.176678	0.230785	0.765551	0.443943	0.999538
2040	2013.05	0.176696	0.223972	0.78892	0.430159	0.999538
8050	201.607	0.176768	0.210082	0.841426	0.400109	0.999538
1384	1008.68	0.176791	0.243069	0.727329	0.467024	0.999538
6147	1463.35	0.176831	0.233826	0.756247	0.449501	0.999538
8088	424.384	0.176876	0.228789	0.773098	0.439465	0.999538
7596	306.34	0.176895	0.231367	0.764563	0.444532	0.999538
6334	1320.2	0.176949	0.247846	0.713946	0.475261	0.999538
9842	1558.49	0.177026	0.22928	0.772098	0.440056	0.999538
9517	716.962	0.177148	0.248798	0.712013	0.476457	0.999538
10756	2878.55	0.177279	0.210297	0.842994	0.399232	0.999538
6935	987.66	0.177291	0.246545	0.719101	0.472078	0.999538
8309	1817.32	0.177421	0.231154	0.767544	0.442758	0.999538
8755	1824.85	0.17748	0.224243	0.791464	0.428673	0.999538
1930	1004.54	0.177512	0.248551	0.714186	0.475112	0.999538
7054	2269.36	0.177566	0.241172	0.736263	0.461571	0.999538
6554	1838.4	0.177577	0.22604	0.785599	0.432103	0.999538
5998	260.565	0.177655	0.226164	0.785514	0.432152	0.999538
3637	774.732	0.177745	0.247725	0.717508	0.473061	0.999538
2176	2255.62	0.177808	0.216516	0.821224	0.411519	0.999538
8611	4101.85	0.177858	0.207287	0.858027	0.390878	0.999538
2661	650.294	0.177926	0.248841	0.715018	0.474598	0.999538
6479	1473.23	0.17793	0.230619	0.771531	0.440392	0.999538
2628	179.5	0.177966	0.206347	0.862458	0.388435	0.999538
9179	697.712	0.177972	0.245085	0.726163	0.467739	0.999538
677	3095.68	0.177998	0.188991	0.941832	0.346278	0.999538
4324	1460.81	0.178027	0.233011	0.764028	0.444851	0.999538
6081	649.937	0.178036	0.248856	0.715416	0.474352	0.999538
3622	703.921	0.178107	0.248766	0.71596	0.474016	0.999538
3967	3817.13	0.178177	0.183201	0.972577	0.330764	0.999538
5454	2475.99	0.178181	0.22114	0.805737	0.420395	0.999538
7441	3164.14	0.178196	0.19661	0.90634	0.364756	0.999538
2343	927.128	0.178455	0.244989	0.728423	0.466355	0.999538
340	199.388	0.178642	0.197577	0.904164	0.365908	0.999538
5422	1034.71	0.178738	0.247497	0.722185	0.470181	0.999538
2035	1456.96	0.17887	0.233446	0.766216	0.443548	0.999538
5247	1284.29	0.178895	0.247914	0.721603	0.470539	0.999538
1879	1227.49	0.178958	0.237745	0.752728	0.451613	0.999538
3263	1902.6	0.179016	0.220165	0.813101	0.41616	0.999538
11146	269.074	0.179133	0.174926	1.02405	0.305812	0.999538
6796	3245.87	0.179169	0.193326	0.926768	0.354047	0.999538
8953	871.708	0.179188	0.24636	0.72734	0.467017	0.999538
4131	179.993	0.179221	0.202142	0.886608	0.37529	0.999538
8406	718.655	0.179335	0.246023	0.728935	0.466042	0.999538
2945	1458.93	0.179351	0.239949	0.747454	0.45479	0.999538
7307	309.266	0.179594	0.228626	0.785535	0.43214	0.999538
2480	965.842	0.179611	0.248796	0.72192	0.470344	0.999538
2398	219.561	0.179733	0.212219	0.846921	0.397039	0.999538
3879	1206.03	0.179807	0.247531	0.726401	0.467593	0.999538
532	371.685	0.179833	0.23407	0.768287	0.442317	0.999538
10049	4700.63	0.179926	0.174471	1.03127	0.302415	0.999538
5295	1736.01	0.180055	0.233838	0.770001	0.4413	0.999538
5801	4456.15	0.180193	0.215497	0.836172	0.403058	0.999538
2230	2425.56	0.180218	0.203492	0.885629	0.375818	0.999538
7929	2017.16	0.180223	0.22021	0.818416	0.41312	0.999538
8242	254.839	0.180238	0.225839	0.798085	0.424821	0.999538
10111	72.9553	0.18036	0.136916	1.3173	0.187739	0.999538
7817	93.1447	0.180419	0.140655	1.28271	0.199595	0.999538
11377	1621.42	0.180434	0.245352	0.735408	0.462091	0.999538
2112	1521.49	0.180542	0.233588	0.772906	0.439578	0.999538
9013	1054.27	0.180587	0.245169	0.736584	0.461375	0.999538
9341	3496.86	0.180651	0.187892	0.96146	0.336321	0.999538
1509	969.026	0.180733	0.246012	0.734649	0.462554	0.999538
218	3343.35	0.180771	0.189795	0.952454	0.340867	0.999538
5605	767.26	0.180772	0.248219	0.728277	0.466444	0.999538
9666	6153.49	0.180955	0.152439	1.18707	0.235202	0.999538
2629	290.092	0.181039	0.230612	0.785039	0.432431	0.999538
3840	692.648	0.181107	0.246527	0.734633	0.462563	0.999538
3161	1385.97	0.18116	0.238471	0.759673	0.44745	0.999538
6750	733.439	0.18136	0.243982	0.743332	0.457281	0.999538
9986	2891.43	0.181416	0.207324	0.875035	0.381555	0.999538
4605	472.579	0.181454	0.240276	0.755189	0.450136	0.999538
6241	1455.89	0.181735	0.237188	0.766208	0.443553	0.999538
11154	120.968	0.18184	0.149707	1.21464	0.224504	0.999538
2827	4986.57	0.181852	0.161535	1.12578	0.26026	0.999538
1523	772.585	0.181865	0.248242	0.732612	0.463795	0.999538
3669	1629.07	0.181872	0.22478	0.809114	0.418449	0.999538
11403	187.271	0.181994	0.175559	1.03666	0.299897	0.999538
4222	2215.29	0.182016	0.221682	0.821067	0.411608	0.999538
9746	1197.87	0.182028	0.244885	0.74332	0.457288	0.999538
8593	2533.22	0.182094	0.207992	0.875487	0.381309	0.999538
1622	527.922	0.182166	0.241556	0.754137	0.450767	0.999538
20	433.189	0.182245	0.239944	0.759532	0.447534	0.999538
1098	587.214	0.182314	0.248517	0.733605	0.463189	0.999538
6907	3661.73	0.182329	0.194133	0.939196	0.34763	0.999538
9784	3308.45	0.182442	0.19327	0.943978	0.345181	0.999538
11399	1508.99	0.182456	0.246492	0.740211	0.459172	0.999538
1392	1632.21	0.182504	0.228689	0.798044	0.424845	0.999538
8627	1045.49	0.182636	0.248462	0.735066	0.462299	0.999538
8820	876.414	0.182654	0.241738	0.755584	0.449899	0.999538
3714	126.361	0.182859	0.181301	1.00859	0.313169	0.999538
3505	156.278	0.182878	0.153544	1.19105	0.233635	0.999538
8666	875.446	0.183022	0.248819	0.735563	0.461997	0.999538
2037	874.415	0.183051	0.246706	0.741978	0.458101	0.999538
2240	6730.32	0.183116	0.146864	1.24684	0.212457	0.999538
227	288.572	0.183216	0.223716	0.818967	0.412805	0.999538
8324	1471.96	0.18328	0.243414	0.752956	0.451476	0.999538
3657	187.242	0.183359	0.201554	0.909726	0.362967	0.999538
3068	95.7853	0.183434	0.144487	1.26956	0.204242	0.999538
2218	503.754	0.18348	0.245423	0.747608	0.454697	0.999538
370	1245.64	0.183599	0.244507	0.750896	0.452715	0.999538
4282	369.157	0.183601	0.233879	0.785029	0.432437	0.999538
2243	1398.84	0.183631	0.238296	0.770598	0.440945	0.999538
5281	860.076	0.183682	0.248842	0.738146	0.460426	0.999538
8168	1547.59	0.18402	0.226682	0.811797	0.416908	0.999538
5550	1449.93	0.184051	0.242206	0.759893	0.447319	0.999538
9451	839.141	0.18414	0.248829	0.740025	0.459285	0.999538
2074	1488.66	0.184193	0.230946	0.797559	0.425126	0.999538
4848	2990.27	0.184322	0.203596	0.905333	0.365289	0.999538
11223	1156.71	0.184375	0.248071	0.743236	0.457339	0.999538
5313	983.844	0.184472	0.243182	0.758578	0.448105	0.999538
1111	99.4034	0.184485	0.171712	1.07439	0.282649	0.999538
5234	1269.12	0.18454	0.244233	0.755591	0.449894	0.999538
9501	1444.99	0.184654	0.238796	0.77327	0.439362	0.999538
11474	1184.84	0.18473	0.243579	0.7584	0.448212	0.999538
1702	2662.39	0.184732	0.211662	0.87277	0.382789	0.999538
11752	629.33	0.184781	0.246662	0.749126	0.453782	0.999538
6969	1594.62	0.184783	0.228971	0.807014	0.419659	0.999538
7084	4960.41	0.185035	0.169443	1.09202	0.274825	0.999538
9151	874.801	0.185046	0.248718	0.744	0.456877	0.999538
9398	2873.31	0.18512	0.192985	0.95925	0.337433	0.999538
11886	1626.41	0.185135	0.230686	0.802541	0.42224	0.999538
5277	1769.13	0.185198	0.22283	0.831119	0.405907	0.999538
296	2252.03	0.185313	0.239915	0.772409	0.439872	0.999538
10855	640.057	0.185481	0.246133	0.753581	0.451101	0.999538
8829	311.078	0.185532	0.170381	1.08892	0.276187	0.999538
10540	228.875	0.185608	0.211062	0.879403	0.379183	0.999538
9381	1164.69	0.185831	0.237994	0.780822	0.434907	0.999538
1709	594.314	0.185853	0.241494	0.769599	0.441538	0.999538
11111	871.18	0.185856	0.248053	0.749259	0.453701	0.999538
9503	462.807	0.18589	0.244531	0.760191	0.44714	0.999538
7234	251.674	0.185969	0.221373	0.840071	0.400868	0.999538
2610	2853.98	0.186031	0.214057	0.869072	0.384808	0.999538
10792	352.415	0.186039	0.238369	0.780468	0.435116	0.999538
7841	2720.7	0.186069	0.224937	0.827207	0.40812	0.999538
6263	2598.26	0.186111	0.19886	0.935891	0.34933	0.999538
11167	3780.63	0.186127	0.192888	0.964951	0.334569	0.999538
6348	4310.65	0.18613	0.192934	0.964735	0.334677	0.999538
9132	2167.96	0.186159	0.233034	0.798848	0.424378	0.999538
6218	2402.93	0.186176	0.203329	0.915642	0.359855	0.999538
2448	1181.8	0.18629	0.240541	0.774463	0.438657	0.999538
983	251.262	0.186373	0.218798	0.851804	0.394323	0.999538
6650	1801.4	0.186392	0.220681	0.844621	0.398322	0.999538
1710	506.874	0.186424	0.242986	0.767221	0.44295	0.999538
10079	1506.79	0.186486	0.237871	0.783983	0.43305	0.999538
6929	1122.46	0.186517	0.247279	0.754275	0.450684	0.999538
3209	798.019	0.186525	0.248379	0.750971	0.45267	0.999538
3973	1800.05	0.186583	0.244332	0.763643	0.44508	0.999538
3946	201.581	0.186597	0.212699	0.877284	0.380332	0.999538
2831	173.78	0.186692	0.179853	1.03803	0.299258	0.999538
4066	1392.11	0.18676	0.242392	0.770489	0.44101	0.999538
2921	1571.92	0.18681	0.22968	0.813349	0.416018	0.999538
3521	2735.29	0.186993	0.218597	0.855425	0.392316	0.999538
6560	1609	0.187068	0.234788	0.796753	0.425594	0.999538
11386	915.77	0.18717	0.248194	0.754128	0.450773	0.999538
857	947.516	0.187174	0.246067	0.760664	0.446858	0.999538
8798	461.554	0.187223	0.22345	0.837874	0.402101	0.999538
3051	57.661	0.187252	0.141018	1.32786	0.184225	0.999538
322	1756.26	0.187324	0.22554	0.830559	0.406223	0.999538
7400	771.516	0.187341	0.230909	0.811317	0.417184	0.999538
4155	327.66	0.187373	0.17064	1.09806	0.272178	0.999538
6023	622.708	0.187477	0.248843	0.753395	0.451213	0.999538
4760	256.934	0.187646	0.222159	0.844646	0.398308	0.999538
10202	2541.93	0.187651	0.232341	0.807655	0.419289	0.999538
10626	4230.95	0.187654	0.198343	0.946109	0.344093	0.999538
8271	6600.75	0.187832	0.147934	1.2697	0.20419	0.999538
10214	1958.29	0.187856	0.231987	0.809771	0.418072	0.999538
1854	2451.72	0.187903	0.205616	0.913855	0.360793	0.999538
11393	5103.59	0.187934	0.164173	1.14473	0.252319	0.999538
3590	718.69	0.188011	0.248826	0.755593	0.449893	0.999538
9831	3928.97	0.188052	0.178221	1.05516	0.291351	0.999538
8121	5019.76	0.18807	0.163748	1.14853	0.250748	0.999538
8488	1392.68	0.188196	0.242105	0.77733	0.436964	0.999538
11110	1928.8	0.188295	0.215968	0.871863	0.383283	0.999538
4525	710.53	0.188306	0.248869	0.756648	0.449261	0.999538
415	1156.2	0.188753	0.245324	0.769403	0.441654	0.999538
5812	204.315	0.188952	0.199309	0.948035	0.343112	0.999538
5649	619.614	0.188998	0.245222	0.770722	0.440872	0.999538
4797	2089.79	0.189033	0.211924	0.891988	0.372399	0.999538
1352	1364.58	0.189044	0.23679	0.798363	0.42466	0.999538
10326	1402.86	0.189139	0.232646	0.812989	0.416224	0.999538
11555	2510.82	0.18919	0.207746	0.910683	0.362463	0.999538
2404	3802.42	0.189336	0.221444	0.855005	0.392548	0.999538
3116	715.656	0.189432	0.248842	0.761253	0.446506	0.999538
5080	1608.29	0.189483	0.226579	0.836278	0.402999	0.999538
9528	464.941	0.189543	0.245407	0.772361	0.439901	0.999538
3812	600.572	0.189559	0.248152	0.763881	0.444938	0.999538
8951	3723.98	0.189669	0.19313	0.98208	0.32606	0.999538
5740	3248.63	0.189716	0.196431	0.965815	0.334137	0.999538
10834	1276.35	0.189717	0.247035	0.767974	0.442502	0.999538
7287	882.219	0.189803	0.248835	0.762768	0.445602	0.999538
2872	2020.83	0.189856	0.225755	0.840984	0.400357	0.999538
9757	1573.53	0.189864	0.235753	0.805351	0.420617	0.999538
4788	1778.42	0.189886	0.233655	0.812677	0.416403	0.999538
10129	4696.61	0.18993	0.200704	0.946317	0.343987	0.999538
9485	6396.75	0.189979	0.175054	1.08526	0.277806	0.999538
4290	2075.13	0.190069	0.215047	0.883849	0.376778	0.999538
9841	3570.97	0.190251	0.185685	1.02459	0.305556	0.999538
10127	3777.05	0.190285	0.200098	0.950958	0.341626	0.999538
3183	893.94	0.190377	0.247834	0.768164	0.44239	0.999538
2249	2265.9	0.190411	0.210318	0.905351	0.36528	0.999538
2083	994.552	0.190486	0.245073	0.777263	0.437003	0.999538
1169	987.662	0.190531	0.2454	0.776411	0.437507	0.999538
1601	827.127	0.190628	0.248781	0.766249	0.443528	0.999538
1056	1139.8	0.190692	0.243519	0.783066	0.433589	0.999538
8868	2117.06	0.190892	0.217621	0.877177	0.380391	0.999538
10995	1443.45	0.190941	0.230271	0.829201	0.406991	0.999538
3174	1484.17	0.190947	0.237165	0.805122	0.420749	0.999538
8598	885.267	0.190979	0.247553	0.771469	0.440429	0.999538
5834	1939.33	0.191081	0.228715	0.835456	0.403461	0.999538
4167	391.849	0.191111	0.240689	0.794018	0.427185	0.999538
9335	1176.6	0.191165	0.240017	0.796465	0.425762	0.999538
10052	5101.1	0.191183	0.19209	0.995277	0.319602	0.999538
9805	239.718	0.191236	0.161138	1.18678	0.235314	0.999538
2321	134.584	0.191258	0.149445	1.27979	0.20062	0.999538
5400	922.82	0.191917	0.245824	0.780708	0.434974	0.999538
9994	1757.48	0.192061	0.226802	0.846823	0.397094	0.999538
8091	2011.16	0.192072	0.215174	0.892637	0.372052	0.999538
1159	1132.09	0.192082	0.239046	0.803535	0.421666	0.999538
151	1605.03	0.192091	0.22992	0.83547	0.403453	0.999538
7446	573.333	0.192164	0.24507	0.784119	0.43297	0.999538
1259	558.019	0.192281	0.247529	0.7768	0.437277	0.999538
335	2605.62	0.192444	0.204138	0.942716	0.345826	0.999538
2302	1398.56	0.192454	0.244221	0.788029	0.43068	0.999538
10526	1305.14	0.192555	0.234449	0.82131	0.41147	0.999538
4710	3770.73	0.192607	0.216752	0.888605	0.374215	0.999538
2279	181.109	0.192671	0.207028	0.930654	0.352032	0.999538
10196	1632.5	0.19269	0.230091	0.837451	0.402339	0.999538
7847	417.133	0.192756	0.231885	0.831253	0.405831	0.999538
6876	1370.85	0.192865	0.240039	0.803472	0.421702	0.999538
9725	3486.05	0.192872	0.181626	1.06192	0.288273	0.999538
11831	2699.48	0.192927	0.204602	0.94294	0.345712	0.999538
5051	2048.16	0.192938	0.223717	0.862418	0.388458	0.999538
11694	4161.72	0.192956	0.217996	0.885133	0.376085	0.999538
7939	643.858	0.193023	0.248339	0.777256	0.437008	0.999538
5327	3124.03	0.193034	0.201915	0.956015	0.339065	0.999538
1528	2070.48	0.193095	0.212774	0.90751	0.364137	0.999538
8534	2019.69	0.193113	0.214979	0.898287	0.369033	0.999538
9075	5321.99	0.193204	0.163887	1.17888	0.238445	0.999538
5467	1085.97	0.193208	0.243386	0.793834	0.427292	0.999538
4254	1098.61	0.193228	0.243735	0.792778	0.427907	0.999538
4478	258.868	0.193233	0.168489	1.14686	0.251442	0.999538
6536	2817.25	0.193337	0.223023	0.866895	0.386	0.999538
5720	2206.09	0.193347	0.218553	0.884667	0.376337	0.999538
5460	1336.99	0.193409	0.247154	0.782547	0.433893	0.999538
8410	879.324	0.193437	0.247519	0.781502	0.434507	0.999538
5254	1504.41	0.193464	0.228341	0.847258	0.396852	0.999538
11033	765.287	0.193522	0.248667	0.778236	0.43643	0.999538
6234	1763.87	0.193533	0.220348	0.878305	0.379778	0.999538
11593	2629	0.193616	0.20998	0.922068	0.356493	0.999538
3607	1762.37	0.193754	0.232046	0.83498	0.403729	0.999538
3757	719.608	0.193772	0.248835	0.778716	0.436147	0.999538
9495	199.676	0.193777	0.209625	0.924397	0.355279	0.999538
3374	527.243	0.193791	0.227911	0.850293	0.395162	0.999538
4711	2539.58	0.193852	0.201567	0.961726	0.336187	0.999538
2847	1888.42	0.193923	0.242139	0.800873	0.423205	0.999538
43	1224.54	0.194358	0.244245	0.795753	0.426176	0.999538
10031	597.133	0.19446	0.245763	0.791252	0.428797	0.999538
4671	631.053	0.194462	0.248867	0.781389	0.434574	0.999538
4810	1240.42	0.194498	0.24109	0.806747	0.419812	0.999538
1664	960.374	0.194507	0.246826	0.78803	0.430679	0.999538
8860	1238.71	0.194608	0.235805	0.825294	0.409204	0.999538
543	497.025	0.194621	0.237313	0.820104	0.412157	0.999538
11332	2248.85	0.1947	0.207579	0.937957	0.348267	0.999538
3552	491.298	0.194734	0.245605	0.792874	0.427851	0.999538
2339	2060.87	0.194873	0.226236	0.861371	0.389034	0.999538
2387	1720.38	0.195252	0.241436	0.808712	0.418681	0.999538
5574	825.248	0.195257	0.246992	0.790539	0.429213	0.999538
6963	247.859	0.195268	0.218755	0.892631	0.372055	0.999538
11508	1328.58	0.19528	0.241826	0.807522	0.419366	0.999538
4984	742.949	0.195284	0.248397	0.786174	0.431765	0.999538
7866	399.355	0.195334	0.242082	0.806892	0.419729	0.999538
1154	757.659	0.195343	0.24802	0.787609	0.430925	0.999538
8608	852.841	0.195424	0.248841	0.785337	0.432256	0.999538
2123	767.371	0.195508	0.247862	0.788778	0.430242	0.999538
3084	309.419	0.195541	0.228509	0.855725	0.39215	0.999538
2664	280.847	0.195543	0.223175	0.876189	0.380927	0.999538
7195	3278.47	0.195761	0.203529	0.961834	0.336133	0.999538
829	441.624	0.195765	0.244086	0.802035	0.422533	0.999538
4271	1286.67	0.196133	0.24218	0.809865	0.418018	0.999538
1310	1517.95	0.19617	0.247418	0.792869	0.427854	0.999538
1682	208.917	0.196439	0.163941	1.19823	0.230826	0.999538
8216	168.715	0.196525	0.191871	1.02426	0.305714	0.999538
287	1238.12	0.196537	0.236309	0.831693	0.405582	0.999538
10384	6666.39	0.196565	0.172574	1.13902	0.254695	0.999538
991	1830.3	0.196641	0.223964	0.878003	0.379942	0.999538
11558	1795.3	0.196651	0.222694	0.883051	0.377209	0.999538
8445	215.646	0.196697	0.164248	1.19756	0.231089	0.999538
8547	2143.03	0.196771	0.211093	0.932153	0.351258	0.999538
79	2034.72	0.196808	0.234201	0.840336	0.40072	0.999538
8003	641.568	0.196814	0.248868	0.790837	0.429039	0.999538
5731	537.288	0.196853	0.247192	0.796356	0.425825	0.999538
4916	1333.48	0.196918	0.241674	0.81481	0.415181	0.999538
3566	2515.27	0.196945	0.242162	0.813276	0.41606	0.999538
8207	2936.16	0.196957	0.210201	0.936995	0.348761	0.999538
10639	1144.5	0.197048	0.247121	0.797375	0.425233	0.999538
8589	382.073	0.197085	0.22978	0.857713	0.391051	0.999538
8477	1484.18	0.197123	0.234681	0.839963	0.400929	0.999538
7875	1929.53	0.197163	0.217895	0.904855	0.365542	0.999538
1862	1033.68	0.197296	0.242561	0.813387	0.415996	0.999538
10740	6376.34	0.197428	0.149767	1.31823	0.187425	0.999538
1142	995.1	0.197564	0.244117	0.809303	0.418341	0.999538
11961	1081.28	0.197595	0.246352	0.802085	0.422504	0.999538
1411	436.166	0.197769	0.244214	0.809818	0.418045	0.999538
8257	975.489	0.197922	0.248323	0.797036	0.42543	0.999538
7141	635.293	0.197942	0.241054	0.821152	0.411559	0.999538
7661	844.435	0.197969	0.248795	0.79571	0.426201	0.999538
2072	3408.57	0.198067	0.210871	0.939282	0.347586	0.999538
570	1062.29	0.198097	0.241715	0.819548	0.412474	0.999538
8804	233.864	0.198133	0.214327	0.924445	0.355255	0.999538
10000	3342.46	0.198186	0.183934	1.07749	0.281263	0.999538
9873	774.713	0.198429	0.248853	0.797371	0.425235	0.999538
9407	1235.06	0.198571	0.243969	0.813919	0.415692	0.999538
4669	6205.14	0.198864	0.154526	1.28693	0.198119	0.999538
1993	685.101	0.198941	0.245911	0.808999	0.418516	0.999538
684	2957.1	0.198956	0.193425	1.0286	0.303669	0.999538
9154	1084.86	0.199001	0.246685	0.806699	0.41984	0.999538
7528	798.732	0.199102	0.247822	0.803408	0.421739	0.999538
3880	2989.42	0.199149	0.217676	0.914884	0.360253	0.999538
6629	2875.39	0.199243	0.208186	0.957042	0.338546	0.999538
3267	290.593	0.199274	0.229884	0.866845	0.386027	0.999538
3044	796.025	0.199474	0.247748	0.805149	0.420733	0.999538
9891	1269.04	0.199497	0.23554	0.846974	0.397009	0.999538
6529	441.991	0.199526	0.244738	0.815265	0.414921	0.999538
305	1350.53	0.199644	0.247946	0.805191	0.420709	0.999538
9572	2719.61	0.199705	0.196675	1.0154	0.309913	0.999538
9968	667.817	0.19978	0.247504	0.807177	0.419564	0.999538
4080	2403.83	0.199859	0.204326	0.97814	0.328005	0.999538
11592	849.362	0.199883	0.247257	0.808401	0.41886	0.999538
10075	3300.99	0.199944	0.203034	0.984779	0.324732	0.999538
9976	830.266	0.200028	0.247535	0.808081	0.419044	0.999538
6753	3271.79	0.200068	0.185994	1.07567	0.282075	0.999538
6733	329.043	0.200138	0.172718	1.15876	0.246554	0.999538
711	2596.67	0.200279	0.207086	0.967131	0.333479	0.999538
8180	1277.31	0.200316	0.241263	0.830279	0.406381	0.999538
8749	971.871	0.200412	0.247807	0.808743	0.418663	0.999538
4198	375.674	0.200552	0.240457	0.834046	0.404255	0.999538
3792	2779.7	0.200572	0.203454	0.985834	0.324215	0.999538
5734	2106.83	0.200594	0.211061	0.950405	0.341906	0.999538
10646	2209.14	0.200607	0.208171	0.963665	0.335214	0.999538
6320	172.545	0.200734	0.20102	0.998576	0.318	0.999538
2685	797.038	0.200856	0.248478	0.808348	0.41889	0.999538
3327	420.908	0.200878	0.237247	0.846703	0.397161	0.999538
7686	1972.36	0.20107	0.243083	0.827165	0.408143	0.999538
9507	1833.08	0.201092	0.226296	0.888625	0.374205	0.999538
5526	2546.13	0.201141	0.240062	0.837872	0.402102	0.999538
10753	1774.59	0.201189	0.221316	0.909058	0.36332	0.999538
10781	1051.84	0.201189	0.243696	0.825575	0.409045	0.999538
8524	735.629	0.201486	0.248869	0.809606	0.418166	0.999538
4732	284.495	0.201501	0.227412	0.886061	0.375585	0.999538
10913	1881.83	0.201505	0.220394	0.914296	0.360561	0.999538
1118	419.189	0.201512	0.23926	0.84223	0.399659	0.999538
10797	982.861	0.201658	0.247698	0.814128	0.415572	0.999538
572	400.339	0.201751	0.241408	0.835726	0.403309	0.999538
973	1862.29	0.201785	0.219864	0.917769	0.35874	0.999538
10066	7805.19	0.201967	0.143382	1.40859	0.158955	0.999538
6063	786.145	0.202053	0.248654	0.812587	0.416455	0.999538
64	1475.26	0.202061	0.236247	0.855294	0.392388	0.999538
6641	1565.68	0.202091	0.238979	0.845643	0.397752	0.999538
9123	924.227	0.20224	0.24879	0.812893	0.416279	0.999538
9257	44.025	0.202289	0.125218	1.61549	0.106204	0.999538
2698	2594.51	0.202375	0.206533	0.979864	0.327153	0.999538
7759	609.618	0.2024	0.248814	0.81346	0.415954	0.999538
9711	1633.38	0.202521	0.231513	0.874773	0.381698	0.999538
2042	403.665	0.202646	0.23967	0.84552	0.39782	0.999538
910	1929.74	0.202677	0.241925	0.837765	0.402163	0.999538
2820	550.759	0.202777	0.248225	0.816908	0.413981	0.999538
1609	476.897	0.202788	0.245442	0.826215	0.408682	0.999538
3954	1518.9	0.202796	0.241196	0.840791	0.400465	0.999538
1075	245.607	0.202827	0.223988	0.905525	0.365187	0.999538
1055	767.933	0.20304	0.24851	0.817029	0.413912	0.999538
5311	509.881	0.203222	0.246989	0.822795	0.410624	0.999538
6805	760.218	0.20324	0.248125	0.819104	0.412727	0.999538
7901	4600.66	0.203285	0.172339	1.17957	0.238173	0.999538
6756	581.136	0.203472	0.247722	0.821371	0.411435	0.999538
9105	8635.39	0.203481	0.132156	1.53971	0.123631	0.999538
3782	2988.89	0.20355	0.196475	1.03601	0.300198	0.999538
10022	3222.11	0.203637	0.190641	1.06817	0.285443	0.999538
9073	3862.21	0.203652	0.191749	1.06208	0.2882	0.999538
3575	215.543	0.203832	0.215062	0.947784	0.343239	0.999538
9549	806.512	0.203832	0.248656	0.819735	0.412367	0.999538
2011	1158.85	0.203931	0.23883	0.853876	0.393174	0.999538
10866	565.005	0.203942	0.243143	0.838774	0.401596	0.999538
6438	1543.3	0.20396	0.238625	0.85473	0.3927	0.999538
6039	946.536	0.203963	0.245947	0.829299	0.406935	0.999538
7896	1486.66	0.203989	0.228865	0.891309	0.372764	0.999538
4471	44.28	0.204033	0.125677	1.62348	0.104488	0.999538
3152	2716.8	0.204088	0.196341	1.03946	0.298591	0.999538
9559	1448.12	0.204147	0.2338	0.873169	0.382571	0.999538
3086	1280.85	0.204211	0.239259	0.853514	0.393374	0.999538
10796	219.579	0.204254	0.164967	1.23815	0.215661	0.999538
10442	2675.59	0.204398	0.206867	0.988064	0.323121	0.999538
10607	1774.21	0.204623	0.224268	0.912404	0.361556	0.999538
6707	826.014	0.204779	0.247704	0.826709	0.408402	0.999538
3485	1709.24	0.204781	0.2335	0.877005	0.380484	0.999538
6017	954.985	0.204807	0.246283	0.831589	0.405641	0.999538
5222	1767.86	0.204906	0.224769	0.911625	0.361966	0.999538
6350	172.527	0.204976	0.204283	1.00339	0.315672	0.999538
4686	1507.86	0.205252	0.230949	0.888734	0.374146	0.999538
4037	339.654	0.205276	0.235998	0.869817	0.3844	0.999538
6694	1803.87	0.205383	0.220754	0.93037	0.352179	0.999538
4091	1953.13	0.205392	0.232264	0.884304	0.376532	0.999538
11518	2561.3	0.2054	0.212423	0.966937	0.333575	0.999538
6630	1372.83	0.205499	0.24478	0.839527	0.401174	0.999538
7636	202.502	0.205792	0.214165	0.960905	0.3366	0.999538
292	2353.8	0.205861	0.234229	0.878887	0.379463	0.999538
3432	583.727	0.205926	0.248522	0.828602	0.407329	0.999538
129	8876.34	0.206013	0.132177	1.55861	0.119088	0.999538
11135	204.614	0.206026	0.161766	1.2736	0.202804	0.999538
248	780.239	0.206037	0.248669	0.828557	0.407355	0.999538
7958	1125.42	0.20607	0.248619	0.828858	0.407185	0.999538
5336	3842.22	0.206114	0.178963	1.15171	0.24944	0.999538
9686	1268.91	0.206281	0.240627	0.857262	0.3913	0.999538
10268	4125.69	0.206333	0.171889	1.20039	0.229988	0.999538
1470	2132.71	0.206374	0.211228	0.97702	0.328559	0.999538
10902	753.353	0.206783	0.248709	0.831428	0.405732	0.999538
4058	596.949	0.206884	0.248072	0.833969	0.404298	0.999538
7899	1667.48	0.206941	0.227495	0.909651	0.363006	0.999538
3054	896.85	0.206982	0.248312	0.833557	0.404531	0.999538
4247	1356.32	0.207095	0.247872	0.835492	0.403441	0.999538
10893	588.443	0.20715	0.240284	0.862106	0.388629	0.999538
9246	1654.85	0.207233	0.244856	0.846347	0.397359	0.999538
7362	439.657	0.207294	0.243679	0.850686	0.394944	0.999538
527	1128.34	0.207321	0.248129	0.835538	0.403415	0.999538
2758	2239.75	0.207339	0.211385	0.980859	0.326662	0.999538
5670	249.97	0.207354	0.2238	0.926515	0.354178	0.999538
4544	1993.78	0.207376	0.215539	0.962128	0.335985	0.999538
901	353.289	0.207448	0.23793	0.871886	0.38327	0.999538
4536	1466.38	0.207512	0.232863	0.891131	0.372859	0.999538
1540	336.348	0.207556	0.226101	0.91798	0.358629	0.999538
2825	2865.26	0.207599	0.205146	1.01196	0.311559	0.999538
7526	1008.86	0.207605	0.244637	0.848624	0.396091	0.999538
7057	1473.77	0.207664	0.236098	0.879566	0.379095	0.999538
6144	1515.21	0.20767	0.237473	0.8745	0.381846	0.999538
2233	1162.36	0.207707	0.244917	0.848072	0.396398	0.999538
7675	3396.73	0.207785	0.212038	0.979942	0.327115	0.999538
6831	3730.37	0.207974	0.187215	1.11088	0.266619	0.999538
7773	805.511	0.208068	0.248777	0.836362	0.402951	0.999538
4203	1665.5	0.208277	0.223321	0.932631	0.351011	0.999538
6055	1106.51	0.20829	0.24444	0.852108	0.394154	0.999538
6319	1156.93	0.208338	0.243207	0.856627	0.391651	0.999538
3076	2599.26	0.208366	0.223533	0.932147	0.351261	0.999538
8163	1394.8	0.208471	0.237476	0.877863	0.380018	0.999538
2934	4333.17	0.208486	0.178939	1.16512	0.24397	0.999538
5738	533.614	0.208559	0.246898	0.844715	0.39827	0.999538
176	1232.86	0.208582	0.24513	0.850904	0.394823	0.999538
446	433.964	0.208612	0.244375	0.853656	0.393296	0.999538
1746	683.26	0.208645	0.248488	0.839656	0.401101	0.999538
2590	333.726	0.20876	0.235604	0.886065	0.375583	0.999538
1445	341.058	0.208787	0.237429	0.879369	0.379201	0.999538
5556	269.05	0.20881	0.218488	0.955705	0.339221	0.999538
4411	3021.77	0.208846	0.204224	1.02263	0.306482	0.999538
919	830.037	0.208961	0.24739	0.844661	0.3983	0.999538
11042	1908.63	0.208991	0.218813	0.95511	0.339522	0.999538
9577	1060.96	0.209037	0.241346	0.866132	0.386418	0.999538
7091	2105.81	0.209111	0.214895	0.973083	0.330512	0.999538
47	3797.15	0.209121	0.177589	1.17756	0.238972	0.999538
11566	1073.94	0.209201	0.24504	0.853745	0.393246	0.999538
6866	979.702	0.209263	0.248289	0.842819	0.39933	0.999538
6685	2793.21	0.209312	0.202003	1.03618	0.300117	0.999538
10800	1029.27	0.209391	0.244853	0.855169	0.392458	0.999538
9739	3215.81	0.209422	0.195695	1.07014	0.284556	0.999538
10402	2207.01	0.209644	0.24058	0.871412	0.383529	0.999538
8954	1178.96	0.209655	0.238301	0.879791	0.378973	0.999538
8029	210.028	0.20978	0.204609	1.02527	0.305234	0.999538
3820	1845.34	0.209885	0.231844	0.905286	0.365314	0.999538
7462	1207.65	0.209902	0.240242	0.873712	0.382275	0.999538
1571	653.222	0.210073	0.235017	0.893866	0.371394	0.999538
4346	232.651	0.210181	0.218352	0.962578	0.335759	0.999538
2005	2955.89	0.210377	0.212056	0.992082	0.321157	0.999538
8048	1208.59	0.210426	0.243475	0.864262	0.387444	0.999538
11655	3175.63	0.210477	0.203567	1.03394	0.301162	0.999538
254	878.749	0.21049	0.248777	0.846097	0.397499	0.999538
7677	4963.5	0.21051	0.16622	1.26646	0.20535	0.999538
32	1753.19	0.210563	0.229052	0.919284	0.357947	0.999538
9295	2284.43	0.21057	0.234769	0.896923	0.36976	0.999538
11911	2026.32	0.21059	0.237254	0.887614	0.374749	0.999538
5275	1638.95	0.210606	0.233707	0.901153	0.367507	0.999538
4871	4602.32	0.210708	0.189184	1.11378	0.265375	0.999538
11212	285.017	0.210783	0.219962	0.958274	0.337925	0.999538
8938	246.816	0.210826	0.16796	1.25522	0.2094	0.999538
11206	1801.27	0.211027	0.23053	0.915401	0.359981	0.999538
1215	831.78	0.211128	0.247357	0.853535	0.393363	0.999538
9272	2519.04	0.211151	0.212144	0.995322	0.31958	0.999538
1387	401.289	0.211179	0.176852	1.1941	0.232439	0.999538
5955	536.213	0.21118	0.247573	0.853003	0.393658	0.999538
9467	344.612	0.211316	0.228428	0.925086	0.354921	0.999538
5634	1283.31	0.211317	0.234573	0.900858	0.367664	0.999538
5395	244.319	0.211433	0.1987	1.06408	0.287293	0.999538
1952	680.94	0.211464	0.248759	0.850076	0.395283	0.999538
4961	1531.83	0.211486	0.229914	0.919848	0.357652	0.999538
3638	2005.24	0.211499	0.220198	0.960493	0.336807	0.999538
3706	508.644	0.211526	0.247187	0.855733	0.392146	0.999538
7538	2092.13	0.211594	0.230297	0.918787	0.358207	0.999538
7194	392.493	0.211845	0.24017	0.88206	0.377744	0.999538
7457	161.67	0.211869	0.200473	1.05684	0.290584	0.999538
2582	315.179	0.21199	0.216315	0.980007	0.327083	0.999538
8931	267.929	0.212148	0.227085	0.934225	0.350188	0.999538
5198	1532.6	0.212157	0.23765	0.892728	0.372003	0.999538
11640	3607.56	0.21227	0.191022	1.11123	0.26647	0.999538
10504	1155.61	0.212395	0.244767	0.867742	0.385535	0.999538
5827	705.078	0.21242	0.248705	0.854106	0.393046	0.999538
3067	246.824	0.212574	0.217668	0.976597	0.328769	0.999538
8903	841.868	0.212605	0.246942	0.860949	0.389266	0.999538
10300	1318.61	0.21283	0.236707	0.899126	0.368585	0.999538
1053	1184.97	0.212858	0.243704	0.873429	0.382429	0.999538
9502	1418.94	0.212893	0.245724	0.866392	0.386275	0.999538
9664	2317.33	0.212917	0.210132	1.01325	0.31094	0.999538
3007	2358.75	0.212923	0.212312	1.00288	0.315919	0.999538
3600	588.724	0.21296	0.242207	0.879249	0.379266	0.999538
11011	2779.31	0.212982	0.200441	1.06257	0.287978	0.999538
10213	2355.51	0.213068	0.222638	0.957017	0.338559	0.999538
10522	536.472	0.213078	0.2479	0.85953	0.390048	0.999538
755	287.06	0.213078	0.209048	1.01928	0.30807	0.999538
6616	773.496	0.213244	0.247899	0.860204	0.389677	0.999538
11492	4196.1	0.213267	0.19055	1.11922	0.263047	0.999538
11044	2085.86	0.213352	0.232345	0.918255	0.358486	0.999538
3013	1278.24	0.213423	0.244857	0.87162	0.383416	0.999538
2147	891.178	0.213526	0.247581	0.862448	0.388441	0.999538
9200	838.717	0.213645	0.247619	0.862794	0.388251	0.999538
5869	1426.24	0.213696	0.231497	0.923106	0.355952	0.999538
233	508.171	0.213734	0.247307	0.864247	0.387452	0.999538
5039	312.135	0.214012	0.230786	0.927317	0.353762	0.999538
6419	1988.2	0.21403	0.233412	0.916962	0.359163	0.999538
3202	595.833	0.214181	0.24864	0.86141	0.389013	0.999538
4217	817.694	0.214276	0.248664	0.86171	0.388847	0.999538
11068	877.933	0.214286	0.247007	0.867529	0.385652	0.999538
4642	826.619	0.214461	0.247573	0.866254	0.386351	0.999538
9442	2007.71	0.214492	0.232981	0.920644	0.357237	0.999538
3648	679.622	0.214515	0.245739	0.872937	0.382697	0.999538
785	714.515	0.214603	0.24879	0.862589	0.388363	0.999538
9877	1936.77	0.214622	0.223591	0.959886	0.337113	0.999538
4339	902.494	0.214656	0.24887	0.862521	0.388401	0.999538
3156	282.426	0.214674	0.213762	1.00427	0.315251	0.999538
2942	2497.86	0.214697	0.202876	1.05827	0.289934	0.999538
3970	730.35	0.214723	0.24845	0.864253	0.387449	0.999538
1425	244.525	0.214925	0.215188	0.998776	0.317903	0.999538
7315	1928.26	0.214973	0.216542	0.992752	0.320831	0.999538
5733	227.26	0.215005	0.220124	0.976746	0.328695	0.999538
6468	1298.67	0.215013	0.23715	0.906652	0.364591	0.999538
1892	1739.87	0.215268	0.221794	0.970579	0.331758	0.999538
5697	1465.64	0.215301	0.234346	0.918733	0.358235	0.999538
1660	1975.16	0.215303	0.239176	0.900186	0.368021	0.999538
5835	97.3206	0.215352	0.14588	1.47623	0.139881	0.999538
7350	1304.18	0.215395	0.237414	0.907255	0.364272	0.999538
9472	942.959	0.2154	0.24823	0.867744	0.385534	0.999538
11291	153.878	0.215469	0.190761	1.12953	0.258676	0.999538
5382	620.844	0.215515	0.244371	0.881917	0.377822	0.999538
4977	305.968	0.215742	0.232764	0.926871	0.353993	0.999538
11786	2312.64	0.215765	0.218308	0.988348	0.322982	0.999538
3743	105.502	0.215767	0.175671	1.22824	0.219356	0.999538
8260	326.325	0.215819	0.220396	0.979237	0.327463	0.999538
4125	1510.45	0.215855	0.233704	0.923627	0.35568	0.999538
10392	2051.63	0.215866	0.212976	1.01357	0.310788	0.999538
8037	2888.17	0.215889	0.200154	1.07861	0.280759	0.999538
7239	344.768	0.215984	0.227244	0.950451	0.341883	0.999538
5527	132.99	0.216012	0.181006	1.1934	0.232712	0.999538
10654	523.785	0.21611	0.246302	0.877417	0.38026	0.999538
10413	2102.53	0.216111	0.211303	1.02275	0.306425	0.999538
1765	53.8579	0.21614	0.128476	1.68233	0.0925045	0.999538
7177	342.974	0.216247	0.235766	0.917212	0.359032	0.999538
8768	167.09	0.216392	0.1588	1.36267	0.172987	0.999538
1843	909.253	0.216428	0.247483	0.874517	0.381837	0.999538
344	3445.74	0.216479	0.191006	1.13336	0.257062	0.999538
10164	2853.13	0.216582	0.200783	1.07869	0.280726	0.999538
7180	376.562	0.216823	0.237065	0.914614	0.360394	0.999538
3602	1001.37	0.216844	0.246476	0.879778	0.378979	0.999538
9675	2422.46	0.216924	0.247941	0.874901	0.381628	0.999538
8096	2757.41	0.216927	0.205713	1.05451	0.291648	0.999538
3002	829.187	0.216943	0.248743	0.872156	0.383124	0.999538
7146	717.394	0.216951	0.24778	0.87558	0.381258	0.999538
7848	1714.26	0.217024	0.236678	0.91696	0.359164	0.999538
3282	702.398	0.217103	0.248737	0.87282	0.382761	0.999538
2351	485.26	0.217268	0.244997	0.886821	0.375175	0.999538
6574	1435.66	0.217318	0.233214	0.93184	0.351419	0.999538
4011	398.679	0.217538	0.240608	0.904119	0.365932	0.999538
9837	1096.32	0.217643	0.243771	0.892816	0.371955	0.999538
6668	2580.68	0.217983	0.222062	0.981629	0.326283	0.999538
189	834.128	0.21799	0.246924	0.882821	0.377333	0.999538
2688	762.451	0.218001	0.244695	0.890908	0.372978	0.999538
9222	1439.52	0.218028	0.230156	0.947302	0.343485	0.999538
3843	1790.91	0.218038	0.243145	0.896743	0.369856	0.999538
6087	1206.96	0.218098	0.246183	0.885919	0.375661	0.999538
9919	848.531	0.218387	0.248316	0.879473	0.379145	0.999538
11366	539.213	0.21851	0.244499	0.893704	0.37148	0.999538
11480	2451.12	0.218618	0.220979	0.989316	0.322509	0.999538
4010	900.42	0.218687	0.248137	0.881317	0.378146	0.999538
519	143.841	0.218731	0.174604	1.25273	0.210304	0.999538
11318	1550.29	0.218732	0.234519	0.932683	0.350984	0.999538
9592	2236.79	0.218842	0.220184	0.993906	0.320269	0.999538
22	344.154	0.218891	0.220849	0.991137	0.321619	0.999538
4816	2108.77	0.219152	0.223087	0.982363	0.325921	0.999538
1156	355.204	0.21924	0.2353	0.931745	0.351468	0.999538
11947	2188.99	0.21937	0.234567	0.935215	0.349677	0.999538
7415	1994.78	0.219508	0.216271	1.01497	0.31012	0.999538
9120	1513.51	0.219629	0.228981	0.959155	0.337481	0.999538
3866	362.964	0.219646	0.239442	0.917322	0.358974	0.999538
4513	2137.08	0.219718	0.215519	1.01948	0.307973	0.999538
9479	1990.35	0.219768	0.230469	0.953573	0.3403	0.999538
11900	412.998	0.219817	0.242011	0.908294	0.363723	0.999538
1042	628.359	0.219931	0.248838	0.883832	0.376787	0.999538
3242	1203.8	0.219972	0.248871	0.88388	0.376761	0.999538
4221	439.057	0.219973	0.238555	0.922108	0.356472	0.999538
2592	449.82	0.220336	0.243957	0.903173	0.366434	0.999538
8182	2178.3	0.220383	0.212988	1.03472	0.3008	0.999538
2203	1945.34	0.220414	0.229949	0.958535	0.337793	0.999538
6024	527.038	0.220457	0.245948	0.896354	0.370064	0.999538
10483	1088.34	0.220459	0.243204	0.906477	0.364683	0.999538
10021	1985.38	0.220462	0.223377	0.986951	0.323667	0.999538
9074	124.68	0.220493	0.150927	1.46093	0.144035	0.999538
2461	2462.05	0.220595	0.201851	1.09286	0.274455	0.999538
5392	557.083	0.22072	0.238476	0.925544	0.354683	0.999538
4886	1687.99	0.221018	0.234288	0.943362	0.345496	0.999538
2515	756.504	0.221037	0.24826	0.890342	0.373282	0.999538
3807	2718.96	0.221055	0.226944	0.974054	0.33003	0.999538
1187	535.688	0.221059	0.247492	0.893196	0.371752	0.999538
1192	1325.93	0.221149	0.236048	0.93688	0.34882	0.999538
2029	256.778	0.221176	0.226017	0.978582	0.327787	0.999538
2431	1307.55	0.221215	0.237534	0.931299	0.351699	0.999538
5759	2253.3	0.221374	0.20805	1.06404	0.287308	0.999538
6855	180.157	0.221401	0.199864	1.10776	0.267967	0.999538
1616	1727.4	0.221409	0.222802	0.993751	0.320344	0.999538
6609	368.659	0.221423	0.232059	0.954167	0.339999	0.999538
1395	1245.37	0.221434	0.236652	0.935695	0.34943	0.999538
7583	233.191	0.221573	0.217389	1.01925	0.308086	0.999538
4677	1918.48	0.221594	0.216456	1.02374	0.30596	0.999538
551	894.89	0.221648	0.246823	0.898002	0.369184	0.999538
524	558.622	0.221658	0.247715	0.894813	0.370887	0.999538
4359	1262.81	0.221666	0.241279	0.918713	0.358246	0.999538
11554	2399.55	0.22175	0.211864	1.04666	0.295256	0.999538
11075	233.55	0.221776	0.16764	1.32293	0.185857	0.999538
5480	411.507	0.222076	0.23997	0.925432	0.354741	0.999538
10319	1890.87	0.222441	0.233523	0.952541	0.340823	0.999538
1039	322.688	0.222517	0.233994	0.950952	0.341629	0.999538
6072	267.776	0.222616	0.22799	0.976428	0.328852	0.999538
7679	2624.93	0.222623	0.233818	0.952118	0.341037	0.999538
9902	1971.42	0.222797	0.241554	0.922346	0.356348	0.999538
10176	2842.85	0.222799	0.213973	1.04125	0.29776	0.999538
8980	848.962	0.222807	0.24813	0.897944	0.369215	0.999538
6071	591.883	0.222862	0.24867	0.896217	0.370137	0.999538
3548	274.672	0.222966	0.222416	1.00247	0.316114	0.999538
8452	1002.67	0.22299	0.244363	0.912537	0.361486	0.999538
5813	2906.31	0.223281	0.193491	1.15396	0.248517	0.999538
3564	527.11	0.223502	0.246049	0.908364	0.363686	0.999538
6366	894.95	0.223545	0.246809	0.905742	0.365072	0.999538
6304	1209.9	0.223562	0.240978	0.927726	0.35355	0.999538
9509	3027.46	0.223846	0.205029	1.09178	0.274932	0.999538
6766	733.225	0.223995	0.24828	0.902185	0.366959	0.999538
827	1135.2	0.224015	0.24439	0.916629	0.359337	0.999538
7978	1516.14	0.224016	0.233942	0.957571	0.338279	0.999538
5895	2089.76	0.224051	0.230968	0.970051	0.332021	0.999538
401	2386.92	0.224113	0.210027	1.06707	0.285939	0.999538
4510	557.919	0.224214	0.246409	0.909927	0.362861	0.999538
8371	142.482	0.224367	0.194591	1.15302	0.248902	0.999538
6691	632.425	0.224385	0.24787	0.905254	0.365331	0.999538
5783	820.668	0.224487	0.248871	0.902019	0.367047	0.999538
3654	259.941	0.22452	0.226091	0.993053	0.320684	0.999538
8276	1944.33	0.224617	0.224933	0.998593	0.317992	0.999538
8729	1210.45	0.22475	0.241957	0.928885	0.352949	0.999538
5393	915.805	0.224762	0.248404	0.904825	0.365558	0.999538
4568	436.13	0.224876	0.24254	0.927167	0.35384	0.999538
4019	199.681	0.225053	0.194553	1.15677	0.247366	0.999538
11457	2408.01	0.225176	0.206669	1.08955	0.275911	0.999538
1158	2308.16	0.225242	0.227961	0.988072	0.323118	0.999538
6154	428.998	0.225468	0.239906	0.93982	0.34731	0.999538
6014	414.328	0.225616	0.178135	1.26654	0.205318	0.999538
1974	2470.31	0.225694	0.202408	1.11504	0.264832	0.999538
8074	4405.74	0.22571	0.168995	1.33561	0.181678	0.999538
2016	649.307	0.225814	0.248609	0.908309	0.363715	0.999538
8836	463.78	0.225868	0.245924	0.918449	0.358384	0.999538
5508	761.308	0.22588	0.248788	0.907921	0.36392	0.999538
3872	1028.1	0.225945	0.245646	0.9198	0.357677	0.999538
2126	3629.08	0.226002	0.184034	1.22805	0.21943	0.999538
1405	1062.87	0.226085	0.243007	0.930367	0.352181	0.999538
5062	1074.03	0.226118	0.247487	0.913655	0.360898	0.999538
1198	654.687	0.226242	0.241588	0.936478	0.349027	0.999538
8863	177.332	0.226329	0.203996	1.10948	0.267224	0.999538
6635	2308.06	0.226401	0.206049	1.09877	0.271868	0.999538
11207	774.054	0.22644	0.2482	0.912327	0.361597	0.999538
5372	1807.33	0.226453	0.224485	1.00877	0.313087	0.999538
2342	1543.26	0.226543	0.229434	0.987396	0.323448	0.999538
6926	416.103	0.226636	0.240942	0.940625	0.346897	0.999538
10548	1313.6	0.226659	0.2354	0.962865	0.335615	0.999538
10396	1599.26	0.226972	0.237679	0.954954	0.339601	0.999538
8419	342.151	0.22708	0.236036	0.962055	0.336022	0.999538
11252	532.98	0.227111	0.245236	0.926091	0.354399	0.999538
3496	2129.09	0.227162	0.224449	1.01209	0.311496	0.999538
3658	290.996	0.227162	0.230136	0.987079	0.323604	0.999538
7039	841.448	0.227218	0.240131	0.946228	0.344032	0.999538
6829	2753.03	0.227285	0.201683	1.12694	0.259767	0.999538
11642	1117.82	0.227308	0.248445	0.914923	0.360232	0.999538
4928	566.341	0.227418	0.247909	0.917344	0.358963	0.999538
9565	364.756	0.227438	0.176025	1.29208	0.196331	0.999538
414	352.79	0.227496	0.234388	0.970595	0.33175	0.999538
2959	2242.38	0.227802	0.232903	0.978096	0.328027	0.999538
10843	1049.87	0.227831	0.246434	0.924512	0.35522	0.999538
2422	1684.33	0.227842	0.238179	0.956602	0.338768	0.999538
2470	4518.75	0.227851	0.186073	1.22452	0.220755	0.999538
1354	705.21	0.228204	0.248633	0.917837	0.358704	0.999538
1695	1483.81	0.228389	0.240801	0.948455	0.342898	0.999538
2284	1224.37	0.228459	0.248339	0.919949	0.3576	0.999538
6274	321.681	0.228524	0.234788	0.973321	0.330394	0.999538
7339	2581.75	0.228756	0.209925	1.08971	0.275843	0.999538
6922	522.682	0.228766	0.247406	0.92466	0.355143	0.999538
11662	2726.21	0.228876	0.223084	1.02596	0.30491	0.999538
2478	997.884	0.229044	0.248651	0.921148	0.356973	0.999538
6966	1888.08	0.229421	0.224638	1.02129	0.307115	0.999538
2535	937.036	0.229422	0.244921	0.936718	0.348904	0.999538
479	1369.29	0.229651	0.239551	0.958671	0.337724	0.999538
2731	1511.57	0.229708	0.235152	0.976851	0.328643	0.999538
2377	345.548	0.23012	0.238082	0.966556	0.333766	0.999538
1839	536.01	0.230169	0.247207	0.931079	0.351813	0.999538
8399	615.213	0.230524	0.24812	0.929084	0.352846	0.999538
1913	1295.11	0.230762	0.243009	0.949604	0.342313	0.999538
11912	537.804	0.230916	0.245813	0.939395	0.347528	0.999538
1564	3235.37	0.230981	0.192662	1.1989	0.230568	0.999538
8835	1498.44	0.231187	0.230955	1.001	0.316825	0.999538
1210	974.944	0.23137	0.247333	0.935459	0.349552	0.999538
5876	4170.9	0.231503	0.179983	1.28625	0.198357	0.999538
8963	2066.27	0.231507	0.223454	1.03604	0.300185	0.999538
2317	731.844	0.231528	0.247115	0.936923	0.348798	0.999538
2457	2339.27	0.231646	0.208823	1.10929	0.267304	0.999538
9045	363.868	0.231724	0.236355	0.980409	0.326884	0.999538
45	1702.15	0.231818	0.230381	1.00624	0.314301	0.999538
2136	1882.44	0.231889	0.233054	0.995005	0.319734	0.999538
5601	1285.61	0.231921	0.246257	0.941785	0.346303	0.999538
4161	974.167	0.231933	0.244721	0.947745	0.343259	0.999538
1170	828.96	0.23197	0.248713	0.932681	0.350984	0.999538
5983	1167.42	0.231987	0.242958	0.954841	0.339658	0.999538
1469	226.563	0.232065	0.167226	1.38773	0.165219	0.999538
11520	740.1	0.232074	0.248799	0.932777	0.350935	0.999538
9554	2790.98	0.232077	0.210691	1.1015	0.270678	0.999538
11669	2398.36	0.23208	0.208207	1.11466	0.264997	0.999538
1632	2175.03	0.23213	0.222302	1.04421	0.296389	0.999538
2759	395.408	0.232258	0.239909	0.968108	0.332991	0.999538
6527	381.702	0.232284	0.235873	0.984783	0.324731	0.999538
9598	471.999	0.232334	0.245226	0.947427	0.343421	0.999538
1341	1640.69	0.232598	0.239029	0.973096	0.330506	0.999538
8553	3099.27	0.232605	0.1948	1.19407	0.232451	0.999538
10446	717.753	0.232611	0.24887	0.93467	0.349959	0.999538
753	949.763	0.232764	0.247838	0.939175	0.347641	0.999538
10407	4643.53	0.232767	0.168257	1.38341	0.16654	0.999538
3867	872.352	0.23289	0.247524	0.940878	0.346768	0.999538
3273	249.056	0.232903	0.169319	1.37553	0.168967	0.999538
2924	2611.15	0.232953	0.200957	1.15922	0.246368	0.999538
2986	393.28	0.23318	0.225529	1.03393	0.301171	0.999538
469	1314.16	0.233224	0.233792	0.997571	0.318487	0.999538
1272	295.881	0.233314	0.230756	1.01109	0.311974	0.999538
6224	1689.12	0.233449	0.225851	1.03364	0.301304	0.999538
3633	218.249	0.233498	0.205784	1.13468	0.256511	0.999538
6912	724.669	0.233555	0.24887	0.93846	0.348008	0.999538
10013	1973.39	0.233588	0.225314	1.03672	0.299867	0.999538
7598	1547.59	0.233598	0.239379	0.975849	0.329139	0.999538
5394	1490.02	0.233687	0.231555	1.00921	0.312875	0.999538
1934	757.537	0.233941	0.24844	0.941638	0.346378	0.999538
6069	314.66	0.233943	0.233289	1.0028	0.315955	0.999538
8725	1193.07	0.234064	0.240481	0.973317	0.330396	0.999538
5090	1660.14	0.234081	0.232069	1.00867	0.313134	0.999538
10320	4228.54	0.234258	0.184513	1.2696	0.204226	0.999538
8248	326.859	0.234446	0.22126	1.0596	0.289328	0.999538
10763	775.103	0.234575	0.244701	0.958619	0.337751	0.999538
8467	2647.2	0.234784	0.215265	1.09067	0.275416	0.999538
9116	853.445	0.234816	0.247741	0.947828	0.343217	0.999538
10975	359.22	0.234874	0.235978	0.995322	0.31958	0.999538
10793	1347.83	0.234906	0.236431	0.993546	0.320444	0.999538
7102	736.65	0.235	0.248667	0.945036	0.34464	0.999538
7395	1792.36	0.235012	0.220586	1.0654	0.286694	0.999538
8247	368.384	0.23509	0.238581	0.985367	0.324444	0.999538
9879	1085.1	0.235151	0.248861	0.944909	0.344705	0.999538
4858	2516.17	0.235153	0.209719	1.12128	0.26217	0.999538
5444	1348.61	0.23537	0.238266	0.987847	0.323228	0.999538
5044	263.915	0.235392	0.224229	1.04978	0.293819	0.999538
5978	631.27	0.235695	0.248804	0.947311	0.34348	0.999538
2883	1709.57	0.235763	0.224998	1.04785	0.294709	0.999538
11066	630.037	0.235778	0.24612	0.957981	0.338072	0.999538
2451	2490.97	0.235784	0.222654	1.05897	0.289612	0.999538
11362	1581.35	0.235878	0.241218	0.977861	0.328143	0.999538
9041	2045.24	0.23592	0.226339	1.04233	0.297258	0.999538
9928	741.77	0.236046	0.248871	0.948467	0.342892	0.999538
11259	5064.89	0.2361	0.177447	1.33054	0.183341	0.999538
849	2289.25	0.236108	0.212162	1.11287	0.265766	0.999538
7909	1050.97	0.236125	0.248502	0.950193	0.342014	0.999538
8856	372.1	0.236367	0.23862	0.990556	0.321903	0.999538
8097	529.724	0.236403	0.238625	0.990685	0.321839	0.999538
7574	767.915	0.236663	0.24768	0.955519	0.339316	0.999538
11124	2098.37	0.236792	0.217833	1.08703	0.277022	0.999538
10594	262.746	0.236801	0.226489	1.04553	0.295778	0.999538
3125	2758.82	0.237055	0.200921	1.17984	0.238064	0.999538
10274	2413.91	0.237122	0.230646	1.02808	0.303913	0.999538
2708	2029.93	0.237143	0.227738	1.04129	0.297739	0.999538
1224	995.72	0.237249	0.245011	0.968319	0.332885	0.999538
5055	2681.13	0.237306	0.201128	1.17988	0.23805	0.999538
4599	3258.97	0.237337	0.186552	1.27223	0.203291	0.999538
6435	1337.07	0.237338	0.236209	1.00478	0.315003	0.999538
10741	3337.39	0.237467	0.191974	1.23697	0.216098	0.999538
11151	536.119	0.237606	0.242244	0.980854	0.326665	0.999538
10453	3935.2	0.237751	0.174095	1.36564	0.172052	0.999538
7540	2235.59	0.237812	0.222104	1.07073	0.284293	0.999538
8244	773.689	0.237907	0.248183	0.958592	0.337764	0.999538
2307	7237.94	0.238031	0.158196	1.50466	0.132411	0.999538
2781	191.776	0.238226	0.206059	1.15611	0.247637	0.999538
8169	3491.18	0.238325	0.180681	1.31904	0.187156	0.999538
5986	369.192	0.238536	0.239319	0.996727	0.318897	0.999538
3935	516.851	0.238598	0.24743	0.964303	0.334894	0.999538
4462	551.82	0.23866	0.243214	0.981274	0.326457	0.999538
5706	791.295	0.238681	0.246562	0.968037	0.333026	0.999538
11769	2286.39	0.238707	0.215074	1.10988	0.267051	0.999538
6395	821.622	0.238763	0.248468	0.960941	0.336582	0.999538
9566	836.134	0.238848	0.245613	0.972454	0.330825	0.999538
9389	352.416	0.238988	0.23774	1.00525	0.314778	0.999538
3825	2605.24	0.239165	0.21741	1.10007	0.271303	0.999538
6008	1051.45	0.239365	0.242427	0.987369	0.323462	0.999538
748	2158.54	0.239569	0.235343	1.01795	0.308699	0.999538
9882	4775.64	0.239674	0.162068	1.47885	0.139181	0.999538
3517	722.767	0.239788	0.248422	0.965244	0.334423	0.999538
9582	715.348	0.239843	0.248849	0.963807	0.335143	0.999538
1059	173.492	0.240247	0.187794	1.27931	0.200788	0.999538
1037	1462.08	0.240258	0.240876	0.997435	0.318554	0.999538
10206	2014.45	0.24031	0.221219	1.0863	0.277347	0.999538
7431	1025.75	0.240383	0.245959	0.977332	0.328405	0.999538
9707	1530.6	0.240387	0.227915	1.05472	0.291553	0.999538
1711	297.116	0.240451	0.23137	1.03925	0.298689	0.999538
9632	4108.07	0.240488	0.185871	1.29384	0.19572	0.999538
2937	616.993	0.240493	0.246337	0.976278	0.328927	0.999538
1483	619.688	0.240499	0.238361	1.00897	0.312989	0.999538
1460	1189.84	0.240553	0.239415	1.00475	0.315016	0.999538
6938	1640.11	0.240561	0.230305	1.04453	0.29624	0.999538
1530	2526.02	0.240662	0.203783	1.18098	0.237612	0.999538
6589	2043.87	0.240822	0.242227	0.994203	0.320124	0.999538
1978	943.448	0.240924	0.246937	0.975651	0.329237	0.999538
6804	1261.1	0.240987	0.24095	1.00015	0.317236	0.999538
2095	312.003	0.240995	0.229134	1.05177	0.292907	0.999538
10952	5664.99	0.241165	0.168843	1.42834	0.153195	0.999538
2935	1652.32	0.241258	0.225417	1.07027	0.284497	0.999538
8358	758.77	0.241259	0.248463	0.971002	0.331547	0.999538
375	252.557	0.2413	0.222938	1.08236	0.279091	0.999538
7381	2185.82	0.241315	0.237881	1.01444	0.310375	0.999538
477	358.092	0.241369	0.233782	1.03245	0.30186	0.999538
2704	409.403	0.241375	0.242905	0.993701	0.320369	0.999538
6215	523.621	0.241419	0.24627	0.980303	0.326937	0.999538
1089	583.435	0.241451	0.242858	0.994205	0.320123	0.999538
10839	199.836	0.241557	0.191595	1.26077	0.207391	0.999538
6700	2155.18	0.241579	0.215987	1.11849	0.263358	0.999538
1394	686.354	0.241676	0.24883	0.971251	0.331423	0.999538
4259	343.926	0.241723	0.175815	1.37487	0.169172	0.999538
6910	2333.75	0.241746	0.210215	1.14999	0.250147	0.999538
9762	1286.49	0.241748	0.235102	1.02827	0.303823	0.999538
1028	659.555	0.241759	0.222097	1.08853	0.276361	0.999538
1819	2179.53	0.24177	0.217203	1.11311	0.265663	0.999538
7385	830.86	0.24179	0.245063	0.986645	0.323817	0.999538
11860	2769.85	0.241934	0.206196	1.17332	0.240667	0.999538
7665	883.66	0.241984	0.247402	0.9781	0.328025	0.999538
1961	1301.55	0.242005	0.245152	0.98716	0.323564	0.999538
10210	4203.7	0.242149	0.178223	1.35868	0.174248	0.999538
4500	227.296	0.242171	0.202172	1.19785	0.230976	0.999538
7868	1076.03	0.242174	0.244786	0.989331	0.322501	0.999538
2365	1802.1	0.242351	0.222288	1.09026	0.2756	0.999538
10512	617.879	0.242467	0.247675	0.97897	0.327595	0.999538
11115	747.929	0.242479	0.246236	0.984741	0.324752	0.999538
3750	1177.23	0.242512	0.248747	0.974934	0.329593	0.999538
7062	908.803	0.242679	0.246578	0.984188	0.325023	0.999538
118	942.217	0.242784	0.245739	0.987975	0.323165	0.999538
1462	5008.74	0.242882	0.170619	1.42354	0.15458	0.999538
11462	764.994	0.242932	0.248862	0.976173	0.328979	0.999538
9668	1223.5	0.243015	0.245408	0.990249	0.322052	0.999538
5233	2704.59	0.243399	0.200631	1.21317	0.225064	0.999538
1629	1006.4	0.243563	0.248824	0.978858	0.32765	0.999538
3406	98.1077	0.243594	0.149096	1.63381	0.102299	0.999538
9448	1466.59	0.243643	0.231537	1.05228	0.292669	0.999538
609	1024.27	0.244071	0.245103	0.995789	0.319353	0.999538
1373	413.408	0.244076	0.231634	1.05372	0.292013	0.999538
1263	285.197	0.244082	0.181855	1.34217	0.17954	0.999538
9545	312.329	0.244256	0.233129	1.04773	0.294763	0.999538
3440	370.698	0.24429	0.239682	1.01922	0.308097	0.999538
3098	1594.31	0.24444	0.234823	1.04095	0.297897	0.999538
11740	145.773	0.244828	0.173282	1.41289	0.157687	0.999538
5370	1286.58	0.244868	0.23548	1.03987	0.298402	0.999538
5907	1382.21	0.244897	0.23555	1.03968	0.298488	0.999538
8456	1107.6	0.244955	0.240099	1.02022	0.307623	0.999538
10830	180.651	0.245521	0.198073	1.23955	0.215143	0.999538
4075	2652.27	0.245579	0.207258	1.18489	0.23606	0.999538
87	1550.97	0.245666	0.230203	1.06717	0.285895	0.999538
861	721.601	0.245766	0.248054	0.990778	0.321794	0.999538
7229	1854.3	0.245783	0.223661	1.09891	0.271808	0.999538
7196	1629.46	0.245794	0.227527	1.08028	0.280015	0.999538
10147	4023.13	0.245805	0.192611	1.27617	0.201894	0.999538
10506	1054.4	0.245891	0.241888	1.01655	0.309367	0.999538
11177	2220.01	0.246034	0.210397	1.16938	0.242249	0.999538
5867	200.787	0.246195	0.213615	1.15252	0.249109	0.999538
10782	1619.06	0.246213	0.228909	1.07559	0.28211	0.999538
113	409.234	0.246296	0.241836	1.01844	0.308468	0.999538
3629	6646.41	0.246311	0.148008	1.66418	0.0960769	0.999538
6726	2525.44	0.24633	0.206707	1.19168	0.233385	0.999538
11729	1219.8	0.246434	0.241984	1.01839	0.308492	0.999538
11203	1600.1	0.246452	0.238966	1.03133	0.302388	0.999538
2580	548.843	0.246454	0.248171	0.993081	0.320671	0.999538
5810	1445.02	0.246484	0.24767	0.995212	0.319633	0.999538
9593	1372.18	0.246602	0.234931	1.04968	0.293867	0.999538
3047	1731.04	0.246624	0.24704	0.998315	0.318126	0.999538
8161	329.35	0.246827	0.233347	1.05777	0.290162	0.999538
2865	430.625	0.246839	0.179741	1.3733	0.169659	0.999538
5012	713.345	0.246983	0.247155	0.999303	0.317648	0.999538
6142	1673.33	0.247075	0.235345	1.04984	0.29379	0.999538
9556	822.052	0.24753	0.24734	1.00077	0.31694	0.999538
5188	828.96	0.247542	0.248824	0.994849	0.31981	0.999538
1897	1759.39	0.247542	0.232404	1.06514	0.286814	0.999538
3646	2341.61	0.247571	0.229225	1.08004	0.280126	0.999538
2747	827.469	0.247574	0.248381	0.996751	0.318885	0.999538
3091	379.711	0.247618	0.235769	1.05025	0.293601	0.999538
3540	517.316	0.247631	0.247344	1.00116	0.31675	0.999538
11967	1961.76	0.247653	0.236027	1.04926	0.29406	0.999538
10336	1476.93	0.247772	0.234608	1.05611	0.290917	0.999538
10707	2200.48	0.247861	0.215066	1.15249	0.249122	0.999538
10542	875.497	0.247987	0.247402	1.00237	0.316167	0.999538
5449	690.351	0.248047	0.248785	0.997033	0.318748	0.999538
3353	547.058	0.24805	0.246855	1.00484	0.314973	0.999538
3626	692.892	0.248126	0.24887	0.997011	0.318759	0.999538
9769	3158.97	0.248163	0.228521	1.08595	0.2775	0.999538
3786	1133.32	0.248423	0.245624	1.0114	0.311826	0.999538
159	2034.99	0.248449	0.236962	1.04848	0.29442	0.999538
8080	739.632	0.248651	0.248394	1.00104	0.31681	0.999538
7664	1632.7	0.248665	0.229796	1.08211	0.279203	0.999538
3298	1977.45	0.248765	0.21676	1.14765	0.251114	0.999538
4547	831.306	0.248816	0.248871	0.999781	0.317416	0.999538
492	190.523	0.248922	0.208305	1.19499	0.232092	0.999538
1505	1055.45	0.249062	0.247021	1.00826	0.313329	0.999538
10155	722.111	0.249133	0.239907	1.03846	0.299058	0.999538
10430	840.886	0.249342	0.248458	1.00356	0.315592	0.999538
6822	3077.39	0.249518	0.198237	1.25869	0.208143	0.999538
8228	4214.06	0.249607	0.171	1.45969	0.144376	0.999538
10421	2090.76	0.249828	0.219123	1.14012	0.254235	0.999538
4165	600.287	0.249846	0.246234	1.01467	0.310265	0.999538
4794	2016.48	0.249862	0.215387	1.16006	0.246023	0.999538
3165	680.534	0.250037	0.248832	1.00485	0.314971	0.999538
1112	430.711	0.250063	0.179877	1.39019	0.164472	0.999538
4796	310.441	0.250117	0.230399	1.08558	0.277663	0.999538
4888	1611.15	0.250164	0.234149	1.0684	0.285342	0.999538
62	128.983	0.250322	0.176398	1.41908	0.155876	0.999538
2502	512.261	0.250366	0.245367	1.02037	0.307552	0.999538
11013	4501.81	0.250495	0.16514	1.51686	0.129302	0.999538
6735	1651.6	0.250628	0.238887	1.04915	0.294109	0.999538
11846	2433.71	0.250872	0.212647	1.17976	0.238098	0.999538
7128	4110.29	0.250937	0.17718	1.41628	0.156693	0.999538
6716	1354.15	0.250946	0.234012	1.07236	0.283557	0.999538
8134	926.771	0.251188	0.248191	1.01207	0.311503	0.999538
10549	607.034	0.251548	0.236902	1.06182	0.288316	0.999538
2946	1044.45	0.251826	0.248223	1.01452	0.310336	0.999538
7974	1517.56	0.252134	0.234308	1.07608	0.281891	0.999538
871	869.574	0.252144	0.246161	1.02431	0.30569	0.999538
5756	304.997	0.252153	0.231233	1.09047	0.275505	0.999538
2041	3095.81	0.25218	0.189643	1.32976	0.183597	0.999538
5387	813.561	0.252213	0.248168	1.0163	0.309487	0.999538
1390	1114.82	0.252222	0.243911	1.03408	0.301101	0.999538
6229	416.672	0.252272	0.178751	1.4113	0.158155	0.999538
2335	412.017	0.252422	0.240566	1.04929	0.294046	0.999538
8221	1684.85	0.252658	0.227422	1.11097	0.266583	0.999538
11442	1328.28	0.252683	0.235543	1.07277	0.283375	0.999538
7638	180.936	0.25283	0.204807	1.23448	0.217026	0.999538
5701	2115.79	0.252892	0.246376	1.02645	0.304681	0.999538
10954	444.685	0.252927	0.231878	1.09078	0.27537	0.999538
2289	457.516	0.252959	0.218497	1.15772	0.246979	0.999538
8183	1881.83	0.252983	0.217895	1.16103	0.245629	0.999538
765	958.715	0.252994	0.243988	1.03691	0.299777	0.999538
4132	509.727	0.25314	0.244939	1.03348	0.301378	0.999538
9255	109.354	0.253182	0.170795	1.48238	0.138239	0.999538
3420	2386.94	0.253304	0.211623	1.19695	0.231324	0.999538
7937	2148.44	0.253354	0.211582	1.19743	0.23114	0.999538
6341	618.736	0.25374	0.2485	1.02109	0.307213	0.999538
6455	917.001	0.253759	0.247551	1.02508	0.305327	0.999538
3785	603.6	0.25378	0.244884	1.03633	0.30005	0.999538
7918	780.927	0.25384	0.248223	1.02263	0.306482	0.999538
4057	4879.27	0.253998	0.17335	1.46523	0.142858	0.999538
5191	879.811	0.254141	0.248414	1.02306	0.306281	0.999538
8085	1141.91	0.254217	0.239568	1.06115	0.288621	0.999538
11192	914.889	0.254458	0.24887	1.02245	0.306567	0.999538
5516	885.512	0.254646	0.247081	1.03062	0.302719	0.999538
3342	6195.37	0.254785	0.153172	1.6634	0.0962334	0.999538
2743	1081.84	0.254785	0.248276	1.02622	0.304789	0.999538
5261	1028.66	0.254807	0.246148	1.03518	0.300586	0.999538
3354	3894.76	0.254816	0.21189	1.20259	0.229135	0.999538
7421	1217.4	0.25521	0.247195	1.03242	0.301875	0.999538
8230	193.162	0.255833	0.208699	1.22585	0.220256	0.999538
2972	2585.36	0.255901	0.208573	1.22691	0.219856	0.999538
9349	851.024	0.256008	0.247662	1.0337	0.301276	0.999538
459	222.006	0.256073	0.218648	1.17116	0.241533	0.999538
5379	935.767	0.256241	0.245103	1.04544	0.29582	0.999538
6833	2267.41	0.256591	0.20959	1.22425	0.220858	0.999538
9211	587.623	0.2567	0.230848	1.11199	0.266143	0.999538
8126	733.094	0.256926	0.248308	1.0347	0.300807	0.999538
7737	99.0888	0.256939	0.163716	1.56942	0.116549	0.999538
3732	757.467	0.25713	0.248711	1.03385	0.301207	0.999538
7345	2699.04	0.257161	0.203173	1.26572	0.205612	0.999538
2549	3004.61	0.257687	0.210749	1.22272	0.221436	0.999538
3632	361.16	0.25786	0.236771	1.08907	0.276124	0.999538
10434	345.74	0.25786	0.233081	1.10631	0.268593	0.999538
885	2321.8	0.25792	0.208037	1.23977	0.215059	0.999538
7482	698.864	0.258255	0.24887	1.03771	0.299405	0.999538
7535	295.768	0.258427	0.216617	1.19302	0.232863	0.999538
455	440.209	0.258437	0.238581	1.08323	0.278708	0.999538
9059	2582.71	0.258447	0.21463	1.20415	0.22853	0.999538
192	102.083	0.258471	0.150084	1.72217	0.0850383	0.999538
2785	708.881	0.258513	0.248853	1.03882	0.298889	0.999538
396	1252.7	0.258533	0.242493	1.06615	0.286358	0.999538
7882	1224.29	0.258548	0.248684	1.03967	0.298494	0.999538
4391	507.843	0.25879	0.247113	1.04725	0.294983	0.999538
6444	1427.11	0.258837	0.234962	1.10161	0.270631	0.999538
7225	2327.49	0.258915	0.208645	1.24093	0.21463	0.999538
4618	1028.68	0.259001	0.242405	1.06847	0.28531	0.999538
11679	3406.1	0.25903	0.234997	1.10227	0.270343	0.999538
8137	1361.41	0.259031	0.236842	1.09369	0.274093	0.999538
1966	3316.08	0.259157	0.196109	1.32149	0.186338	0.999538
10355	1848.8	0.259363	0.240157	1.07997	0.280154	0.999538
6345	770.302	0.259377	0.248373	1.0443	0.296346	0.999538
1499	3043.69	0.259494	0.194425	1.33468	0.181982	0.999538
3224	2496.59	0.25965	0.218815	1.18662	0.235378	0.999538
393	1594.98	0.25971	0.225019	1.15417	0.248432	0.999538
7519	4170.33	0.259961	0.187172	1.38889	0.164866	0.999538
5615	381.127	0.259994	0.223909	1.16116	0.245578	0.999538
3923	497.093	0.260156	0.245782	1.05848	0.289836	0.999538
6214	627.552	0.260257	0.247713	1.05064	0.293424	0.999538
4374	3550.45	0.260286	0.191442	1.35961	0.173953	0.999538
6588	1379.52	0.26036	0.242956	1.07163	0.283885	0.999538
8164	1350.38	0.260593	0.236791	1.10052	0.271106	0.999538
4420	993.68	0.260638	0.248115	1.05047	0.293502	0.999538
5784	2511.63	0.260655	0.203171	1.28294	0.199513	0.999538
8429	3605.1	0.260717	0.192517	1.35426	0.175654	0.999538
10318	2582.59	0.260777	0.206453	1.26313	0.206542	0.999538
3557	429.285	0.26117	0.238453	1.09527	0.2734	0.999538
5931	665.059	0.261333	0.247494	1.05592	0.291006	0.999538
4351	682.29	0.261354	0.248715	1.05082	0.293343	0.999538
927	1107.07	0.261399	0.241569	1.08209	0.279214	0.999538
9202	1607.31	0.261726	0.236228	1.10793	0.26789	0.999538
10360	1933.56	0.261758	0.225232	1.16217	0.245165	0.999538
4087	706.566	0.261813	0.248731	1.0526	0.292526	0.999538
739	1004.07	0.261904	0.242791	1.07872	0.280711	0.999538
8568	3311.26	0.262109	0.186992	1.40172	0.161	0.999538
7419	431.803	0.262209	0.243971	1.07475	0.282486	0.999538
9496	1100.74	0.26224	0.244406	1.07297	0.283284	0.999538
3979	541.302	0.262281	0.247963	1.05774	0.290173	0.999538
10993	1057.44	0.26236	0.245454	1.06888	0.285125	0.999538
982	261.409	0.262374	0.226321	1.1593	0.246334	0.999538
11989	5343.96	0.262717	0.15965	1.64558	0.0998509	0.999538
4453	2341.22	0.262756	0.208479	1.26035	0.207544	0.999538
9888	503.695	0.26278	0.23942	1.09757	0.272391	0.999538
5626	762.474	0.262963	0.248164	1.05963	0.289312	0.999538
7515	1240.07	0.263175	0.238297	1.1044	0.269421	0.999538
11859	5453.16	0.263208	0.176	1.4955	0.134784	0.999538
9286	2064.6	0.263218	0.23566	1.11694	0.26402	0.999538
839	2007.56	0.263258	0.24068	1.09381	0.274037	0.999538
529	1189.18	0.26328	0.238662	1.10315	0.269962	0.999538
4535	1636.32	0.263349	0.232528	1.13255	0.257405	0.999538
9688	1069.2	0.263466	0.241289	1.09191	0.274873	0.999538
5963	261.333	0.263625	0.223411	1.18	0.238001	0.999538
8872	1968.98	0.263671	0.217919	1.20995	0.226299	0.999538
3335	1224.95	0.263743	0.247991	1.06352	0.287547	0.999538
980	513.79	0.263824	0.245837	1.07316	0.283197	0.999538
6597	529.826	0.263873	0.247653	1.06549	0.286652	0.999538
11236	1033.64	0.263991	0.24574	1.07427	0.282702	0.999538
1782	478.22	0.264068	0.245221	1.07686	0.281543	0.999538
9069	1003.29	0.264099	0.243275	1.0856	0.277656	0.999538
5065	487.503	0.264131	0.244962	1.07825	0.280921	0.999538
8479	245.822	0.264173	0.223191	1.18362	0.236564	0.999538
3863	532.939	0.264325	0.245028	1.07876	0.280697	0.999538
8508	1019.44	0.264477	0.239845	1.1027	0.270157	0.999538
8118	799.503	0.26454	0.2476	1.06842	0.285332	0.999538
3972	380.608	0.264672	0.229909	1.1512	0.249649	0.999538
9180	2115.79	0.264767	0.218216	1.21333	0.225005	0.999538
10881	1173.84	0.264871	0.245436	1.07919	0.280505	0.999538
4504	209.643	0.26498	0.213542	1.24088	0.21465	0.999538
4867	450.107	0.265034	0.243437	1.08872	0.276278	0.999538
11682	2327.55	0.265175	0.206419	1.28464	0.198916	0.999538
7804	305.08	0.265481	0.174854	1.5183	0.128939	0.999538
3279	714.292	0.265491	0.248589	1.06799	0.285523	0.999538
8989	626.129	0.26649	0.248367	1.07297	0.283285	0.999538
4426	585.196	0.266791	0.238319	1.11947	0.26294	0.999538
1725	892.393	0.266837	0.248827	1.07238	0.283549	0.999538
8919	826.613	0.266884	0.248818	1.07261	0.283446	0.999538
4148	1829.74	0.266886	0.229576	1.16252	0.245025	0.999538
6613	1351.44	0.267044	0.233211	1.14507	0.252178	0.999538
2476	658.475	0.267128	0.24838	1.07548	0.282159	0.999538
9231	567.953	0.267387	0.246794	1.08344	0.278613	0.999538
10808	1508.04	0.267565	0.239699	1.11625	0.264313	0.999538
397	1074.71	0.267597	0.240976	1.11047	0.266795	0.999538
1265	2861.82	0.26792	0.194404	1.37816	0.168152	0.999538
3357	1031.72	0.267963	0.243337	1.1012	0.270808	0.999538
1277	1054.73	0.268073	0.247146	1.08468	0.278065	0.999538
4712	711.537	0.268298	0.248709	1.07876	0.280695	0.999538
11099	3120.03	0.268638	0.190131	1.41291	0.157681	0.999538
3567	1313.77	0.268722	0.237786	1.1301	0.258433	0.999538
7063	1521.74	0.268849	0.228614	1.17599	0.239597	0.999538
10989	1375.5	0.268991	0.235256	1.1434	0.252873	0.999538
7364	2012.58	0.269135	0.237774	1.13189	0.257679	0.999538
566	2545.08	0.269208	0.21873	1.23078	0.218405	0.999538
2015	512.616	0.269419	0.241315	1.11646	0.264226	0.999538
4425	604.745	0.269683	0.248327	1.086	0.277479	0.999538
4906	686.228	0.269783	0.248654	1.08498	0.277933	0.999538
9489	1671.23	0.269883	0.239132	1.1286	0.259068	0.999538
11489	787.897	0.270135	0.248851	1.08553	0.277687	0.999538
3057	422.761	0.270135	0.242669	1.11318	0.26563	0.999538
10163	671.407	0.270308	0.248768	1.08659	0.277218	0.999538
5589	1087.08	0.270356	0.247368	1.09293	0.274425	0.999538
7511	158.27	0.27037	0.196228	1.37784	0.168254	0.999538
3083	302.043	0.27051	0.224258	1.20625	0.227723	0.999538
6728	3626.88	0.270632	0.192286	1.40744	0.159297	0.999538
3524	564.61	0.27067	0.248432	1.08951	0.275928	0.999538
10377	2544.9	0.271094	0.222213	1.21997	0.222475	0.999538
11145	494.104	0.271122	0.241847	1.12105	0.262266	0.999538
429	1677.27	0.27114	0.234015	1.15864	0.246602	0.999538
568	1521.94	0.271416	0.236381	1.14822	0.250879	0.999538
4854	1159.93	0.271432	0.24202	1.12153	0.262064	0.999538
11235	64.643	0.271466	0.141198	1.92259	0.0545313	0.999538
7222	3203.26	0.271638	0.21765	1.24805	0.212012	0.999538
893	402.745	0.27168	0.242084	1.12226	0.261754	0.999538
7663	599.155	0.271707	0.247346	1.09849	0.271989	0.999538
4465	1252.51	0.271901	0.245404	1.10797	0.267873	0.999538
4362	3435.09	0.271928	0.211984	1.28277	0.199572	0.999538
8021	1065.51	0.272483	0.248193	1.09787	0.272261	0.999538
5020	542.901	0.272494	0.24682	1.10402	0.269585	0.999538
9267	462	0.272621	0.244818	1.11356	0.265466	0.999538
3885	1659.52	0.272623	0.226297	1.20471	0.228316	0.999538
9077	373.791	0.273062	0.235083	1.16155	0.245417	0.999538
3503	439.256	0.273105	0.244753	1.11584	0.264491	0.999538
9214	565.668	0.273136	0.248307	1.09999	0.271335	0.999538
4452	276.414	0.273195	0.203041	1.34552	0.178458	0.999538
8102	800.988	0.273201	0.248359	1.10002	0.271321	0.999538
9579	1325.74	0.273221	0.242896	1.12485	0.260654	0.999538
2058	1719.48	0.273325	0.230775	1.18438	0.236263	0.999538
8325	1410.41	0.273652	0.23641	1.15753	0.247055	0.999538
5619	2097.84	0.273664	0.221415	1.23598	0.216466	0.999538
10967	1180.06	0.273686	0.241492	1.13331	0.257082	0.999538
10305	4242.49	0.27371	0.215907	1.26772	0.204898	0.999538
3039	1435.53	0.273873	0.23667	1.15719	0.247194	0.999538
4279	2465.2	0.273894	0.211345	1.29596	0.19499	0.999538
3155	504.265	0.27402	0.239867	1.14238	0.253294	0.999538
8658	1231.05	0.274039	0.24817	1.10424	0.269491	0.999538
3996	2083.85	0.274045	0.215324	1.27271	0.203122	0.999538
1493	1367.06	0.274156	0.242894	1.1287	0.259023	0.999538
8323	1467.66	0.274232	0.232409	1.17995	0.238019	0.999538
1555	166.232	0.274298	0.201761	1.35952	0.173982	0.999538
260	2452.63	0.274339	0.231875	1.18313	0.236756	0.999538
6485	2186.91	0.274367	0.20847	1.3161	0.188141	0.999538
6294	1534.99	0.274368	0.240347	1.14155	0.25364	0.999538
5428	424.43	0.274396	0.243911	1.12498	0.260596	0.999538
6549	560.368	0.2744	0.246517	1.11311	0.265663	0.999538
6132	1029.28	0.274928	0.241934	1.13638	0.255799	0.999538
7379	1127.46	0.275068	0.245949	1.1184	0.263398	0.999538
10226	2303.97	0.275165	0.228506	1.2042	0.228514	0.999538
2006	663.464	0.275241	0.245173	1.12264	0.261591	0.999538
6794	638.16	0.275268	0.248645	1.10707	0.268263	0.999538
1554	945.616	0.275283	0.244878	1.12416	0.260945	0.999538
8663	872.881	0.275324	0.246536	1.11677	0.264093	0.999538
8527	281.382	0.275342	0.227599	1.20977	0.226366	0.999538
3235	655.331	0.27535	0.248006	1.11026	0.266888	0.999538
7083	453.774	0.27547	0.244896	1.12484	0.260655	0.999538
7438	719.316	0.275529	0.240786	1.14429	0.252504	0.999538
8709	2775.95	0.275666	0.195225	1.41204	0.157938	0.999538
11683	1586.09	0.276103	0.237162	1.1642	0.244344	0.999538
9227	2072.53	0.276198	0.218877	1.26189	0.206988	0.999538
8585	1831.84	0.276203	0.223149	1.23775	0.215809	0.999538
3399	380.007	0.276236	0.236702	1.16702	0.243202	0.999538
7077	681.528	0.276273	0.248847	1.11021	0.266908	0.999538
559	230.13	0.2763	0.197907	1.39611	0.162681	0.999538
10624	806.125	0.276391	0.239524	1.15392	0.248534	0.999538
265	3165.01	0.276394	0.190376	1.45183	0.146549	0.999538
2107	477.793	0.276402	0.240912	1.14732	0.25125	0.999538
7178	944.864	0.276461	0.247157	1.11857	0.263325	0.999538
10524	3450.34	0.276544	0.194294	1.42333	0.154641	0.999538
3123	458.653	0.276599	0.240349	1.15082	0.249807	0.999538
6503	895.296	0.276632	0.248816	1.11179	0.266227	0.999538
5291	2443.44	0.276884	0.231736	1.19483	0.232154	0.999538
11692	4276.96	0.276927	0.189187	1.46377	0.143256	0.999538
11229	651.372	0.276963	0.248809	1.11315	0.265643	0.999538
6018	899.89	0.277003	0.248545	1.1145	0.265066	0.999538
7552	2538.5	0.277031	0.220835	1.25447	0.20967	0.999538
7247	2591.65	0.277166	0.205614	1.34799	0.177661	0.999538
605	1658.62	0.277197	0.23188	1.19543	0.231917	0.999538
331	943.288	0.27721	0.247936	1.11807	0.263536	0.999538
6443	1130.74	0.277258	0.239304	1.1586	0.246618	0.999538
1155	343.493	0.277745	0.235806	1.17785	0.238855	0.999538
10346	4633.05	0.277772	0.170476	1.62939	0.10323	0.999538
1823	3997.79	0.278187	0.191188	1.45504	0.145658	0.999538
5432	946.012	0.278219	0.248514	1.11953	0.262914	0.999538
4412	440.038	0.278322	0.181371	1.53454	0.124896	0.999538
4602	447.128	0.278356	0.244915	1.13654	0.25573	0.999538
9896	2498.05	0.278436	0.224383	1.24089	0.214645	0.999538
4494	1292.74	0.278544	0.239783	1.16165	0.245378	0.999538
8531	3647.75	0.278653	0.184931	1.5068	0.131862	0.999538
8265	2112.18	0.27866	0.22136	1.25886	0.208082	0.999538
5767	2564.97	0.278667	0.20319	1.37146	0.170232	0.999538
4572	644.012	0.278898	0.234245	1.19063	0.2338	0.999538
3317	155.905	0.279029	0.191497	1.45709	0.145091	0.999538
9414	2833.16	0.279068	0.19331	1.44363	0.148843	0.999538
1584	1239.26	0.279104	0.241264	1.15684	0.247337	0.999538
1229	1769.23	0.279202	0.229695	1.21553	0.224164	0.999538
6422	2186.56	0.279397	0.209835	1.33151	0.18302	0.999538
7806	366.834	0.279595	0.234886	1.19034	0.233913	0.999538
8082	1018.37	0.279633	0.245365	1.13966	0.254427	0.999538
9225	1256.8	0.279668	0.23938	1.1683	0.242684	0.999538
5077	2494.63	0.27983	0.202549	1.38155	0.167111	0.999538
9843	1758.69	0.279853	0.235377	1.18896	0.234457	0.999538
3516	310.414	0.280018	0.233244	1.20054	0.22993	0.999538
11754	5916.51	0.280328	0.1506	1.86141	0.0626863	0.999538
6521	629.881	0.280359	0.246754	1.13619	0.255877	0.999538
2559	1200.77	0.280382	0.237047	1.18281	0.236884	0.999538
385	932.029	0.280457	0.247458	1.13335	0.257066	0.999538
7743	382.964	0.28049	0.235591	1.19058	0.233819	0.999538
5890	2445.32	0.280545	0.202075	1.38832	0.16504	0.999538
8281	1624.33	0.280592	0.232828	1.20515	0.228146	0.999538
650	2245.52	0.280636	0.219383	1.27921	0.200824	0.999538
3423	2767.55	0.28068	0.215905	1.30002	0.193596	0.999538
7529	1256.76	0.28072	0.235972	1.18963	0.234191	0.999538
8900	1811.55	0.280787	0.21889	1.28277	0.199571	0.999538
7481	323.464	0.281018	0.234841	1.19663	0.231449	0.999538
1914	1028.19	0.281224	0.242627	1.15908	0.246423	0.999538
1604	770.482	0.28125	0.248836	1.13026	0.258366	0.999538
5796	826.968	0.281295	0.247116	1.13831	0.254991	0.999538
6177	1198.64	0.28139	0.247692	1.13605	0.255935	0.999538
8912	1555.53	0.281597	0.231694	1.21538	0.22422	0.999538
11532	1690.28	0.281611	0.223086	1.26234	0.206825	0.999538
4756	1621.92	0.281891	0.246474	1.14369	0.252751	0.999538
1358	483.913	0.282067	0.246503	1.14428	0.252509	0.999538
6355	553.642	0.282299	0.247938	1.13859	0.254875	0.999538
1447	1415.77	0.282347	0.24856	1.13593	0.255987	0.999538
2678	220.695	0.28237	0.217301	1.29944	0.193791	0.999538
10290	1820.07	0.282461	0.221169	1.27713	0.201556	0.999538
2751	1510.2	0.28254	0.229068	1.23343	0.217415	0.999538
1379	1939.08	0.28279	0.223263	1.26662	0.20529	0.999538
9721	1733.4	0.283155	0.222282	1.27385	0.202716	0.999538
750	898.202	0.283371	0.245283	1.15528	0.247974	0.999538
10393	1016.63	0.2834	0.243132	1.16562	0.243767	0.999538
2352	478.233	0.283939	0.245435	1.15688	0.247321	0.999538
181	2419.69	0.283996	0.217777	1.30407	0.192211	0.999538
10825	628.768	0.284002	0.248866	1.14119	0.253793	0.999538
6128	376.266	0.284058	0.231002	1.22968	0.218817	0.999538
7576	131.057	0.284194	0.182751	1.55509	0.119925	0.999538
6109	1094.39	0.28426	0.240302	1.18293	0.236838	0.999538
1060	857.253	0.284367	0.24717	1.15049	0.249942	0.999538
1418	1312.85	0.284857	0.236803	1.20293	0.229004	0.999538
7192	2400.96	0.285003	0.22759	1.25227	0.210473	0.999538
11450	1582.93	0.285167	0.235805	1.20934	0.226534	0.999538
6717	446.604	0.285169	0.242954	1.17376	0.240491	0.999538
8038	4480.63	0.285548	0.179315	1.59244	0.111285	0.999538
9659	2255.75	0.285614	0.243704	1.17197	0.241209	0.999538
9166	199.774	0.285663	0.208306	1.37136	0.170262	0.999538
3545	1946.78	0.285667	0.224195	1.27419	0.202597	0.999538
473	2469.31	0.285874	0.223604	1.27848	0.201079	0.999538
9685	1079.01	0.286024	0.244265	1.17096	0.241616	0.999538
634	1346.02	0.286093	0.235508	1.21479	0.224446	0.999538
7275	1832.69	0.286393	0.218682	1.30963	0.19032	0.999538
1410	2826.33	0.286742	0.230433	1.24436	0.213366	0.999538
7236	1003.49	0.286906	0.245873	1.16689	0.243255	0.999538
5974	1825.62	0.286946	0.218326	1.3143	0.188745	0.999538
411	876.028	0.287077	0.247721	1.15887	0.246508	0.999538
2979	1179.19	0.287464	0.248029	1.15899	0.246459	0.999538
6904	1909.8	0.28754	0.238035	1.20797	0.227057	0.999538
3677	5138.04	0.287729	0.185493	1.55116	0.120864	0.999538
4963	1127.33	0.287736	0.242446	1.18681	0.235305	0.999538
3623	489.897	0.287934	0.246243	1.16931	0.242279	0.999538
2675	2577.74	0.288066	0.227144	1.26821	0.204724	0.999538
28	3471	0.288129	0.185154	1.55616	0.119671	0.999538
7654	801.128	0.288175	0.247368	1.16497	0.244033	0.999538
6986	2461.25	0.288643	0.204223	1.41337	0.157547	0.999538
6577	847.815	0.288723	0.247402	1.16702	0.243202	0.999538
9291	237.382	0.288741	0.212334	1.35984	0.173881	0.999538
10038	4438.42	0.289052	0.172245	1.67814	0.0933199	0.999538
8033	1822.55	0.289262	0.223716	1.29299	0.196016	0.999538
8763	567.077	0.289325	0.24728	1.17003	0.241988	0.999538
9126	1021.22	0.289785	0.248673	1.16533	0.243887	0.999538
5772	1435.86	0.289836	0.237334	1.22122	0.222004	0.999538
9979	477.543	0.290189	0.246466	1.1774	0.239036	0.999538
4545	691.983	0.290298	0.248708	1.16722	0.24312	0.999538
6242	760.892	0.290564	0.24864	1.16861	0.24256	0.999538
7757	533.233	0.290596	0.247205	1.17553	0.239783	0.999538
10132	263.88	0.290739	0.221536	1.31238	0.189392	0.999538
2772	2156.15	0.290796	0.213839	1.35988	0.173868	0.999538
5405	383.873	0.291014	0.240765	1.2087	0.226776	0.999538
3958	1811.03	0.291156	0.224048	1.29952	0.193764	0.999538
6007	874.354	0.291207	0.245781	1.18482	0.236088	0.999538
5996	3139.19	0.291647	0.227234	1.28347	0.199329	0.999538
3408	298.037	0.291809	0.231303	1.26159	0.207098	0.999538
9158	331.06	0.291834	0.233641	1.24907	0.21164	0.999538
8192	3552.36	0.29205	0.18046	1.61837	0.105583	0.999538
5837	1748.34	0.292063	0.233695	1.24976	0.211386	0.999538
11528	695.747	0.292116	0.248759	1.17429	0.240277	0.999538
3198	1793.29	0.292279	0.233997	1.24907	0.211639	0.999538
365	536.276	0.292287	0.240557	1.21504	0.224349	0.999538
1955	1542.73	0.292377	0.231048	1.26544	0.205715	0.999538
1777	1878.9	0.292486	0.243979	1.19881	0.2306	0.999538
5310	786.659	0.292665	0.248061	1.17981	0.238075	0.999538
11213	1435.83	0.292668	0.234195	1.24968	0.211417	0.999538
5161	1078.61	0.29279	0.240608	1.21688	0.223652	0.999538
11478	2068.07	0.292877	0.215634	1.35821	0.174396	0.999538
7204	215.73	0.293005	0.212614	1.37811	0.16817	0.999538
11485	6581.34	0.293222	0.14292	2.05165	0.0402038	0.999538
5932	494.665	0.293256	0.243219	1.20573	0.227922	0.999538
10324	2447.94	0.293375	0.204708	1.43314	0.151818	0.999538
6230	1469.97	0.29341	0.237544	1.23518	0.216763	0.999538
8565	1106.1	0.293459	0.243254	1.20639	0.227668	0.999538
9885	3338.73	0.293553	0.212593	1.38082	0.167333	0.999538
7660	1001.86	0.293594	0.246867	1.18928	0.23433	0.999538
11856	2043.16	0.293608	0.237612	1.23566	0.216584	0.999538
10074	874.447	0.293626	0.247902	1.18444	0.236238	0.999538
7832	880.251	0.293754	0.248616	1.18156	0.237381	0.999538
3584	1183.99	0.293958	0.242324	1.21308	0.2251	0.999538
5348	358.005	0.293981	0.23814	1.23449	0.21702	0.999538
5947	178.471	0.294142	0.202821	1.45025	0.146988	0.999538
1916	125.216	0.294483	0.15799	1.86394	0.06233	0.999538
2941	1597.84	0.29449	0.24564	1.19887	0.230579	0.999538
9636	986.451	0.294543	0.243235	1.21094	0.225918	0.999538
11336	2452.83	0.294675	0.207985	1.41681	0.156539	0.999538
2856	899.882	0.294685	0.247281	1.1917	0.233379	0.999538
80	1675.6	0.294697	0.224251	1.31414	0.1888	0.999538
9175	532.106	0.294997	0.247918	1.1899	0.234087	0.999538
5151	384.36	0.295043	0.237941	1.23998	0.214982	0.999538
10970	575.654	0.29506	0.247048	1.19434	0.232343	0.999538
11918	3546.89	0.295075	0.183792	1.60548	0.108387	0.999538
3522	979.208	0.295103	0.243409	1.21237	0.225369	0.999538
10776	2418.94	0.295145	0.223832	1.3186	0.187302	0.999538
6362	460.974	0.295155	0.24101	1.22466	0.220702	0.999538
11426	930.049	0.295215	0.246559	1.19734	0.231174	0.999538
10480	1573.35	0.295647	0.230461	1.28285	0.199544	0.999538
1618	2979.95	0.295786	0.19689	1.50229	0.133021	0.999538
4885	234.817	0.296072	0.221911	1.33419	0.182141	0.999538
4085	870.739	0.296083	0.24837	1.19211	0.23322	0.999538
2894	2384.42	0.296175	0.209642	1.41276	0.157726	0.999538
9250	2064.96	0.296215	0.223668	1.32435	0.185387	0.999538
3130	1154.79	0.296345	0.241833	1.22541	0.22042	0.999538
11630	2388.4	0.297054	0.226995	1.30864	0.190658	0.999538
2094	673.271	0.297149	0.248744	1.1946	0.232244	0.999538
4607	1490.88	0.297394	0.247816	1.20006	0.230116	0.999538
3218	1675.43	0.297417	0.235327	1.26385	0.206285	0.999538
3021	548.769	0.297758	0.247646	1.20236	0.229226	0.999538
1811	120.249	0.298264	0.157701	1.89132	0.058581	0.999538
3615	1177.09	0.298534	0.239517	1.2464	0.212617	0.999538
376	272.452	0.299076	0.211248	1.41576	0.156846	0.999538
1327	1276.22	0.299251	0.235709	1.26958	0.204234	0.999538
8896	1867.86	0.299298	0.217347	1.37705	0.168496	0.999538
11484	941.069	0.299441	0.248808	1.20351	0.228781	0.999538
4175	559.009	0.299559	0.247806	1.20885	0.226722	0.999538
2623	2612.87	0.299706	0.210025	1.427	0.15358	0.999538
8173	1162.23	0.299794	0.248812	1.2049	0.22824	0.999538
4376	2807.71	0.300138	0.202036	1.48557	0.137392	0.999538
10906	1551.21	0.300204	0.226921	1.32294	0.185854	0.999538
1282	201.268	0.300609	0.167745	1.79206	0.073123	0.999538
6801	578.795	0.300711	0.239703	1.25452	0.209655	0.999538
6656	1194.3	0.300914	0.242248	1.24218	0.214172	0.999538
5485	2067.84	0.300941	0.23125	1.30137	0.193133	0.999538
1959	1761.71	0.301077	0.226464	1.32947	0.183694	0.999538
3421	474.778	0.301116	0.238092	1.26471	0.205976	0.999538
5026	397.144	0.301175	0.2375	1.26811	0.204759	0.999538
8837	730.426	0.301226	0.248313	1.21309	0.225096	0.999538
2951	1747.36	0.301718	0.220546	1.36805	0.171297	0.999538
4577	595.822	0.301802	0.248089	1.21651	0.223792	0.999538
2274	1933.06	0.302091	0.217814	1.38692	0.165466	0.999538
8941	1644.51	0.302113	0.2329	1.29718	0.194569	0.999538
1295	707.977	0.302233	0.245829	1.22944	0.218905	0.999538
6923	1725.87	0.302928	0.226893	1.33511	0.18184	0.999538
3745	3568.32	0.303017	0.205293	1.47602	0.139938	0.999538
1323	1284.95	0.303069	0.236711	1.28033	0.200428	0.999538
1231	305.119	0.303202	0.176656	1.71635	0.0860984	0.999538
1083	175.233	0.303302	0.206413	1.46939	0.141726	0.999538
8745	861.277	0.303509	0.248488	1.22142	0.221926	0.999538
10266	1634.49	0.303765	0.241038	1.26024	0.207583	0.999538
2149	1395.47	0.303864	0.248865	1.221	0.222085	0.999538
8518	805.48	0.303977	0.24874	1.22207	0.221682	0.999538
4137	520.118	0.304072	0.240344	1.26515	0.205816	0.999538
3120	756.91	0.304146	0.232581	1.3077	0.190975	0.999538
11372	2957.91	0.304201	0.205837	1.47787	0.139443	0.999538
4682	682.036	0.304202	0.243424	1.24968	0.211416	0.999538
7579	946.834	0.304268	0.245286	1.24046	0.214804	0.999538
10978	670.841	0.30434	0.230168	1.32225	0.186084	0.999538
262	767.175	0.304509	0.248421	1.22578	0.220282	0.999538
6729	1501.01	0.304779	0.235973	1.29159	0.1965	0.999538
7184	323.764	0.304968	0.204594	1.4906	0.136067	0.999538
6425	799.876	0.305026	0.248018	1.22985	0.218751	0.999538
8778	554.455	0.305094	0.240128	1.27055	0.20389	0.999538
2346	2678.74	0.305488	0.19898	1.53527	0.124717	0.999538
6687	1475.59	0.305574	0.230075	1.32815	0.184129	0.999538
10399	2422.51	0.305679	0.204942	1.49153	0.135821	0.999538
1218	1034.03	0.305846	0.244432	1.25125	0.210843	0.999538
11334	1815.86	0.306003	0.223292	1.37042	0.170557	0.999538
104	4046.16	0.306109	0.176209	1.73719	0.0823535	0.999538
5335	1732.78	0.306169	0.222816	1.37409	0.169414	0.999538
10554	802.072	0.306456	0.248146	1.23498	0.216837	0.999538
4509	152.537	0.306467	0.197352	1.55289	0.120449	0.999538
4515	463.983	0.306597	0.242751	1.26301	0.206586	0.999538
10689	1187.02	0.306614	0.242615	1.26379	0.206307	0.999538
7347	1778.32	0.306751	0.223668	1.37146	0.170233	0.999538
7788	141.49	0.306873	0.193302	1.58753	0.112393	0.999538
4832	1111.09	0.30707	0.241137	1.27343	0.202867	0.999538
9090	436.187	0.307098	0.242037	1.26881	0.20451	0.999538
9238	1028.49	0.307118	0.24328	1.26241	0.206802	0.999538
3588	359.798	0.307118	0.238128	1.28972	0.197147	0.999538
6478	1605.88	0.307152	0.243975	1.25895	0.208049	0.999538
1264	875.254	0.307269	0.248369	1.23715	0.216033	0.999538
2403	1119.21	0.307585	0.248281	1.23886	0.215398	0.999538
11928	2139.57	0.307781	0.227934	1.35031	0.176917	0.999538
4140	2923.79	0.307887	0.195093	1.57815	0.114531	0.999538
1035	1143.17	0.308152	0.241821	1.2743	0.202558	0.999538
11294	1226.72	0.308358	0.243229	1.26777	0.20488	0.999538
9070	801.508	0.308516	0.24794	1.24432	0.213383	0.999538
7448	1727.57	0.308559	0.235146	1.3122	0.189452	0.999538
8416	1523.47	0.308612	0.240662	1.28234	0.199722	0.999538
3306	1493.42	0.308684	0.245696	1.25637	0.208982	0.999538
4869	766.928	0.308725	0.247783	1.24595	0.212782	0.999538
5535	411.335	0.30907	0.242961	1.2721	0.203339	0.999538
2185	3019.12	0.309574	0.195719	1.58173	0.113711	0.999538
8442	2005.37	0.309605	0.220527	1.40393	0.160339	0.999538
7985	948.571	0.309698	0.245581	1.26108	0.207279	0.999538
833	1334.83	0.309724	0.246328	1.25737	0.208621	0.999538
9453	1950.26	0.309865	0.220662	1.40425	0.160243	0.999538
10587	2163.38	0.309982	0.229182	1.35256	0.176196	0.999538
8413	974.645	0.310164	0.245783	1.26194	0.206969	0.999538
8167	559.154	0.310431	0.24744	1.25457	0.209634	0.999538
6322	388.468	0.310604	0.22898	1.35647	0.17495	0.999538
2052	1738.88	0.310624	0.230768	1.34604	0.178288	0.999538
7454	1840.45	0.310728	0.222631	1.39571	0.162802	0.999538
10749	869.712	0.310821	0.247939	1.25362	0.20998	0.999538
213	1412.83	0.310849	0.232798	1.33528	0.181786	0.999538
797	871.005	0.310903	0.246172	1.26295	0.206606	0.999538
7182	2734.88	0.311043	0.195744	1.58903	0.112054	0.999538
10025	872.051	0.31141	0.246692	1.26234	0.206825	0.999538
5768	346.836	0.311422	0.236505	1.31676	0.187918	0.999538
5219	636.911	0.311541	0.244882	1.27221	0.203299	0.999538
3231	1001.59	0.311881	0.246925	1.26306	0.206567	0.999538
2417	1691.01	0.312119	0.226119	1.38033	0.167485	0.999538
3318	649.753	0.312175	0.248831	1.25457	0.209636	0.999538
6433	2494.36	0.312443	0.203982	1.53172	0.125591	0.999538
3163	1676.19	0.312447	0.233364	1.33888	0.180609	0.999538
3186	1697.2	0.312545	0.224265	1.39364	0.163426	0.999538
9640	2179.49	0.312568	0.212028	1.47418	0.140433	0.999538
5308	1618.31	0.312589	0.244523	1.27836	0.201122	0.999538
1596	180.419	0.312675	0.207694	1.50546	0.132206	0.999538
2922	2346.01	0.312696	0.212324	1.47273	0.140823	0.999538
6799	1166.86	0.312717	0.248295	1.25946	0.207864	0.999538
5258	2096.44	0.31277	0.229245	1.36435	0.172457	0.999538
11319	3666.89	0.312883	0.201817	1.55033	0.121062	0.999538
11966	1276	0.313143	0.245367	1.27622	0.201876	0.999538
5795	1376.13	0.313147	0.241787	1.29513	0.195274	0.999538
8616	1658.7	0.313254	0.242588	1.2913	0.196599	0.999538
122	832.907	0.313365	0.248762	1.2597	0.207779	0.999538
1475	3563.11	0.314253	0.190198	1.65224	0.0984861	0.999538
11923	2135.77	0.314598	0.22717	1.38486	0.166095	0.999538
11470	1744.88	0.315141	0.22145	1.42308	0.154713	0.999538
1102	675.951	0.315351	0.247214	1.27562	0.20209	0.999538
4201	1269.53	0.315452	0.239401	1.31767	0.187613	0.999538
9314	805.786	0.315456	0.248748	1.26818	0.204735	0.999538
5349	674.55	0.31549	0.248871	1.26768	0.204911	0.999538
8695	254.854	0.315786	0.221249	1.42729	0.153496	0.999538
2701	1119.19	0.315838	0.239571	1.31835	0.187386	0.999538
11673	2272.13	0.316008	0.217011	1.45618	0.145342	0.999538
3063	239.87	0.316322	0.217879	1.45183	0.14655	0.999538
3300	944.869	0.316491	0.244763	1.29305	0.195994	0.999538
6477	491.202	0.316618	0.233689	1.35487	0.175459	0.999538
2677	329.767	0.316742	0.221145	1.43228	0.152064	0.999538
11819	830.638	0.316764	0.24801	1.27722	0.201523	0.999538
10662	400.1	0.317017	0.218424	1.45138	0.146674	0.999538
3537	1067.69	0.317401	0.244915	1.29596	0.194988	0.999538
2432	361.941	0.317424	0.236773	1.34062	0.180043	0.999538
2121	1022.59	0.317821	0.244767	1.29847	0.194127	0.999538
3271	618.354	0.31791	0.247548	1.28424	0.199059	0.999538
10929	407.373	0.318083	0.241004	1.31983	0.186892	0.999538
4582	184.504	0.318361	0.196682	1.61866	0.105521	0.999538
1099	1081.27	0.318574	0.244073	1.30524	0.191809	0.999538
2802	942.928	0.318631	0.245754	1.29654	0.194789	0.999538
9118	194.651	0.318781	0.208492	1.52899	0.126268	0.999538
9870	1434.55	0.31902	0.234519	1.36032	0.17373	0.999538
10124	3900.42	0.319252	0.182693	1.74748	0.0805544	0.999538
1641	1000.37	0.319329	0.247964	1.28781	0.197813	0.999538
11089	715.601	0.31935	0.248776	1.28368	0.199253	0.999538
10915	902.525	0.3195	0.24706	1.29321	0.19594	0.999538
5934	686.474	0.31996	0.248727	1.28639	0.198307	0.999538
4151	2136.16	0.319966	0.224891	1.42276	0.154807	0.999538
1422	590.473	0.319993	0.248355	1.28845	0.19759	0.999538
4877	1478.71	0.320257	0.237113	1.35065	0.176807	0.999538
7748	3238.47	0.320411	0.191895	1.66972	0.0949757	0.999538
420	544.287	0.320516	0.244578	1.31049	0.190031	0.999538
245	882.897	0.320571	0.248852	1.2882	0.197677	0.999538
8468	1303.22	0.320602	0.234962	1.36448	0.172415	0.999538
9694	3400.51	0.320658	0.205172	1.56288	0.118082	0.999538
8921	590.275	0.320861	0.248658	1.29037	0.196922	0.999538
705	760.319	0.320915	0.248614	1.29082	0.196766	0.999538
2782	1657.65	0.320933	0.224751	1.42795	0.153306	0.999538
26	2829.06	0.32204	0.196622	1.63787	0.10145	0.999538
2735	998.391	0.322249	0.247042	1.30443	0.192088	0.999538
6914	1090.68	0.322256	0.247495	1.30207	0.192892	0.999538
8643	186.082	0.32319	0.193868	1.66706	0.0955024	0.999538
3108	1856.12	0.323218	0.239229	1.35108	0.176669	0.999538
1234	1209.25	0.323355	0.240164	1.34639	0.178176	0.999538
3137	241.609	0.324196	0.219109	1.47961	0.138978	0.999538
318	1101.18	0.324301	0.240345	1.34932	0.177235	0.999538
6190	1339.02	0.324403	0.233963	1.38656	0.165577	0.999538
10307	2227.62	0.324525	0.209816	1.54671	0.121933	0.999538
8789	1159.09	0.324878	0.240605	1.35026	0.176934	0.999538
7831	482.918	0.324995	0.244404	1.32974	0.183603	0.999538
8888	525.209	0.325132	0.240607	1.3513	0.176601	0.999538
9464	408.762	0.325239	0.232186	1.40077	0.161283	0.999538
1595	962.724	0.325358	0.24426	1.33202	0.182854	0.999538
2462	694.136	0.325361	0.248681	1.30835	0.190756	0.999538
8243	835.214	0.325396	0.248411	1.30991	0.190226	0.999538
107	592.652	0.325452	0.245066	1.32802	0.184172	0.999538
9674	2436.6	0.325732	0.222351	1.46494	0.142936	0.999538
4749	912.176	0.325818	0.246971	1.31925	0.187084	0.999538
9834	1481.88	0.325901	0.23747	1.37239	0.169943	0.999538
7356	2005.08	0.325916	0.223864	1.45586	0.145431	0.999538
9450	2027.96	0.326298	0.23445	1.39176	0.163996	0.999538
5184	3072.73	0.326327	0.196786	1.65828	0.0972612	0.999538
5146	792.678	0.326416	0.248077	1.31578	0.188247	0.999538
4393	978.674	0.326502	0.245806	1.32829	0.184082	0.999538
7693	543.12	0.326589	0.246756	1.32353	0.18566	0.999538
1886	934.354	0.326896	0.240133	1.36131	0.173414	0.999538
7099	291.855	0.327223	0.226189	1.44668	0.147987	0.999538
6524	3108.35	0.327386	0.19748	1.65782	0.0973545	0.999538
3747	1339.53	0.327494	0.235127	1.39284	0.163668	0.999538
5903	1204.58	0.327649	0.248653	1.3177	0.187606	0.999538
170	370.699	0.327704	0.239992	1.36548	0.172103	0.999538
4817	968.615	0.328007	0.244542	1.34131	0.179821	0.999538
10563	2129.65	0.328248	0.218213	1.50425	0.132516	0.999538
5456	1848.57	0.328249	0.227587	1.4423	0.149218	0.999538
8916	5488.35	0.328273	0.196699	1.66891	0.0951345	0.999538
9564	2286.46	0.328337	0.209724	1.56557	0.11745	0.999538
3713	276.503	0.328463	0.227331	1.44487	0.148496	0.999538
11432	1597.25	0.328536	0.226259	1.45203	0.146492	0.999538
11071	2755.2	0.328704	0.197543	1.66396	0.0961207	0.999538
7917	586.019	0.328841	0.243151	1.35241	0.176243	0.999538
11355	1591.78	0.328881	0.235902	1.39414	0.163275	0.999538
10287	1856.84	0.329534	0.221411	1.48834	0.136662	0.999538
2102	490.834	0.329787	0.245218	1.34487	0.178666	0.999538
5497	2738.39	0.329826	0.205152	1.60771	0.107898	0.999538
2214	2521.22	0.330005	0.203529	1.62141	0.104929	0.999538
9447	1324.67	0.330158	0.233158	1.41602	0.156768	0.999538
7105	1702.49	0.330357	0.225497	1.46502	0.142916	0.999538
1236	1938.16	0.330695	0.223175	1.48177	0.138401	0.999538
6850	629.391	0.3307	0.248109	1.33288	0.182571	0.999538
303	585.836	0.330721	0.243236	1.35967	0.173934	0.999538
9429	940.476	0.331023	0.248304	1.33314	0.182486	0.999538
9610	445.368	0.331075	0.236591	1.39936	0.161706	0.999538
2409	1780.94	0.331084	0.224968	1.47169	0.141104	0.999538
8119	604.865	0.331138	0.247731	1.33668	0.181325	0.999538
8690	527.603	0.331204	0.246695	1.34257	0.179413	0.999538
4644	231.785	0.331286	0.213217	1.55375	0.120245	0.999538
2554	1777.68	0.33176	0.226741	1.46317	0.143422	0.999538
2401	1205.11	0.331824	0.238163	1.39327	0.16354	0.999538
7914	1081.74	0.332286	0.24334	1.36552	0.17209	0.999538
4039	966.968	0.332525	0.247598	1.343	0.179271	0.999538
11854	2668.06	0.333235	0.203197	1.63996	0.101013	0.999538
4757	3010.83	0.333299	0.190849	1.7464	0.0807407	0.999538
708	385.981	0.333318	0.240808	1.38416	0.166308	0.999538
1935	716.411	0.333351	0.248637	1.34071	0.180014	0.999538
4826	1043.76	0.333473	0.246562	1.35249	0.176219	0.999538
5005	575.481	0.33365	0.248584	1.3422	0.179531	0.999538
11376	674.661	0.333726	0.248388	1.34357	0.179088	0.999538
9332	708.333	0.333851	0.248754	1.3421	0.179565	0.999538
9100	1116.09	0.333902	0.243779	1.36969	0.170784	0.999538
3985	1824.3	0.334183	0.237449	1.40739	0.159312	0.999538
10659	1274.48	0.335107	0.242638	1.38109	0.16725	0.999538
11036	1194.88	0.33512	0.238557	1.40478	0.160088	0.999538
7930	2059.6	0.335252	0.222562	1.50633	0.131982	0.999538
3937	652.384	0.335315	0.248862	1.3474	0.177852	0.999538
660	219.28	0.335475	0.215085	1.55973	0.118823	0.999538
2639	1845.58	0.33567	0.225807	1.48653	0.137138	0.999538
4714	2264.41	0.335743	0.230472	1.45676	0.145181	0.999538
4524	829.912	0.335788	0.246724	1.36098	0.173519	0.999538
7497	801.607	0.335789	0.232623	1.44349	0.148882	0.999538
11898	1251.04	0.335792	0.248858	1.34933	0.177231	0.999538
10807	5070.05	0.33583	0.190862	1.75954	0.0784854	0.999538
7459	498.591	0.336147	0.245825	1.36743	0.171492	0.999538
1874	1839.96	0.336331	0.235009	1.43114	0.15239	0.999538
10261	4280.75	0.336339	0.176731	1.90312	0.0570254	0.999538
10635	1499.95	0.336558	0.231347	1.45478	0.145731	0.999538
11443	206.585	0.33722	0.214094	1.5751	0.115232	0.999538
6415	1236.27	0.337464	0.248289	1.35915	0.174097	0.999538
6738	1256.61	0.3378	0.240884	1.40233	0.160816	0.999538
9930	243.209	0.33797	0.215585	1.56769	0.116954	0.999538
7320	830.5	0.339305	0.246977	1.37383	0.169495	0.999538
963	1088.73	0.339387	0.24134	1.40626	0.159646	0.999538
8821	1290.28	0.339476	0.235682	1.4404	0.149755	0.999538
5227	1044.93	0.339725	0.244824	1.38763	0.165251	0.999538
11768	395.263	0.339784	0.234134	1.45124	0.146714	0.999538
10440	497.358	0.339788	0.246691	1.37738	0.168393	0.999538
6782	1536.23	0.339913	0.233296	1.457	0.145116	0.999538
7764	1037.42	0.34022	0.242514	1.40289	0.16065	0.999538
3441	502.29	0.340278	0.246641	1.37965	0.167696	0.999538
6599	566.659	0.340432	0.247858	1.3735	0.169598	0.999538
10547	640.458	0.340521	0.235865	1.44371	0.14882	0.999538
11222	633.503	0.340984	0.239384	1.42442	0.154325	0.999538
9359	792.605	0.34125	0.237964	1.43404	0.15156	0.999538
11897	2551.47	0.34167	0.241406	1.41533	0.156971	0.999538
4367	1302	0.342082	0.242425	1.41108	0.15822	0.999538
905	1339.47	0.342433	0.241772	1.41634	0.156675	0.999538
7076	808.65	0.342635	0.247422	1.38482	0.166106	0.999538
10656	902.998	0.342849	0.245952	1.39397	0.163328	0.999538
3523	855.921	0.343084	0.248658	1.37974	0.167666	0.999538
10060	3985.97	0.343142	0.18907	1.8149	0.0695397	0.999538
1205	912.072	0.343149	0.246792	1.39044	0.164396	0.999538
4227	726.136	0.34315	0.24863	1.38017	0.167536	0.999538
11943	1464.45	0.343164	0.23496	1.46052	0.144147	0.999538
7545	868.686	0.343333	0.248791	1.38001	0.167585	0.999538
3728	2212.28	0.343342	0.227772	1.50739	0.13171	0.999538
5167	567.273	0.343568	0.245983	1.39671	0.1625	0.999538
3060	9873.83	0.343594	0.130453	2.63385	0.00844238	0.846299
4022	239.99	0.343647	0.216967	1.58387	0.113223	0.999538
10101	1383.78	0.343704	0.237026	1.45007	0.14704	0.999538
11028	908	0.343842	0.246695	1.39379	0.16338	0.999538
3239	1041.83	0.344119	0.244478	1.40757	0.15926	0.999538
1141	1825.55	0.344458	0.233398	1.47584	0.139988	0.999538
3442	429.561	0.344939	0.236069	1.46118	0.143966	0.999538
5841	1194.4	0.345043	0.239688	1.43955	0.149994	0.999538
5153	447.327	0.345095	0.243092	1.4196	0.155723	0.999538
10572	1448.89	0.345096	0.229577	1.50318	0.132792	0.999538
4005	1875.88	0.345105	0.223904	1.54131	0.123242	0.999538
5711	2433.51	0.345212	0.215951	1.59857	0.109917	0.999538
6301	733.035	0.345376	0.245302	1.40796	0.159143	0.999538
5562	987.818	0.345552	0.248339	1.39145	0.164088	0.999538
4177	1915.08	0.34566	0.225774	1.531	0.12577	0.999538
3690	1343.01	0.345736	0.245159	1.41025	0.158466	0.999538
10401	1442.09	0.345963	0.240325	1.43956	0.149991	0.999538
4419	1459.42	0.346627	0.242094	1.43179	0.152205	0.999538
8952	742.06	0.346667	0.248227	1.39657	0.162542	0.999538
894	567.134	0.347176	0.248345	1.39796	0.162126	0.999538
6783	1384.3	0.34721	0.240736	1.44229	0.149222	0.999538
8929	1649.96	0.347606	0.22525	1.5432	0.122783	0.999538
1044	1286.08	0.347673	0.238238	1.45935	0.144469	0.999538
11239	1622.23	0.347794	0.228018	1.52529	0.127187	0.999538
9948	1356.54	0.34799	0.235719	1.47629	0.139866	0.999538
3837	237.413	0.348121	0.209812	1.65921	0.0970742	0.999538
5875	675.237	0.348141	0.248184	1.40275	0.160691	0.999538
3188	248.799	0.348302	0.217343	1.60254	0.109035	0.999538
11590	1584.41	0.348411	0.246308	1.41453	0.157206	0.999538
273	696.815	0.348701	0.244479	1.4263	0.15378	0.999538
4281	314.913	0.349112	0.233065	1.49791	0.134156	0.999538
10004	779.955	0.349289	0.248624	1.40489	0.160055	0.999538
1647	464.275	0.349875	0.245572	1.42473	0.154234	0.999538
11710	316.489	0.349891	0.232958	1.50195	0.133111	0.999538
4772	1986.22	0.350662	0.220563	1.58985	0.111868	0.999538
11534	384.468	0.35084	0.240639	1.45795	0.144855	0.999538
5977	2991.71	0.351157	0.206761	1.69837	0.0894375	0.999538
5334	1491.44	0.351353	0.234498	1.49832	0.134049	0.999538
5491	869.123	0.351423	0.248711	1.41298	0.157663	0.999538
6062	770.229	0.351433	0.248296	1.41538	0.156957	0.999538
7657	1650.69	0.351504	0.229034	1.53473	0.124851	0.999538
1973	4843.37	0.351647	0.187178	1.87868	0.0602887	0.999538
9062	804.613	0.351825	0.248328	1.41677	0.156549	0.999538
6295	1633.48	0.352431	0.239711	1.47024	0.141498	0.999538
10003	3677.47	0.352564	0.194957	1.80842	0.0705411	0.999538
5333	2659.01	0.352694	0.226202	1.5592	0.118949	0.999538
74	1429.86	0.352698	0.234914	1.50139	0.133254	0.999538
7075	330.835	0.352717	0.236027	1.49439	0.135073	0.999538
614	644.522	0.352993	0.24355	1.44936	0.147236	0.999538
5283	614.967	0.353477	0.248151	1.42445	0.154318	0.999538
10145	1992.77	0.353918	0.215035	1.64586	0.0997932	0.999538
6370	742.513	0.35392	0.248866	1.42213	0.154988	0.999538
180	806.634	0.354097	0.247614	1.43004	0.152706	0.999538
5603	1390.09	0.35434	0.24831	1.427	0.153578	0.999538
5195	784.032	0.354536	0.246678	1.43724	0.150649	0.999538
11988	1830.13	0.354723	0.234646	1.51174	0.130601	0.999538
6026	681.376	0.354779	0.248677	1.42666	0.153677	0.999538
10846	542.5	0.355115	0.247416	1.4353	0.151202	0.999538
11128	382.764	0.355435	0.23971	1.48277	0.138135	0.999538
9048	596.242	0.355602	0.248669	1.43002	0.152711	0.999538
3775	87.7861	0.355628	0.157005	2.26508	0.0235079	0.952299
6573	1922.25	0.356206	0.225466	1.57986	0.114138	0.999538
315	803.427	0.356338	0.248209	1.43564	0.151106	0.999538
8373	2724.65	0.356597	0.210955	1.69039	0.0909534	0.999538
4939	2734.64	0.356617	0.224689	1.58716	0.112476	0.999538
6835	556.903	0.357024	0.245126	1.45649	0.145256	0.999538
5499	3802.62	0.357919	0.182122	1.96527	0.0493828	0.999538
3515	1096.93	0.358636	0.240489	1.49128	0.135888	0.999538
6811	457.3	0.358932	0.238028	1.50794	0.131569	0.999538
8255	955.575	0.35896	0.246443	1.45656	0.145237	0.999538
3614	1034.49	0.359148	0.242381	1.48175	0.138408	0.999538
2077	1105.38	0.359148	0.243867	1.47272	0.140826	0.999538
11828	2563.62	0.359203	0.219657	1.63529	0.101988	0.999538
6593	2126.72	0.359325	0.229765	1.56388	0.117846	0.999538
8470	710.276	0.359518	0.248867	1.44462	0.148565	0.999538
9005	899.525	0.360651	0.24712	1.45941	0.144451	0.999538
916	632.263	0.360664	0.248807	1.44957	0.147178	0.999538
3811	560.361	0.360728	0.247393	1.45812	0.144809	0.999538
2119	1784.98	0.36081	0.240782	1.49849	0.134006	0.999538
3764	1906.27	0.360826	0.222877	1.61895	0.105459	0.999538
10589	1506.25	0.360831	0.229161	1.57458	0.115354	0.999538
9540	544.483	0.36097	0.243865	1.4802	0.138819	0.999538
11680	1550.49	0.361097	0.230832	1.56433	0.11774	0.999538
286	1196.16	0.361458	0.246405	1.46693	0.142395	0.999538
10230	2851.39	0.361566	0.20858	1.73346	0.0830132	0.999538
1600	453.679	0.361889	0.243195	1.48806	0.136734	0.999538
8694	584.294	0.36193	0.240084	1.50752	0.131678	0.999538
11575	1587.35	0.362152	0.229133	1.58053	0.113986	0.999538
6932	2125.03	0.362846	0.224544	1.61593	0.10611	0.999538
4312	2362.4	0.362854	0.21112	1.71871	0.0856677	0.999538
6203	683.962	0.362878	0.248857	1.45818	0.144791	0.999538
2718	759.952	0.363064	0.248379	1.46173	0.143814	0.999538
10786	1328.97	0.363391	0.236749	1.53492	0.124803	0.999538
7137	160.489	0.363559	0.196222	1.8528	0.0639115	0.999538
5921	1574.3	0.363858	0.242069	1.50312	0.132808	0.999538
1161	1069	0.364053	0.242856	1.49905	0.133862	0.999538
6138	265.525	0.36414	0.227561	1.60019	0.109557	0.999538
1779	1716.28	0.364512	0.231889	1.57192	0.115968	0.999538
11838	1988.58	0.365081	0.230796	1.58184	0.113687	0.999538
9797	1881.9	0.36519	0.234045	1.56034	0.11868	0.999538
5312	787.579	0.366233	0.247227	1.48136	0.13851	0.999538
1574	651.465	0.366259	0.248634	1.47308	0.140729	0.999538
9020	640.54	0.366642	0.248631	1.47464	0.140308	0.999538
10227	2710.39	0.366935	0.22955	1.5985	0.109932	0.999538
6512	1124.11	0.367	0.244446	1.50136	0.133264	0.999538
6667	500.783	0.367008	0.238627	1.538	0.124049	0.999538
1841	2082.52	0.367411	0.221507	1.65869	0.0971792	0.999538
31	1314.12	0.367653	0.24256	1.51572	0.129591	0.999538
2771	684.479	0.368046	0.248754	1.47956	0.138992	0.999538
9596	965.12	0.368153	0.2453	1.50083	0.133399	0.999538
6528	626.192	0.368983	0.248074	1.48739	0.136912	0.999538
6092	1456.27	0.369334	0.233395	1.58244	0.113549	0.999538
1852	1514.3	0.369429	0.231109	1.5985	0.109931	0.999538
229	4669.98	0.369921	0.223821	1.65276	0.0983806	0.999538
9912	1880.05	0.370116	0.233849	1.58271	0.113487	0.999538
2603	1933.55	0.370327	0.227703	1.62636	0.103873	0.999538
7544	612.724	0.370517	0.248774	1.48937	0.136389	0.999538
8208	1275.08	0.370657	0.234744	1.57899	0.114339	0.999538
6911	639.411	0.370657	0.248715	1.49029	0.136148	0.999538
3766	1686.9	0.370873	0.230922	1.60605	0.108263	0.999538
6699	707.684	0.371087	0.247665	1.49834	0.134044	0.999538
7922	337.431	0.372438	0.229236	1.62469	0.104228	0.999538
1185	525.692	0.372486	0.246969	1.50823	0.131497	0.999538
3859	690.19	0.372767	0.248867	1.49786	0.134169	0.999538
8676	233.62	0.373156	0.205017	1.82012	0.0687412	0.999538
762	850.18	0.373827	0.248013	1.50729	0.131736	0.999538
7571	2012.32	0.374217	0.226264	1.65389	0.098149	0.999538
3769	2459.18	0.374646	0.218037	1.71827	0.0857478	0.999538
2710	2066.05	0.374782	0.212644	1.76248	0.0779874	0.999538
6942	762.502	0.374829	0.2488	1.50655	0.131926	0.999538
423	1119.93	0.375266	0.248432	1.51054	0.130906	0.999538
6136	2393.84	0.375974	0.222129	1.69259	0.0905332	0.999538
3925	1064.7	0.376145	0.240958	1.56104	0.118514	0.999538
1271	2746.2	0.376515	0.208413	1.80658	0.0708278	0.999538
3443	859.725	0.376561	0.248374	1.5161	0.129493	0.999538
4192	432.043	0.376597	0.242594	1.55238	0.120572	0.999538
4548	937.271	0.376719	0.245791	1.53268	0.125354	0.999538
9019	785.717	0.377298	0.248228	1.51996	0.12852	0.999538
2524	944.497	0.377336	0.248701	1.51723	0.129208	0.999538
1380	2608.01	0.377518	0.214306	1.76158	0.07814	0.999538
10637	2099.39	0.377743	0.222383	1.69861	0.0893924	0.999538
5168	1666.03	0.37809	0.242276	1.56057	0.118625	0.999538
10765	393.896	0.378228	0.240658	1.57164	0.116034	0.999538
4521	2815.43	0.378789	0.194445	1.94805	0.0514084	0.999538
1438	485.399	0.378842	0.246512	1.53681	0.12434	0.999538
6255	1511.89	0.379421	0.229466	1.6535	0.09823	0.999538
1656	771.645	0.379898	0.248858	1.52656	0.12687	0.999538
8691	174.976	0.38014	0.206252	1.84308	0.0653169	0.999538
7121	1704.04	0.380303	0.235477	1.61503	0.106304	0.999538
4763	1125.89	0.380408	0.248858	1.52861	0.126361	0.999538
351	779.594	0.381074	0.247503	1.53968	0.123639	0.999538
824	1006.08	0.381286	0.244016	1.56254	0.11816	0.999538
6633	5728.57	0.381839	0.173255	2.20391	0.0275308	0.999538
2511	690.009	0.382143	0.248871	1.53551	0.124659	0.999538
483	3099.22	0.382597	0.194793	1.96412	0.049516	0.999538
4799	941.606	0.38273	0.248867	1.53789	0.124075	0.999538
1828	1184.16	0.383335	0.245798	1.55955	0.118865	0.999538
10818	1810.61	0.383865	0.235362	1.63095	0.102901	0.999538
8915	2555.23	0.384567	0.213835	1.79843	0.0721093	0.999538
1184	927.587	0.384673	0.247402	1.55485	0.119982	0.999538
10510	1841.28	0.3847	0.218675	1.75923	0.0785378	0.999538
2668	2035.81	0.38524	0.227868	1.69063	0.0909081	0.999538
2706	3875.65	0.385817	0.202533	1.90496	0.0567854	0.999538
5730	1398.95	0.385887	0.234867	1.643	0.100382	0.999538
4285	1023.72	0.386048	0.246987	1.56303	0.118045	0.999538
5364	664.914	0.387188	0.248581	1.55759	0.11933	0.999538
7130	580.736	0.387287	0.24839	1.55919	0.118952	0.999538
8308	617.623	0.38742	0.247722	1.56393	0.117834	0.999538
2757	3359.03	0.387522	0.192223	2.016	0.0438004	0.999538
6564	1604.88	0.387719	0.239955	1.6158	0.106139	0.999538
5129	1330.66	0.387808	0.242472	1.5994	0.109733	0.999538
3094	324.974	0.388073	0.231642	1.67531	0.093873	0.999538
4705	1768.65	0.388125	0.220778	1.75799	0.0787499	0.999538
67	1477.45	0.388126	0.232468	1.66959	0.0950005	0.999538
7444	1028.11	0.388287	0.242845	1.59891	0.109841	0.999538
8540	1742.63	0.388598	0.225651	1.72212	0.0850475	0.999538
2709	353.949	0.388852	0.238833	1.62814	0.103496	0.999538
11948	3179.57	0.389104	0.209294	1.85912	0.0630099	0.999538
4837	2322.01	0.389578	0.205172	1.89879	0.0575924	0.999538
10112	1219.76	0.390182	0.242958	1.60596	0.108282	0.999538
8862	606.794	0.391219	0.235151	1.66369	0.0961741	0.999538
1160	1616.8	0.39169	0.238237	1.64412	0.100152	0.999538
3489	1675.06	0.391876	0.230098	1.70308	0.0885527	0.999538
1107	372.475	0.392306	0.236008	1.66226	0.0964611	0.999538
11882	349.79	0.392314	0.228461	1.71721	0.0859416	0.999538
1834	3529.67	0.393046	0.180729	2.17478	0.0296469	0.999538
177	947.584	0.393264	0.2488	1.58064	0.113959	0.999538
5552	865.837	0.393896	0.248207	1.58697	0.112521	0.999538
304	357.129	0.393998	0.237627	1.65805	0.0973066	0.999538
10564	485.67	0.394508	0.228494	1.72656	0.0842466	0.999538
3888	1130.87	0.395171	0.24795	1.59375	0.110992	0.999538
9491	1178.91	0.395437	0.246366	1.60508	0.108476	0.999538
11594	1198.52	0.395452	0.240093	1.64708	0.0995417	0.999538
11041	542.256	0.395491	0.247527	1.59777	0.110095	0.999538
10745	90.7221	0.395646	0.163577	2.41871	0.0155758	0.897614
8174	2376.79	0.395764	0.211832	1.86829	0.0617216	0.999538
3206	1054.08	0.395852	0.248767	1.59126	0.111552	0.999538
377	1533.28	0.396005	0.2433	1.62764	0.103602	0.999538
10674	797.071	0.396005	0.248614	1.59285	0.111194	0.999538
3911	1935.35	0.396405	0.243869	1.62548	0.10406	0.999538
11899	1708.71	0.39657	0.233517	1.69825	0.08946	0.999538
2987	922.372	0.396728	0.247427	1.60341	0.108844	0.999538
8906	567.916	0.396805	0.244297	1.62427	0.104317	0.999538
1910	492.242	0.398003	0.246159	1.61685	0.10591	0.999538
7714	342.568	0.39802	0.232102	1.71485	0.0863727	0.999538
6095	1064.59	0.398035	0.246827	1.61261	0.10683	0.999538
10819	757.644	0.398221	0.247717	1.60756	0.107931	0.999538
1668	1770.83	0.399257	0.248657	1.60565	0.108351	0.999538
10714	4093.77	0.399372	0.17447	2.28905	0.0220762	0.94224
1340	766.911	0.399468	0.248858	1.60521	0.108448	0.999538
6989	2342.31	0.39947	0.236024	1.6925	0.0905508	0.999538
715	388.718	0.399557	0.236486	1.68956	0.091112	0.999538
1427	1620.09	0.399954	0.238691	1.67561	0.0938141	0.999538
8633	577.228	0.400048	0.248253	1.61145	0.107081	0.999538
2320	1291.65	0.400443	0.245165	1.63337	0.102392	0.999538
5856	317.756	0.400732	0.222951	1.7974	0.0722718	0.999538
10833	1871.04	0.401227	0.224556	1.78676	0.0739769	0.999538
4496	799.491	0.401465	0.247688	1.62085	0.105049	0.999538
2778	1908.49	0.401749	0.222276	1.80743	0.0706951	0.999538
11263	781.004	0.402226	0.24723	1.62693	0.103752	0.999538
2789	1127.41	0.402524	0.240928	1.67072	0.094777	0.999538
8613	2179.45	0.402927	0.21176	1.90275	0.0570733	0.999538
3816	2082.49	0.403437	0.219175	1.84071	0.0656641	0.999538
11008	1059.52	0.403961	0.246269	1.64033	0.100937	0.999538
1728	646.501	0.404943	0.247177	1.63827	0.101365	0.999538
6164	906.046	0.405939	0.246505	1.64678	0.0996034	0.999538
6874	1182.47	0.406147	0.237874	1.7074	0.087748	0.999538
5809	460.084	0.406374	0.245016	1.65856	0.0972044	0.999538
9280	96.3928	0.406389	0.165163	2.46053	0.013873	0.885747
3858	1815.08	0.406784	0.235065	1.73052	0.083538	0.999538
6470	472.118	0.407284	0.245973	1.65581	0.0977602	0.999538
781	3151.66	0.40733	0.19496	2.0893	0.0366803	0.999538
3877	689.757	0.408372	0.245165	1.6657	0.0957732	0.999538
4841	777.524	0.408854	0.248221	1.64714	0.09953	0.999538
4219	3746.53	0.41004	0.179902	2.27924	0.0226527	0.946054
8833	820.5	0.410408	0.248871	1.64908	0.099131	0.999538
9317	1682.23	0.410677	0.232421	1.76695	0.077236	0.999538
6446	2480.94	0.410794	0.221259	1.85662	0.0633651	0.999538
5956	934.47	0.410945	0.248827	1.65153	0.0986313	0.999538
6066	918.296	0.41098	0.247686	1.65928	0.0970589	0.999538
2901	535.022	0.411134	0.243184	1.69063	0.0909072	0.999538
902	290.69	0.412177	0.229692	1.79447	0.0727376	0.999538
10400	2083.93	0.412273	0.216746	1.90211	0.0571573	0.999538
530	1733.18	0.412478	0.223461	1.84586	0.0649124	0.999538
6581	3082.36	0.412533	0.199454	2.06831	0.0386106	0.999538
10550	1683.46	0.414501	0.233902	1.77211	0.0763759	0.999538
9051	844.906	0.415223	0.246802	1.68241	0.0924889	0.999538
522	1966.25	0.415291	0.239523	1.73382	0.0829491	0.999538
3836	1416.73	0.415452	0.243978	1.70283	0.0886007	0.999538
10357	155.008	0.415579	0.173884	2.38998	0.0168492	0.904734
11955	428.355	0.415604	0.237322	1.75122	0.0799073	0.999538
5886	2271	0.416359	0.244664	1.70176	0.0888003	0.999538
6436	1175.68	0.416407	0.248854	1.6733	0.0942688	0.999538
7000	864.261	0.417165	0.247647	1.68451	0.0920825	0.999538
3200	796.506	0.417825	0.247671	1.68701	0.0916007	0.999538
589	3147.73	0.417844	0.211144	1.97895	0.0478211	0.999538
10966	646.898	0.418051	0.248817	1.68015	0.0929278	0.999538
10270	2912.3	0.418273	0.199956	2.09183	0.0364539	0.999538
8801	2635.98	0.41886	0.222702	1.88082	0.0599971	0.999538
6971	909.692	0.418928	0.248862	1.68337	0.0923028	0.999538
9374	827.121	0.419166	0.248518	1.68666	0.0916686	0.999538
4401	836.74	0.419258	0.248696	1.68582	0.0918296	0.999538
6238	1172.11	0.42044	0.24238	1.73463	0.082806	0.999538
2591	364.403	0.421964	0.239118	1.76467	0.0776191	0.999538
2522	571.859	0.422079	0.248545	1.6982	0.0894701	0.999538
8385	948.21	0.422236	0.246464	1.71317	0.086681	0.999538
8447	1289.72	0.422283	0.2371	1.78103	0.0749079	0.999538
10557	2107.48	0.422613	0.219804	1.92268	0.05452	0.999538
7064	501.466	0.42321	0.246146	1.71935	0.0855512	0.999538
9016	1346.15	0.42402	0.235463	1.80079	0.0717357	0.999538
10760	1505.33	0.424032	0.2438	1.73926	0.0819885	0.999538
1569	494.992	0.42453	0.234323	1.81173	0.0700284	0.999538
3717	333.226	0.424961	0.234422	1.8128	0.0698623	0.999538
464	1632.48	0.425015	0.231975	1.83216	0.0669282	0.999538
10173	1453.97	0.425762	0.231621	1.83819	0.066035	0.999538
9568	497.766	0.42667	0.242846	1.75696	0.0789252	0.999538
9935	1488.41	0.427168	0.237073	1.80184	0.0715708	0.999538
713	2159.81	0.427231	0.221394	1.92974	0.0536394	0.999538
2644	1430.03	0.427549	0.238032	1.79619	0.072465	0.999538
1097	1002.18	0.42805	0.244339	1.75187	0.0797969	0.999538
11227	1218.45	0.430454	0.247983	1.73582	0.0825962	0.999538
1932	402.54	0.431311	0.234194	1.84168	0.0655213	0.999538
8960	491.426	0.43165	0.226738	1.90374	0.056944	0.999538
6730	1545.33	0.433493	0.244303	1.7744	0.0759963	0.999538
8971	1519.87	0.43359	0.230532	1.88082	0.0599967	0.999538
3170	225.108	0.434561	0.180206	2.41147	0.0158883	0.898691
10922	706.342	0.434697	0.248519	1.74915	0.0802649	0.999538
9468	643.08	0.434857	0.247868	1.75439	0.079364	0.999538
7739	2713.33	0.435229	0.203767	2.13591	0.0326866	0.999538
7687	3046.2	0.435841	0.192683	2.26195	0.0237004	0.952299
679	1803.64	0.436218	0.225938	1.9307	0.0535204	0.999538
4385	347.319	0.436737	0.235712	1.85284	0.0639059	0.999538
10643	1388.45	0.43854	0.231514	1.89423	0.0581949	0.999538
8650	1857.33	0.438913	0.246283	1.78215	0.0747242	0.999538
10166	4009.69	0.439046	0.178812	2.45535	0.0140747	0.885747
11378	1868.45	0.439807	0.217979	2.01766	0.043627	0.999538
3426	624.266	0.439809	0.248861	1.76729	0.0771802	0.999538
8133	847.248	0.439839	0.246668	1.78312	0.0745667	0.999538
11260	595.427	0.439863	0.247865	1.77461	0.0759625	0.999538
2614	338.553	0.442232	0.237239	1.86408	0.0623105	0.999538
5625	4001.13	0.442599	0.194742	2.27274	0.0230418	0.952299
11851	2124.42	0.442715	0.219681	2.01526	0.0438772	0.999538
5183	2103.53	0.443702	0.2187	2.02882	0.0424769	0.999538
10374	3438.45	0.443934	0.192041	2.31167	0.0207961	0.94224
7845	1211.77	0.444928	0.242199	1.83703	0.0662051	0.999538
5791	2636.77	0.44515	0.201349	2.21084	0.0270469	0.999538
7582	5816.87	0.445667	0.15352	2.90299	0.00369614	0.821625
4089	1094.47	0.445919	0.247206	1.80384	0.0712569	0.999538
2358	625.051	0.447044	0.245898	1.818	0.0690639	0.999538
8884	177.301	0.447682	0.203204	2.20312	0.0275866	0.999538
10217	4128.87	0.448103	0.203401	2.20306	0.0275908	0.999538
1619	2685.15	0.448146	0.217029	2.06491	0.0389311	0.999538
8062	1466.34	0.448214	0.239389	1.87233	0.0611615	0.999538
3035	1454.2	0.448866	0.236056	1.90152	0.0572336	0.999538
5861	1874.96	0.450327	0.241687	1.86326	0.0624252	0.999538
3015	1998.76	0.450492	0.242545	1.85736	0.0632605	0.999538
1751	1850.52	0.450497	0.236132	1.90782	0.0564141	0.999538
10871	372.839	0.450764	0.234129	1.92528	0.0541941	0.999538
626	2542.31	0.451386	0.208957	2.16019	0.0307581	0.999538
11388	594.503	0.451516	0.240439	1.87788	0.0603975	0.999538
1731	1592.63	0.452106	0.242461	1.86466	0.0622292	0.999538
7445	1134.99	0.453521	0.247651	1.83129	0.0670572	0.999538
3478	1115.4	0.453599	0.245421	1.84825	0.0645669	0.999538
10823	633.963	0.453814	0.248189	1.8285	0.0674741	0.999538
11586	1231.97	0.45399	0.248076	1.83004	0.0672434	0.999538
2254	1628.04	0.455747	0.227226	2.0057	0.0448888	0.999538
1654	426.51	0.455909	0.242453	1.8804	0.0600538	0.999538
10783	2080.44	0.456045	0.222509	2.04956	0.0404079	0.999538
1488	1608.72	0.456548	0.238191	1.91673	0.0552722	0.999538
5409	654.741	0.456699	0.248871	1.83508	0.0664932	0.999538
6872	2082.4	0.457749	0.217786	2.10183	0.0355685	0.999538
4632	1945.12	0.458415	0.241485	1.89831	0.0576549	0.999538
598	1058.01	0.459567	0.243421	1.88795	0.0590329	0.999538
5072	1176.53	0.460821	0.243631	1.89147	0.0585613	0.999538
1080	108.105	0.461792	0.173038	2.66873	0.00761381	0.822188
1148	2437.48	0.463745	0.207795	2.23174	0.0256318	0.97602
5504	652.921	0.464227	0.248793	1.86591	0.0620535	0.999538
11065	1164.76	0.464404	0.247527	1.87617	0.0606319	0.999538
2012	1359.75	0.46441	0.235773	1.96973	0.0488693	0.999538
1580	634.74	0.465653	0.243982	1.90855	0.0563196	0.999538
5166	1259.08	0.466084	0.242083	1.9253	0.0541914	0.999538
7055	1794.01	0.466373	0.223635	2.08542	0.0370308	0.999538
9433	734.978	0.466949	0.2483	1.88059	0.0600283	0.999538
2219	1164.19	0.467276	0.24866	1.87917	0.0602207	0.999538
5427	967.064	0.467581	0.244885	1.90939	0.0562124	0.999538
11849	1121.31	0.467631	0.248421	1.88241	0.0597803	0.999538
117	1419.6	0.46788	0.246445	1.89852	0.057628	0.999538
1276	607.706	0.468567	0.248555	1.88516	0.0594081	0.999538
5681	1256.43	0.469382	0.237271	1.97825	0.0479004	0.999538
7240	465.666	0.469528	0.242876	1.9332	0.0532117	0.999538
8597	1606.91	0.471098	0.232984	2.02202	0.0431744	0.999538
7355	1638.85	0.47116	0.226298	2.08203	0.0373399	0.999538
10282	704.197	0.473501	0.248853	1.90274	0.0570747	0.999538
1157	1521.67	0.473758	0.227928	2.07854	0.0376595	0.999538
8583	3070.73	0.475071	0.194968	2.43667	0.0148233	0.885747
3617	2535.74	0.475838	0.218602	2.17673	0.0295009	0.999538
6591	519.741	0.476027	0.241501	1.97112	0.0487104	0.999538
1132	397.484	0.476485	0.233161	2.04359	0.040994	0.999538
8513	854.602	0.476838	0.248817	1.91642	0.0553115	0.999538
2671	549.473	0.478648	0.248179	1.92864	0.053775	0.999538
9860	2644.73	0.479431	0.205061	2.33799	0.0193876	0.921196
10667	506.943	0.480213	0.193173	2.48592	0.0129218	0.885747
3995	2497.32	0.480629	0.204242	2.35323	0.0186112	0.921196
11080	675.216	0.481294	0.248867	1.93394	0.0531203	0.999538
11477	979.001	0.481377	0.247486	1.94507	0.0517668	0.999538
1457	407.328	0.481382	0.239665	2.00856	0.0445841	0.999538
5455	750.829	0.481679	0.248778	1.93618	0.0528455	0.999538
895	685.053	0.481685	0.2454	1.96286	0.0496623	0.999538
2045	2063.07	0.48238	0.223586	2.15747	0.0309688	0.999538
9345	806.845	0.482653	0.248871	1.93937	0.0524566	0.999538
9722	757.594	0.483213	0.232792	2.07573	0.037919	0.999538
1344	1558.85	0.48452	0.237185	2.0428	0.0410727	0.999538
10513	367.693	0.484765	0.2398	2.02154	0.0432242	0.999538
1036	1462.73	0.485555	0.248456	1.95429	0.0506666	0.999538
1537	906.414	0.486003	0.245744	1.97768	0.0479646	0.999538
7044	1766.92	0.486712	0.224359	2.16935	0.0300565	0.999538
7729	423.933	0.48817	0.243543	2.00445	0.0450219	0.999538
1110	1010.87	0.488521	0.248072	1.96927	0.0489218	0.999538
11132	634.622	0.488819	0.248554	1.96665	0.0492235	0.999538
7223	2576.63	0.489063	0.235	2.08112	0.0374226	0.999538
1372	2563.55	0.490924	0.225407	2.17794	0.0294104	0.999538
1275	953.61	0.491659	0.248439	1.979	0.0478163	0.999538
5201	986.671	0.492664	0.243147	2.0262	0.0427447	0.999538
7944	875.414	0.493793	0.248867	1.98417	0.0472373	0.999538
4995	1476.35	0.494005	0.241429	2.04617	0.0407394	0.999538
5128	538.487	0.495592	0.23838	2.079	0.0376174	0.999538
6488	805.33	0.49585	0.24887	1.99241	0.0463262	0.999538
8331	2098.73	0.496751	0.217492	2.284	0.0223717	0.944476
841	679.943	0.497368	0.24816	2.00422	0.0450465	0.999538
5646	889.328	0.497582	0.248772	2.00016	0.0454834	0.999538
3010	691.952	0.497765	0.248764	2.00095	0.0453975	0.999538
5143	794.224	0.498414	0.228385	2.18234	0.0290844	0.999538
7766	1997.55	0.499823	0.217733	2.29558	0.0217002	0.94224
9209	979.486	0.500604	0.245922	2.03562	0.0417882	0.999538
4613	1599.65	0.500908	0.22878	2.18948	0.0285621	0.999538
3591	721.643	0.502073	0.246206	2.03924	0.0414265	0.999538
9104	595.123	0.50254	0.242709	2.07055	0.038401	0.999538
10330	2469.75	0.50296	0.209699	2.39848	0.0164632	0.904734
6308	771.865	0.503827	0.248838	2.02472	0.0428963	0.999538
11025	1681.83	0.50388	0.245054	2.0562	0.0397634	0.999538
2852	692.93	0.504021	0.248422	2.02889	0.0424692	0.999538
7805	2704.19	0.504766	0.213707	2.36195	0.018179	0.921196
10854	1202.32	0.506628	0.238531	2.12395	0.0336746	0.999538
7015	543.451	0.510315	0.245883	2.07544	0.0379459	0.999538
9606	705.864	0.510425	0.248319	2.05552	0.039829	0.999538
9754	1537.95	0.512379	0.245396	2.08797	0.0368009	0.999538
10489	343.598	0.51384	0.215252	2.38715	0.0169794	0.907542
10466	390.054	0.514189	0.241695	2.12743	0.0333844	0.999538
1623	1575.43	0.515133	0.236127	2.18159	0.0291398	0.999538
3873	1567.78	0.518098	0.230858	2.24423	0.0248176	0.957533
4606	829.598	0.519504	0.248643	2.08936	0.0366756	0.999538
3079	1106.89	0.520464	0.242717	2.14433	0.0320066	0.999538
1452	962.377	0.522922	0.246901	2.11794	0.0341801	0.999538
11448	1433.57	0.523379	0.242388	2.15926	0.0308303	0.999538
71	1390.74	0.523416	0.238692	2.19285	0.0283183	0.999538
3290	963.594	0.524402	0.248079	2.11385	0.0345279	0.999538
9765	743.148	0.526195	0.248354	2.11873	0.0341133	0.999538
9086	410.646	0.528666	0.231864	2.28007	0.0226036	0.946054
11199	1338.83	0.530075	0.235532	2.25054	0.0244145	0.95382
5500	1557.85	0.531673	0.235273	2.25981	0.0238327	0.952348
7785	1109.58	0.531991	0.248871	2.13762	0.0325476	0.999538
7173	900.261	0.532522	0.245722	2.16718	0.0302213	0.999538
4307	736.795	0.532887	0.248683	2.14283	0.0321266	0.999538
11305	708.415	0.535077	0.247831	2.15904	0.0308469	0.999538
4778	582.587	0.535901	0.248574	2.1559	0.0310913	0.999538
9112	486.797	0.536798	0.240732	2.22986	0.0257567	0.977582
8898	1885.28	0.53772	0.225514	2.38442	0.0171062	0.910144
11237	2707.77	0.543934	0.209145	2.60075	0.00930195	0.847771
11837	1467.21	0.54565	0.23828	2.28996	0.0220239	0.94224
2700	1005.49	0.546445	0.243986	2.23965	0.0251134	0.964547
8086	3187.29	0.546679	0.192152	2.84503	0.00444075	0.821625
9293	2491.61	0.54682	0.237885	2.29867	0.0215236	0.94224
10023	1929.66	0.549368	0.219613	2.50153	0.0123659	0.885747
512	1263.47	0.549596	0.236673	2.32217	0.0202237	0.931411
11553	2481.45	0.549818	0.203304	2.70442	0.00684246	0.822188
7158	519.585	0.54983	0.24096	2.28183	0.0224991	0.946054
2450	1149.14	0.559754	0.248723	2.25051	0.0244165	0.95382
3230	2947.48	0.563535	0.197485	2.85356	0.0043233	0.821625
5775	260.984	0.564478	0.226547	2.49166	0.0127146	0.885747
8342	3452.65	0.564606	0.20929	2.69771	0.00698176	0.822188
9684	2566.24	0.567318	0.207768	2.73054	0.006323	0.822188
11913	2252.61	0.568498	0.21481	2.64652	0.00813256	0.831233
3153	2235.49	0.571155	0.21032	2.71565	0.00661452	0.822188
9937	923.464	0.571952	0.246646	2.31892	0.0203995	0.932138
39	434.985	0.57527	0.230668	2.49393	0.0126339	0.885747
379	569.891	0.577585	0.246733	2.34094	0.0192354	0.921196
9281	407.869	0.580309	0.235181	2.4675	0.0136059	0.885747
5110	2247.71	0.581254	0.222721	2.60978	0.00905999	0.847771
7404	1031.91	0.592176	0.245161	2.41546	0.0157152	0.897614
2982	1674.2	0.592283	0.230838	2.5658	0.0102939	0.856203
4329	682.162	0.595131	0.248625	2.39369	0.0166798	0.904734
10899	398.506	0.596844	0.241312	2.47333	0.013386	0.885747
7852	1733.76	0.598285	0.245037	2.44161	0.0146218	0.885747
125	794.231	0.600965	0.248619	2.41721	0.0156399	0.897614
8703	1256.15	0.601518	0.239524	2.5113	0.0120287	0.885747
9536	1387.57	0.601519	0.240995	2.49598	0.012561	0.885747
3971	2103.3	0.607563	0.225021	2.70002	0.00693347	0.822188
3310	758.233	0.61179	0.248368	2.46324	0.0137688	0.885747
865	721.525	0.611858	0.248458	2.46262	0.0137926	0.885747
5588	378.894	0.612547	0.240133	2.55087	0.0107455	0.868324
8794	1001.92	0.613471	0.248847	2.46526	0.0136914	0.885747
3830	2880.79	0.614242	0.206199	2.97888	0.00289304	0.821625
4093	638.535	0.616487	0.246198	2.50403	0.0122788	0.885747
9185	1712.96	0.617724	0.229458	2.6921	0.00710031	0.822188
5060	1011.49	0.627059	0.242685	2.58384	0.00977059	0.85519
1237	2771.5	0.630663	0.209227	3.01425	0.00257615	0.821625
1739	797.671	0.632257	0.248579	2.54349	0.0109751	0.875907
6328	1067.79	0.633258	0.243701	2.59851	0.00936304	0.847771
8996	1489.51	0.636259	0.229153	2.77656	0.00549368	0.822188
9818	2170.39	0.637321	0.221463	2.87778	0.00400485	0.821625
3190	573.266	0.639884	0.244956	2.61224	0.00899503	0.847771
8463	1283.27	0.639945	0.235743	2.71459	0.00663585	0.822188
9806	1956.35	0.642468	0.215432	2.98223	0.00286155	0.821625
2904	1655.75	0.64556	0.228108	2.83006	0.0046539	0.821625
8595	495.867	0.646973	0.245846	2.63162	0.00849785	0.846299
11500	1208.31	0.652869	0.237213	2.75225	0.00591869	0.822188
4428	956.845	0.656878	0.245824	2.67215	0.00753673	0.822188
9740	459.49	0.657565	0.244251	2.69217	0.00709881	0.822188
11356	834.128	0.662041	0.247233	2.6778	0.00741077	0.822188
9057	3938.38	0.662388	0.196402	3.37262	0.000744567	0.781064
5828	603.935	0.664539	0.248479	2.67443	0.00748568	0.822188
2938	1762.04	0.665449	0.23752	2.80165	0.00508419	0.822188
1127	647.331	0.671706	0.248774	2.70007	0.0069325	0.822188
11921	574.675	0.673494	0.241541	2.78833	0.00529808	0.822188
8885	1105.03	0.676312	0.240788	2.80875	0.00497349	0.822188
1529	513.944	0.682232	0.23114	2.95159	0.00316141	0.821625
2719	168.202	0.686527	0.197312	3.4794	0.00050253	0.768534
10726	1921.85	0.689428	0.228027	3.02345	0.00249907	0.821625
11709	908.191	0.702939	0.248012	2.8343	0.00459264	0.821625
6287	746.577	0.711303	0.248331	2.86434	0.00417885	0.821625
2871	1345.27	0.716811	0.244531	2.93137	0.00337471	0.821625
11674	1541.44	0.736062	0.229659	3.20502	0.00135054	0.781064
10686	415.717	0.742763	0.240201	3.09225	0.00198644	0.798139
3453	951.125	0.7448	0.248022	3.00296	0.0026737	0.821625
3484	839.415	0.78694	0.248022	3.17287	0.00150942	0.781064
4486	1186.59	0.795727	0.240961	3.30231	0.000958924	0.781064
4387	936.215	0.819472	0.247139	3.31583	0.000913706	0.781064
10997	542.557	0.850518	0.247639	3.43451	0.000593616	0.768534
4690	530.33	0.857681	0.246503	3.47939	0.000502561	0.768534
