## Supplementary Table 5 for "High-Throughput 5’ UTR Engineering for Enhanced Protein Production in Non-Viral Gene Therapies"

### Sheet: Sheet1
ensembl_gene_id	baseMean	log2FoldChange	lfcSE	stat	pvalue	padj
11356	742.157	0.99308	0.247667	4.00975	6.07838e-05	0.236084
9937	846.508	0.948663	0.246402	3.85006	0.000118088	0.34399
10282	690.131	0.931061	0.249693	3.72882	0.000192376	0.448313
8312	1538.73	-0.909112	0.21575	-4.21372	2.51193e-05	0.157268
10023	1651.47	0.902876	0.215101	4.19745	2.69942e-05	0.157268
10997	426.846	0.861908	0.249215	3.45849	0.000543204	0.626216
3642	512.129	-0.858497	0.252746	-3.39668	0.000682096	0.626216
1654	433.584	0.853701	0.251822	3.3901	0.000698661	0.626216
7261	426.154	-0.851919	0.250305	-3.40353	0.000665219	0.626216
6074	844.852	-0.82586	0.252068	-3.27633	0.00105164	0.720808
8906	580.977	0.795368	0.252101	3.15496	0.00160519	0.75606
7433	1321.63	-0.792014	0.225699	-3.50917	0.000449515	0.626216
10887	1346.11	-0.782436	0.2262	-3.45904	0.0005421	0.626216
7404	831.636	0.779304	0.247744	3.1456	0.00165748	0.75606
7772	802.097	-0.772079	0.245867	-3.14023	0.00168816	0.75606
4755	721.874	-0.767476	0.252508	-3.03941	0.00237043	0.757465
11500	930.736	0.7637	0.24335	3.13828	0.00169945	0.75606
1184	837.265	0.76321	0.246111	3.10108	0.00192818	0.75606
6660	677.92	-0.758903	0.249715	-3.03908	0.00237301	0.757465
10702	894.69	-0.755618	0.243729	-3.10024	0.00193364	0.75606
4205	1256.27	-0.752737	0.249325	-3.0191	0.00253529	0.757465
204	1144.91	-0.750179	0.240738	-3.11616	0.00183222	0.75606
10294	976.82	-0.749891	0.245442	-3.05527	0.00224859	0.757465
5097	865.738	-0.749405	0.244028	-3.07098	0.00213358	0.757465
7015	448.188	0.746862	0.252706	2.95546	0.00312202	0.850281
9818	1618.87	0.744269	0.223325	3.33268	0.000860146	0.656067
4690	351.873	0.737328	0.246598	2.99	0.00278978	0.792842
9568	469.438	0.736231	0.251103	2.93199	0.00336795	0.861383
6611	659.6	-0.735463	0.251724	-2.92171	0.00348118	0.861383
929	466.894	-0.735073	0.252105	-2.91574	0.00354843	0.861383
10444	725.717	-0.729172	0.252473	-2.88812	0.00387549	0.863943
7766	1582.21	0.72876	0.214253	3.4014	0.00067041	0.626216
11674	1081.04	0.727629	0.235274	3.09269	0.00198348	0.75606
7221	749.538	-0.726949	0.252005	-2.88466	0.00391837	0.863943
3287	489.181	-0.720644	0.252509	-2.85393	0.00431822	0.891826
8131	569.478	-0.716773	0.25144	-2.85067	0.00436269	0.891826
9798	1516.82	-0.715946	0.224593	-3.18776	0.00143381	0.75606
9504	461.314	-0.715647	0.24465	-2.92519	0.00344247	0.861383
2719	139.709	0.712319	0.202246	3.52204	0.000428236	0.626216
10670	1752.5	-0.709849	0.220848	-3.2142	0.00130809	0.75606
6396	663.14	-0.702537	0.250456	-2.80503	0.00503124	0.904935
6249	588.391	-0.702112	0.25269	-2.77856	0.0054601	0.904935
10556	1099.05	-0.70064	0.233145	-3.00517	0.00265432	0.773202
6328	804.582	0.700396	0.249392	2.80841	0.0049787	0.904935
8113	570.732	-0.697672	0.252751	-2.76032	0.00577456	0.904935
9586	1480.81	-0.696461	0.223295	-3.11902	0.00181453	0.75606
10501	193.836	-0.694333	0.229909	-3.02004	0.00252742	0.757465
7456	1874.31	-0.692059	0.206431	-3.35249	0.000800879	0.656067
9104	494.135	0.684627	0.249917	2.73942	0.00615486	0.909502
10080	784.683	0.684003	0.247182	2.76721	0.00565392	0.904935
3094	306.788	0.681782	0.246003	2.77143	0.005581	0.904935
11776	632.969	-0.678806	0.251175	-2.70252	0.00688151	0.966064
8937	384.331	-0.678236	0.248872	-2.72524	0.00642556	0.935883
4778	465.798	0.677736	0.252684	2.68215	0.00731506	0.979713
9696	1340.97	-0.676846	0.238625	-2.83645	0.00456183	0.904935
3209	780.39	0.672804	0.247546	2.71789	0.00657001	0.945108
5915	1059.24	-0.669581	0.238756	-2.80446	0.0050401	0.904935
9281	325.924	0.669421	0.240334	2.78538	0.00534657	0.904935
4102	912.461	-0.667458	0.242434	-2.75315	0.00590243	0.904935
5681	1005.56	0.66703	0.240276	2.7761	0.00550156	0.904935
2540	1156.51	-0.663596	0.230426	-2.87986	0.0039785	0.863943
9185	1231.93	0.663482	0.231936	2.86063	0.00422805	0.891826
3730	913.489	-0.660791	0.24127	-2.7388	0.00616638	0.909502
11448	1097.52	0.658828	0.244181	2.69812	0.00697331	0.967298
7445	925.934	0.658513	0.250211	2.63183	0.00849251	0.999326
10816	923.419	-0.655784	0.242264	-2.70689	0.00679158	0.965067
1127	453.542	0.655254	0.252418	2.59591	0.00943416	0.999326
5038	720.24	-0.654076	0.25271	-2.58825	0.00964651	0.999326
3445	2105.71	-0.652198	0.196458	-3.31978	0.000900882	0.656067
3923	502.06	0.651758	0.252245	2.58383	0.00977095	0.999326
11691	2607.1	-0.645729	0.206051	-3.13384	0.00172536	0.75606
2056	1569.86	-0.645079	0.218382	-2.9539	0.00313784	0.850281
8117	2598.72	-0.644425	0.205105	-3.14193	0.00167839	0.75606
2901	472.056	0.643572	0.250255	2.57166	0.0101211	0.999326
7657	1363.5	0.642067	0.226626	2.83315	0.00460911	0.904935
8463	902.712	0.64198	0.240148	2.67327	0.00751158	0.983426
1585	1225.12	-0.640558	0.249302	-2.5694	0.0101875	0.999326
9451	827.437	0.639798	0.251255	2.54641	0.0108837	0.999326
11199	1004.6	0.639649	0.237646	2.6916	0.00711101	0.974794
1574	579.293	0.638956	0.252762	2.5279	0.0114748	0.999326
7040	728.486	-0.635056	0.249073	-2.54968	0.0107823	0.999326
4409	1521.7	-0.634247	0.220046	-2.88234	0.00394735	0.863943
1423	1161.06	-0.632547	0.243763	-2.59492	0.00946116	0.999326
2938	1249.17	0.630085	0.247656	2.5442	0.0109529	0.999326
3137	251.034	0.630072	0.237392	2.65414	0.00795116	0.996203
9999	451.374	-0.628615	0.24599	-2.55545	0.0106051	0.999326
4486	738.581	0.627649	0.24652	2.54604	0.0108953	0.999326
1123	1101.68	-0.626904	0.242019	-2.59031	0.00958908	0.999326
4602	435.147	0.626008	0.251827	2.48587	0.0129236	0.999326
8447	1021.7	0.625391	0.236906	2.63983	0.00829486	0.999326
10950	1001.21	-0.62385	0.241682	-2.58129	0.00984332	0.999326
6171	348.889	-0.623586	0.246672	-2.52799	0.0114717	0.999326
287	1110.42	0.622686	0.232007	2.68391	0.00727658	0.979713
1785	1040.32	-0.621337	0.237481	-2.61637	0.00888712	0.999326
3786	998.175	0.619901	0.242049	2.56106	0.0104355	0.999326
11550	1221.57	-0.619785	0.238489	-2.59881	0.00935487	0.999326
992	708.67	-0.619667	0.25026	-2.4761	0.0132828	0.999326
10791	519.846	-0.61815	0.252494	-2.44817	0.0143583	0.999326
7793	954.953	-0.616495	0.2432	-2.53493	0.0112471	0.999326
5315	1763.76	-0.615963	0.22182	-2.77686	0.00548864	0.904935
2445	848.5	-0.615347	0.245065	-2.51096	0.0120404	0.999326
9220	787.61	-0.614054	0.24746	-2.48143	0.0130855	0.999326
5795	1157.92	0.61305	0.239771	2.55681	0.0105636	0.999326
6369	1223.26	-0.606528	0.245423	-2.47136	0.01346	0.999326
11339	618.462	-0.606183	0.252448	-2.40122	0.0163404	0.999326
10726	1299.91	0.60498	0.238331	2.5384	0.0111361	0.999326
8098	296.723	0.603811	0.239601	2.52006	0.0117334	0.999326
7578	1066.77	-0.603194	0.239794	-2.51546	0.0118876	0.999326
6247	759.497	-0.603053	0.252692	-2.38651	0.0170092	0.999326
9979	437.344	0.601762	0.25259	2.38236	0.0172019	0.999326
701	621.754	-0.600632	0.250816	-2.39471	0.0166335	0.999326
11966	1061.38	0.600009	0.242134	2.47801	0.0132119	0.999326
7173	665.602	0.599857	0.249599	2.40328	0.0162488	0.999326
11718	1655.43	-0.597906	0.232165	-2.57535	0.0100139	0.999326
7427	1019.54	-0.597413	0.241608	-2.47265	0.0134114	0.999326
10341	499.618	-0.596744	0.244734	-2.43834	0.0147547	0.999326
8619	385.052	-0.595992	0.250268	-2.38141	0.0172464	0.999326
3766	1324.43	0.595837	0.222669	2.67589	0.00745314	0.983426
11138	551.221	-0.595316	0.252609	-2.35667	0.0184397	0.999326
4632	1459.51	0.594726	0.238491	2.49371	0.0126417	0.999326
9765	549.348	0.592848	0.25206	2.35201	0.0186723	0.999326
8184	947.305	-0.591767	0.241649	-2.44887	0.0143305	0.999326
6605	1666.19	-0.591672	0.225242	-2.62682	0.00861867	0.999326
10976	2298.18	-0.589606	0.190902	-3.08853	0.00201149	0.75606
2705	660.179	-0.589593	0.252469	-2.33531	0.0195272	0.999326
4757	2419.17	0.5893	0.202636	2.90817	0.0036355	0.863943
1873	1596.31	-0.588876	0.229876	-2.56171	0.0104157	0.999326
5217	1256.51	-0.588514	0.228656	-2.5738	0.0100589	0.999326
10628	849.407	-0.586727	0.245972	-2.38535	0.0170631	0.999326
4343	1509.28	-0.585865	0.239199	-2.44928	0.0143142	0.999326
1903	529.526	-0.585008	0.252765	-2.31444	0.0206438	0.999326
4130	1017.72	-0.584025	0.238694	-2.44675	0.0144149	0.999326
4698	1180.18	-0.583557	0.228978	-2.54853	0.0108179	0.999326
2973	905.085	-0.58336	0.244602	-2.38493	0.0170822	0.999326
7805	1984.7	0.582238	0.218799	2.66107	0.00778929	0.996203
7850	2582.27	-0.581487	0.192107	-3.0269	0.0024708	0.757465
7755	1595.52	-0.580991	0.218717	-2.65635	0.00789904	0.996203
10351	471.508	-0.580735	0.248944	-2.33279	0.019659	0.999326
482	947.209	-0.580135	0.248169	-2.33766	0.0194048	0.999326
8282	203.061	-0.577098	0.228309	-2.5277	0.0114811	0.999326
2481	1546.5	-0.575953	0.238113	-2.41882	0.0155709	0.999326
8406	717.524	0.574882	0.252409	2.27758	0.0227514	0.999326
10344	1593.07	-0.574166	0.226196	-2.53836	0.0111374	0.999326
8993	722.543	-0.57362	0.252764	-2.26939	0.0232445	0.999326
2675	2113.69	0.572923	0.224889	2.54758	0.0108474	0.999326
8794	685.295	0.571078	0.25273	2.25964	0.0238436	0.999326
9019	653.242	0.570686	0.252642	2.25887	0.0238916	0.999326
4621	2099.13	-0.570198	0.218714	-2.60704	0.00913275	0.999326
253	1328.37	-0.570038	0.240549	-2.36973	0.0178009	0.999326
855	806.386	0.56975	0.244378	2.33143	0.0197308	0.999326
5512	482.071	-0.569594	0.252758	-2.25352	0.0242266	0.999326
9320	1318.54	-0.568514	0.227189	-2.50238	0.0123362	0.999326
10730	1110.82	-0.568271	0.234965	-2.41854	0.015583	0.999326
11544	685	-0.56737	0.251441	-2.25648	0.0240407	0.999326
841	517.536	0.567197	0.251764	2.25289	0.0242662	0.999326
11973	1882.99	-0.566304	0.205397	-2.75712	0.00583123	0.904935
10970	503.521	0.566119	0.252712	2.24018	0.0250794	0.999326
10721	449.952	-0.564718	0.252355	-2.23779	0.0252346	0.999326
995	850.601	-0.564327	0.247999	-2.27552	0.0228745	0.999326
8858	963.223	-0.563637	0.240543	-2.34318	0.01912	0.999326
3418	554.809	-0.563601	0.252004	-2.23648	0.0253205	0.999326
2188	1850.72	0.563351	0.226643	2.48563	0.0129324	0.999326
3696	767.154	-0.561177	0.245592	-2.285	0.0223131	0.999326
2179	1179.86	-0.560738	0.229098	-2.4476	0.0143813	0.999326
10523	278.742	-0.560534	0.240967	-2.32619	0.0200086	0.999326
6304	1051.37	0.558213	0.242587	2.30109	0.0213868	0.999326
7799	1538.51	0.558098	0.222978	2.50293	0.0123168	0.999326
6542	1033.63	-0.557773	0.23536	-2.36987	0.0177942	0.999326
10241	1693.81	-0.557038	0.220531	-2.52589	0.0115406	0.999326
10580	1590.24	-0.556682	0.233096	-2.38821	0.0169306	0.999326
6425	702.182	0.555593	0.252565	2.1998	0.0278211	0.999326
1516	1111.28	-0.555388	0.243116	-2.28445	0.0223449	0.999326
6867	1388.49	-0.555317	0.225648	-2.46099	0.0138554	0.999326
8167	472.466	0.555228	0.252764	2.19663	0.0280469	0.999326
5128	408.881	0.55495	0.242759	2.28601	0.0222538	0.999326
6553	778.245	-0.552885	0.251809	-2.19565	0.0281169	0.999326
11025	1221.34	0.552537	0.24871	2.22161	0.0263097	0.999326
4445	595.351	0.550869	0.252761	2.1794	0.0293016	0.999326
6301	625.775	0.55046	0.251053	2.19261	0.0283358	0.999326
10828	1037.46	0.550166	0.240273	2.28975	0.0220358	0.999326
4211	338.287	-0.549234	0.246972	-2.22387	0.0261571	0.999326
9916	1779.14	-0.549212	0.228354	-2.40509	0.0161684	0.999326
10471	1075.35	-0.549	0.240984	-2.27816	0.0227168	0.999326
6262	468.297	-0.548575	0.250873	-2.18666	0.0287672	0.999326
2871	846.121	0.547848	0.251112	2.18169	0.0291326	0.999326
1370	976.833	0.545487	0.247924	2.20022	0.0277915	0.999326
11089	596.07	0.544756	0.251998	2.16175	0.0306376	0.999326
3438	1052.02	-0.544451	0.233944	-2.32727	0.0199509	0.999326
4226	532.409	-0.544251	0.252704	-2.15371	0.0312628	0.999326
6933	815.617	-0.543461	0.250326	-2.17101	0.0299306	0.999326
8857	311.077	-0.542614	0.23668	-2.29261	0.0218707	0.999326
8501	711.799	-0.542599	0.251064	-2.1612	0.0306801	0.999326
4428	627.734	0.542039	0.251848	2.15225	0.0313778	0.999326
1380	1991.5	0.541112	0.214289	2.52515	0.0115648	0.999326
8944	528.029	-0.539018	0.244352	-2.20591	0.0273901	0.999326
1751	1385.13	0.538976	0.241989	2.22728	0.0259287	0.999326
11527	196.94	-0.536319	0.21205	-2.52921	0.011432	0.999326
6105	1218.15	-0.535322	0.23514	-2.27661	0.0228097	0.999326
1932	321.435	0.534855	0.240489	2.22403	0.0261464	0.999326
1362	1485.49	-0.534447	0.220037	-2.42889	0.015145	0.999326
4188	2314	-0.534359	0.213933	-2.49779	0.0124972	0.999326
2021	1120.82	-0.533913	0.242592	-2.20087	0.0277453	0.999326
10477	549.031	0.533658	0.252517	2.11336	0.03457	0.999326
2904	1096.28	0.533487	0.237833	2.24312	0.024889	0.999326
10101	1090.08	0.53238	0.238963	2.22787	0.025889	0.999326
8479	264.443	0.531529	0.232872	2.2825	0.0224599	0.999326
3122	1249.25	-0.530654	0.236952	-2.2395	0.0251236	0.999326
10488	796.568	-0.529479	0.245336	-2.15818	0.0309138	0.999326
9740	294.141	0.529157	0.243015	2.17747	0.0294457	0.999326
10448	436.881	-0.529081	0.252316	-2.0969	0.0360021	0.999326
1796	447.349	-0.529023	0.252587	-2.09442	0.036223	0.999326
10489	250.608	0.528532	0.218709	2.4166	0.0156662	0.999326
5933	1010.42	-0.528479	0.250017	-2.11377	0.0345345	0.999326
11856	1653.24	0.52752	0.238872	2.20838	0.027218	0.999326
2182	414.66	-0.52747	0.252188	-2.09157	0.0364766	0.999326
420	466.901	0.527222	0.25053	2.10443	0.0353412	0.999326
2236	317.965	-0.527033	0.235624	-2.23675	0.0253025	0.999326
7845	906.472	0.526983	0.247197	2.13183	0.0330209	0.999326
5883	1871.41	-0.526953	0.219146	-2.40457	0.0161914	0.999326
5479	2780.17	-0.526775	0.187157	-2.81462	0.00488352	0.904935
8081	527.295	-0.526576	0.251823	-2.09106	0.0365229	0.999326
1775	1751.71	-0.526197	0.223541	-2.35392	0.0185768	0.999326
7508	1531.99	-0.525673	0.221206	-2.37639	0.0174828	0.999326
6754	1400.05	-0.524995	0.220902	-2.37659	0.0174733	0.999326
3888	876.244	0.524673	0.251477	2.08637	0.0369451	0.999326
2700	703.961	0.524662	0.249854	2.09987	0.0357402	0.999326
10003	2792.52	0.524232	0.19002	2.75882	0.005801	0.904935
4329	459.993	0.523699	0.251403	2.08311	0.0372413	0.999326
9734	3052.02	-0.523695	0.17859	-2.93238	0.00336375	0.861383
7481	295.174	0.523357	0.245347	2.13313	0.0329141	0.999326
3760	747.217	-0.522707	0.25022	-2.08899	0.0367089	0.999326
11644	600.23	-0.522677	0.25102	-2.08221	0.0373232	0.999326
3097	1402.63	-0.522676	0.228079	-2.29164	0.0219263	0.999326
11680	1227.11	0.522653	0.24214	2.15848	0.0308907	0.999326
7589	781.183	0.522648	0.245452	2.12933	0.033227	0.999326
1911	1075.2	-0.522346	0.251963	-2.0731	0.0381626	0.999326
9930	230.797	0.521994	0.227131	2.29821	0.0215499	0.999326
8187	1132.43	0.521746	0.248391	2.1005	0.0356846	0.999326
385	773.808	0.521259	0.249607	2.08832	0.036769	0.999326
7093	133.797	-0.520723	0.205363	-2.53562	0.0112248	0.999326
11913	1529.83	0.520065	0.21576	2.41039	0.0159356	0.999326
7656	265.344	-0.519925	0.242966	-2.13991	0.0323624	0.999326
3617	1822.24	0.519801	0.222248	2.33884	0.0193439	0.999326
11206	1499.31	0.519305	0.228988	2.26783	0.0233396	0.999326
5737	2667.9	-0.519287	0.188038	-2.76161	0.00575172	0.904935
180	633.908	0.518734	0.250052	2.0745	0.0380324	0.999326
4714	1753.96	0.518331	0.228805	2.26539	0.0234889	0.999326
6421	1271.29	-0.517803	0.22781	-2.27296	0.0230287	0.999326
9670	2071.35	0.517529	0.219401	2.35883	0.0183328	0.999326
1891	1847.53	-0.517357	0.233307	-2.2175	0.026589	0.999326
2268	818.976	-0.51681	0.252469	-2.04702	0.0406562	0.999326
8353	1833.7	0.516098	0.214577	2.40519	0.0161643	0.999326
31	1005.46	0.516011	0.242717	2.12598	0.033505	0.999326
5917	898.709	-0.515988	0.242056	-2.13169	0.0330325	0.999326
2789	855.812	0.515987	0.245079	2.10539	0.0352574	0.999326
10624	731.549	0.515576	0.247329	2.08458	0.0371078	0.999326
10217	3003.92	0.51538	0.208821	2.46805	0.0135852	0.999326
10631	936.869	-0.515279	0.239029	-2.15571	0.031106	0.999326
1750	933.432	0.515094	0.238787	2.15712	0.030996	0.999326
5166	900.926	0.515064	0.242663	2.12255	0.033792	0.999326
5375	1371.39	0.514899	0.227573	2.26256	0.0236627	0.999326
3606	595.644	-0.513502	0.251813	-2.03922	0.0414283	0.999326
6445	1367.48	-0.513408	0.2282	-2.24982	0.0244606	0.999326
7831	404.946	0.513184	0.25053	2.04839	0.0405216	0.999326
3072	959.731	-0.513097	0.239249	-2.14461	0.0319837	0.999326
7275	1464.49	0.513082	0.225873	2.27155	0.0231137	0.999326
11673	1772.91	0.513006	0.219613	2.33596	0.0194934	0.999326
4880	313.811	-0.512783	0.239193	-2.1438	0.0320486	0.999326
1526	835.754	-0.5125	0.243134	-2.10789	0.0350404	0.999326
4093	408.759	0.512145	0.247953	2.06549	0.0388763	0.999326
10030	881.501	-0.51159	0.250064	-2.04584	0.0407722	0.999326
8473	1212.94	-0.510999	0.234077	-2.18304	0.0290332	0.999326
3484	487.653	0.510878	0.252411	2.024	0.0429705	0.999326
1174	2257.04	-0.510204	0.207101	-2.46355	0.0137571	0.999326
6738	983.943	0.510055	0.243172	2.09751	0.0359488	0.999326
1520	1455.37	-0.509774	0.242914	-2.09858	0.0358543	0.999326
2119	1345.96	0.509216	0.236072	2.15704	0.0310026	0.999326
11623	2281.89	-0.50897	0.210527	-2.4176	0.0156234	0.999326
6868	561.052	-0.508675	0.252448	-2.01497	0.0439076	0.999326
8173	942.035	0.508573	0.251351	2.02336	0.0430362	0.999326
1432	187.691	-0.507557	0.22132	-2.29331	0.0218301	0.999326
6050	1948.98	-0.507357	0.224985	-2.25507	0.024129	0.999326
8996	975.98	0.507276	0.239102	2.12159	0.0338723	0.999326
8885	697.808	0.506921	0.248369	2.041	0.041251	0.999326
5083	457.236	-0.506797	0.25185	-2.0123	0.0441888	0.999326
4170	544.098	0.506621	0.245466	2.06392	0.0390254	0.999326
955	452.912	-0.506499	0.251982	-2.01006	0.0444248	0.999326
1044	993.376	0.506424	0.239807	2.1118	0.0347039	0.999326
11983	1489.23	-0.505671	0.223533	-2.26218	0.0236863	0.999326
1764	840.74	-0.504804	0.251725	-2.00538	0.0449228	0.999326
11354	503.861	-0.504572	0.252667	-1.99699	0.0458267	0.999326
3570	956.093	-0.504506	0.246996	-2.04257	0.0410953	0.999326
10148	2094.92	-0.504095	0.200608	-2.51283	0.0119765	0.999326
464	1203.07	0.504063	0.236236	2.13372	0.0328654	0.999326
3119	1264.04	-0.50383	0.231946	-2.17219	0.0298416	0.999326
6374	279.607	-0.503578	0.242897	-2.07321	0.0381524	0.999326
10422	827.177	-0.503523	0.24541	-2.05176	0.0401927	0.999326
2630	554.285	-0.503252	0.252521	-1.99291	0.0462714	0.999326
6388	1790.18	-0.502758	0.211234	-2.3801	0.0173079	0.999326
117	1023.2	0.502692	0.250423	2.00737	0.0447102	0.999326
5916	986.61	0.502589	0.238077	2.11104	0.034769	0.999326
4039	754.836	0.502438	0.252682	1.98842	0.0467652	0.999326
4546	705.837	0.501884	0.248288	2.02138	0.0432408	0.999326
9399	779.603	-0.501838	0.248028	-2.02331	0.0430412	0.999326
2991	1029.72	-0.501369	0.236317	-2.12159	0.033872	0.999326
2092	866.073	-0.501272	0.248978	-2.01332	0.0440812	0.999326
7130	449.529	0.500537	0.252561	1.98185	0.0474966	0.999326
7389	1037.23	-0.500364	0.241112	-2.07523	0.0379653	0.999326
5796	690.015	0.500347	0.251466	1.98972	0.0466222	0.999326
9885	2609.94	0.500135	0.214946	2.32679	0.0199762	0.999326
9394	1200.57	-0.500057	0.244166	-2.04802	0.0405584	0.999326
7455	412.87	0.498267	0.251693	1.97966	0.0477418	0.999326
5881	1486.1	-0.497742	0.22789	-2.18414	0.0289523	0.999326
10922	557.436	0.497461	0.251968	1.9743	0.0483477	0.999326
2141	632.982	-0.497137	0.250356	-1.98572	0.0470647	0.999326
10636	2137	-0.496578	0.208761	-2.37869	0.0173743	0.999326
9486	1195.4	-0.496499	0.251593	-1.97342	0.0484476	0.999326
471	1731.65	0.495739	0.217096	2.28351	0.0224006	0.999326
7587	1381.19	0.494974	0.227791	2.17293	0.0297856	0.999326
7654	647.925	0.494625	0.249615	1.98156	0.047529	0.999326
6956	976.145	-0.493741	0.241754	-2.04233	0.041119	0.999326
10455	192.037	0.493696	0.228739	2.15834	0.0309018	0.999326
7973	1516.32	-0.493691	0.216913	-2.27599	0.0228467	0.999326
6974	727.983	-0.493491	0.252719	-1.95272	0.0508524	0.999326
2306	632.963	-0.493461	0.252058	-1.95773	0.050262	0.999326
11467	588.407	-0.492888	0.252566	-1.95152	0.0509951	0.999326
4863	365.271	0.492739	0.237022	2.07887	0.037629	0.999326
10611	1355.98	-0.492374	0.227867	-2.1608	0.0307111	0.999326
8141	473.967	-0.491718	0.252354	-1.94853	0.0513521	0.999326
10760	1105.6	0.491694	0.247287	1.98836	0.0467723	0.999326
9685	873.845	0.491626	0.24786	1.98348	0.0473138	0.999326
1478	896.45	-0.491214	0.244345	-2.01033	0.0443963	0.999326
11868	3104.55	0.491147	0.175814	2.79356	0.00521308	0.904935
11134	742.981	0.490866	0.247551	1.98289	0.04738	0.999326
3428	1489.42	-0.490577	0.220833	-2.22149	0.0263181	0.999326
3339	318.125	-0.490402	0.240377	-2.04013	0.0413369	0.999326
4133	722.505	-0.488205	0.251437	-1.94165	0.052179	0.999326
6295	1251.72	0.488176	0.243147	2.00774	0.0446706	0.999326
10513	262.904	0.488136	0.242384	2.01389	0.044021	0.999326
10894	273.86	-0.48804	0.230573	-2.11664	0.0342904	0.999326
2720	813.697	-0.48791	0.244857	-1.99263	0.0463018	0.999326
242	1437.6	-0.48769	0.224583	-2.17153	0.0298911	0.999326
11822	1410.11	0.487372	0.219523	2.22014	0.0264093	0.999326
6500	751.187	-0.487075	0.249106	-1.9553	0.0505479	0.999326
11922	1471.79	-0.486681	0.217405	-2.23859	0.0251825	0.999326
6531	581.239	-0.485797	0.252276	-1.92566	0.0541471	0.999326
6630	1251.49	0.48465	0.251157	1.92967	0.0536474	0.999326
10431	1029.86	-0.484591	0.241761	-2.00442	0.045025	0.999326
690	637.467	0.484575	0.251309	1.92821	0.0538296	0.999326
4465	1013.31	0.484552	0.247615	1.95688	0.0503621	0.999326
5583	717.31	-0.48322	0.248665	-1.94326	0.0519848	0.999326
8550	1347.33	-0.48297	0.238059	-2.02879	0.0424801	0.999326
10336	1174.33	0.482496	0.229713	2.10043	0.0356913	0.999326
10949	950.72	0.482021	0.238195	2.02364	0.0430073	0.999326
9093	881.697	-0.481637	0.24613	-1.95684	0.0503659	0.999326
6260	1706.01	-0.481441	0.21041	-2.28811	0.0221309	0.999326
6835	429.613	0.481116	0.251477	1.91316	0.0557275	0.999326
6418	2245.92	-0.481083	0.202732	-2.37299	0.0176446	0.999326
6055	923.857	0.481082	0.245222	1.96182	0.0497835	0.999326
5255	894.367	-0.480959	0.249347	-1.92888	0.0537464	0.999326
1813	3449.36	-0.480598	0.205966	-2.33339	0.0196278	0.999326
1841	1552.85	0.480586	0.22354	2.14989	0.0315639	0.999326
4128	2281.7	-0.480445	0.208586	-2.30334	0.0212599	0.999326
11678	178.024	-0.479261	0.226201	-2.11874	0.0341128	0.999326
11439	1235.21	-0.478969	0.240933	-1.98797	0.0468147	0.999326
7840	519.145	-0.478712	0.25241	-1.89657	0.0578853	0.999326
8530	1059.58	-0.478614	0.235361	-2.03353	0.0419992	0.999326
11132	460.066	0.478417	0.250609	1.90902	0.05626	0.999326
4907	1583.38	-0.478361	0.222441	-2.15051	0.031515	0.999326
10392	1644.61	0.47818	0.212947	2.24554	0.0247334	0.999326
8898	1269.45	0.478076	0.227275	2.10351	0.0354213	0.999326
10212	442.998	0.476908	0.25243	1.88927	0.0588556	0.999326
11875	917.161	-0.4767	0.251211	-1.89761	0.0577477	0.999326
778	1080.33	-0.476421	0.236206	-2.01697	0.0436988	0.999326
1495	617.607	-0.476099	0.252648	-1.88443	0.0595063	0.999326
2595	963.371	-0.475959	0.241324	-1.97228	0.0485777	0.999326
2257	166.631	-0.475813	0.207609	-2.29187	0.0219129	0.999326
9468	470.575	0.475741	0.251682	1.89024	0.0587252	0.999326
4838	302.952	-0.475463	0.241343	-1.97007	0.0488302	0.999326
133	420.155	-0.475231	0.248	-1.91625	0.0553333	0.999326
2262	1008.72	-0.475025	0.243333	-1.95216	0.0509195	0.999326
8331	1446.24	0.474229	0.218413	2.17125	0.0299125	0.999326
4786	1058.07	-0.473433	0.250424	-1.89052	0.0586883	0.999326
7760	880.955	-0.472805	0.248997	-1.89884	0.0575851	0.999326
11833	667.144	-0.472563	0.252409	-1.87221	0.0611773	0.999326
9875	1273.06	-0.472528	0.238376	-1.98228	0.0474477	0.999326
6871	1803.51	-0.47239	0.209982	-2.24967	0.0244701	0.999326
9062	625.016	0.471681	0.252569	1.86753	0.0618278	0.999326
9722	525.826	0.471522	0.235588	2.00147	0.0453419	0.999326
957	792.897	-0.470736	0.249242	-1.88867	0.0589358	0.999326
2894	1829.75	0.470601	0.212406	2.21558	0.0267205	0.999326
8721	774.912	-0.470202	0.252175	-1.86459	0.0622392	0.999326
4000	1700.89	-0.470133	0.211676	-2.221	0.0263511	0.999326
4291	511.782	0.469671	0.249345	1.88362	0.0596164	0.999326
9654	2977.11	-0.469557	0.187169	-2.50873	0.0121167	0.999326
11211	604.485	-0.469443	0.251674	-1.86528	0.062142	0.999326
11492	3301.22	0.469323	0.182069	2.57771	0.00994564	0.999326
5886	1647.03	0.468983	0.247855	1.89216	0.058469	0.999326
4913	486.141	-0.468573	0.252386	-1.85658	0.0633716	0.999326
6134	592.754	-0.467435	0.252686	-1.84986	0.0643333	0.999326
9919	713.826	0.467376	0.251266	1.86008	0.0628739	0.999326
10846	416.9	0.467196	0.252241	1.85218	0.0639995	0.999326
972	614.756	-0.467096	0.250701	-1.86316	0.0624398	0.999326
3198	1390.86	0.466922	0.235008	1.98683	0.046941	0.999326
10004	597.052	0.46657	0.252762	1.84588	0.0649091	0.999326
11428	1375.09	-0.466434	0.244846	-1.90501	0.0567785	0.999326
1668	1305.49	0.46627	0.252338	1.8478	0.0646315	0.999326
9355	920.455	0.466247	0.243489	1.91486	0.0555105	0.999326
5877	2100.35	-0.466106	0.213411	-2.18408	0.0289562	0.999326
9472	802.674	0.466083	0.252732	1.84418	0.0651565	0.999326
10749	680.018	0.465388	0.250805	1.85558	0.0635135	0.999326
6190	1020.74	0.465056	0.236462	1.96673	0.0492143	0.999326
3324	220.02	-0.464271	0.227267	-2.04284	0.0410681	0.999326
4289	1114.91	-0.464188	0.238974	-1.94242	0.052086	0.999326
3492	519.52	-0.464121	0.251079	-1.8485	0.0645296	0.999326
5047	756.037	-0.463601	0.251591	-1.84268	0.0653761	0.999326
3159	1236.43	0.463557	0.22793	2.03377	0.0419746	0.999326
6529	393.512	0.463278	0.251457	1.84237	0.0654205	0.999326
11928	1625.94	0.462823	0.225707	2.05054	0.0403115	0.999326
4867	381.352	0.462584	0.24999	1.85041	0.0642542	0.999326
6799	906.336	0.462501	0.250888	1.84346	0.065262	0.999326
5470	941.332	-0.46236	0.250102	-1.84869	0.0645026	0.999326
9089	349.886	-0.462166	0.248106	-1.86277	0.0624945	0.999326
6478	1248.61	0.461999	0.246794	1.872	0.0612067	0.999326
9007	517.717	0.461925	0.251998	1.83305	0.0667951	0.999326
3214	736.515	-0.461895	0.250385	-1.84474	0.065076	0.999326
1535	1419.83	-0.461801	0.228762	-2.0187	0.0435186	0.999326
9129	229.348	-0.461661	0.235541	-1.96001	0.0499951	0.999326
10056	650.979	-0.461564	0.249733	-1.84823	0.0645693	0.999326
4857	930.033	-0.461491	0.244364	-1.88854	0.0589533	0.999326
11191	2053.2	-0.461326	0.218329	-2.11299	0.0346018	0.999326
2435	1885.94	-0.460684	0.20677	-2.22801	0.02588	0.999326
11908	917.524	-0.460592	0.239719	-1.92138	0.0546836	0.999326
9976	694.768	0.460426	0.249334	1.84662	0.0648017	0.999326
11210	1009.9	-0.460114	0.241705	-1.90362	0.0569595	0.999326
11022	473.146	-0.459777	0.252722	-1.8193	0.0688659	0.999326
4763	833.903	0.459657	0.252657	1.81929	0.0688672	0.999326
4689	205.257	0.459455	0.226395	2.02944	0.042414	0.999326
7201	2470.07	0.458645	0.188962	2.42718	0.0152167	0.999326
8308	485.227	0.458573	0.249227	1.83998	0.0657715	0.999326
9652	2768.73	-0.458461	0.208474	-2.19912	0.0278692	0.999326
5468	1113.1	-0.45837	0.23236	-1.97267	0.0485328	0.999326
7718	1325.81	-0.458302	0.238402	-1.9224	0.054556	0.999326
7371	1221.67	-0.4581	0.237033	-1.93264	0.0532807	0.999326
9603	386.395	-0.45747	0.251316	-1.8203	0.0687133	0.999326
4669	4854.36	0.457286	0.149638	3.05596	0.00224344	0.757465
11094	229.27	0.456681	0.237359	1.92401	0.0543533	0.999326
11711	1390.27	-0.456561	0.241325	-1.89189	0.0585058	0.999326
5617	645.677	-0.45655	0.250501	-1.82255	0.0683719	0.999326
383	749.85	-0.456261	0.250568	-1.8209	0.0686215	0.999326
1987	870.28	0.455865	0.244576	1.8639	0.0623364	0.999326
2883	1351.3	0.45538	0.226263	2.01262	0.0441549	0.999326
10728	441.645	-0.455354	0.246998	-1.84355	0.0652487	0.999326
8694	434.735	0.455208	0.248595	1.83112	0.0670826	0.999326
5493	2408.48	-0.455179	0.190656	-2.38743	0.0169667	0.999326
11553	1666.82	0.455026	0.215964	2.10695	0.035122	0.999326
7209	971.446	-0.455014	0.240801	-1.88958	0.0588139	0.999326
10498	1423.27	-0.454789	0.224927	-2.02194	0.0431827	0.999326
11681	1822.44	0.454763	0.20646	2.20267	0.0276178	0.999326
8255	735.637	0.454716	0.250818	1.81293	0.0698426	0.999326
10635	1126.85	0.454655	0.234192	1.94138	0.0522126	0.999326
6011	835.205	-0.454572	0.247668	-1.83541	0.0664448	0.999326
10104	1045.68	-0.454027	0.245432	-1.84991	0.0643261	0.999326
2921	1282.45	0.45359	0.232164	1.95375	0.0507313	0.999326
6850	487.33	0.453523	0.252592	1.79548	0.0725776	0.999326
5313	472.707	-0.453425	0.252762	-1.79388	0.0728328	0.999326
7904	1104.09	-0.453333	0.246762	-1.83712	0.0661917	0.999326
9596	718.855	0.453258	0.248962	1.82059	0.068669	0.999326
679	1305.75	0.453211	0.240361	1.88554	0.0593567	0.999326
7169	720.109	-0.452908	0.250527	-1.80783	0.0706337	0.999326
9082	632.27	-0.452466	0.250859	-1.80367	0.0712835	0.999326
10890	2110.77	-0.452447	0.220935	-2.04787	0.0405724	0.999326
4225	1210.73	-0.452191	0.228045	-1.9829	0.0473782	0.999326
7521	1920.2	-0.451971	0.20469	-2.20807	0.0272391	0.999326
3522	760.586	0.45195	0.24599	1.83727	0.0661698	0.999326
191	1239.61	-0.451803	0.238692	-1.89282	0.0583812	0.999326
5117	633.502	-0.451727	0.252507	-1.78897	0.0736198	0.999326
1577	2041.35	-0.451654	0.205649	-2.19624	0.0280748	0.999326
2514	349.947	-0.451609	0.242992	-1.85854	0.063093	0.999326
4629	1527.69	-0.451301	0.218121	-2.06903	0.0385429	0.999326
541	1997.29	-0.45109	0.208752	-2.16089	0.030704	0.999326
10910	1076.64	-0.451031	0.241925	-1.86434	0.0622737	0.999326
7739	1919.2	0.450643	0.209037	2.15581	0.0310988	0.999326
805	1161.87	-0.450547	0.24804	-1.81643	0.0693051	0.999326
10378	1784.39	-0.450099	0.209808	-2.14529	0.0319296	0.999326
183	1164.13	-0.449955	0.236714	-1.90084	0.0573233	0.999326
7816	1365.51	-0.449848	0.231016	-1.94726	0.0515041	0.999326
2251	1180.34	-0.449841	0.240726	-1.86869	0.0616665	0.999326
11496	632.131	-0.449818	0.252616	-1.78064	0.0749714	0.999326
11387	1130.13	0.449798	0.236663	1.90059	0.057356	0.999326
9035	2063.43	-0.449792	0.206626	-2.17684	0.0294924	0.999326
2194	729.137	-0.449734	0.24916	-1.805	0.0710745	0.999326
1570	734.339	-0.449508	0.252736	-1.77857	0.07531	0.999326
2731	1200.22	0.44837	0.234821	1.90941	0.0562086	0.999326
6294	1197.11	0.448346	0.241913	1.85334	0.063834	0.999326
7336	76.3525	-0.447855	0.173963	-2.57442	0.0100408	0.999326
9684	1687.34	0.447503	0.213457	2.09646	0.0360417	0.999326
5902	1327.93	-0.447299	0.236476	-1.89152	0.0585548	0.999326
6575	244.835	-0.447177	0.233412	-1.91583	0.055387	0.999326
2570	696.84	-0.447107	0.252538	-1.77045	0.0766519	0.999326
4136	1256.91	-0.44674	0.23929	-1.86694	0.0619103	0.999326
10060	2929.04	0.446685	0.187514	2.38214	0.0172124	0.999326
7406	1656.14	-0.446309	0.216332	-2.06307	0.039106	0.999326
8067	766.47	-0.446125	0.245972	-1.81372	0.0697204	0.999326
10550	1188.09	0.446044	0.231262	1.92874	0.0537633	0.999326
1036	1000.18	0.445947	0.252646	1.76511	0.0775461	0.999326
11462	641.402	0.445566	0.252726	1.76304	0.0778939	0.999326
4050	2282.39	-0.445438	0.203237	-2.19172	0.0284	0.999326
3306	1148.49	0.445085	0.248534	1.79084	0.0733186	0.999326
7281	2460.48	-0.444697	0.21818	-2.03821	0.0415287	0.999326
7852	1120.58	0.444419	0.252381	1.76091	0.0782537	0.999326
433	1352.48	-0.444344	0.239952	-1.8518	0.0640542	0.999326
1981	1551.87	-0.443839	0.216301	-2.05195	0.0401743	0.999326
11755	3208.81	-0.443803	0.196492	-2.25863	0.0239064	0.999326
7714	262.001	0.443797	0.234754	1.89048	0.0586939	0.999326
4860	1363.38	-0.443712	0.239288	-1.8543	0.0636961	0.999326
331	749.788	0.443284	0.251561	1.76213	0.0780466	0.999326
3101	1829.57	-0.44323	0.204929	-2.16284	0.0305531	0.999326
376	248.936	0.443112	0.220814	2.00672	0.0447792	0.999326
9501	1160.37	0.443076	0.230471	1.92247	0.0545461	0.999326
4685	3192.82	-0.44276	0.175367	-2.52476	0.0115778	0.999326
6935	831.613	0.442699	0.249258	1.77607	0.0757215	0.999326
800	1909.56	-0.442532	0.231273	-1.91346	0.0556894	0.999326
5151	313.058	0.442367	0.245809	1.79964	0.0719177	0.999326
11227	864.369	0.441394	0.252106	1.75083	0.0799758	0.999326
8683	996.286	-0.441265	0.238428	-1.85073	0.0642088	0.999326
8425	610.129	-0.441166	0.252665	-1.74605	0.0808018	0.999326
9289	2029.45	-0.440949	0.213032	-2.06987	0.0384649	0.999326
6016	631.352	-0.440614	0.252565	-1.74456	0.0810623	0.999326
6435	1048.26	0.440555	0.233958	1.88305	0.0596932	0.999326
3909	1786.25	-0.44046	0.230384	-1.91185	0.0558956	0.999326
8654	751.2	-0.440451	0.250331	-1.75948	0.0784964	0.999326
512	830.019	0.440421	0.243405	1.80941	0.0703871	0.999326
9293	1632.32	0.4401	0.243394	1.80818	0.0705784	0.999326
479	1090.26	0.440098	0.240818	1.82751	0.0676226	0.999326
7426	1004.53	-0.439991	0.239492	-1.83718	0.0661828	0.999326
11521	430.859	-0.439975	0.251563	-1.74897	0.0802966	0.999326
10841	974.018	-0.439887	0.244771	-1.79714	0.0723139	0.999326
10871	262.594	0.439791	0.235832	1.86485	0.0622026	0.999326
10201	2502.81	-0.439679	0.201566	-2.18131	0.0291601	0.999326
663	2324.8	-0.439617	0.219828	-1.99982	0.0455192	0.999326
2077	822.273	0.43956	0.248188	1.77108	0.0765479	0.999326
11620	1092.13	0.439403	0.238678	1.84099	0.065623	0.999326
6888	2730.52	-0.439311	0.181258	-2.42368	0.015364	0.999326
11827	691.265	-0.439119	0.252761	-1.73729	0.0823366	0.999326
6145	644.221	-0.43896	0.252341	-1.73955	0.081938	0.999326
6746	1268.5	-0.438869	0.225193	-1.94886	0.0513126	0.999326
3810	601.802	-0.438108	0.252764	-1.73327	0.0830474	0.999326
4043	699.71	-0.438107	0.251723	-1.74043	0.0817827	0.999326
10262	1667.06	-0.438036	0.215004	-2.03733	0.0416167	0.999326
4654	1213.11	-0.437818	0.24553	-1.78315	0.0745611	0.999326
9118	167.44	0.437401	0.218944	1.99778	0.0457408	0.999326
3850	2733.59	-0.437153	0.208701	-2.09464	0.0362032	0.999326
1202	546.099	-0.437128	0.250276	-1.74658	0.0807094	0.999326
9706	922.259	-0.436847	0.240848	-1.81379	0.0697099	0.999326
11322	438.048	0.436499	0.250867	1.73996	0.0818663	0.999326
24	637.694	-0.436043	0.252702	-1.72553	0.0844327	0.999326
6633	4094.14	0.435925	0.163329	2.669	0.00760781	0.984957
10795	201.897	-0.435856	0.226247	-1.92646	0.054047	0.999326
7573	2706.2	-0.435705	0.181677	-2.39824	0.0164743	0.999326
9098	229.389	-0.435627	0.235448	-1.8502	0.0642841	0.999326
11882	265.287	0.435603	0.231831	1.87897	0.0602489	0.999326
10186	1074.37	0.435353	0.239813	1.81539	0.0694644	0.999326
11849	775.44	0.435248	0.252715	1.72229	0.0850173	0.999326
5134	1045.46	0.434855	0.242869	1.79049	0.0733756	0.999326
10539	1644.99	-0.434849	0.240935	-1.80484	0.0711004	0.999326
2573	1906.43	-0.434727	0.204068	-2.13031	0.0331463	0.999326
11493	731.68	-0.434601	0.252565	-1.72075	0.0852969	0.999326
1	540.26	-0.434563	0.24961	-1.74097	0.0816889	0.999326
1240	826.761	-0.434389	0.247039	-1.75838	0.0786823	0.999326
3380	2193.53	-0.434359	0.231298	-1.87792	0.060392	0.999326
11787	965.033	-0.434014	0.239877	-1.80932	0.0704016	0.999326
4735	245.563	-0.433422	0.230939	-1.87678	0.0605476	0.999326
10343	2350.74	-0.433413	0.210997	-2.05411	0.0399647	0.999326
6334	1115.08	0.433339	0.251106	1.72572	0.0843975	0.999326
279	461.343	-0.433334	0.252511	-1.7161	0.0861432	0.999326
3955	844.69	0.433245	0.251938	1.71965	0.0854957	0.999326
4713	1423.87	0.433155	0.231431	1.87164	0.0612569	0.999326
5049	781.872	-0.432675	0.247355	-1.7492	0.0802557	0.999326
3787	1327.18	-0.432529	0.239163	-1.80851	0.0705268	0.999326
7417	918.766	-0.432179	0.242568	-1.78168	0.0748017	0.999326
7076	608.43	0.431999	0.251486	1.71779	0.0858352	0.999326
5787	876.241	0.43197	0.252025	1.714	0.0865293	0.999326
6952	1582.56	-0.431919	0.233072	-1.85316	0.0638598	0.999326
5929	586.245	-0.431905	0.2527	-1.70916	0.0874214	0.999326
5618	558.164	-0.431695	0.252203	-1.7117	0.0869517	0.999326
7853	313.295	-0.431439	0.247468	-1.74341	0.0812614	0.999326
7944	585.028	0.431346	0.252717	1.70683	0.0878533	0.999326
120	461.484	-0.431191	0.251131	-1.717	0.0859796	0.999326
2475	586.679	-0.431096	0.252677	-1.70611	0.0879868	0.999326
9511	756.93	0.430723	0.249537	1.72609	0.0843316	0.999326
3318	503.617	0.430668	0.252759	1.70387	0.0884063	0.999326
3651	980.004	-0.430587	0.244881	-1.75835	0.0786883	0.999326
8448	738.785	-0.430424	0.247687	-1.73777	0.0822507	0.999326
5775	157.492	0.430045	0.220322	1.95189	0.050951	0.999326
6394	73.4032	0.429917	0.170926	2.51523	0.0118956	0.999326
5671	1267.06	-0.429818	0.228221	-1.88334	0.0596547	0.999326
10884	758.926	-0.429505	0.245844	-1.74706	0.0806263	0.999326
11419	758.59	-0.42943	0.249772	-1.71929	0.0855623	0.999326
4651	641.175	-0.429354	0.251691	-1.70588	0.0880311	0.999326
40	1633.69	-0.429281	0.232912	-1.84311	0.0653135	0.999326
10557	1483.19	0.429265	0.224052	1.91592	0.0553752	0.999326
2525	1808.08	-0.429238	0.209846	-2.04549	0.0408064	0.999326
3348	1552.65	-0.429157	0.218701	-1.9623	0.0497278	0.999326
1430	2127.57	0.428894	0.196729	2.18013	0.0292482	0.999326
4086	978.524	-0.428875	0.250897	-1.70936	0.0873839	0.999326
6436	835.863	0.428848	0.252765	1.69663	0.0897668	0.999326
8697	1793.78	-0.428347	0.206624	-2.07308	0.0381652	0.999326
1718	2534.07	-0.428321	0.189637	-2.25863	0.0239061	0.999326
10898	703.43	-0.428222	0.250253	-1.71116	0.0870521	0.999326
2320	926.034	0.428004	0.249521	1.7153	0.08629	0.999326
7893	498.576	-0.427255	0.25018	-1.70779	0.0876757	0.999326
4387	436.994	0.426915	0.246262	1.73358	0.0829921	0.999326
201	1542.58	-0.426823	0.224207	-1.9037	0.0569493	0.999326
1767	1310.29	-0.426516	0.241713	-1.76456	0.0776385	0.999326
3717	233.106	0.426356	0.238369	1.78864	0.0736734	0.999326
5592	331.112	-0.426123	0.242738	-1.75548	0.0791766	0.999326
4293	5072.94	-0.426015	0.152628	-2.7912	0.00525124	0.904935
9778	238.258	-0.425965	0.237103	-1.79654	0.072409	0.999326
2550	739.789	0.42595	0.250574	1.6999	0.0891505	0.999326
1324	1248.26	-0.425816	0.235005	-1.81195	0.0699943	0.999326
6326	1364.08	-0.42569	0.22137	-1.92298	0.054483	0.999326
5890	1849.25	0.425492	0.209771	2.02836	0.0425233	0.999326
11894	1626.76	0.425338	0.212778	1.99897	0.0456113	0.999326
10398	2330.78	0.425124	0.20618	2.06191	0.0392161	0.999326
5777	1693.76	-0.425022	0.213894	-1.98707	0.0469145	0.999326
3010	460.68	0.424615	0.252756	1.67994	0.0929693	0.999326
3498	473.675	0.424418	0.252662	1.67979	0.0929987	0.999326
409	605.171	-0.424252	0.25183	-1.68467	0.0920516	0.999326
1334	2194.1	-0.424109	0.237501	-1.78572	0.0741453	0.999326
4104	737.503	-0.423373	0.252732	-1.67519	0.0938972	0.999326
11723	2227.68	-0.423221	0.197578	-2.14204	0.03219	0.999326
4004	1345.35	-0.422792	0.23043	-1.8348	0.066536	0.999326
9027	290.985	0.422387	0.244399	1.72826	0.0839408	0.999326
6934	3565.71	-0.422379	0.177597	-2.3783	0.0173927	0.999326
10173	1023	0.422127	0.238563	1.76946	0.0768174	0.999326
3665	647.374	-0.421654	0.251919	-1.67377	0.0941764	0.999326
5588	223.844	0.421545	0.234269	1.79941	0.0719545	0.999326
10704	665.845	-0.42144	0.250937	-1.67946	0.0930616	0.999326
11130	1108.31	-0.421369	0.235841	-1.78666	0.0739917	0.999326
9177	2633.51	-0.421228	0.202758	-2.07749	0.0377563	0.999326
6419	1556.42	0.421124	0.230078	1.83035	0.0671977	0.999326
3526	1680.71	0.421121	0.232169	1.81385	0.0697004	0.999326
2490	1046.32	-0.420994	0.248653	-1.6931	0.0904368	0.999326
221	641.346	0.420977	0.251204	1.67584	0.0937703	0.999326
7444	737.818	0.420823	0.247001	1.70373	0.0884313	0.999326
8390	1031.74	-0.420815	0.24148	-1.74265	0.081394	0.999326
7545	653.369	0.420336	0.252663	1.66363	0.0961872	0.999326
5710	1037.49	0.420241	0.239491	1.75472	0.0793064	0.999326
7294	301.346	0.420125	0.246445	1.70474	0.0882431	0.999326
9382	1933.32	-0.420082	0.224187	-1.8738	0.0609582	0.999326
8188	909.044	-0.419872	0.245173	-1.71255	0.0867953	0.999326
3856	695.289	0.419622	0.252053	1.66482	0.0959494	0.999326
8475	1422.27	-0.419565	0.238513	-1.75909	0.0785627	0.999326
5428	352.126	0.419449	0.24742	1.69529	0.0900205	0.999326
3976	688.074	-0.419304	0.250026	-1.67704	0.0935337	0.999326
1105	4193.22	-0.419052	0.160241	-2.61513	0.00891927	0.999326
3229	659.329	-0.418526	0.250478	-1.67091	0.0947395	0.999326
2834	549.124	0.418328	0.252197	1.65873	0.0971701	0.999326
2265	916.642	-0.418101	0.250433	-1.66951	0.0950156	0.999326
6398	927.177	-0.417924	0.244253	-1.71103	0.0870751	0.999326
1035	860.206	0.417876	0.244985	1.70572	0.0880596	0.999326
3835	593.422	0.417853	0.252747	1.65325	0.0982806	0.999326
808	507.984	0.417292	0.252492	1.6527	0.0983929	0.999326
9811	776.802	-0.417192	0.25273	-1.65075	0.0987906	0.999326
780	1918.01	0.416723	0.205761	2.02528	0.042839	0.999326
1571	573.153	0.416693	0.244465	1.70451	0.0882855	0.999326
3047	1365.68	0.416198	0.250001	1.66478	0.0959558	0.999326
10307	1651.79	0.41606	0.222002	1.87412	0.0609135	0.999326
9515	1336.31	0.416008	0.223939	1.85768	0.0632143	0.999326
4453	1774.31	0.415838	0.211802	1.96333	0.0496073	0.999326
5402	649.274	0.415548	0.252643	1.64481	0.10001	0.999326
11907	486.467	-0.41544	0.252448	-1.64565	0.0998364	0.999326
6420	1426.87	-0.415361	0.241034	-1.72325	0.0848442	0.999326
9796	1476.68	-0.415273	0.22166	-1.87347	0.0610032	0.999326
8595	282.744	0.41499	0.24343	1.70477	0.0882381	0.999326
3546	4794.43	-0.414934	0.151482	-2.73916	0.00615968	0.909502
3365	922.827	-0.41488	0.246128	-1.68563	0.0918673	0.999326
634	1017.39	0.414675	0.237775	1.74399	0.0811617	0.999326
10232	1932.04	-0.414496	0.204521	-2.02667	0.0426958	0.999326
276	2043.45	-0.414469	0.230135	-1.80098	0.0717063	0.999326
6320	168.937	0.41415	0.22142	1.87043	0.0614244	0.999326
9354	1069.85	-0.41406	0.238556	-1.73569	0.0826186	0.999326
7285	1372.33	-0.413848	0.223852	-1.84876	0.0644929	0.999326
7678	1290.97	-0.413746	0.228498	-1.81072	0.0701848	0.999326
11241	509.896	-0.413313	0.248438	-1.66365	0.096183	0.999326
3133	549.462	0.41316	0.252732	1.63478	0.102096	0.999326
8367	685.92	-0.413157	0.251077	-1.64554	0.0998589	0.999326
844	1703.32	-0.413001	0.217995	-1.89454	0.058153	0.999326
8868	1665.56	0.412778	0.219629	1.87944	0.0601849	0.999326
8395	638.156	-0.412587	0.252651	-1.63303	0.102462	0.999326
11263	535.201	0.412556	0.252543	1.63361	0.102342	0.999326
6446	1730.26	0.412291	0.220526	1.86958	0.0615422	0.999326
8520	2580.3	-0.411595	0.210204	-1.95808	0.0502211	0.999326
10231	7302.03	-0.411569	0.143012	-2.87786	0.00400386	0.863943
8690	399.35	0.411498	0.25095	1.63976	0.101056	0.999326
11679	2610.94	0.411457	0.237252	1.73426	0.0828714	0.999326
11918	2624.31	0.411092	0.186539	2.20379	0.0275394	0.999326
621	2775.17	-0.410668	0.205248	-2.00084	0.0454099	0.999326
4841	552.478	0.410157	0.251467	1.63106	0.102877	0.999326
6589	1590.11	0.409811	0.243872	1.68044	0.0928725	0.999326
10165	2018.03	-0.409792	0.212625	-1.9273	0.0539423	0.999326
3142	541.194	-0.409647	0.252557	-1.622	0.104803	0.999326
5424	1148.48	-0.409308	0.251364	-1.62835	0.103451	0.999326
9617	2168.27	0.409223	0.211964	1.93062	0.0535294	0.999326
101	336.814	-0.409146	0.246682	-1.6586	0.0971971	0.999326
4535	1242.49	0.409111	0.232659	1.75841	0.0786774	0.999326
2852	437.131	0.408904	0.252604	1.61875	0.105501	0.999326
7249	1796.1	-0.408685	0.20581	-1.98574	0.0470624	0.999326
839	1537.01	0.408453	0.242467	1.68457	0.0920707	0.999326
7166	630.082	0.408418	0.252296	1.61881	0.105489	0.999326
3567	998.638	0.408316	0.238991	1.7085	0.0875432	0.999326
3441	373.791	0.408091	0.251174	1.62473	0.104219	0.999326
411	670.643	0.407899	0.251203	1.62378	0.104422	0.999326
2529	1345.73	0.407291	0.230365	1.76802	0.0770567	0.999326
4585	326.847	-0.407287	0.242143	-1.68201	0.0925672	0.999326
6996	827.606	-0.407189	0.250324	-1.62664	0.103813	0.999326
269	1987.49	0.407144	0.202637	2.00922	0.0445133	0.999326
11642	888.537	0.40674	0.251256	1.61883	0.105484	0.999326
7558	995.165	0.406443	0.239816	1.69482	0.0901103	0.999326
10379	1214.41	-0.405915	0.233317	-1.73976	0.0819019	0.999326
11415	842.81	-0.40586	0.25275	-1.60578	0.108323	0.999326
8045	386.489	-0.405854	0.24926	-1.62824	0.103475	0.999326
7918	612.253	0.405604	0.251657	1.61174	0.107019	0.999326
8177	1253.23	-0.405184	0.245931	-1.64755	0.0994455	0.999326
11530	319.352	0.405159	0.247947	1.63406	0.102247	0.999326
4926	1043.66	0.405142	0.239069	1.69466	0.0901391	0.999326
11717	1471.28	-0.405094	0.22268	-1.81917	0.0688855	0.999326
6065	273.139	-0.405078	0.241071	-1.68033	0.0928937	0.999326
1816	1359.4	-0.405069	0.231646	-1.74865	0.0803507	0.999326
1222	506.853	-0.405056	0.252318	-1.60534	0.108419	0.999326
278	1292.73	-0.404912	0.246536	-1.6424	0.100506	0.999326
7609	2348.97	-0.404838	0.205817	-1.96698	0.0491852	0.999326
5730	993.029	0.404733	0.239245	1.69171	0.0907009	0.999326
5976	2072.18	0.404608	0.204589	1.97766	0.0479666	0.999326
11637	1508.22	0.40426	0.248901	1.62418	0.104337	0.999326
863	1419.55	-0.40425	0.223332	-1.81009	0.0702824	0.999326
423	793.662	0.403929	0.251531	1.60588	0.108301	0.999326
9636	746.93	0.403911	0.247705	1.63061	0.102972	0.999326
9309	934.066	-0.403888	0.239669	-1.68519	0.0919521	0.999326
1224	780.797	0.403884	0.248099	1.62791	0.103543	0.999326
6711	280.834	0.403583	0.242509	1.6642	0.0960729	0.999326
5772	1080.53	0.403453	0.241097	1.67341	0.0942474	0.999326
10943	1288.87	-0.403173	0.235531	-1.71176	0.0869406	0.999326
2639	1346.37	0.402843	0.230774	1.74562	0.080877	0.999326
1664	808.579	0.402841	0.251948	1.5989	0.109842	0.999326
7349	3307.2	-0.402827	0.174419	-2.30954	0.0209138	0.999326
9051	595.571	0.402795	0.252075	1.59792	0.110061	0.999326
2591	255.956	0.402787	0.240047	1.67795	0.0933561	0.999326
3153	1436	0.402691	0.220214	1.82863	0.0674548	0.999326
11946	796.177	-0.402576	0.248443	-1.6204	0.105147	0.999326
5248	205.266	-0.402388	0.228043	-1.76453	0.0776436	0.999326
5748	1591.15	-0.401837	0.228074	-1.76187	0.0780908	0.999326
835	1724.76	-0.401801	0.224625	-1.78876	0.0736533	0.999326
1853	2314.77	-0.401718	0.217903	-1.84356	0.065247	0.999326
10142	1926.12	-0.40157	0.20388	-1.96965	0.048879	0.999326
9725	2684.82	0.401366	0.181714	2.20878	0.0271896	0.999326
510	925.912	-0.400779	0.252402	-1.58786	0.112318	0.999326
7665	684.649	0.40073	0.248798	1.61067	0.107253	0.999326
7083	360.936	0.400605	0.24948	1.60576	0.108326	0.999326
8614	1060.21	-0.400573	0.24937	-1.60634	0.108199	0.999326
3148	1830.95	0.400558	0.218815	1.83058	0.0671636	0.999326
10788	1398.29	-0.400372	0.231959	-1.72604	0.0843395	0.999326
10876	525.834	-0.400311	0.251715	-1.59033	0.11176	0.999326
6378	1241.34	-0.400103	0.230175	-1.73826	0.0821655	0.999326
8650	1274.29	0.399854	0.251234	1.59156	0.111483	0.999326
6192	3679.15	-0.399645	0.198424	-2.0141	0.0439991	0.999326
898	1154.91	-0.399618	0.252489	-1.58271	0.113487	0.999326
11929	1898	-0.399587	0.223568	-1.78732	0.073886	0.999326
730	915.915	0.399038	0.241543	1.65204	0.0985268	0.999326
7571	1422.5	0.399007	0.22582	1.76693	0.0772404	0.999326
3333	606.776	-0.398938	0.250917	-1.58992	0.111852	0.999326
7257	336.112	-0.398884	0.248028	-1.60822	0.107786	0.999326
6027	802.703	-0.398582	0.251068	-1.58754	0.112389	0.999326
6116	1069.98	-0.398581	0.241573	-1.64994	0.0989551	0.999326
2715	1954.13	-0.398414	0.22437	-1.7757	0.0757819	0.999326
5153	332.762	0.398163	0.247134	1.61112	0.107154	0.999326
2853	453.437	-0.398143	0.250167	-1.59151	0.111495	0.999326
2511	492.594	0.398106	0.252748	1.57511	0.115232	0.999326
2984	629.075	-0.398047	0.252167	-1.5785	0.11445	0.999326
4359	986.322	0.397996	0.243031	1.63763	0.101498	0.999326
9605	422.388	-0.397812	0.249648	-1.59349	0.11105	0.999326
9066	630.757	0.397674	0.251561	1.58082	0.113918	0.999326
4456	454.28	-0.397608	0.251398	-1.58159	0.113743	0.999326
7236	762.224	0.397564	0.24987	1.59108	0.111591	0.999326
2116	1058.06	-0.397533	0.238689	-1.66548	0.0958167	0.999326
4749	673.035	0.397414	0.25063	1.58566	0.112816	0.999326
2385	1263.99	-0.3973	0.23069	-1.72223	0.0850283	0.999326
8093	718.249	-0.397276	0.251175	-1.58167	0.113725	0.999326
1307	1752.13	-0.39716	0.211542	-1.87745	0.0604566	0.999326
2880	602.915	-0.39707	0.252762	-1.57092	0.116201	0.999326
3718	337.98	-0.397038	0.239861	-1.65529	0.0978667	0.999326
6791	445.763	-0.396972	0.246633	-1.60957	0.107492	0.999326
7990	988.294	-0.396731	0.247449	-1.60329	0.108872	0.999326
673	644.608	-0.396623	0.250404	-1.58393	0.11321	0.999326
1569	335.56	0.396535	0.236863	1.67411	0.0941082	0.999326
4491	859.032	-0.396493	0.250469	-1.583	0.11342	0.999326
1851	838.156	-0.396298	0.251119	-1.57813	0.114537	0.999326
5639	491.519	-0.39628	0.252737	-1.56795	0.116893	0.999326
9057	2406.16	0.396254	0.204367	1.93893	0.0525095	0.999326
4208	1427.16	-0.396234	0.223138	-1.77574	0.075776	0.999326
1724	1158.38	-0.396211	0.231454	-1.71184	0.0869266	0.999326
2149	1055.07	0.396129	0.252738	1.56735	0.117032	0.999326
99	1659.89	-0.396093	0.243051	-1.62967	0.103171	0.999326
2994	330.628	-0.396027	0.243161	-1.62866	0.103385	0.999326
9402	1688.76	0.395929	0.215452	1.83767	0.0661114	0.999326
7111	600.785	-0.39583	0.251244	-1.57548	0.115145	0.999326
4845	747.698	-0.395756	0.249183	-1.58821	0.112238	0.999326
11810	4490.18	-0.395748	0.199765	-1.98107	0.0475834	0.999326
6007	658.671	0.395733	0.249184	1.58811	0.112261	0.999326
3854	907.237	0.395714	0.250914	1.57709	0.114774	0.999326
1701	525.439	0.395678	0.252485	1.56713	0.117084	0.999326
10226	1733.66	0.395629	0.233361	1.69535	0.0900093	0.999326
2951	1291.65	0.395623	0.225871	1.75154	0.0798524	0.999326
908	433.116	-0.39511	0.247418	-1.59693	0.110281	0.999326
2234	1532.57	0.394902	0.2264	1.74427	0.0811124	0.999326
428	412.302	-0.394554	0.250182	-1.57707	0.11478	0.999326
9871	1793.89	-0.394365	0.210807	-1.87074	0.0613816	0.999326
1073	3811.23	-0.3943	0.163359	-2.4137	0.0157915	0.999326
2407	2552.43	-0.393923	0.20698	-1.90319	0.0570152	0.999326
3879	966.986	0.393824	0.247948	1.58834	0.112211	0.999326
8235	1022.03	-0.393783	0.251641	-1.56486	0.117616	0.999326
2118	1054.57	-0.393728	0.237389	-1.65858	0.0972006	0.999326
11252	425.55	0.3937	0.252055	1.56196	0.118297	0.999326
6299	1020.87	-0.393411	0.245766	-1.60075	0.109431	0.999326
8826	1001.59	-0.39339	0.251275	-1.56557	0.117449	0.999326
4655	533.847	-0.393344	0.252619	-1.55706	0.119455	0.999326
2728	3381.14	-0.393167	0.20205	-1.94589	0.0516675	0.999326
3747	993.862	0.392904	0.245223	1.60223	0.109105	0.999326
6221	1346.97	0.392878	0.22413	1.7529	0.0796192	0.999326
3242	964.372	0.392857	0.252633	1.55505	0.119934	0.999326
8142	2865.97	-0.392782	0.197153	-1.99227	0.0463412	0.999326
3069	433.233	0.392773	0.246	1.59663	0.110347	0.999326
2061	642.274	-0.392343	0.252688	-1.55268	0.1205	0.999326
2374	1357.22	-0.392264	0.241709	-1.62288	0.104616	0.999326
11693	1062.76	-0.392219	0.246579	-1.59064	0.11169	0.999326
5824	884.029	-0.392082	0.243404	-1.61083	0.107218	0.999326
3314	585.42	-0.392008	0.236403	-1.65822	0.0972723	0.999326
5603	962.752	0.391931	0.246216	1.59181	0.111426	0.999326
417	510.213	-0.391906	0.251851	-1.5561	0.119684	0.999326
4526	1904.3	-0.391851	0.216352	-1.81118	0.0701136	0.999326
6047	1964.03	-0.39171	0.220966	-1.77271	0.0762766	0.999326
11066	508.129	0.391531	0.251305	1.55799	0.119235	0.999326
11591	1276.81	-0.391253	0.233771	-1.67365	0.0941986	0.999326
9714	2732.76	-0.391239	0.181811	-2.1519	0.031405	0.999326
762	598.476	0.391215	0.251092	1.55805	0.11922	0.999326
8923	1620.18	-0.390888	0.212061	-1.84328	0.0652886	0.999326
8128	956.707	0.390758	0.246749	1.58363	0.113279	0.999326
9492	1097.79	-0.390502	0.237469	-1.64444	0.100086	0.999326
749	1869.51	-0.390502	0.211598	-1.84549	0.064966	0.999326
9847	1477.62	0.390384	0.22857	1.70794	0.0876477	0.999326
487	454.695	-0.390287	0.252721	-1.54434	0.122506	0.999326
2805	670.514	-0.390138	0.252064	-1.54777	0.121677	0.999326
11097	510.089	-0.390062	0.252711	-1.54351	0.122707	0.999326
1007	1392.15	-0.389927	0.23227	-1.67876	0.0931983	0.999326
2478	762.918	0.389654	0.247846	1.57216	0.115913	0.999326
9236	1187.5	-0.389443	0.234162	-1.66313	0.0962855	0.999326
4697	431.257	0.389308	0.252288	1.54311	0.122804	0.999326
5329	2208.55	-0.388637	0.201787	-1.92598	0.0541074	0.999326
3015	1346.64	0.388351	0.24752	1.56897	0.116655	0.999326
4522	646.598	-0.388324	0.251439	-1.54441	0.122489	0.999326
267	1342.91	-0.388318	0.225332	-1.72331	0.0848317	0.999326
3974	229.641	-0.388237	0.227695	-1.70507	0.0881807	0.999326
507	1122.63	-0.388212	0.231427	-1.67748	0.0934495	0.999326
1108	3935.22	-0.388193	0.163002	-2.38152	0.0172413	0.999326
302	1165.99	-0.388154	0.246817	-1.57264	0.115802	0.999326
3667	1812.56	-0.38797	0.211638	-1.83318	0.0667764	0.999326
6836	887.499	-0.387853	0.244576	-1.58582	0.112781	0.999326
11744	878.482	-0.387732	0.251078	-1.54427	0.122522	0.999326
7911	569.684	-0.387515	0.251629	-1.54003	0.123554	0.999326
11192	691.812	0.387437	0.250973	1.54374	0.122652	0.999326
10874	1287.32	-0.387372	0.230854	-1.678	0.0933477	0.999326
6431	220.026	-0.387206	0.229519	-1.68704	0.0915962	0.999326
7943	1159.48	-0.387126	0.240308	-1.61095	0.10719	0.999326
10802	1296.26	-0.387094	0.232354	-1.66596	0.0957208	0.999326
11900	339.104	0.386967	0.249003	1.55407	0.120169	0.999326
1721	2281.33	-0.386951	0.198247	-1.95186	0.0509545	0.999326
1004	1900.8	-0.386615	0.204591	-1.8897	0.0587986	0.999326
6979	3262.92	-0.38661	0.176682	-2.18817	0.0286572	0.999326
1842	1459.2	-0.386603	0.220955	-1.74969	0.0801716	0.999326
4682	520.714	0.386443	0.248017	1.55813	0.119202	0.999326
565	773.275	-0.386412	0.250614	-1.54186	0.123108	0.999326
5404	466.186	-0.386094	0.252652	-1.52817	0.126471	0.999326
7930	1501.91	0.385716	0.234505	1.64481	0.100008	0.999326
1372	1695.34	0.385484	0.232273	1.65961	0.0969921	0.999326
2327	2188.83	-0.385336	0.207297	-1.85886	0.0630471	0.999326
11045	539.006	0.385222	0.252751	1.52412	0.127479	0.999326
7428	856.96	0.385124	0.243174	1.58374	0.113254	0.999326
10859	930.919	-0.385121	0.251523	-1.53115	0.125731	0.999326
7838	756.463	-0.385082	0.250658	-1.53629	0.124468	0.999326
3626	538.618	0.385064	0.252595	1.52443	0.127401	0.999326
1537	625.591	0.385056	0.25253	1.52479	0.12731	0.999326
11239	1160.94	0.384872	0.231476	1.66268	0.0963757	0.999326
9349	663.828	0.384761	0.252339	1.52478	0.127314	0.999326
11526	697.769	-0.384566	0.252135	-1.52524	0.127199	0.999326
7922	245.381	0.384247	0.231196	1.66199	0.0965141	0.999326
3104	576.585	-0.384177	0.251853	-1.5254	0.127158	0.999326
6167	784.95	-0.384023	0.250734	-1.5316	0.125622	0.999326
8373	1934.18	0.384005	0.212921	1.80351	0.0713089	0.999326
5379	722.6	0.383927	0.250239	1.53425	0.124969	0.999326
756	845.025	-0.38368	0.243906	-1.57307	0.115704	0.999326
10801	1446.82	-0.383662	0.219012	-1.75179	0.0798103	0.999326
9564	1650.25	0.383458	0.214596	1.78688	0.0739566	0.999326
8860	990.23	0.383368	0.246091	1.55783	0.119274	0.999326
11590	1138.56	0.383247	0.250151	1.53206	0.125508	0.999326
6406	278.774	-0.382978	0.242137	-1.58165	0.113728	0.999326
6316	699.562	-0.382938	0.249716	-1.5335	0.125154	0.999326
6834	988.757	-0.382805	0.240452	-1.59203	0.111379	0.999326
11541	1191.72	-0.382758	0.2306	-1.65984	0.0969475	0.999326
3946	186.34	0.382596	0.228417	1.67499	0.093936	0.999326
10227	1918.19	0.382498	0.233883	1.63543	0.10196	0.999326
1623	1021	0.382492	0.243334	1.57188	0.115978	0.999326
11328	1452.98	-0.382284	0.217842	-1.75487	0.0792813	0.999326
9895	1609.1	-0.382144	0.234776	-1.6277	0.103589	0.999326
9047	1110.43	-0.382135	0.235566	-1.6222	0.10476	0.999326
7892	431.671	-0.3818	0.25211	-1.51442	0.129919	0.999326
2069	651.855	-0.381726	0.251246	-1.51933	0.12868	0.999326
6432	1246.54	-0.381386	0.231966	-1.64415	0.100145	0.999326
3446	320.443	0.381059	0.236138	1.61371	0.10659	0.999326
1662	456.734	0.381018	0.252725	1.50764	0.131648	0.999326
3625	2722.14	-0.380814	0.18331	-2.07743	0.0377621	0.999326
5274	933.91	0.380778	0.251821	1.5121	0.130509	0.999326
7184	260.478	0.380591	0.212922	1.78747	0.0738623	0.999326
3993	831.352	-0.380434	0.252165	-1.50867	0.131384	0.999326
2164	1550.07	0.380276	0.215058	1.76825	0.0770198	0.999326
6219	412.029	0.380105	0.244886	1.55217	0.120621	0.999326
2970	1004.29	-0.379753	0.239453	-1.58592	0.112758	0.999326
6968	2559.73	-0.379733	0.211052	-1.79924	0.0719811	0.999326
5516	676.286	0.379577	0.250132	1.51751	0.129138	0.999326
5549	1538.12	-0.379476	0.243777	-1.55665	0.119553	0.999326
11890	694.821	-0.379193	0.252716	-1.50047	0.133493	0.999326
1546	325.692	-0.379183	0.247112	-1.53446	0.124917	0.999326
6367	692.909	-0.379148	0.250685	-1.51245	0.13042	0.999326
9209	639.628	0.378944	0.252177	1.50269	0.132919	0.999326
6717	354.782	0.378832	0.245141	1.54537	0.122258	0.999326
6522	2082.89	0.378681	0.197673	1.9157	0.0554038	0.999326
8602	615.871	-0.377771	0.25111	-1.5044	0.132477	0.999326
8497	805.155	-0.377709	0.25273	-1.49452	0.135041	0.999326
11050	1300.48	-0.377508	0.23828	-1.5843	0.113125	0.999326
10353	465.715	-0.377204	0.252675	-1.49284	0.135478	0.999326
212	635.349	-0.37719	0.252751	-1.49234	0.135611	0.999326
8597	1066.62	0.377163	0.239151	1.57709	0.114774	0.999326
9704	2503.48	0.377102	0.192922	1.95469	0.0506196	0.999326
4183	2248.58	-0.376769	0.202201	-1.86334	0.0624148	0.999326
10063	1854.12	0.376645	0.211649	1.77958	0.0751455	0.999326
3644	300.37	-0.376625	0.246126	-1.53021	0.125965	0.999326
10287	1335.11	0.376562	0.22513	1.67264	0.0943978	0.999326
10155	583.505	0.376529	0.245217	1.5355	0.124662	0.999326
9555	507.642	-0.37651	0.252509	-1.49108	0.135941	0.999326
10706	1157.51	-0.376472	0.250585	-1.50237	0.133001	0.999326
386	1388.56	0.376447	0.221099	1.70262	0.088639	0.999326
5513	319.744	-0.376349	0.245765	-1.53134	0.125686	0.999326
11305	441.614	0.376324	0.247955	1.51771	0.129087	0.999326
10195	2109.65	-0.376291	0.204608	-1.83909	0.0659024	0.999326
85	1927.78	-0.376263	0.22355	-1.68313	0.09235	0.999326
11792	788.362	-0.376182	0.252611	-1.48917	0.136442	0.999326
2120	879.961	0.375935	0.244977	1.53457	0.124889	0.999326
2204	1326.08	0.375857	0.23522	1.5979	0.110065	0.999326
11851	1436.96	0.375812	0.225751	1.66472	0.0959695	0.999326
4074	1584.83	-0.375747	0.22571	-1.66474	0.0959655	0.999326
6344	2490.9	0.375679	0.19066	1.97041	0.0487914	0.999326
1428	1230.79	-0.37566	0.231394	-1.62347	0.104489	0.999326
3476	679.095	-0.375654	0.252749	-1.48627	0.137207	0.999326
11944	1454.7	-0.375526	0.218119	-1.72166	0.0851311	0.999326
10192	3458.78	0.375021	0.182153	2.05883	0.0395109	0.999326
1897	1323.64	0.37498	0.233899	1.60317	0.108897	0.999326
8627	829.39	0.374973	0.249917	1.50039	0.133513	0.999326
2510	204.015	0.37496	0.226734	1.65374	0.0981804	0.999326
11293	1425.25	0.374773	0.226466	1.65487	0.0979504	0.999326
9276	766.031	-0.374702	0.250128	-1.49804	0.134122	0.999326
930	545.155	-0.374651	0.252202	-1.48552	0.137407	0.999326
9888	391.639	0.374521	0.246839	1.51727	0.129199	0.999326
11854	1916.06	0.374352	0.212174	1.76436	0.0776713	0.999326
3755	1762.27	-0.374261	0.218079	-1.71617	0.086131	0.999326
9645	1168.32	-0.374189	0.2366	-1.58153	0.113757	0.999326
3525	695.11	-0.374088	0.248211	-1.50714	0.131775	0.999326
7561	943.476	0.374027	0.244906	1.52723	0.126705	0.999326
264	660.337	0.373891	0.25063	1.4918	0.13575	0.999326
594	1103.03	-0.373748	0.239662	-1.55948	0.118882	0.999326
8116	220.668	0.373577	0.21912	1.70489	0.0882142	0.999326
7292	2062.57	0.373515	0.203818	1.83259	0.0668641	0.999326
3947	2229.93	-0.373457	0.201077	-1.85728	0.0632711	0.999326
7773	643.805	0.373439	0.252762	1.47743	0.13956	0.999326
5156	764.441	-0.373389	0.24852	-1.50245	0.132981	0.999326
7497	590.365	0.373361	0.237053	1.57501	0.115255	0.999326
2982	1042.4	0.373188	0.243764	1.53094	0.125783	0.999326
8030	1135.57	-0.373005	0.242211	-1.54	0.123559	0.999326
4069	1132.12	-0.372595	0.233819	-1.59352	0.111044	0.999326
9632	3042.06	0.372504	0.174603	2.13343	0.0328891	0.999326
950	2298.49	-0.372501	0.207415	-1.79592	0.0725073	0.999326
11837	920.903	0.372367	0.244366	1.52381	0.127556	0.999326
6634	854.365	-0.372334	0.250087	-1.48881	0.136536	0.999326
7780	369.546	-0.372237	0.247903	-1.50154	0.133215	0.999326
5793	196.249	-0.372013	0.215397	-1.7271	0.0841498	0.999326
11067	347.201	-0.371996	0.248563	-1.49659	0.1345	0.999326
5129	907.663	0.371894	0.240611	1.54562	0.122196	0.999326
3489	1168.71	0.371839	0.238476	1.55923	0.118942	0.999326
2177	646.112	-0.371821	0.251532	-1.47823	0.139347	0.999326
2621	723.309	-0.37171	0.252629	-1.47137	0.141192	0.999326
1446	363.184	-0.371583	0.245905	-1.51109	0.130767	0.999326
4816	1606.61	0.371542	0.227159	1.6356	0.101924	0.999326
10585	2174.55	-0.371242	0.209631	-1.77093	0.0765723	0.999326
1500	478.675	-0.37111	0.252618	-1.46905	0.141818	0.999326
3422	1514.85	-0.370959	0.21742	-1.70619	0.0879736	0.999326
7517	972.833	-0.370861	0.25073	-1.47913	0.139106	0.999326
10923	426.37	-0.370423	0.250913	-1.4763	0.139863	0.999326
3552	400.085	0.370367	0.251604	1.47202	0.141015	0.999326
11783	883.88	-0.370324	0.250497	-1.47836	0.139312	0.999326
10598	1889.53	-0.370202	0.222493	-1.66388	0.0961361	0.999326
6874	817.622	0.37003	0.245472	1.50742	0.131703	0.999326
9646	3005.27	0.37001	0.191491	1.93226	0.0533272	0.999326
10058	1808.67	0.369989	0.218598	1.69255	0.090541	0.999326
3739	324.741	-0.369907	0.236298	-1.56543	0.117483	0.999326
11203	1215.21	0.369867	0.24383	1.51691	0.12929	0.999326
4237	1727.05	-0.36986	0.221526	-1.6696	0.0949983	0.999326
6178	2902.69	-0.369409	0.177236	-2.08428	0.0371346	0.999326
3847	2726.32	-0.369401	0.184203	-2.00541	0.0449198	0.999326
5025	856.535	-0.369319	0.244197	-1.51238	0.130438	0.999326
11260	394.745	0.369227	0.250687	1.47286	0.140788	0.999326
3234	623.258	-0.369219	0.25248	-1.46237	0.14364	0.999326
7759	491.539	0.369112	0.252727	1.46052	0.144148	0.999326
1291	5199.95	-0.368854	0.150426	-2.45206	0.014204	0.999326
1914	773.314	0.368719	0.2493	1.47902	0.139135	0.999326
4869	572.169	0.368684	0.252625	1.45941	0.144452	0.999326
11411	2529.86	-0.368583	0.203355	-1.81252	0.0699066	0.999326
10823	410.393	0.368494	0.251788	1.46351	0.143329	0.999326
3752	474.315	-0.368327	0.252511	-1.45866	0.14466	0.999326
9226	1933.72	-0.36831	0.203865	-1.80664	0.0708187	0.999326
7653	107.095	0.368273	0.197982	1.86013	0.0628665	0.999326
11351	2419.12	-0.368168	0.187619	-1.96232	0.0497257	0.999326
1164	1240.88	0.368153	0.234143	1.57234	0.115871	0.999326
6060	932.04	0.367963	0.248024	1.48358	0.137921	0.999326
10235	3186.71	-0.367948	0.180626	-2.03707	0.0416431	0.999326
11279	806.675	-0.367754	0.25237	-1.4572	0.145061	0.999326
5240	1424.86	-0.367716	0.223596	-1.64456	0.100061	0.999326
4272	620.971	-0.367576	0.252119	-1.45794	0.144856	0.999326
8752	716.795	-0.367535	0.250208	-1.46892	0.141854	0.999326
5887	689.224	-0.367513	0.251453	-1.46156	0.143862	0.999326
11762	1552.47	-0.36728	0.225914	-1.62575	0.104002	0.999326
2427	635.898	-0.366976	0.251792	-1.45746	0.14499	0.999326
10969	791.868	0.366897	0.247256	1.48388	0.137841	0.999326
5567	197.112	-0.366792	0.223663	-1.63993	0.101019	0.999326
11151	430.389	0.366454	0.247319	1.4817	0.13842	0.999326
2254	1111.44	0.366451	0.244666	1.49776	0.134196	0.999326
9429	679.78	0.366056	0.252392	1.45034	0.146963	0.999326
7055	1187.63	0.365498	0.228635	1.59861	0.109907	0.999326
1373	325.835	0.365429	0.242068	1.50961	0.131143	0.999326
7512	1093.33	0.365395	0.232371	1.57246	0.115844	0.999326
7471	1205.65	-0.365328	0.238001	-1.53499	0.124787	0.999326
1136	1758.94	-0.365318	0.232278	-1.57277	0.115773	0.999326
8539	385.615	-0.365153	0.248999	-1.46648	0.142517	0.999326
11726	3016.55	-0.365078	0.180288	-2.02498	0.0428696	0.999326
1702	2028.18	0.365076	0.203926	1.79024	0.0734159	0.999326
8491	450.214	-0.364813	0.251542	-1.4503	0.146974	0.999326
6025	906.657	-0.364809	0.244735	-1.49063	0.13606	0.999326
653	520.576	-0.36463	0.252742	-1.4427	0.149105	0.999326
4953	426.241	-0.364525	0.24088	-1.5133	0.130203	0.999326
4309	1798.48	-0.364321	0.213505	-1.70638	0.0879372	0.999326
5688	1604.47	0.364309	0.216803	1.68037	0.0928853	0.999326
1551	198.819	-0.364248	0.212835	-1.71141	0.0870056	0.999326
4052	341.872	-0.364131	0.248807	-1.46351	0.143328	0.999326
306	1182.74	0.364115	0.243366	1.49616	0.134611	0.999326
10163	506.244	0.364021	0.252572	1.44125	0.149513	0.999326
1893	1302.08	-0.363987	0.227384	-1.60076	0.109431	0.999326
5324	676.886	-0.363927	0.250457	-1.45305	0.14621	0.999326
5481	1213.56	-0.363893	0.228991	-1.58911	0.112035	0.999326
11836	1418.58	0.363859	0.232037	1.56811	0.116856	0.999326
8973	302.982	0.363782	0.231125	1.57396	0.115496	0.999326
9059	1905.47	0.363769	0.213799	1.70146	0.0888572	0.999326
10442	1453.63	-0.363708	0.225507	-1.61284	0.106778	0.999326
11635	723.188	-0.363695	0.251847	-1.44411	0.148709	0.999326
9252	892.058	0.363612	0.243211	1.49505	0.134902	0.999326
8953	688.93	0.363501	0.24842	1.46325	0.143399	0.999326
4401	565.888	0.363422	0.252764	1.43779	0.150492	0.999326
4718	1747.49	0.363349	0.225908	1.60839	0.107749	0.999326
3230	1865.61	0.36301	0.2041	1.77859	0.0753068	0.999326
9258	1469.83	0.362557	0.222793	1.62733	0.103667	0.999326
8293	656.638	-0.362529	0.249883	-1.45079	0.146837	0.999326
8540	1206.74	0.362367	0.232086	1.56135	0.118442	0.999326
8283	823.031	-0.362308	0.249699	-1.45098	0.146785	0.999326
8818	455.185	-0.362229	0.246729	-1.46812	0.142071	0.999326
8551	1595.28	0.362009	0.223193	1.62196	0.104813	0.999326
3421	358.177	0.361802	0.242481	1.49208	0.135677	0.999326
304	247.084	0.361728	0.237759	1.52141	0.128158	0.999326
11265	864.351	-0.361667	0.244619	-1.47849	0.139277	0.999326
3877	464.361	0.361631	0.24776	1.4596	0.1444	0.999326
1728	424.934	0.361342	0.252165	1.43296	0.15187	0.999326
2100	768.798	-0.361313	0.247145	-1.46195	0.143755	0.999326
8749	776.737	0.361077	0.252508	1.42996	0.152728	0.999326
6620	1407.41	-0.361041	0.219455	-1.64517	0.0999353	0.999326
2824	2509.39	-0.361039	0.218903	-1.64931	0.0990836	0.999326
2693	4909.54	-0.36103	0.203952	-1.77017	0.0766989	0.999326
559	191.117	0.360872	0.207345	1.74044	0.0817814	0.999326
8100	1000.22	-0.360794	0.239213	-1.50825	0.131489	0.999326
11768	279.182	0.360791	0.240315	1.50132	0.133272	0.999326
1104	511.037	-0.360728	0.252746	-1.42723	0.153513	0.999326
9471	1637.42	-0.360656	0.219771	-1.64105	0.100786	0.999326
9297	687.814	0.360464	0.252637	1.42681	0.153636	0.999326
494	804.592	-0.360426	0.247909	-1.45386	0.145984	0.999326
9398	2186	0.360348	0.195609	1.84218	0.0654482	0.999326
11751	877.267	-0.360284	0.244918	-1.47104	0.14128	0.999326
10851	780.197	-0.360261	0.250553	-1.43787	0.150472	0.999326
1729	874.608	0.360208	0.242768	1.48375	0.137875	0.999326
5483	1224.74	-0.360104	0.243536	-1.47865	0.139235	0.999326
6804	946.455	0.360038	0.241774	1.48915	0.136447	0.999326
11564	1887.22	-0.359814	0.207235	-1.73626	0.0825175	0.999326
9203	3345.26	-0.359775	0.191474	-1.87898	0.0602475	0.999326
288	383.245	-0.359744	0.248255	-1.44909	0.147313	0.999326
6782	1099.32	0.359731	0.241739	1.48809	0.136726	0.999326
9159	1131.24	-0.359728	0.243754	-1.47578	0.140003	0.999326
6953	943.915	-0.359536	0.245013	-1.46741	0.142263	0.999326
4320	974.742	-0.359534	0.239632	-1.50036	0.133522	0.999326
6503	661.963	0.35939	0.252102	1.42557	0.153992	0.999326
8385	632.481	0.359254	0.25019	1.43593	0.151023	0.999326
8848	2897.81	-0.359158	0.176966	-2.02953	0.0424041	0.999326
9844	1518.01	-0.35907	0.224339	-1.60057	0.109472	0.999326
11864	1661.97	-0.359017	0.214382	-1.67466	0.094	0.999326
5114	612.392	-0.358638	0.252073	-1.42275	0.154807	0.999326
8726	749.289	-0.358154	0.252646	-1.41761	0.156304	0.999326
2791	1036.42	-0.358144	0.252514	-1.41831	0.156099	0.999326
7345	1983.18	0.358016	0.202415	1.76872	0.0769401	0.999326
2031	1079.46	0.357657	0.23636	1.51319	0.130231	0.999326
10223	953.362	0.357479	0.244761	1.46053	0.144145	0.999326
11825	626.195	0.357374	0.252559	1.41502	0.157064	0.999326
11014	1450.68	0.357351	0.23172	1.54217	0.123033	0.999326
4330	1428.12	-0.357021	0.221845	-1.60933	0.107545	0.999326
1275	606.312	0.357	0.252764	1.41239	0.157836	0.999326
9775	1543.31	-0.356951	0.223503	-1.59707	0.110249	0.999326
6034	1674.54	-0.356912	0.223419	-1.5975	0.110154	0.999326
5577	565.425	-0.356885	0.251813	-1.41726	0.156406	0.999326
5857	2052.33	0.356775	0.207989	1.71535	0.0862804	0.999326
9790	2207.27	-0.356602	0.204524	-1.74357	0.0812338	0.999326
217	1075.92	-0.35654	0.242471	-1.47045	0.141441	0.999326
9282	778.937	-0.356295	0.250036	-1.42498	0.154164	0.999326
4111	1332.24	-0.356294	0.235971	-1.50991	0.131067	0.999326
2412	737.177	-0.355951	0.252592	-1.4092	0.158777	0.999326
10412	1483.96	-0.355941	0.220294	-1.61575	0.106148	0.999326
4176	538.938	-0.355841	0.252628	-1.40856	0.158966	0.999326
1157	1008.13	0.355743	0.240447	1.47951	0.139005	0.999326
11427	3062.15	-0.355693	0.197841	-1.79787	0.0721975	0.999326
2614	220.323	0.355595	0.235195	1.51192	0.130555	0.999326
5510	1269.77	0.355551	0.234773	1.51445	0.129913	0.999326
7686	1523.6	0.35549	0.24566	1.44708	0.147874	0.999326
4963	826.092	0.355118	0.246288	1.44188	0.149337	0.999326
5224	528.695	-0.354856	0.251621	-1.41028	0.158458	0.999326
4782	305.757	-0.354773	0.243429	-1.4574	0.145007	0.999326
11213	1053.5	0.354336	0.24224	1.46275	0.143537	0.999326
11006	771.981	-0.354297	0.252379	-1.40383	0.16037	0.999326
11563	707.806	-0.354218	0.248051	-1.428	0.153291	0.999326
8628	2463.97	-0.354081	0.192392	-1.84041	0.0657079	0.999326
4287	176.803	-0.353942	0.225945	-1.56649	0.117233	0.999326
4579	512.725	-0.35366	0.252696	-1.39954	0.16165	0.999326
81	818.567	-0.353571	0.243503	-1.45202	0.146497	0.999326
3120	557.215	0.353319	0.238946	1.47866	0.139232	0.999326
4950	921.795	0.352976	0.247098	1.42849	0.153152	0.999326
1225	1546.93	-0.352719	0.215599	-1.636	0.10184	0.999326
3669	1263.12	0.352627	0.234532	1.50353	0.132702	0.999326
11709	483.747	0.352524	0.252746	1.39477	0.163084	0.999326
555	953.976	0.35249	0.250096	1.40942	0.158711	0.999326
1162	1484.35	-0.352474	0.219299	-1.60728	0.107994	0.999326
5186	1416.58	-0.35226	0.223128	-1.57874	0.114396	0.999326
10439	298.374	-0.352118	0.22556	-1.56108	0.118505	0.999326
924	1235.99	-0.352058	0.236776	-1.48688	0.137045	0.999326
11954	1347.68	0.351828	0.224565	1.56671	0.117183	0.999326
4910	614.319	-0.351797	0.252094	-1.3955	0.162865	0.999326
5485	1489.51	0.351776	0.233774	1.50477	0.132382	0.999326
6046	430.7	-0.351637	0.241292	-1.45731	0.145032	0.999326
956	1351.77	-0.351607	0.229874	-1.52956	0.126125	0.999326
9928	563.488	0.35159	0.252421	1.39287	0.163659	0.999326
11417	396.564	-0.351554	0.250821	-1.40161	0.161031	0.999326
5182	631.273	-0.351537	0.252039	-1.39477	0.163084	0.999326
9424	1159.74	-0.35152	0.242807	-1.44773	0.147692	0.999326
4034	1129.04	-0.351271	0.237557	-1.47868	0.139225	0.999326
4595	3980.84	-0.351229	0.160882	-2.18315	0.0290248	0.999326
2811	209.44	0.351013	0.224274	1.5651	0.117559	0.999326
8136	1185.6	-0.350978	0.245124	-1.43184	0.152191	0.999326
708	278.805	0.35089	0.243547	1.44075	0.149655	0.999326
10562	1691.47	-0.350833	0.23557	-1.48929	0.13641	0.999326
5701	1586.85	0.350726	0.249914	1.40339	0.1605	0.999326
7949	1316.78	-0.350671	0.225714	-1.55361	0.120278	0.999326
5755	327.852	-0.350592	0.244221	-1.43555	0.151129	0.999326
2463	140.938	-0.350246	0.209576	-1.67122	0.094679	0.999326
5840	929.98	-0.350164	0.251212	-1.3939	0.163349	0.999326
9196	960.209	-0.350155	0.24666	-1.41959	0.155728	0.999326
10765	272.075	0.350057	0.241902	1.4471	0.147868	0.999326
1957	1287.97	-0.34998	0.227958	-1.53528	0.124715	0.999326
7764	733.513	0.349955	0.247181	1.41578	0.156838	0.999326
5316	1096.62	0.349833	0.238151	1.46895	0.141846	0.999326
3932	829.395	-0.349815	0.252008	-1.38811	0.165103	0.999326
4834	1348.11	-0.349713	0.230212	-1.51909	0.128741	0.999326
2078	929.997	-0.349687	0.242979	-1.43916	0.150104	0.999326
5414	621.13	-0.349358	0.252469	-1.38376	0.166431	0.999326
3918	2041.36	-0.349315	0.230645	-1.51451	0.129896	0.999326
10589	1049.78	0.349311	0.234013	1.4927	0.135517	0.999326
8455	1021.86	-0.349182	0.238561	-1.4637	0.143275	0.999326
7928	543.893	-0.349113	0.252348	-1.38346	0.166524	0.999326
3638	1509.93	0.349038	0.222431	1.5692	0.116602	0.999326
4307	451.175	0.348855	0.25252	1.3815	0.167126	0.999326
7828	2423.26	-0.348828	0.210814	-1.65467	0.0979905	0.999326
811	120.574	-0.348819	0.198044	-1.76132	0.0781837	0.999326
5	159.488	-0.348776	0.220926	-1.5787	0.114405	0.999326
1089	455.991	0.348754	0.247897	1.40685	0.15947	0.999326
3353	416.366	0.34872	0.25183	1.38474	0.166131	0.999326
1435	1330.95	0.348435	0.225822	1.54296	0.122839	0.999326
2209	1396.72	-0.348323	0.241299	-1.44353	0.14887	0.999326
3672	2532.99	0.348268	0.187191	1.8605	0.062815	0.999326
11383	1879.03	-0.348207	0.211701	-1.64481	0.100009	0.999326
522	1323.51	0.348043	0.244953	1.42085	0.155359	0.999326
3983	1214.95	-0.347815	0.249161	-1.39594	0.162731	0.999326
3986	1355.13	-0.347798	0.22361	-1.55538	0.119856	0.999326
4624	694.253	-0.347791	0.251312	-1.3839	0.166388	0.999326
3845	328.787	0.347621	0.248178	1.40069	0.161306	0.999326
5625	2665.64	0.347536	0.192967	1.80102	0.0717003	0.999326
10790	440.219	-0.347497	0.252086	-1.37849	0.168053	0.999326
10889	1488.34	-0.347382	0.236284	-1.47019	0.141511	0.999326
8412	2558.72	-0.347225	0.191278	-1.81529	0.0694797	0.999326
4013	1390.99	-0.347055	0.246428	-1.40834	0.15903	0.999326
5094	1166.73	-0.346836	0.232328	-1.49287	0.135472	0.999326
4567	571.849	-0.346712	0.252603	-1.37256	0.16989	0.999326
10881	868.665	0.34662	0.248794	1.3932	0.16356	0.999326
8965	1662.5	-0.346571	0.222617	-1.55681	0.119517	0.999326
1471	2706.27	-0.346549	0.203529	-1.7027	0.0886247	0.999326
9455	1371.51	-0.346542	0.227617	-1.52248	0.12789	0.999326
5141	1499.98	0.346419	0.225863	1.53375	0.12509	0.999326
3613	808.53	0.346391	0.246414	1.40573	0.159805	0.999326
4729	1903.15	0.346382	0.226149	1.53165	0.125609	0.999326
9148	429.888	0.346305	0.243778	1.42058	0.15544	0.999326
5437	846.077	-0.346297	0.247523	-1.39905	0.161799	0.999326
4936	1087.12	-0.34623	0.252722	-1.37	0.170687	0.999326
454	1600.84	-0.346104	0.219452	-1.57713	0.114766	0.999326
7192	1742.11	0.346092	0.231586	1.49444	0.13506	0.999326
8032	1141.97	-0.346069	0.239929	-1.44238	0.149194	0.999326
7960	1607.9	0.345944	0.213282	1.62201	0.104802	0.999326
7237	1742.06	-0.345875	0.24446	-1.41485	0.157111	0.999326
8869	965.635	-0.345871	0.237735	-1.45486	0.145708	0.999326
5656	885.801	0.345773	0.251781	1.37331	0.169657	0.999326
10311	2164.31	-0.345422	0.213286	-1.61952	0.105335	0.999326
2355	1510.15	-0.345412	0.218428	-1.58136	0.113797	0.999326
4361	1362.99	-0.345308	0.22171	-1.55747	0.119358	0.999326
11454	1104.43	-0.345192	0.248312	-1.39016	0.164481	0.999326
11133	396.122	0.345039	0.241304	1.42989	0.152748	0.999326
1695	1130.71	0.34497	0.247652	1.39296	0.163631	0.999326
3345	299.386	-0.344831	0.227765	-1.51398	0.130032	0.999326
9375	183.602	-0.344813	0.205466	-1.6782	0.0933081	0.999326
8610	1089.66	-0.344799	0.236803	-1.45606	0.145376	0.999326
10276	1705.14	-0.344784	0.211395	-1.63099	0.102892	0.999326
1886	669.367	0.344742	0.243867	1.41365	0.157466	0.999326
9903	607.44	-0.344734	0.252722	-1.36408	0.172542	0.999326
7265	548.018	-0.344625	0.252143	-1.36678	0.171693	0.999326
286	839.726	0.344611	0.251998	1.36751	0.171465	0.999326
824	690.852	0.344409	0.249203	1.38204	0.166959	0.999326
1780	208.466	0.344271	0.232393	1.48142	0.138495	0.999326
9125	451.917	-0.344122	0.252628	-1.36217	0.173144	0.999326
11632	1434.1	-0.344022	0.221397	-1.55387	0.120216	0.999326
3902	916.612	0.34377	0.24015	1.43148	0.152292	0.999326
4967	1753.16	0.34376	0.226381	1.5185	0.128888	0.999326
3608	224.176	0.343614	0.228151	1.50608	0.132046	0.999326
4325	404.129	0.34361	0.250042	1.37421	0.169377	0.999326
9510	769.353	-0.343589	0.248004	-1.38542	0.165924	0.999326
9711	1229.31	0.343586	0.228037	1.50671	0.131886	0.999326
4944	1598.7	0.343468	0.218461	1.57221	0.115901	0.999326
4139	1554.2	-0.343214	0.2323	-1.47746	0.139553	0.999326
10440	353.743	0.343175	0.249499	1.37546	0.168989	0.999326
1014	272.487	0.343122	0.242632	1.41417	0.157313	0.999326
7670	1389.48	-0.342907	0.235575	-1.45562	0.145498	0.999326
3813	911.045	-0.342593	0.246671	-1.38887	0.164873	0.999326
3736	1354.04	-0.342153	0.237077	-1.44321	0.148961	0.999326
11186	370.651	-0.342118	0.248008	-1.37947	0.167751	0.999326
1876	1526.7	-0.3421	0.228996	-1.49391	0.135198	0.999326
3452	1374.3	-0.342026	0.238351	-1.43497	0.151297	0.999326
8703	750.934	0.341826	0.249123	1.37212	0.170027	0.999326
11461	2603.97	0.341804	0.207215	1.64952	0.0990413	0.999326
2899	355.861	-0.341766	0.239469	-1.42718	0.153528	0.999326
5919	1723.52	-0.341605	0.214862	-1.58988	0.111861	0.999326
330	1085	-0.341562	0.239169	-1.42812	0.153258	0.999326
8559	2932.28	-0.341434	0.208892	-1.6345	0.102154	0.999326
9360	398.837	-0.341372	0.250969	-1.36022	0.173762	0.999326
3543	415.114	0.341343	0.251598	1.3567	0.174876	0.999326
10107	571.522	0.34116	0.252218	1.35264	0.176171	0.999326
1634	1770.22	0.341059	0.211468	1.61282	0.106784	0.999326
1283	477.831	-0.341026	0.247209	-1.37951	0.167739	0.999326
7046	2367.65	0.34087	0.189548	1.79833	0.0721244	0.999326
6093	1041.01	-0.340869	0.242796	-1.40393	0.160339	0.999326
8074	3247.6	0.340776	0.171456	1.98754	0.0468625	0.999326
7519	3035.78	0.340665	0.191805	1.7761	0.0757166	0.999326
8076	470.459	-0.340562	0.247428	-1.37641	0.168695	0.999326
7054	1757.33	0.340516	0.243737	1.39706	0.162395	0.999326
6308	478.478	0.340391	0.25237	1.34878	0.177407	0.999326
1366	1219.69	-0.340265	0.229405	-1.48325	0.138008	0.999326
1759	501.962	-0.340225	0.252704	-1.34634	0.178194	0.999326
5471	1969.16	-0.340223	0.20313	-1.6749	0.0939543	0.999326
5226	1992.77	-0.340211	0.21387	-1.59074	0.111669	0.999326
8821	616.561	-0.340198	0.250867	-1.35609	0.175071	0.999326
10249	2704.11	-0.339963	0.197085	-1.72496	0.0845354	0.999326
2730	361.262	-0.33993	0.247455	-1.3737	0.169535	0.999326
2291	631.22	-0.339903	0.252554	-1.34586	0.178348	0.999326
9310	396.868	-0.339869	0.246588	-1.37828	0.168116	0.999326
11392	1040.56	-0.339841	0.237766	-1.42931	0.152915	0.999326
8342	2149.06	0.339815	0.217474	1.56255	0.118158	0.999326
5312	539.8	0.339582	0.250698	1.35455	0.175562	0.999326
8985	780.81	-0.339522	0.248937	-1.36389	0.172602	0.999326
2543	976.23	-0.339315	0.239353	-1.41764	0.156297	0.999326
8099	1538.11	-0.33879	0.220591	-1.53583	0.124581	0.999326
5317	609.084	-0.338648	0.252675	-1.34025	0.180163	0.999326
435	1083.65	-0.338617	0.245974	-1.37664	0.168625	0.999326
9935	989.923	0.338616	0.24312	1.39279	0.163682	0.999326
3464	279.101	-0.338408	0.243403	-1.39032	0.164432	0.999326
10144	1157.1	-0.338383	0.245509	-1.37829	0.168114	0.999326
4085	631.387	0.338305	0.252335	1.3407	0.180018	0.999326
682	529.583	-0.338298	0.252353	-1.34058	0.180058	0.999326
589	2115.42	0.338265	0.215583	1.56908	0.11663	0.999326
4677	1428	0.338257	0.219472	1.54123	0.12326	0.999326
11485	4701.27	0.338171	0.147789	2.28821	0.0221255	0.999326
10582	464.324	-0.338059	0.249277	-1.35616	0.175049	0.999326
5492	1187.3	-0.337955	0.231223	-1.4616	0.143851	0.999326
1018	1527.27	-0.337851	0.216764	-1.55861	0.119089	0.999326
5069	537.922	-0.337811	0.250222	-1.35004	0.177002	0.999326
10374	2297.65	0.337792	0.205183	1.6463	0.0997023	0.999326
7277	2404.13	-0.337749	0.189923	-1.77835	0.075347	0.999326
3729	316.823	-0.337716	0.241524	-1.39827	0.162032	0.999326
691	1992.17	-0.337592	0.205908	-1.63953	0.101103	0.999326
1925	1878.86	0.337415	0.213644	1.57933	0.11426	0.999326
9972	728.312	0.337211	0.249541	1.35132	0.176593	0.999326
7900	2846.95	-0.337026	0.192526	-1.75055	0.0800232	0.999326
10041	2350.49	-0.336898	0.199352	-1.68996	0.0910353	0.999326
7204	174.641	0.336827	0.21207	1.58829	0.112222	0.999326
6616	593.299	0.336812	0.251621	1.33857	0.180712	0.999326
8442	1428.46	0.336412	0.226372	1.4861	0.137251	0.999326
1290	1264.7	-0.336378	0.232309	-1.44798	0.147624	0.999326
4603	5915.71	-0.336136	0.139364	-2.41193	0.0158684	0.999326
9008	966.708	-0.336128	0.242643	-1.38528	0.165967	0.999326
8806	2316.22	-0.336087	0.220764	-1.52238	0.127914	0.999326
3746	5909.28	-0.336061	0.157312	-2.13626	0.0326579	0.999326
3093	757.976	0.336021	0.250999	1.33873	0.180658	0.999326
2070	476.016	-0.335841	0.252734	-1.32883	0.183903	0.999326
5435	2352.2	-0.335818	0.226415	-1.4832	0.138022	0.999326
1040	1053.83	-0.335769	0.236703	-1.41853	0.156037	0.999326
9901	910.949	-0.335538	0.252576	-1.32846	0.184025	0.999326
5868	1141.23	-0.335523	0.230715	-1.45428	0.14587	0.999326
5504	416.616	0.335421	0.25147	1.33384	0.182255	0.999326
2223	155.998	-0.3352	0.206969	-1.61957	0.105326	0.999326
10863	968.637	-0.335144	0.249643	-1.34249	0.179437	0.999326
5191	655.448	0.335012	0.25222	1.32825	0.184096	0.999326
11489	584.306	0.334985	0.252718	1.32553	0.184995	0.999326
9397	367.567	-0.334956	0.250591	-1.33666	0.181333	0.999326
1198	532.48	0.334931	0.242599	1.3806	0.167402	0.999326
2906	480.31	0.3348	0.250386	1.33714	0.181178	0.999326
10530	114.992	-0.334785	0.168011	-1.99264	0.0463005	0.999326
5791	1750.2	0.334481	0.209292	1.59815	0.110009	0.999326
5758	500.763	-0.33443	0.251057	-1.33209	0.182832	0.999326
2390	1299.65	-0.334346	0.239156	-1.39802	0.162106	0.999326
5332	355.507	0.334097	0.247872	1.34786	0.177703	0.999326
249	1547.45	-0.334066	0.229362	-1.4565	0.145254	0.999326
2068	1160.77	0.333979	0.235241	1.41973	0.155686	0.999326
10941	405.48	0.333874	0.242872	1.37469	0.169228	0.999326
5176	1493.87	0.33378	0.216861	1.53915	0.123769	0.999326
66	2007.32	-0.333566	0.207033	-1.61118	0.107141	0.999326
6433	1769.37	0.333444	0.210918	1.58092	0.113897	0.999326
6028	536.491	0.333406	0.250692	1.32994	0.183538	0.999326
1210	732.543	0.333263	0.250605	1.32983	0.183573	0.999326
6783	963.367	0.333262	0.245509	1.35744	0.174642	0.999326
5418	4663.19	-0.333073	0.154408	-2.1571	0.0309975	0.999326
11466	743.717	-0.332821	0.246283	-1.35137	0.176576	0.999326
9995	1208.44	-0.33242	0.234843	-1.4155	0.156923	0.999326
8220	1016.62	-0.332411	0.247988	-1.34043	0.180105	0.999326
125	452.056	0.332363	0.252469	1.31645	0.188024	0.999326
10093	4197.86	-0.332323	0.199088	-1.66923	0.0950721	0.999326
10293	686.856	0.332187	0.252754	1.31427	0.188754	0.999326
2428	741.283	0.332164	0.249897	1.32921	0.18378	0.999326
6963	208.217	0.332139	0.23023	1.44264	0.149123	0.999326
2946	777.709	0.332136	0.252057	1.3177	0.187603	0.999326
1874	1291.04	0.332001	0.241135	1.37683	0.168566	0.999326
5500	972.199	0.331939	0.244784	1.35605	0.175083	0.999326
6020	2259.86	-0.331769	0.220405	-1.50527	0.132254	0.999326
158	1286.48	-0.331687	0.224507	-1.4774	0.139568	0.999326
2222	273.16	0.331605	0.237532	1.39604	0.162702	0.999326
10908	663.161	-0.331515	0.251097	-1.32027	0.186745	0.999326
8139	1569.12	-0.331292	0.216132	-1.53283	0.125319	0.999326
7430	1049.73	-0.331033	0.241941	-1.36824	0.171238	0.999326
4536	1100.56	0.331029	0.234701	1.41043	0.158413	0.999326
7869	1707.2	-0.331029	0.230044	-1.43898	0.150156	0.999326
1297	1832.52	-0.331023	0.21956	-1.50766	0.131641	0.999326
9754	952.052	0.330944	0.251148	1.31772	0.187596	0.999326
6962	516.991	-0.330939	0.249162	-1.32821	0.184109	0.999326
2128	387.114	-0.330752	0.251444	-1.31541	0.188371	0.999326
9392	2905.03	-0.330654	0.188089	-1.75796	0.0787541	0.999326
9774	1020.21	-0.330549	0.236303	-1.39883	0.161862	0.999326
8534	1517.29	0.330439	0.217381	1.52009	0.128488	0.999326
1870	875.714	0.330226	0.252677	1.30691	0.191243	0.999326
4061	2061.96	-0.330106	0.221571	-1.48984	0.136266	0.999326
10845	1834.36	-0.330028	0.21313	-1.54848	0.121507	0.999326
9088	256.235	-0.329877	0.228873	-1.44131	0.149498	0.999326
1803	2262.57	-0.329689	0.194708	-1.69325	0.0904073	0.999326
2583	481.487	0.329616	0.252761	1.30406	0.192212	0.999326
4064	739.992	-0.329505	0.24836	-1.32672	0.1846	0.999326
2317	553.715	0.3295	0.252162	1.3067	0.191316	0.999326
8043	1153.64	0.329491	0.230786	1.4277	0.15338	0.999326
8191	1366.84	-0.329342	0.23071	-1.42752	0.153431	0.999326
5662	1438.66	-0.329338	0.226364	-1.4549	0.145696	0.999326
1424	969.734	-0.329101	0.238625	-1.37915	0.167847	0.999326
3130	829.985	0.329037	0.246985	1.33221	0.18279	0.999326
10939	1312.82	-0.328961	0.224865	-1.46292	0.143488	0.999326
7677	3661.6	0.32882	0.16843	1.95227	0.0509063	0.999326
2329	363.758	-0.328651	0.236869	-1.38748	0.165297	0.999326
10355	1345.95	0.328632	0.241356	1.36161	0.173321	0.999326
5193	592.741	-0.328464	0.252461	-1.30105	0.193241	0.999326
5927	261.563	-0.32829	0.240483	-1.36513	0.172213	0.999326
8617	852.065	-0.328232	0.252062	-1.30219	0.192852	0.999326
9396	809.645	-0.328156	0.252582	-1.29921	0.193873	0.999326
10203	670.032	0.328147	0.249202	1.31679	0.187909	0.999326
3745	2532.49	0.328004	0.209615	1.56479	0.117632	0.999326
7134	1260.21	-0.327996	0.237395	-1.38164	0.167081	0.999326
7018	1931.58	-0.327939	0.214561	-1.52842	0.126408	0.999326
9709	1784.5	-0.327894	0.234749	-1.39679	0.162477	0.999326
11565	1220.21	-0.327726	0.23962	-1.36769	0.17141	0.999326
6885	652.593	-0.32758	0.251176	-1.30419	0.19217	0.999326
3442	298.938	0.327498	0.237434	1.37932	0.167796	0.999326
5925	291.593	0.327445	0.229882	1.4244	0.15433	0.999326
7781	703.344	-0.327306	0.251094	-1.30352	0.192397	0.999326
10068	1884.01	0.327261	0.211741	1.54557	0.122208	0.999326
8068	908.306	-0.327118	0.250186	-1.3075	0.191042	0.999326
963	760.403	0.326852	0.246902	1.32381	0.185566	0.999326
3515	756.484	0.326846	0.246204	1.32754	0.184329	0.999326
1493	977.279	0.326828	0.240569	1.35856	0.174285	0.999326
11087	1365.18	0.326824	0.23596	1.38508	0.166027	0.999326
11107	542.108	0.326694	0.252754	1.29254	0.196171	0.999326
8596	934.259	0.326581	0.252682	1.29246	0.196199	0.999326
1525	905.92	0.326566	0.240195	1.35959	0.173961	0.999326
3387	1539.37	-0.326431	0.229322	-1.42346	0.154603	0.999326
176	939.729	0.326369	0.249802	1.30651	0.191379	0.999326
5533	1121.93	0.326345	0.233759	1.39607	0.162693	0.999326
862	1171.25	-0.326316	0.252697	-1.29134	0.196587	0.999326
10288	1190.49	-0.326289	0.242874	-1.34345	0.179127	0.999326
3673	718.158	-0.32624	0.252582	-1.29162	0.196489	0.999326
7304	1076.56	0.326039	0.240884	1.35351	0.175892	0.999326
91	2159.82	-0.326035	0.203433	-1.60266	0.109009	0.999326
5196	291.596	-0.325958	0.235353	-1.38498	0.16606	0.999326
2989	713.059	-0.325853	0.252747	-1.28925	0.197313	0.999326
9215	1711.65	0.325678	0.214119	1.52102	0.128256	0.999326
11357	1987.14	-0.325598	0.204277	-1.5939	0.110958	0.999326
1823	2856.37	0.325515	0.188503	1.72684	0.0841957	0.999326
11477	618.607	0.325451	0.252694	1.28793	0.197772	0.999326
9590	2934.04	0.325218	0.177177	1.83556	0.0664233	0.999326
11819	590.378	0.325157	0.251425	1.29326	0.195923	0.999326
10123	2661.01	0.325128	0.192178	1.69181	0.0906828	0.999326
11365	491.243	0.325037	0.247314	1.31427	0.188755	0.999326
3000	2516.56	-0.325035	0.195585	-1.66186	0.0965415	0.999326
993	1241.73	-0.32502	0.247937	-1.3109	0.189892	0.999326
1009	988.172	-0.324889	0.241571	-1.3449	0.178657	0.999326
4725	431.611	0.324876	0.25228	1.28776	0.19783	0.999326
1301	846.614	-0.32479	0.248875	-1.30503	0.191881	0.999326
1342	1579.99	-0.324759	0.242787	-1.33763	0.181016	0.999326
372	1130.98	0.324554	0.237063	1.36906	0.17098	0.999326
6238	776.641	0.324374	0.249036	1.30252	0.192738	0.999326
6233	847.238	-0.324353	0.245671	-1.32027	0.186744	0.999326
1647	322.858	0.324352	0.247211	1.31205	0.189505	0.999326
714	873.853	-0.324338	0.246856	-1.31388	0.188888	0.999326
6239	1561.62	-0.324332	0.216648	-1.49705	0.134381	0.999326
10048	399.808	0.324319	0.251502	1.28953	0.197213	0.999326
8459	356.021	0.324255	0.234913	1.38032	0.167488	0.999326
9112	278.092	0.324129	0.234192	1.38403	0.166349	0.999326
8197	2528.42	-0.324118	0.189929	-1.70652	0.0879105	0.999326
10763	591.923	0.324041	0.249354	1.29952	0.193766	0.999326
9070	581.243	0.323992	0.252763	1.2818	0.199913	0.999326
9034	1498.51	0.323969	0.215987	1.49995	0.133627	0.999326
7270	3488.22	-0.323933	0.190644	-1.69915	0.0892901	0.999326
4586	2515.04	-0.323674	0.197437	-1.63938	0.101133	0.999326
9870	1008.62	0.323517	0.238806	1.35473	0.175504	0.999326
8260	261.84	0.323497	0.230819	1.40152	0.16106	0.999326
2476	486.922	0.323475	0.252095	1.28315	0.19944	0.999326
216	848.053	-0.323417	0.247599	-1.30621	0.191481	0.999326
6215	393.332	0.323267	0.25113	1.28725	0.198008	0.999326
2065	738.985	-0.323166	0.250855	-1.28826	0.197656	0.999326
8439	821.971	-0.323151	0.252478	-1.27992	0.200575	0.999326
203	504.911	-0.323147	0.252764	-1.27845	0.20109	0.999326
11742	2263.13	-0.32307	0.221585	-1.45799	0.144843	0.999326
6208	513.505	-0.323027	0.252765	-1.27797	0.201259	0.999326
1991	867.364	-0.323025	0.249322	-1.29561	0.195109	0.999326
11513	154.072	-0.323002	0.215758	-1.49706	0.134378	0.999326
3785	450.01	0.32289	0.249775	1.29272	0.196106	0.999326
5030	269.077	0.322779	0.231135	1.3965	0.162565	0.999326
5770	2817.17	-0.322752	0.193711	-1.66616	0.0956822	0.999326
11266	57.5725	0.322578	0.153233	2.10515	0.0352779	0.999326
1279	258.704	-0.322344	0.237927	-1.3548	0.175481	0.999326
4976	193.745	-0.322327	0.228653	-1.40968	0.158636	0.999326
6459	2437.14	-0.322321	0.197035	-1.63586	0.101869	0.999326
231	2593.85	-0.322296	0.207642	-1.55217	0.120621	0.999326
6949	593.022	0.322191	0.251358	1.2818	0.199912	0.999326
639	292.182	0.322152	0.243757	1.32161	0.186297	0.999326
7977	1733.86	-0.322111	0.231985	-1.3885	0.164986	0.999326
11176	1263.19	-0.321984	0.234649	-1.3722	0.170002	0.999326
677	2323.76	0.321859	0.197755	1.62756	0.103618	0.999326
6315	1212.35	0.321736	0.233299	1.37907	0.167874	0.999326
2403	797.798	0.32164	0.252546	1.27359	0.20281	0.999326
11631	3203.59	0.321589	0.195013	1.64907	0.0991343	0.999326
10547	440.342	0.321544	0.238487	1.34826	0.177574	0.999326
8785	2050.57	-0.321519	0.208527	-1.54186	0.123108	0.999326
1397	947.28	-0.321444	0.24064	-1.33579	0.181618	0.999326
10991	446.33	-0.321431	0.252357	-1.27371	0.202764	0.999326
10090	1715.16	0.321405	0.232916	1.37992	0.167612	0.999326
5675	1419.82	-0.321349	0.230889	-1.39179	0.163986	0.999326
9900	130.597	-0.321329	0.208504	-1.54112	0.123287	0.999326
8053	2048.64	-0.321326	0.20978	-1.53173	0.125588	0.999326
2677	238.06	0.321306	0.222199	1.44602	0.14817	0.999326
1379	1383.45	0.321282	0.224158	1.43328	0.151777	0.999326
3165	513.866	0.321272	0.252233	1.27371	0.202765	0.999326
7047	2069.35	0.321179	0.198979	1.61414	0.106498	0.999326
5989	2498.06	-0.320964	0.208282	-1.54101	0.123315	0.999326
9938	2636.6	-0.320863	0.198365	-1.61754	0.105761	0.999326
502	851.713	-0.320558	0.24741	-1.29565	0.195095	0.999326
9913	902.041	0.320347	0.244554	1.30993	0.190221	0.999326
11499	348.562	-0.320111	0.240322	-1.33201	0.182858	0.999326
4348	609.937	0.32011	0.252762	1.26645	0.205352	0.999326
6938	1199.63	0.319893	0.23214	1.37802	0.168197	0.999326
10413	1574.19	0.319854	0.23053	1.38747	0.165299	0.999326
10835	703.474	0.319849	0.252147	1.2685	0.20462	0.999326
5987	434.308	-0.319841	0.250983	-1.27435	0.202539	0.999326
9116	645.196	0.319619	0.252577	1.26543	0.205718	0.999326
298	430.377	-0.319512	0.250822	-1.27386	0.202713	0.999326
9352	77.8284	-0.319511	0.156986	-2.03528	0.0418226	0.999326
1289	794.455	-0.319467	0.252366	-1.26589	0.205553	0.999326
3224	1319.84	-0.319384	0.237885	-1.3426	0.179403	0.999326
9873	608.515	0.319327	0.252323	1.26555	0.205675	0.999326
11554	1309.64	-0.319202	0.229051	-1.39359	0.163442	0.999326
5866	336.995	-0.319161	0.248122	-1.28631	0.198336	0.999326
3590	552.834	0.319044	0.25225	1.26479	0.205946	0.999326
988	651.779	-0.318862	0.249446	-1.27828	0.201151	0.999326
1059	138.593	0.318722	0.200881	1.58662	0.112599	0.999326
3972	286.802	0.318684	0.234757	1.3575	0.174621	0.999326
4641	1514.61	-0.318454	0.223458	-1.42512	0.154123	0.999326
9987	1258.68	-0.318351	0.229867	-1.38493	0.166073	0.999326
3212	809.428	-0.318026	0.248832	-1.27808	0.201222	0.999326
4331	420.876	-0.317895	0.25021	-1.27052	0.203901	0.999326
10129	3497.92	0.317866	0.203086	1.56518	0.117541	0.999326
7972	1189.12	-0.317774	0.239532	-1.32665	0.184625	0.999326
9288	854.349	-0.317734	0.250322	-1.2693	0.204334	0.999326
8581	2592.64	-0.317528	0.222585	-1.42654	0.153712	0.999326
10176	2079.94	0.317506	0.210009	1.51187	0.130566	0.999326
6133	1499.08	-0.317391	0.23459	-1.35296	0.176068	0.999326
6614	1772.55	-0.317368	0.218841	-1.45023	0.146996	0.999326
5067	1085.65	-0.317351	0.235115	-1.34977	0.17709	0.999326
7137	108.32	0.317144	0.191243	1.65834	0.0972497	0.999326
9050	1957.25	0.317061	0.206356	1.53648	0.124421	0.999326
10832	1395.81	-0.317007	0.244557	-1.29625	0.194891	0.999326
470	2828.33	-0.316946	0.198244	-1.59877	0.109871	0.999326
4809	561.154	0.316696	0.252566	1.25391	0.209874	0.999326
11204	3034.11	-0.316681	0.184281	-1.71847	0.0857101	0.999326
8221	1233.38	0.316653	0.237209	1.33491	0.181904	0.999326
10234	1497	-0.31664	0.219695	-1.44127	0.149507	0.999326
8648	3263.02	-0.316634	0.182171	-1.73811	0.0821918	0.999326
4562	1090.64	-0.31663	0.247331	-1.28018	0.20048	0.999326
6809	739.14	-0.316615	0.252565	-1.25359	0.209989	0.999326
5146	552.051	0.316537	0.251701	1.25759	0.208541	0.999326
8758	737.549	-0.316477	0.2482	-1.27508	0.202279	0.999326
6780	868.796	-0.316467	0.246698	-1.28281	0.199559	0.999326
4264	3799.25	0.316462	0.170449	1.85664	0.0633622	0.999326
6959	1358.91	-0.316438	0.237055	-1.33487	0.181918	0.999326
8250	1566.63	-0.31641	0.232941	-1.35833	0.17436	0.999326
6092	996.501	0.316407	0.242123	1.3068	0.19128	0.999326
11777	1061.31	-0.31639	0.246293	-1.28461	0.19893	0.999326
3036	1659.58	-0.316298	0.248807	-1.27126	0.203636	0.999326
2631	454.439	-0.316078	0.252585	-1.25137	0.210798	0.999326
188	1119.22	-0.316014	0.236337	-1.33713	0.181179	0.999326
10263	407.794	-0.315977	0.24801	-1.27405	0.202647	0.999326
3170	110.838	0.315927	0.16714	1.89019	0.0587319	0.999326
10135	94.0741	-0.315861	0.158984	-1.98674	0.0469512	0.999326
3424	1061.37	-0.31582	0.238205	-1.32584	0.184894	0.999326
1894	1061.76	-0.3158	0.240501	-1.31309	0.189152	0.999326
3164	888.431	-0.315422	0.249598	-1.26372	0.206331	0.999326
2121	718.361	0.315266	0.249637	1.2629	0.206627	0.999326
2523	145.918	-0.315134	0.20198	-1.56022	0.118707	0.999326
3239	729.511	0.315076	0.25181	1.25125	0.210844	0.999326
3054	441.092	-0.314893	0.251935	-1.2499	0.211337	0.999326
9982	1313.32	-0.314891	0.223075	-1.41159	0.158069	0.999326
7041	743.55	-0.314727	0.246943	-1.27449	0.202488	0.999326
8538	901.989	-0.31472	0.24557	-1.28159	0.199987	0.999326
3889	89.7839	-0.314715	0.18683	-1.6845	0.0920855	0.999326
3160	684.26	0.31468	0.252694	1.2453	0.213021	0.999326
3848	1036.13	0.314567	0.244337	1.28743	0.197944	0.999326
10780	238.339	-0.314526	0.180221	-1.74522	0.0809464	0.999326
10002	839.98	0.314508	0.252596	1.2451	0.213093	0.999326
6944	666.713	-0.314505	0.248999	-1.26308	0.206561	0.999326
2075	1875.43	-0.314478	0.220366	-1.42707	0.153559	0.999326
6564	1073.31	0.314349	0.244528	1.28553	0.198606	0.999326
49	423.857	-0.314312	0.226208	-1.38948	0.164686	0.999326
3347	1109.29	-0.314144	0.231461	-1.35722	0.174711	0.999326
7733	635.693	-0.314052	0.252172	-1.24539	0.212989	0.999326
11207	370.988	-0.313985	0.250277	-1.25455	0.209642	0.999326
1770	1144.31	-0.313817	0.238718	-1.3146	0.188646	0.999326
7567	1206.21	-0.313729	0.235432	-1.33257	0.182673	0.999326
4242	1521.17	-0.313723	0.233856	-1.34152	0.179751	0.999326
6814	578.878	-0.313713	0.250576	-1.25197	0.210581	0.999326
3878	212.731	0.313579	0.230911	1.35801	0.17446	0.999326
8640	762.649	-0.313471	0.249374	-1.25703	0.208742	0.999326
6018	650.252	0.313428	0.25248	1.2414	0.214459	0.999326
11129	480.547	0.313244	0.252695	1.23961	0.215118	0.999326
7995	448.308	-0.31319	0.252553	-1.24009	0.214941	0.999326
6298	342.048	0.312851	0.248546	1.25872	0.20813	0.999326
3960	1991.55	-0.312764	0.233732	-1.33813	0.180853	0.999326
2275	1305.13	-0.31276	0.23711	-1.31905	0.187152	0.999326
1206	1002.01	-0.312409	0.236864	-1.31894	0.18719	0.999326
10301	1209.44	-0.312354	0.233575	-1.33728	0.181132	0.999326
10651	2240.54	-0.312351	0.196534	-1.5893	0.111992	0.999326
10966	243.18	-0.31224	0.236813	-1.31851	0.187334	0.999326
817	863.446	-0.312186	0.246129	-1.26838	0.204662	0.999326
10184	1548.73	-0.312091	0.222107	-1.40514	0.15998	0.999326
8840	688.455	-0.311971	0.249917	-1.2483	0.211922	0.999326
11142	912.392	0.311945	0.244338	1.27669	0.20171	0.999326
8118	581.397	0.311876	0.251722	1.23897	0.215356	0.999326
237	337.256	-0.311876	0.237757	-1.31174	0.189607	0.999326
4801	79.853	0.31185	0.157359	1.98178	0.0475039	0.999326
2891	700.437	-0.311792	0.248381	-1.2553	0.20937	0.999326
9393	1062.69	-0.311747	0.234704	-1.32826	0.184094	0.999326
10695	1208.39	0.311663	0.23854	1.30655	0.191367	0.999326
11558	1338.03	0.311624	0.22658	1.37534	0.169026	0.999326
2996	1877.06	0.311567	0.204825	1.52114	0.128225	0.999326
4116	2661.6	0.311495	0.182213	1.70951	0.0873558	0.999326
739	744.348	0.311477	0.251625	1.23786	0.215767	0.999326
9241	94.2758	-0.311435	0.191083	-1.62984	0.103135	0.999326
11002	424.655	-0.311018	0.250372	-1.24223	0.214153	0.999326
2629	238.299	0.310957	0.237975	1.30668	0.191322	0.999326
11547	342.94	-0.310919	0.248726	-1.25004	0.211283	0.999326
2708	1486.88	0.310794	0.234388	1.32598	0.184847	0.999326
10533	1024.42	-0.310783	0.239555	-1.29734	0.194515	0.999326
9143	1402.27	-0.310589	0.233835	-1.32824	0.184097	0.999326
4091	1453.31	0.310546	0.235669	1.31772	0.187597	0.999326
1072	966.522	-0.310371	0.238868	-1.29934	0.193827	0.999326
6104	901.402	-0.31032	0.24001	-1.29295	0.196029	0.999326
7897	3032.64	-0.310253	0.17368	-1.78635	0.0740424	0.999326
3405	643.47	0.310153	0.252546	1.2281	0.219409	0.999326
9214	410.498	0.310062	0.252065	1.23009	0.218664	0.999326
7709	2605.48	0.31004	0.187087	1.6572	0.0974794	0.999326
5320	1127.39	-0.309674	0.243172	-1.27347	0.20285	0.999326
5453	2521.72	0.30964	0.185521	1.66903	0.0951108	0.999326
8274	200.537	-0.309537	0.224725	-1.3774	0.168388	0.999326
6039	712.335	0.309457	0.249503	1.24029	0.214867	0.999326
10010	2155.23	-0.308862	0.21036	-1.46825	0.142036	0.999326
5652	1182.99	-0.308825	0.244392	-1.26365	0.206357	0.999326
4206	540.236	-0.308679	0.252418	-1.22289	0.221371	0.999326
4324	1102.53	0.308672	0.236429	1.30556	0.191704	0.999326
122	575.757	0.308618	0.252145	1.22397	0.220964	0.999326
5421	1344.05	0.308605	0.22187	1.39093	0.164248	0.999326
3220	2158.23	-0.308518	0.201234	-1.53313	0.125243	0.999326
637	2382.48	-0.308391	0.211475	-1.45829	0.144762	0.999326
10602	3513.45	-0.308313	0.180457	-1.70851	0.0875421	0.999326
11627	1230.27	-0.308191	0.238316	-1.2932	0.195941	0.999326
5980	596.1	-0.30816	0.251487	-1.22535	0.220442	0.999326
2718	514.102	0.308151	0.252687	1.21949	0.222657	0.999326
492	149.115	0.30807	0.214319	1.43743	0.150595	0.999326
4752	1648.27	-0.307999	0.211565	-1.45581	0.145445	0.999326
8519	281.152	-0.307983	0.230102	-1.33846	0.180746	0.999326
10346	3293.18	0.307921	0.177314	1.73658	0.0824615	0.999326
1802	1523.57	-0.307893	0.215886	-1.42618	0.153815	0.999326
609	749.02	0.307817	0.248819	1.23711	0.216046	0.999326
1902	1013.01	-0.30775	0.238136	-1.29233	0.196243	0.999326
465	634.632	-0.307548	0.251177	-1.22443	0.22079	0.999326
2802	654.028	0.30754	0.249404	1.2331	0.217538	0.999326
11506	865.074	-0.307535	0.245826	-1.25103	0.210924	0.999326
4524	612.578	0.307509	0.250265	1.22873	0.219173	0.999326
4235	2376.82	-0.307439	0.194941	-1.57708	0.114776	0.999326
10878	1644.41	-0.30743	0.231653	-1.32712	0.18447	0.999326
3728	1512.28	0.307394	0.227682	1.3501	0.176984	0.999326
7051	672.177	-0.307319	0.249557	-1.23146	0.218152	0.999326
9809	533.704	0.307179	0.244086	1.25849	0.208215	0.999326
3756	881.65	0.307055	0.243306	1.26201	0.206944	0.999326
4965	959.677	-0.307047	0.248819	-1.23402	0.217196	0.999326
4044	1536.15	-0.306959	0.223146	-1.3756	0.168946	0.999326
7898	604.504	-0.306938	0.252024	-1.21789	0.223265	0.999326
8514	735.364	-0.306914	0.252502	-1.21549	0.224179	0.999326
5357	673.361	-0.306841	0.250825	-1.22333	0.221207	0.999326
9200	617.455	0.306827	0.252668	1.21435	0.224615	0.999326
1069	603.114	-0.306786	0.252566	-1.21468	0.224489	0.999326
8454	1915.15	-0.306769	0.201916	-1.51929	0.128689	0.999326
10499	624.605	-0.306746	0.252549	-1.2146	0.22452	0.999326
10867	628.946	-0.306736	0.251621	-1.21904	0.22283	0.999326
9701	2099.45	-0.306658	0.205165	-1.49469	0.134996	0.999326
11179	1487.85	-0.306585	0.221143	-1.38637	0.165635	0.999326
10414	958.819	-0.306577	0.237739	-1.28955	0.197207	0.999326
10933	963.365	-0.306284	0.245487	-1.24766	0.212156	0.999326
2452	1373.89	-0.306229	0.220737	-1.3873	0.165351	0.999326
6951	688.537	-0.306212	0.251069	-1.21963	0.222605	0.999326
7302	697.283	-0.305991	0.251132	-1.21845	0.223054	0.999326
5422	791.799	0.305847	0.250888	1.21906	0.222822	0.999326
8346	51.5677	-0.305699	0.15062	-2.0296	0.0423972	0.999326
9639	2158.46	-0.305641	0.201399	-1.51759	0.129119	0.999326
2808	2139.27	-0.305565	0.199222	-1.53379	0.125081	0.999326
9431	1807.09	-0.305562	0.205196	-1.48912	0.136456	0.999326
5201	624.106	0.305551	0.252262	1.21124	0.225802	0.999326
5909	1505.31	-0.305492	0.233975	-1.30566	0.191668	0.999326
7884	2221.83	0.305394	0.209258	1.45941	0.144452	0.999326
11561	3039.21	-0.305328	0.184496	-1.65493	0.0979382	0.999326
10564	302.986	0.30523	0.227482	1.34178	0.179668	0.999326
6189	2723.6	-0.305142	0.228401	-1.33599	0.181552	0.999326
1956	225.292	-0.305114	0.222131	-1.37358	0.169573	0.999326
2049	453.033	-0.305092	0.252584	-1.20788	0.227092	0.999326
7725	638.731	-0.305035	0.251111	-1.21474	0.224465	0.999326
4886	1241.95	0.304903	0.237902	1.28163	0.199971	0.999326
1280	2229.58	-0.304545	0.201485	-1.5115	0.130661	0.999326
7660	703.914	0.304477	0.249953	1.21814	0.223171	0.999326
4769	522.53	-0.304346	0.252763	-1.20408	0.22856	0.999326
9294	1572	-0.304327	0.214825	-1.41663	0.156592	0.999326
498	1610.54	0.304297	0.214531	1.41843	0.156066	0.999326
4796	234.274	0.304235	0.234835	1.29552	0.195139	0.999326
5837	1223.06	0.30403	0.230524	1.31887	0.187214	0.999326
1077	266.216	-0.303955	0.238863	-1.27251	0.203193	0.999326
8971	990.136	0.303868	0.237924	1.27716	0.201544	0.999326
3090	848.912	-0.303848	0.247501	-1.22767	0.219573	0.999326
22	274.654	0.303809	0.226915	1.33887	0.180614	0.999326
3045	574.114	-0.303748	0.251771	-1.20645	0.227645	0.999326
8801	1717.02	0.303532	0.216931	1.39921	0.161751	0.999326
2712	961.285	0.303454	0.245145	1.23786	0.215769	0.999326
11028	622.201	0.303371	0.251657	1.20549	0.228012	0.999326
7214	1378.25	-0.303334	0.236971	-1.28005	0.200529	0.999326
3127	2335.11	-0.303286	0.214858	-1.41157	0.158078	0.999326
432	1069.19	-0.303282	0.234666	-1.2924	0.19622	0.999326
369	1006.43	0.303133	0.24107	1.25745	0.208592	0.999326
9683	1119.28	-0.303115	0.236168	-1.28347	0.199326	0.999326
3190	297.78	0.303098	0.234454	1.29278	0.196087	0.999326
3721	748.785	-0.303045	0.252567	-1.19986	0.230193	0.999326
5664	691.329	-0.302996	0.250175	-1.21114	0.225843	0.999326
5918	1341.41	-0.302802	0.223017	-1.35775	0.174542	0.999326
10781	791.612	0.302776	0.248895	1.21648	0.223801	0.999326
2918	947.55	-0.302679	0.239046	-1.2662	0.205442	0.999326
2628	156.269	0.302664	0.216654	1.39699	0.162416	0.999326
3837	153.569	0.302518	0.209768	1.44215	0.149259	0.999326
9664	1281.63	-0.302439	0.227448	-1.32971	0.183614	0.999326
11215	1044.47	-0.302402	0.234045	-1.29207	0.196334	0.999326
11773	1821.6	-0.302369	0.219923	-1.37489	0.169166	0.999326
5006	1340.18	0.302329	0.242253	1.24799	0.212035	0.999326
10806	1184.04	-0.302213	0.236541	-1.27764	0.201378	0.999326
9370	518.47	-0.302169	0.252728	-1.19563	0.231842	0.999326
7597	582.838	-0.302071	0.249037	-1.21296	0.225146	0.999326
7321	1099.86	-0.301988	0.24015	-1.2575	0.208574	0.999326
59	618.656	-0.30192	0.252282	-1.19675	0.231403	0.999326
4426	428.033	0.301787	0.242146	1.2463	0.212654	0.999326
6404	907.029	-0.301777	0.240685	-1.25383	0.209904	0.999326
8047	455.859	0.301695	0.252707	1.19385	0.232536	0.999326
658	722.792	-0.301538	0.249533	-1.20841	0.22689	0.999326
4597	2842.9	0.301382	0.202521	1.48815	0.136711	0.999326
3223	738.269	-0.301246	0.24974	-1.20624	0.227725	0.999326
4890	1345.82	0.301152	0.2218	1.35777	0.174538	0.999326
11068	653.229	0.301	0.250618	1.20103	0.229738	0.999326
10822	593.637	0.300997	0.251697	1.19587	0.231748	0.999326
10243	3867.62	0.300928	0.159231	1.88988	0.0587742	0.999326
7987	2340.64	-0.300846	0.195242	-1.54089	0.123344	0.999326
1498	933.487	-0.300792	0.247528	-1.21518	0.224297	0.999326
11289	641.001	-0.30079	0.250161	-1.20239	0.229214	0.999326
5327	2302.99	0.300709	0.203388	1.4785	0.139274	0.999326
785	532.233	0.300706	0.252399	1.19139	0.2335	0.999326
4219	2496.36	0.300577	0.186912	1.60812	0.107809	0.999326
4014	419.801	-0.300505	0.249242	-1.20567	0.227943	0.999326
6066	598.367	0.300407	0.252595	1.18929	0.234327	0.999326
10811	1731.16	-0.30037	0.228549	-1.31425	0.188762	0.999326
6479	1104.48	0.30026	0.233471	1.28607	0.198418	0.999326
10783	1335.43	0.300227	0.227183	1.32152	0.186328	0.999326
3859	456.214	0.300165	0.252692	1.18787	0.234884	0.999326
9103	203.796	0.300111	0.232047	1.29332	0.195901	0.999326
8972	751.023	0.300031	0.25276	1.18702	0.235219	0.999326
7332	1349.26	-0.29983	0.244194	-1.22783	0.219509	0.999326
11069	2792.04	-0.299791	0.203661	-1.47201	0.141018	0.999326
4166	683.54	-0.299645	0.251809	-1.18997	0.234058	0.999326
8199	219.388	-0.299639	0.208593	-1.43647	0.150868	0.999326
8407	1312.5	-0.299567	0.238097	-1.25817	0.20833	0.999326
10052	3757.66	0.299525	0.194665	1.53867	0.123886	0.999326
11360	672.343	-0.299412	0.251026	-1.19276	0.232965	0.999326
11581	1590.84	0.299353	0.217033	1.3793	0.167802	0.999326
3963	731.155	-0.299341	0.251129	-1.19198	0.233269	0.999326
6136	1609.04	0.299279	0.227403	1.31607	0.18815	0.999326
9068	1724.32	-0.299275	0.225433	-1.32756	0.184325	0.999326
328	2072.42	-0.299166	0.197851	-1.51208	0.130514	0.999326
2506	944.045	-0.299085	0.243901	-1.22626	0.220102	0.999326
9868	1262.98	-0.299077	0.249694	-1.19777	0.231005	0.999326
36	2246.92	-0.299057	0.197058	-1.51761	0.129113	0.999326
6624	1429.02	-0.299039	0.236902	-1.26229	0.206844	0.999326
6098	682.745	-0.298996	0.252549	-1.18391	0.236448	0.999326
7819	622.764	0.298756	0.252011	1.18549	0.235824	0.999326
5754	418.187	-0.298735	0.251906	-1.1859	0.235662	0.999326
8730	547.622	-0.298685	0.252674	-1.1821	0.237167	0.999326
210	1351.54	-0.298679	0.230603	-1.29521	0.195248	0.999326
3065	813.774	-0.29857	0.244987	-1.21872	0.222952	0.999326
7073	1896.76	0.298386	0.21829	1.36692	0.17165	0.999326
7110	1458.33	0.298356	0.246084	1.21241	0.225354	0.999326
5660	2082.41	-0.298333	0.214402	-1.39147	0.164084	0.999326
7238	1162.81	0.29828	0.238703	1.24959	0.21145	0.999326
6971	580.271	0.298231	0.252377	1.18169	0.23733	0.999326
5258	1444.68	0.29821	0.224628	1.32757	0.184319	0.999326
2187	1181.32	-0.298176	0.230821	-1.2918	0.196425	0.999326
3655	1846.7	0.298157	0.213105	1.39911	0.161781	0.999326
9635	1867.46	-0.298024	0.224868	-1.32533	0.185062	0.999326
2656	1243.09	-0.297963	0.236583	-1.25944	0.207871	0.999326
4826	710.003	0.297934	0.249711	1.19312	0.232824	0.999326
1179	563.513	0.2979	0.251921	1.18251	0.237002	0.999326
2249	1671.83	0.297804	0.210541	1.41447	0.157223	0.999326
4827	857.877	0.297522	0.252259	1.17943	0.238227	0.999326
4892	1696.96	0.297353	0.220134	1.35078	0.176765	0.999326
11011	2026.88	0.29733	0.20276	1.46642	0.142534	0.999326
5432	674.161	0.297164	0.252538	1.17671	0.23931	0.999326
7276	3352.69	0.297159	0.173332	1.71439	0.0864568	0.999326
3262	1282.45	-0.297052	0.224486	-1.32326	0.185751	0.999326
9980	1049.19	-0.296989	0.23799	-1.2479	0.212066	0.999326
11057	686.769	-0.296778	0.249794	-1.18809	0.234797	0.999326
6234	1309.67	0.296649	0.228326	1.29923	0.193863	0.999326
5506	842.985	-0.29655	0.248953	-1.19119	0.233579	0.999326
7820	2257.68	0.296524	0.202149	1.46685	0.142416	0.999326
4501	362.607	-0.296361	0.244626	-1.21149	0.225709	0.999326
9261	616.832	-0.296357	0.25182	-1.17686	0.239251	0.999326
4523	899.408	0.296343	0.247169	1.19895	0.230548	0.999326
6471	831.897	-0.296295	0.248696	-1.1914	0.233498	0.999326
10927	626.511	0.296272	0.251532	1.17787	0.238848	0.999326
8471	2526.66	-0.296203	0.185316	-1.59837	0.109962	0.999326
8761	2174.16	-0.29616	0.209433	-1.41411	0.157331	0.999326
8578	144.874	-0.296156	0.190176	-1.55727	0.119407	0.999326
9042	648.613	-0.296144	0.251149	-1.17915	0.238337	0.999326
8186	1369.47	0.295916	0.246065	1.20259	0.229134	0.999326
9733	896.585	-0.29584	0.252723	-1.17061	0.241756	0.999326
5219	442.243	0.295821	0.247723	1.19416	0.232415	0.999326
4772	1352.98	0.295809	0.226666	1.30504	0.191879	0.999326
296	1687.34	0.295668	0.243239	1.21555	0.224158	0.999326
11494	2333.79	-0.295653	0.198775	-1.48737	0.136916	0.999326
11622	1302.22	-0.295649	0.231	-1.27987	0.200592	0.999326
7331	1163.55	-0.295621	0.242227	-1.22043	0.222303	0.999326
26	1964.2	0.295591	0.208314	1.41897	0.155908	0.999326
4327	1235.44	-0.295569	0.227622	-1.29851	0.194113	0.999326
11896	1675.87	-0.295533	0.213231	-1.38598	0.165754	0.999326
5225	1443.02	0.295514	0.218767	1.35082	0.176754	0.999326
10328	2867.36	0.295492	0.183494	1.61036	0.107318	0.999326
4619	394.124	0.29544	0.251287	1.17571	0.239711	0.999326
4573	936.789	-0.295417	0.239648	-1.23271	0.217683	0.999326
6865	1573.56	-0.295389	0.242287	-1.21917	0.222778	0.999326
8266	898.754	-0.295384	0.247992	-1.1911	0.233614	0.999326
2567	1002.56	-0.295218	0.241437	-1.22275	0.221423	0.999326
5610	990.608	0.2952	0.246379	1.19815	0.230857	0.999326
1731	1009.7	0.295161	0.248748	1.18658	0.235392	0.999326
9080	1984.67	-0.295058	0.202504	-1.45705	0.145103	0.999326
11706	145.176	-0.295047	0.201077	-1.46733	0.142285	0.999326
599	377.882	0.295046	0.248808	1.18584	0.235686	0.999326
193	465.99	-0.295011	0.249629	-1.1818	0.237287	0.999326
7879	1032.67	0.295009	0.234666	1.25714	0.208702	0.999326
2497	2545.73	-0.294722	0.191893	-1.53586	0.124572	0.999326
10818	1206.21	0.294691	0.241908	1.21819	0.223151	0.999326
9896	1761.48	0.294628	0.22525	1.308	0.190872	0.999326
5689	2533.03	-0.294439	0.19566	-1.50485	0.132364	0.999326
9016	875.575	0.294438	0.242863	1.21236	0.225374	0.999326
5696	1178.5	-0.294399	0.231273	-1.27295	0.203035	0.999326
3953	117.496	-0.294364	0.167442	-1.75801	0.0787464	0.999326
4016	567.783	-0.294331	0.25122	-1.17161	0.241355	0.999326
3035	929.896	0.294259	0.24339	1.209	0.226661	0.999326
7174	1066.39	-0.294178	0.239475	-1.22843	0.219285	0.999326
33	1223.94	-0.294158	0.237786	-1.23707	0.216062	0.999326
2717	626.529	-0.294156	0.251995	-1.16731	0.243086	0.999326
6786	396.637	0.29408	0.250068	1.176	0.239596	0.999326
9606	412.558	0.29399	0.249568	1.178	0.238798	0.999326
10865	1216.13	0.293911	0.227212	1.29355	0.195821	0.999326
1276	370.612	0.293736	0.250432	1.17292	0.240828	0.999326
6255	1020.15	0.293532	0.242068	1.21261	0.225281	0.999326
9491	788.225	0.293458	0.252759	1.16102	0.245634	0.999326
7698	227.677	-0.293445	0.229451	-1.2789	0.200934	0.999326
11589	803.008	-0.293307	0.246055	-1.19204	0.233247	0.999326
2778	1272.37	0.293199	0.236485	1.23982	0.215042	0.999326
4638	1129.75	0.293167	0.238754	1.2279	0.219483	0.999326
11956	2169.82	-0.293149	0.200682	-1.46076	0.14408	0.999326
11455	2603.03	0.293066	0.187884	1.55982	0.118802	0.999326
11340	1708.53	-0.293065	0.208608	-1.40486	0.160063	0.999326
1093	1227.99	0.293037	0.234807	1.24799	0.212035	0.999326
2310	821.839	0.292982	0.25199	1.16267	0.244962	0.999326
3078	261.754	-0.292979	0.232295	-1.26123	0.207225	0.999326
8833	521.177	0.292948	0.252723	1.15917	0.246388	0.999326
4741	2228.84	-0.292944	0.204503	-1.43247	0.15201	0.999326
7936	868.196	0.292909	0.247572	1.18313	0.236759	0.999326
8568	2351.78	0.292809	0.189437	1.54568	0.122181	0.999326
9315	652.028	0.292705	0.251231	1.16508	0.243986	0.999326
11993	1816.66	-0.292703	0.205227	-1.42624	0.153799	0.999326
6977	1846.71	-0.292691	0.223079	-1.31205	0.189503	0.999326
1191	630.568	-0.29269	0.252354	-1.15984	0.246116	0.999326
4515	326.805	0.292645	0.243531	1.20167	0.22949	0.999326
7223	1608.01	0.292621	0.243244	1.20299	0.22898	0.999326
5875	447.706	0.292551	0.252207	1.15996	0.246064	0.999326
6802	940.439	-0.292514	0.23883	-1.22478	0.220659	0.999326
5853	1460.88	0.2925	0.239607	1.22075	0.22218	0.999326
5244	378.952	-0.292498	0.246416	-1.18701	0.235224	0.999326
4876	1019.68	-0.292404	0.239855	-1.21909	0.222811	0.999326
9272	1849.7	0.292348	0.224183	1.30406	0.192214	0.999326
11910	810.487	0.292293	0.244681	1.19459	0.232247	0.999326
5800	1964.76	-0.292246	0.223625	-1.30685	0.191262	0.999326
8764	1536.98	-0.292191	0.216705	-1.34833	0.177551	0.999326
2284	903.446	0.292108	0.252485	1.15693	0.247301	0.999326
4980	3318.52	-0.29201	0.187373	-1.55844	0.119129	0.999326
2935	1189.72	0.291997	0.228909	1.2756	0.202096	0.999326
3530	500.846	-0.291987	0.252609	-1.15588	0.247729	0.999326
2623	1816.86	0.291965	0.207286	1.40852	0.158978	0.999326
8378	705.89	-0.291957	0.24799	-1.17729	0.239079	0.999326
121	2025	-0.291926	0.199214	-1.46539	0.142814	0.999326
6893	1174.39	-0.291879	0.242209	-1.20507	0.228177	0.999326
10956	977.24	0.291617	0.244353	1.19343	0.232703	0.999326
9211	425.747	0.291485	0.237017	1.2298	0.21877	0.999326
1102	261.403	-0.291107	0.223036	-1.3052	0.191823	0.999326
8242	206.693	0.291063	0.233206	1.24809	0.211998	0.999326
7992	2282.53	-0.290969	0.201683	-1.44271	0.149103	0.999326
4720	710.986	-0.290931	0.252675	-1.1514	0.249567	0.999326
4370	819.954	-0.290921	0.247543	-1.17523	0.239902	0.999326
11697	3476.95	0.290904	0.170671	1.70447	0.088294	0.999326
10637	1404.84	0.290889	0.22884	1.27115	0.203675	0.999326
9503	359.012	0.290883	0.249034	1.16805	0.242788	0.999326
7953	197.953	-0.290797	0.226518	-1.28377	0.199222	0.999326
1835	3198	-0.290613	0.201098	-1.44513	0.148422	0.999326
5361	746.176	-0.290569	0.248681	-1.16844	0.242628	0.999326
6323	2279.79	0.290446	0.221845	1.30923	0.190457	0.999326
3480	696.55	-0.290343	0.249561	-1.16341	0.244661	0.999326
9058	994.537	-0.290251	0.241704	-1.20085	0.229808	0.999326
4773	2774.56	-0.290245	0.204251	-1.42102	0.15531	0.999326
1580	373.982	0.290052	0.243394	1.1917	0.23338	0.999326
9092	1120.08	0.290031	0.237388	1.22176	0.221799	0.999326
4916	984.202	0.290027	0.242395	1.1965	0.2315	0.999326
527	832.342	0.289977	0.25066	1.15685	0.247333	0.999326
10554	555.651	0.289911	0.2517	1.15181	0.249398	0.999326
11662	1979.61	0.289817	0.229969	1.26024	0.207582	0.999326
5233	1938.45	0.28974	0.204908	1.414	0.157361	0.999326
11793	1575.25	0.289672	0.217778	1.33013	0.183477	0.999326
41	1450.8	0.289658	0.220963	1.31089	0.189895	0.999326
8770	686.62	-0.289592	0.252549	-1.14668	0.251515	0.999326
849	1652.44	0.289583	0.219949	1.31659	0.187977	0.999326
10654	392.493	0.289317	0.250563	1.15467	0.248227	0.999326
8198	1271.8	-0.28928	0.228781	-1.26444	0.206071	0.999326
8862	375.533	0.289261	0.235496	1.22831	0.219332	0.999326
3750	862.272	0.289142	0.252441	1.14538	0.25205	0.999326
9907	2164.59	-0.289088	0.200412	-1.44247	0.14917	0.999326
1263	230.573	0.289047	0.18749	1.54167	0.123154	0.999326
11771	343.155	0.289	0.232429	1.24339	0.213724	0.999326
2279	149.377	0.288985	0.216315	1.33595	0.181567	0.999326
6779	703.472	-0.288906	0.250942	-1.15129	0.249615	0.999326
5478	2485.81	-0.288901	0.215312	-1.34178	0.179667	0.999326
8106	1504.9	-0.288771	0.224365	-1.28706	0.198074	0.999326
10820	1334.88	0.288653	0.236629	1.21985	0.222521	0.999326
7997	769.668	0.288644	0.248826	1.16002	0.246039	0.999326
5294	955.402	-0.288632	0.242419	-1.19063	0.233799	0.999326
9284	2673.05	-0.288602	0.188587	-1.53033	0.125934	0.999326
8825	3314.11	0.288446	0.178802	1.61321	0.106699	0.999326
4285	673.894	0.288394	0.252204	1.1435	0.252833	0.999326
5367	253.905	-0.288377	0.216004	-1.33505	0.181859	0.999326
9883	1424.39	0.288279	0.241651	1.19296	0.232887	0.999326
11834	2770.23	-0.288275	0.201288	-1.43215	0.152101	0.999326
5709	346.759	0.288266	0.246159	1.17106	0.241576	0.999326
177	596.145	0.288221	0.250965	1.14845	0.250781	0.999326
5487	1315	0.288026	0.234031	1.23072	0.218429	0.999326
8265	1494.32	0.28785	0.230538	1.2486	0.21181	0.999326
4865	3012.68	-0.287676	0.215714	-1.3336	0.182335	0.999326
10108	2980.69	0.287368	0.187774	1.53039	0.12592	0.999326
947	437.881	0.287305	0.252582	1.13747	0.255341	0.999326
2221	674.086	-0.287161	0.249732	-1.14988	0.250195	0.999326
10920	967.657	-0.287132	0.249283	-1.15183	0.249391	0.999326
715	240.757	0.28709	0.235149	1.22088	0.22213	0.999326
5589	772.457	0.287075	0.251549	1.14123	0.253775	0.999326
10870	841.05	-0.287013	0.252454	-1.13689	0.255584	0.999326
2433	3374.67	0.286995	0.167166	1.71683	0.08601	0.999326
3660	1378.9	-0.286989	0.224781	-1.27675	0.201692	0.999326
10130	1766.12	-0.286978	0.216261	-1.327	0.184508	0.999326
9716	3099.84	-0.286962	0.193976	-1.47937	0.139041	0.999326
11967	1405.1	0.286899	0.238896	1.20094	0.229775	0.999326
2293	948.767	-0.286878	0.250921	-1.1433	0.252915	0.999326
722	3449.61	0.286819	0.178218	1.60937	0.107535	0.999326
5861	1173.68	0.286794	0.244778	1.17165	0.241338	0.999326
11832	2817.99	-0.286728	0.181388	-1.58075	0.113936	0.999326
8839	235.153	0.286599	0.237062	1.20896	0.226677	0.999326
4830	579.354	-0.286595	0.252723	-1.13403	0.256783	0.999326
9110	1407.48	-0.286573	0.224682	-1.27546	0.202146	0.999326
5891	157.065	-0.286523	0.169418	-1.69122	0.0907952	0.999326
7650	1221.98	0.286513	0.246821	1.16081	0.245718	0.999326
11989	3787.25	0.286496	0.168257	1.70273	0.0886193	0.999326
3351	874.329	-0.286478	0.247908	-1.15558	0.247852	0.999326
8977	718.012	0.286468	0.250348	1.14428	0.252508	0.999326
10934	1469.17	-0.286366	0.223186	-1.28308	0.199464	0.999326
5455	454.306	0.286351	0.252381	1.1346	0.256545	0.999326
1422	404.395	0.286138	0.251631	1.13713	0.255482	0.999326
2978	564.711	-0.286117	0.252642	-1.1325	0.257424	0.999326
1954	475.905	-0.285997	0.25264	-1.13203	0.257621	0.999326
2117	932.499	-0.28595	0.245274	-1.16584	0.243679	0.999326
1832	715.575	0.285788	0.248212	1.15139	0.249573	0.999326
8080	543.247	0.285765	0.252701	1.13085	0.25812	0.999326
4848	2191.29	0.28575	0.197805	1.44461	0.148568	0.999326
9319	154.899	-0.285714	0.20578	-1.38844	0.165002	0.999326
4517	1463.96	-0.285685	0.236745	-1.20672	0.227539	0.999326
11749	176.046	-0.285684	0.213142	-1.34034	0.180134	0.999326
9454	1144.18	-0.285646	0.239284	-1.19375	0.232574	0.999326
4688	878.313	0.285579	0.252745	1.12991	0.258514	0.999326
11580	998.275	-0.285567	0.251315	-1.13629	0.255835	0.999326
1369	1157.83	-0.285523	0.241321	-1.18317	0.236743	0.999326
5615	278.643	0.285429	0.227458	1.25487	0.209527	0.999326
7797	1480.15	0.285381	0.217919	1.30957	0.19034	0.999326
9359	522.096	0.285364	0.239917	1.18943	0.23427	0.999326
9959	1338.83	-0.285335	0.227931	-1.25185	0.210625	0.999326
10393	713.699	0.285303	0.247377	1.15331	0.248782	0.999326
5928	285.246	-0.285262	0.242239	-1.1776	0.238955	0.999326
7450	998.996	0.285214	0.247402	1.15284	0.248977	0.999326
1474	1917.99	-0.285205	0.205105	-1.39053	0.164368	0.999326
1674	1518.1	-0.285142	0.229585	-1.24199	0.21424	0.999326
3689	1790.97	0.285077	0.209881	1.35828	0.174376	0.999326
3410	858.283	0.285045	0.250016	1.14011	0.254241	0.999326
1452	573.503	0.28502	0.252721	1.12781	0.259401	0.999326
10084	3481.28	0.284776	0.188402	1.51153	0.130654	0.999326
11306	1924.03	-0.284429	0.209562	-1.35725	0.174701	0.999326
1529	203.292	0.284382	0.213155	1.33415	0.182154	0.999326
5955	398.931	0.284327	0.251983	1.12836	0.259169	0.999326
1420	936.989	-0.284286	0.242147	-1.17402	0.240386	0.999326
88	1399.14	-0.284252	0.237757	-1.19556	0.231869	0.999326
6230	1025.36	0.284206	0.242251	1.17319	0.240721	0.999326
4626	1061.1	-0.284182	0.240956	-1.17939	0.238241	0.999326
6849	622.919	-0.284155	0.252704	-1.12446	0.260819	0.999326
4790	876.191	0.284021	0.241797	1.17462	0.240145	0.999326
7488	1889.46	-0.283978	0.210271	-1.35054	0.176844	0.999326
5555	454.276	0.283897	0.252681	1.12354	0.261209	0.999326
2754	1556.31	-0.283885	0.234689	-1.20962	0.226425	0.999326
10310	2877.99	-0.283853	0.187331	-1.51525	0.12971	0.999326
3682	395.235	-0.283782	0.22898	-1.23933	0.215223	0.999326
6454	217.565	-0.283731	0.212088	-1.3378	0.180963	0.999326
10507	2138.43	-0.283728	0.210361	-1.34877	0.177412	0.999326
6	523.557	-0.283705	0.252756	-1.12245	0.261673	0.999326
1427	1048.77	0.283639	0.239679	1.18341	0.236646	0.999326
8533	1099.56	-0.283617	0.243723	-1.16369	0.244551	0.999326
7875	1414.62	0.283581	0.222296	1.27569	0.202066	0.999326
2269	142.505	-0.283526	0.212088	-1.33683	0.181279	0.999326
504	170.003	0.283521	0.221561	1.27965	0.200668	0.999326
11469	558.346	-0.283505	0.252366	-1.12339	0.261271	0.999326
10281	3682.31	-0.28348	0.188128	-1.50685	0.13185	0.999326
2228	665.392	0.283398	0.252381	1.1229	0.261482	0.999326
2055	1104.57	0.283278	0.245037	1.15606	0.247657	0.999326
8062	928.666	0.283219	0.246203	1.15035	0.25	0.999326
7039	628.596	0.28314	0.244096	1.15995	0.246068	0.999326
9239	429.57	-0.283113	0.25222	-1.12248	0.261656	0.999326
5508	590.852	0.282978	0.247567	1.14304	0.253024	0.999326
6460	2665.54	-0.28283	0.20616	-1.37189	0.170096	0.999326
8194	1227.27	0.28283	0.227737	1.24191	0.214269	0.999326
7020	819.928	0.282685	0.25009	1.13033	0.258336	0.999326
5950	1370.5	-0.282675	0.221421	-1.27664	0.20173	0.999326
1469	190.323	0.28263	0.175216	1.61304	0.106736	0.999326
3178	1379.45	-0.282483	0.245652	-1.14993	0.250173	0.999326
7217	1247.14	-0.28247	0.230411	-1.22594	0.220221	0.999326
540	892.341	-0.282399	0.246814	-1.14418	0.252549	0.999326
6647	322.234	-0.282262	0.246919	-1.14313	0.252983	0.999326
6053	1277.32	-0.282254	0.23378	-1.20735	0.227299	0.999326
6635	1664.01	0.282235	0.211731	1.33299	0.182535	0.999326
9597	516.578	-0.282104	0.251991	-1.1195	0.262928	0.999326
10627	529.569	0.282091	0.252389	1.11768	0.263703	0.999326
3841	1079.96	-0.282066	0.24048	-1.17293	0.240826	0.999326
9278	3343.81	-0.282047	0.180331	-1.56405	0.117805	0.999326
6274	241.86	0.282038	0.238504	1.18253	0.236995	0.999326
1945	1532.04	-0.282019	0.224527	-1.25606	0.209095	0.999326
8060	783.236	0.281957	0.249504	1.13007	0.258448	0.999326
4843	1454.87	0.281831	0.230923	1.22045	0.222293	0.999326
5184	2105.57	0.281815	0.199172	1.41493	0.157089	0.999326
3830	1711.96	0.281753	0.228015	1.23568	0.216579	0.999326
9780	1829.21	-0.281653	0.204486	-1.37737	0.168398	0.999326
7441	2319.21	0.281564	0.190997	1.47418	0.140434	0.999326
10527	1208.29	-0.281463	0.233895	-1.20337	0.228832	0.999326
4671	473.049	0.281379	0.252761	1.11322	0.265613	0.999326
9760	966.744	0.281357	0.252584	1.11391	0.265318	0.999326
1312	778.485	-0.281218	0.251103	-1.11993	0.262743	0.999326
3733	1769.15	-0.281212	0.224159	-1.25452	0.209653	0.999326
1344	966.69	0.281164	0.245278	1.14631	0.251668	0.999326
406	353.965	-0.281153	0.235322	-1.19476	0.232182	0.999326
5811	1441.17	0.281079	0.224282	1.25324	0.210119	0.999326
3071	1290.91	-0.281022	0.228029	-1.2324	0.2178	0.999326
9662	2048.91	-0.280895	0.200852	-1.39852	0.161957	0.999326
10323	2287.91	-0.28087	0.227963	-1.23208	0.217918	0.999326
6275	791.861	-0.280808	0.252411	-1.1125	0.265921	0.999326
1193	696.596	0.280699	0.252077	1.11355	0.265474	0.999326
5779	512.469	-0.280692	0.252711	-1.11072	0.266689	0.999326
415	853.627	0.280685	0.246214	1.14	0.254285	0.999326
8928	1140.61	-0.280573	0.239183	-1.17305	0.240777	0.999326
10647	747.757	-0.280484	0.252733	-1.1098	0.267084	0.999326
6492	2337.52	-0.280476	0.206275	-1.35972	0.173918	0.999326
3352	712.979	0.280471	0.25247	1.11091	0.266608	0.999326
10745	46.5451	0.280405	0.145025	1.9335	0.0531751	0.999326
6309	1512.2	0.280299	0.229721	1.22018	0.222399	0.999326
4233	636.716	-0.280291	0.244341	-1.14713	0.251326	0.999326
5360	584.481	-0.280278	0.251613	-1.11392	0.265312	0.999326
8097	405.184	0.280177	0.237053	1.18192	0.237238	0.999326
2795	161.246	-0.280105	0.220284	-1.27156	0.203528	0.999326
738	697.786	0.280082	0.249851	1.121	0.262289	0.999326
379	305.737	0.279952	0.242983	1.15214	0.249262	0.999326
6975	1179.96	-0.279906	0.23907	-1.17081	0.241674	0.999326
3395	1250.92	-0.279903	0.237872	-1.1767	0.239317	0.999326
7094	85.9542	-0.279757	0.182508	-1.53285	0.125314	0.999326
4378	125.549	-0.279742	0.198518	-1.40915	0.158791	0.999326
5323	1765.97	-0.279728	0.21117	-1.32466	0.185285	0.999326
10319	1376.54	0.279725	0.240938	1.16098	0.24565	0.999326
9048	398.132	0.279679	0.251137	1.11365	0.26543	0.999326
5254	1111.81	0.279667	0.237144	1.17932	0.238272	0.999326
9968	502.495	0.279446	0.251524	1.11101	0.266564	0.999326
9500	1276.04	0.279394	0.237231	1.17773	0.238904	0.999326
7754	949.528	-0.279376	0.238814	-1.16985	0.242062	0.999326
1857	1178.72	-0.279278	0.24349	-1.14698	0.25139	0.999326
3342	4386.7	0.279274	0.157587	1.77219	0.0763626	0.999326
10388	1291.51	0.279268	0.227361	1.2283	0.219334	0.999326
6528	407.16	0.27916	0.251074	1.11186	0.266198	0.999326
1544	958.452	-0.279144	0.245868	-1.13534	0.256233	0.999326
8679	543.704	-0.279119	0.252055	-1.10737	0.268133	0.999326
11257	352.352	-0.279118	0.24999	-1.11652	0.264201	0.999326
6383	561.182	-0.279086	0.2389	-1.16821	0.242722	0.999326
9748	1906.71	-0.279024	0.211568	-1.31884	0.187223	0.999326
4942	314.289	0.279003	0.243027	1.14803	0.250955	0.999326
7144	2113.55	-0.278964	0.20834	-1.33898	0.180576	0.999326
11719	4885.37	0.278963	0.147352	1.89317	0.0583352	0.999326
3472	1082.57	-0.278936	0.242816	-1.14876	0.250656	0.999326
2051	1701.2	0.278935	0.230692	1.20912	0.226615	0.999326
2589	931.356	-0.278878	0.239143	-1.16616	0.243551	0.999326
8724	363.832	-0.278556	0.250769	-1.11081	0.266651	0.999326
5458	1258.85	0.278447	0.244582	1.13846	0.254927	0.999326
2467	1769.6	-0.278414	0.215053	-1.29463	0.195449	0.999326
8241	475.609	-0.278374	0.25269	-1.10164	0.270618	0.999326
9669	1606.31	0.278372	0.21612	1.28805	0.19773	0.999326
2846	450.167	-0.278364	0.251896	-1.10507	0.269129	0.999326
46	2623.56	-0.278279	0.213312	-1.30456	0.192043	0.999326
6567	2552.25	0.278222	0.18785	1.48109	0.138584	0.999326
7343	129.927	0.278186	0.20538	1.35449	0.175579	0.999326
5045	117.389	0.278102	0.165173	1.6837	0.0922402	0.999326
8085	822.567	0.278101	0.248539	1.11894	0.263165	0.999326
9769	2248.16	0.278044	0.23128	1.20219	0.229289	0.999326
4323	3375.47	-0.278037	0.167817	-1.65679	0.0975621	0.999326
10025	598.279	0.277989	0.251149	1.10687	0.26835	0.999326
2142	436.863	-0.277961	0.251636	-1.10462	0.269326	0.999326
1538	2240.6	-0.277935	0.203727	-1.36426	0.172487	0.999326
5055	1916.05	0.277888	0.205494	1.35229	0.176281	0.999326
9567	543.144	-0.27778	0.25271	-1.0992	0.27168	0.999326
2235	939.097	-0.277706	0.243604	-1.13999	0.254291	0.999326
1730	2573.29	-0.277523	0.185568	-1.49554	0.134775	0.999326
3863	374.348	0.27751	0.250104	1.10958	0.267179	0.999326
7222	2251.94	0.277416	0.222245	1.24824	0.211943	0.999326
3887	2011.72	-0.277378	0.202744	-1.36812	0.171275	0.999326
6126	1614.32	0.277329	0.212303	1.30629	0.191454	0.999326
2776	1876.43	0.277323	0.207102	1.33907	0.180549	0.999326
8745	592.309	0.277319	0.252509	1.09825	0.272094	0.999326
628	1085.19	-0.277313	0.232839	-1.19101	0.233652	0.999326
1483	450.321	0.277258	0.243414	1.13904	0.254687	0.999326
8678	707.899	-0.277215	0.252608	-1.09741	0.272461	0.999326
4376	1952.97	0.277174	0.21392	1.29569	0.195082	0.999326
11366	400.098	0.277166	0.248763	1.11418	0.265202	0.999326
4250	370.931	-0.277104	0.246729	-1.12311	0.26139	0.999326
10291	3167.65	-0.2771	0.202199	-1.37043	0.170552	0.999326
7422	2653.06	-0.277062	0.19204	-1.44273	0.149096	0.999326
2197	304	-0.276929	0.241245	-1.14792	0.251003	0.999326
3537	735.182	0.276807	0.251165	1.10209	0.270421	0.999326
4521	1881.87	0.276789	0.204206	1.35544	0.175278	0.999326
6696	1466.03	-0.276788	0.22268	-1.24299	0.213873	0.999326
870	1120.75	-0.276727	0.235105	-1.17703	0.239182	0.999326
8814	1070.26	-0.276693	0.244519	-1.13158	0.257811	0.999326
6423	1180.12	-0.276587	0.247941	-1.11553	0.264622	0.999326
1433	756.44	0.276507	0.248437	1.11299	0.265714	0.999326
2533	571.287	-0.276387	0.252527	-1.09448	0.273744	0.999326
4161	703.744	0.27632	0.248787	1.11067	0.266711	0.999326
2035	1079.31	0.276298	0.237282	1.16443	0.24425	0.999326
11524	200.533	-0.276255	0.230454	-1.19874	0.230627	0.999326
4058	463.588	0.276204	0.247216	1.11726	0.263884	0.999326
8608	632.186	0.276094	0.252684	1.09264	0.274551	0.999326
10031	438.641	0.276035	0.252525	1.0931	0.274351	0.999326
6244	1412.12	-0.27579	0.225791	-1.22144	0.221921	0.999326
9155	549.731	-0.27576	0.251779	-1.09525	0.273408	0.999326
11422	1588.25	-0.275689	0.225467	-1.22275	0.221425	0.999326
1250	1096.02	0.275588	0.240194	1.14735	0.251236	0.999326
613	1248.12	-0.275538	0.235948	-1.16779	0.242891	0.999326
579	865.176	-0.275511	0.245753	-1.12109	0.26225	0.999326
8193	442.623	0.275478	0.250658	1.09902	0.271759	0.999326
8285	2319.53	-0.275464	0.203107	-1.35625	0.17502	0.999326
4083	1565.15	-0.27537	0.228188	-1.20677	0.227521	0.999326
3429	1265.7	-0.275331	0.230614	-1.19391	0.232514	0.999326
9237	560.666	-0.275255	0.25267	-1.08938	0.275986	0.999326
2912	3358.07	-0.27519	0.176968	-1.55502	0.119941	0.999326
2649	948.173	-0.275128	0.250673	-1.09756	0.272398	0.999326
11445	969.619	-0.274996	0.250649	-1.09714	0.272582	0.999326
11059	1680.69	-0.274948	0.214984	-1.27892	0.200924	0.999326
3635	1834.46	-0.274938	0.209557	-1.312	0.189521	0.999326
4924	1323.69	-0.274904	0.237123	-1.15933	0.246321	0.999326
7705	1869.97	-0.2749	0.216433	-1.27014	0.204036	0.999326
11555	1834.39	0.274822	0.210974	1.30263	0.192701	0.999326
93	1567.04	-0.274631	0.218202	-1.25861	0.208172	0.999326
5895	1507.68	0.274571	0.235287	1.16696	0.243225	0.999326
7722	814.792	-0.274543	0.251042	-1.09361	0.274125	0.999326
7525	651.316	-0.274465	0.250381	-1.09619	0.272996	0.999326
11282	123.344	-0.274455	0.165678	-1.65656	0.0976092	0.999326
3732	545.651	0.274378	0.252657	1.08597	0.277491	0.999326
7468	346.695	-0.274377	0.239076	-1.14766	0.251109	0.999326
3970	361.47	-0.274248	0.250392	-1.09527	0.273397	0.999326
561	551.8	-0.274199	0.252397	-1.08638	0.277312	0.999326
4408	866.712	0.273999	0.251226	1.09065	0.275427	0.999326
6495	4264.78	0.273797	0.157456	1.73889	0.0820548	0.999326
6609	276.568	0.273795	0.23636	1.15838	0.24671	0.999326
755	225.888	0.273643	0.214298	1.27692	0.201629	0.999326
9579	931.053	0.273625	0.247574	1.10522	0.269063	0.999326
516	992.698	0.273588	0.237258	1.15313	0.248859	0.999326
5901	1308.73	-0.273584	0.240049	-1.1397	0.254411	0.999326
6960	294.63	-0.273561	0.246019	-1.11195	0.266159	0.999326
8416	1047.42	0.27352	0.246212	1.11091	0.266606	0.999326
2986	293.174	0.27352	0.229476	1.19193	0.233288	0.999326
9577	775.226	0.273514	0.245793	1.11278	0.265802	0.999326
10387	3505.59	0.2735	0.164933	1.65825	0.0972671	0.999326
2018	2146.28	-0.273401	0.20773	-1.31614	0.188127	0.999326
2066	1934.18	-0.273297	0.214303	-1.27528	0.202209	0.999326
11361	1745.72	0.273272	0.218868	1.24857	0.211823	0.999326
4875	1351.88	-0.27312	0.223032	-1.22458	0.220735	0.999326
5026	266.783	0.272906	0.242063	1.12742	0.259566	0.999326
1153	179.259	-0.272832	0.22214	-1.2282	0.219371	0.999326
5409	405.393	0.272782	0.250185	1.09032	0.275572	0.999326
2884	336.104	-0.272776	0.24821	-1.09897	0.271779	0.999326
2814	352.929	-0.272734	0.244265	-1.11655	0.264187	0.999326
2372	1709.11	-0.272638	0.213732	-1.27561	0.202095	0.999326
5959	871.036	0.27256	0.241596	1.12817	0.25925	0.999326
10686	190.567	0.272434	0.207657	1.31194	0.189541	0.999326
8681	270.368	0.272415	0.23892	1.14019	0.254205	0.999326
8778	374.822	0.272394	0.24315	1.12027	0.262599	0.999326
10521	1623.23	-0.272292	0.218399	-1.24677	0.212484	0.999326
2725	2969.23	-0.272288	0.182719	-1.4902	0.136171	0.999326
10125	830.894	-0.272256	0.243567	-1.11779	0.263658	0.999326
5322	1218.4	-0.27221	0.227544	-1.19629	0.231582	0.999326
7894	1752.8	-0.272156	0.224293	-1.21339	0.224979	0.999326
9279	1162.2	-0.272105	0.231948	-1.17313	0.240743	0.999326
4419	970.576	0.272049	0.244928	1.11073	0.266684	0.999326
2538	486.627	0.271985	0.252721	1.07622	0.281827	0.999326
6203	448.626	0.271959	0.2526	1.07664	0.281642	0.999326
8052	192.768	-0.271944	0.174888	-1.55496	0.119957	0.999326
10000	2427.36	0.271899	0.194575	1.3974	0.162293	0.999326
10570	1788.95	0.271849	0.222413	1.22227	0.221605	0.999326
5884	2672.77	-0.271843	0.198893	-1.36678	0.171694	0.999326
1719	1069.1	-0.27166	0.242816	-1.11879	0.26323	0.999326
6777	1092.3	-0.271592	0.23641	-1.14882	0.250632	0.999326
2640	704.086	-0.271447	0.24924	-1.0891	0.27611	0.999326
11649	2403.3	0.271422	0.190476	1.42497	0.154167	0.999326
8108	1269.95	-0.271392	0.250481	-1.08348	0.278594	0.999326
6636	827.322	-0.271182	0.248844	-1.08977	0.275817	0.999326
2669	836.737	-0.271177	0.243877	-1.11194	0.266163	0.999326
6715	402.359	-0.271173	0.250467	-1.08267	0.278955	0.999326
6645	1972.75	-0.271164	0.215365	-1.25909	0.207998	0.999326
10205	1078.38	-0.271011	0.237599	-1.14062	0.254027	0.999326
8325	993.945	0.270942	0.24451	1.1081	0.267817	0.999326
5988	376.133	0.270853	0.243128	1.11403	0.265265	0.999326
8943	2001.13	0.270813	0.206885	1.309	0.190533	0.999326
745	225.875	-0.270807	0.230773	-1.17348	0.240604	0.999326
8066	1627.89	-0.270787	0.236483	-1.14506	0.252184	0.999326
4973	141.225	-0.27077	0.203061	-1.33344	0.182388	0.999326
9484	1196.54	-0.270747	0.23897	-1.13297	0.257226	0.999326
6453	1570.91	-0.270725	0.237372	-1.14051	0.254074	0.999326
11208	245.647	0.270653	0.237431	1.13992	0.254318	0.999326
7196	875.423	-0.270585	0.243163	-1.11277	0.265806	0.999326
398	2782.33	-0.270539	0.18195	-1.48689	0.137044	0.999326
11753	1429.8	0.270461	0.22012	1.2287	0.219185	0.999326
387	298.574	0.270457	0.24132	1.12074	0.262397	0.999326
9219	330.351	-0.270447	0.237885	-1.13688	0.255588	0.999326
3573	421.228	0.270363	0.243232	1.11155	0.266333	0.999326
2237	1115.2	0.270349	0.239577	1.12845	0.259132	0.999326
3124	1833.52	0.270311	0.218487	1.23719	0.216015	0.999326
8147	2017.12	-0.270307	0.208553	-1.29611	0.194938	0.999326
10365	1111.53	-0.270277	0.244281	-1.10642	0.268546	0.999326
4514	846.673	-0.270271	0.249389	-1.08373	0.278483	0.999326
3397	834.003	0.27009	0.251375	1.07445	0.28262	0.999326
4709	1656.91	-0.270011	0.243018	-1.11107	0.266536	0.999326
10599	404.483	0.270009	0.249727	1.08122	0.279601	0.999326
6318	549.212	-0.270005	0.249979	-1.08011	0.280093	0.999326
8371	110.56	0.27	0.200601	1.34595	0.178318	0.999326
3683	645.617	-0.26996	0.251178	-1.07478	0.282474	0.999326
1060	599.952	0.269812	0.252255	1.0696	0.284799	0.999326
601	3486.6	-0.269781	0.177329	-1.52135	0.128171	0.999326
2166	1241.43	-0.269771	0.24503	-1.10097	0.27091	0.999326
5869	1032.26	0.269698	0.236007	1.14276	0.25314	0.999326
7846	1772.75	0.269669	0.234064	1.15212	0.249273	0.999326
80	1166.49	0.269668	0.23575	1.14388	0.252675	0.999326
10688	1041.77	0.269502	0.240642	1.11993	0.262744	0.999326
137	1245.24	-0.269448	0.242579	-1.11076	0.26667	0.999326
7638	132.306	0.269417	0.207708	1.2971	0.194597	0.999326
11546	2283.82	0.269302	0.19478	1.38259	0.166789	0.999326
6547	336.502	-0.269257	0.222586	-1.20968	0.226403	0.999326
5808	303.493	-0.269181	0.242303	-1.11093	0.266599	0.999326
3255	1124.26	-0.269174	0.238182	-1.13012	0.258426	0.999326
71	838.088	0.269056	0.249074	1.08023	0.280042	0.999326
7415	1438.53	0.269052	0.225084	1.19534	0.231954	0.999326
11120	728.943	-0.268938	0.251462	-1.0695	0.284846	0.999326
6195	315.139	0.268711	0.246809	1.08874	0.276267	0.999326
10862	1173.8	-0.268677	0.235035	-1.14314	0.252982	0.999326
3769	1626.72	0.268648	0.220909	1.2161	0.223946	0.999326
6327	1574.74	-0.268583	0.21725	-1.23629	0.216352	0.999326
7826	283.733	-0.268563	0.232371	-1.15575	0.247782	0.999326
9659	1563.59	0.268544	0.247898	1.08328	0.278683	0.999326
10644	2829.32	-0.268501	0.178343	-1.50553	0.132187	0.999326
8277	3294.81	-0.268459	0.184727	-1.45328	0.146146	0.999326
10691	1905.43	-0.268355	0.205138	-1.30817	0.190816	0.999326
9536	791.486	0.268305	0.251599	1.0664	0.286243	0.999326
7447	834.993	-0.268196	0.25156	-1.06613	0.286365	0.999326
6043	4322.6	0.26818	0.160152	1.67454	0.0940254	0.999326
4245	610.36	-0.268041	0.251037	-1.06773	0.285641	0.999326
3600	439.718	0.268006	0.245369	1.09226	0.274719	0.999326
9324	419.509	-0.267853	0.245878	-1.08937	0.275989	0.999326
10854	735.66	0.267852	0.250139	1.07081	0.284254	0.999326
558	1060.78	-0.26782	0.250728	-1.06817	0.285443	0.999326
1241	1124.05	0.267806	0.245067	1.09279	0.274487	0.999326
10775	213.023	-0.267783	0.229473	-1.16695	0.243232	0.999326
1167	273.086	-0.267734	0.238946	-1.12048	0.26251	0.999326
1459	1593.42	-0.267732	0.23364	-1.14592	0.25183	0.999326
6910	1657.47	0.267505	0.215375	1.24204	0.214222	0.999326
9562	389.953	-0.267481	0.241939	-1.10557	0.268911	0.999326
10491	1117.8	0.267481	0.240958	1.11008	0.266966	0.999326
4474	3363.47	-0.267377	0.178034	-1.50183	0.133142	0.999326
11645	1382.29	-0.267324	0.2262	-1.18181	0.237282	0.999326
3614	688.192	0.267317	0.249411	1.07179	0.283813	0.999326
8502	605.444	0.267301	0.252745	1.05759	0.29024	0.999326
7962	2283.56	0.267285	0.212885	1.25554	0.209284	0.999326
1100	221.224	-0.267285	0.232843	-1.14792	0.251003	0.999326
11843	1678.15	-0.267282	0.210966	-1.26694	0.205176	0.999326
6891	1382.03	-0.267019	0.243487	-1.09665	0.272796	0.999326
11583	1107.64	-0.266919	0.243597	-1.09574	0.273192	0.999326
10622	630.289	-0.266919	0.251602	-1.06088	0.288745	0.999326
1739	419.862	0.266913	0.243624	1.09559	0.273258	0.999326
11905	246.973	0.266822	0.232541	1.14742	0.251209	0.999326
6903	331.841	0.266761	0.24172	1.1036	0.269767	0.999326
3586	1209.54	-0.266741	0.245708	-1.0856	0.277655	0.999326
11334	1247.8	0.266714	0.229832	1.16048	0.245855	0.999326
2	3014.86	-0.266708	0.180915	-1.47421	0.140424	0.999326
6619	445.639	-0.266613	0.245476	-1.08611	0.277431	0.999326
9962	2109.06	-0.266572	0.202454	-1.31671	0.187937	0.999326
2210	1443.25	-0.266524	0.233903	-1.13946	0.254511	0.999326
7989	923.931	-0.266315	0.242865	-1.09656	0.272836	0.999326
78	1654.34	-0.266288	0.210644	-1.26416	0.206171	0.999326
5073	1906.25	-0.266277	0.202634	-1.31408	0.188819	0.999326
2734	3714.66	-0.26611	0.165451	-1.60839	0.10775	0.999326
4482	3134.08	-0.266102	0.173857	-1.53058	0.125874	0.999326
6837	243.968	-0.265913	0.23014	-1.15544	0.24791	0.999326
6584	1737.33	-0.265764	0.213675	-1.24378	0.213582	0.999326
10668	2187.94	0.265758	0.221344	1.20066	0.229885	0.999326
1822	952.153	-0.265743	0.239847	-1.10797	0.267876	0.999326
10856	1805.89	0.26565	0.239819	1.10771	0.267986	0.999326
11021	1824.8	-0.265647	0.20866	-1.27311	0.20298	0.999326
10166	2615.79	0.265559	0.208523	1.27352	0.202832	0.999326
301	1509.81	-0.265559	0.24385	-1.08902	0.276143	0.999326
107	392.815	0.265539	0.247769	1.07172	0.283846	0.999326
1675	262.753	-0.265536	0.23969	-1.10783	0.267936	0.999326
7301	1572.34	-0.265443	0.222682	-1.19203	0.233251	0.999326
6091	616.311	0.265439	0.244212	1.08692	0.277073	0.999326
2006	462.595	0.265376	0.248206	1.06917	0.284991	0.999326
2214	1711.7	0.26534	0.2092	1.26836	0.204671	0.999326
1603	851.216	0.265185	0.244818	1.08319	0.278723	0.999326
2896	1459.6	-0.265185	0.237139	-1.11827	0.263453	0.999326
6468	938.181	0.265159	0.241432	1.09828	0.272083	0.999326
6730	966.232	0.265148	0.249518	1.06264	0.287946	0.999326
4686	1093.27	0.265092	0.2355	1.12566	0.260311	0.999326
11401	1304.7	0.265085	0.238325	1.11228	0.266016	0.999326
4079	776.112	0.265053	0.248147	1.06813	0.285461	0.999326
1754	593.117	-0.264935	0.251419	-1.05376	0.291993	0.999326
7318	933.893	-0.264911	0.239901	-1.10425	0.269485	0.999326
7627	791.12	-0.264894	0.247049	-1.07223	0.283617	0.999326
8579	1139.39	0.264868	0.231579	1.14375	0.252728	0.999326
6222	2390.28	-0.264768	0.20201	-1.31067	0.189968	0.999326
1709	427.582	0.264681	0.252497	1.04826	0.29452	0.999326
62	96.4868	0.264571	0.179216	1.47627	0.139871	0.999326
2804	521.57	-0.264521	0.250586	-1.05561	0.291147	0.999326
1834	2339.95	0.264446	0.198312	1.33349	0.182372	0.999326
3631	2667.19	0.264419	0.185566	1.42493	0.154178	0.999326
9527	532.777	-0.264415	0.252335	-1.04788	0.294696	0.999326
980	362.401	0.264381	0.248801	1.06262	0.287955	0.999326
10972	2316.22	-0.264146	0.199145	-1.3264	0.184706	0.999326
4547	586.916	0.264046	0.252728	1.04478	0.296123	0.999326
5720	1600.76	0.264045	0.219689	1.2019	0.229401	0.999326
1199	946.907	0.264045	0.248676	1.0618	0.288326	0.999326
2860	419.872	-0.263906	0.246946	-1.06868	0.285214	0.999326
3666	1104.37	-0.26366	0.248035	-1.06299	0.287785	0.999326
3151	1424.98	-0.263641	0.221883	-1.1882	0.234756	0.999326
4561	858.703	-0.263637	0.242328	-1.08793	0.276624	0.999326
4945	1015.28	0.263526	0.240451	1.09596	0.273095	0.999326
1407	422.876	-0.263488	0.251461	-1.04783	0.294717	0.999326
11736	652.147	0.263481	0.252428	1.04378	0.296585	0.999326
5091	1707.94	0.263451	0.21495	1.22564	0.220335	0.999326
8884	94.8989	0.263359	0.181434	1.45154	0.14663	0.999326
9865	1006.75	-0.263096	0.237294	-1.10873	0.267545	0.999326
7475	4513.42	0.263077	0.167044	1.5749	0.11528	0.999326
10382	2116.88	-0.263025	0.205713	-1.2786	0.201036	0.999326
9002	1534.72	-0.262996	0.223346	-1.17753	0.238984	0.999326
8564	1403.85	-0.262982	0.246953	-1.06491	0.286918	0.999326
8811	570.964	-0.262911	0.252292	-1.04209	0.29737	0.999326
481	1388.27	-0.262879	0.236995	-1.10922	0.267336	0.999326
2273	960.69	-0.262776	0.23802	-1.10401	0.269589	0.999326
7700	220.141	-0.262766	0.229421	-1.14534	0.252067	0.999326
7574	548.753	0.262742	0.251906	1.04301	0.296942	0.999326
6573	1282.21	0.262678	0.232863	1.12804	0.259304	0.999326
549	791.059	-0.262619	0.249113	-1.05422	0.291784	0.999326
557	1202.8	-0.2626	0.23017	-1.1409	0.253913	0.999326
6375	68.9537	-0.262597	0.171782	-1.52867	0.126347	0.999326
2311	1871.08	-0.262572	0.220039	-1.1933	0.232753	0.999326
7267	1969.19	0.262521	0.211542	1.24099	0.214611	0.999326
5438	815.705	-0.262486	0.252765	-1.03846	0.299056	0.999326
9365	1139.94	-0.262486	0.243718	-1.077	0.281478	0.999326
11141	1393.03	-0.262398	0.232143	-1.13033	0.258337	0.999326
9001	1366.99	0.262391	0.238313	1.10104	0.270881	0.999326
5289	43.0198	-0.262226	0.141724	-1.85025	0.0642773	0.999326
10055	2978.76	0.262216	0.200649	1.30684	0.191268	0.999326
9702	3890.6	0.262082	0.158561	1.65288	0.0983556	0.999326
312	632.275	-0.262052	0.252721	-1.03692	0.299771	0.999326
3952	1544.56	0.262001	0.223146	1.17412	0.240346	0.999326
63	1242.17	-0.261974	0.23133	-1.13247	0.257439	0.999326
9374	525.425	0.261962	0.251993	1.03956	0.298544	0.999326
6694	1301.72	0.261886	0.224572	1.16616	0.243551	0.999326
3834	559.28	0.261844	0.252042	1.03889	0.298856	0.999326
3478	680.255	0.261782	0.249216	1.05042	0.293525	0.999326
9859	642.541	-0.261733	0.25221	-1.03776	0.299383	0.999326
4914	1843.31	-0.261728	0.211953	-1.23484	0.216892	0.999326
11449	1274.69	-0.261701	0.235825	-1.10973	0.267117	0.999326
9021	368.318	-0.261651	0.250906	-1.04283	0.297029	0.999326
1521	338.212	-0.261627	0.237735	-1.1005	0.271115	0.999326
655	369.75	-0.261555	0.230841	-1.13305	0.257192	0.999326
4159	7991.85	0.261542	0.133483	1.95937	0.0500692	0.999326
7368	500.529	-0.261494	0.252212	-1.0368	0.299828	0.999326
3574	1568.61	0.261492	0.21365	1.22393	0.22098	0.999326
829	328.42	0.261487	0.249004	1.05013	0.293657	0.999326
3510	567.197	-0.261484	0.252295	-1.03643	0.300004	0.999326
11294	845.84	0.261419	0.251198	1.04069	0.29802	0.999326
9311	1009.13	0.261381	0.242495	1.07788	0.281087	0.999326
5452	2713.46	-0.261338	0.196074	-1.33286	0.182579	0.999326
5910	823.806	-0.26122	0.243602	-1.07232	0.283576	0.999326
11218	2130.1	-0.261214	0.201157	-1.29856	0.194096	0.999326
8841	859.753	0.261146	0.24786	1.0536	0.292064	0.999326
7164	859.797	-0.261073	0.248166	-1.05201	0.292795	0.999326
6787	994.746	-0.261067	0.238999	-1.09233	0.274686	0.999326
3171	1682.39	0.261039	0.209945	1.24337	0.213732	0.999326
8815	588.548	-0.261004	0.252115	-1.03526	0.300548	0.999326
1831	597.18	-0.260959	0.251888	-1.03601	0.300195	0.999326
2699	299.825	-0.260874	0.238173	-1.09531	0.273379	0.999326
9044	495.447	-0.260827	0.252527	-1.03287	0.301666	0.999326
9325	2150.16	-0.260773	0.200189	-1.30263	0.192701	0.999326
6073	1132.01	-0.260747	0.236331	-1.10332	0.26989	0.999326
11194	242.943	-0.260727	0.208868	-1.24829	0.211926	0.999326
3278	339.524	-0.260652	0.24237	-1.07543	0.282181	0.999326
5126	2241.76	0.260488	0.202211	1.2882	0.197677	0.999326
10385	805.143	-0.260487	0.252451	-1.03183	0.302151	0.999326
5155	1654.18	-0.26048	0.239479	-1.0877	0.276729	0.999326
9171	322.057	0.260404	0.245128	1.06232	0.28809	0.999326
3231	681.589	0.260355	0.252085	1.03281	0.301695	0.999326
9897	1279.77	-0.260333	0.237914	-1.09423	0.273854	0.999326
11424	1699.31	-0.260187	0.213297	-1.21983	0.222528	0.999326
9752	1053.45	0.260123	0.234477	1.10937	0.26727	0.999326
8613	1436.67	0.260069	0.234022	1.1113	0.266439	0.999326
6489	2118.9	-0.26001	0.20987	-1.23891	0.215378	0.999326
7863	1841.08	0.259855	0.207294	1.25356	0.210003	0.999326
2248	1096.65	-0.25984	0.240897	-1.07863	0.280751	0.999326
3873	946.605	0.259803	0.240617	1.07974	0.28026	0.999326
5411	2502.36	-0.25976	0.222333	-1.16833	0.242672	0.999326
830	749.195	0.259736	0.252359	1.02923	0.303372	0.999326
4879	989.154	-0.259561	0.246411	-1.05337	0.292173	0.999326
802	209.539	0.259556	0.232864	1.11462	0.265012	0.999326
11300	2205.78	0.25948	0.217695	1.19195	0.233282	0.999326
2303	2350.85	0.259209	0.200186	1.29484	0.195376	0.999326
1244	829.33	0.2592	0.252591	1.02617	0.304813	0.999326
5904	1751.67	-0.259102	0.231194	-1.12071	0.26241	0.999326
495	2158.81	-0.259083	0.197258	-1.31342	0.189041	0.999326
9167	1632.75	0.259071	0.222475	1.16449	0.244225	0.999326
7293	653.198	0.258956	0.252481	1.02565	0.305058	0.999326
3005	823.87	-0.258951	0.252639	-1.02499	0.305369	0.999326
580	378.315	0.258871	0.250915	1.03171	0.302208	0.999326
6364	312.273	-0.25871	0.246354	-1.05016	0.293646	0.999326
11060	1188.68	0.258588	0.240061	1.07718	0.281401	0.999326
1389	94.7291	-0.258493	0.152891	-1.6907	0.0908938	0.999326
6659	1273.05	0.258405	0.234471	1.10207	0.270429	0.999326
503	1552.28	-0.258252	0.217966	-1.18483	0.236085	0.999326
3723	1193.23	-0.258224	0.245419	-1.05218	0.292717	0.999326
2410	1004.22	0.258175	0.236815	1.0902	0.275626	0.999326
11258	1483.19	-0.258166	0.216715	-1.19127	0.233549	0.999326
9788	2186.05	-0.258045	0.200641	-1.2861	0.198407	0.999326
3899	42.2131	-0.257975	0.140796	-1.83226	0.0669131	0.999326
6784	759.852	0.257968	0.2459	1.04908	0.294143	0.999326
8005	719.189	0.257921	0.250369	1.03016	0.302934	0.999326
6482	1303.73	-0.25789	0.225568	-1.1433	0.252916	0.999326
1443	263.013	0.257852	0.237778	1.08442	0.278177	0.999326
4275	105.277	-0.257829	0.195329	-1.31998	0.186843	0.999326
2203	1385.62	0.257773	0.229468	1.12335	0.261289	0.999326
6702	570.344	-0.257689	0.248557	-1.03674	0.299857	0.999326
8498	1002.98	0.257643	0.24566	1.04878	0.29428	0.999326
876	312.989	-0.257626	0.246117	-1.04676	0.295209	0.999326
5647	1682.62	0.257442	0.219946	1.17048	0.241808	0.999326
10959	705.098	0.257426	0.247942	1.03825	0.299153	0.999326
262	521.687	0.25742	0.252695	1.0187	0.308345	0.999326
3980	241.525	0.257355	0.225383	1.14186	0.253513	0.999326
8644	2439.89	-0.257345	0.18983	-1.35566	0.175208	0.999326
10131	41.9012	0.257328	0.140092	1.83685	0.0662322	0.999326
11652	1443.29	-0.25726	0.220952	-1.16432	0.244292	0.999326
5766	371.248	-0.25721	0.237426	-1.08333	0.278664	0.999326
3604	275.945	0.2572	0.238232	1.07962	0.280311	0.999326
10409	1856.39	0.257166	0.223678	1.14972	0.250261	0.999326
7377	449.925	-0.257116	0.25249	-1.01832	0.308525	0.999326
5101	1279.85	0.257115	0.237007	1.08484	0.277992	0.999326
11828	1692.41	0.257095	0.216209	1.1891	0.234399	0.999326
9817	4121.89	-0.257083	0.179901	-1.42903	0.152996	0.999326
4009	778.83	-0.256976	0.2499	-1.02832	0.303802	0.999326
7063	1068.07	0.256749	0.239961	1.06996	0.284636	0.999326
4707	685.515	-0.256711	0.249978	-1.02694	0.304451	0.999326
8004	710.691	-0.256679	0.23891	-1.07438	0.282654	0.999326
2850	1260.09	-0.256632	0.227545	-1.12783	0.259392	0.999326
1226	963.289	-0.256612	0.243581	-1.0535	0.292113	0.999326
5167	369.729	0.256599	0.247367	1.03732	0.299586	0.999326
4525	522.161	0.256591	0.252671	1.01551	0.309861	0.999326
5631	5850.91	0.256402	0.14407	1.7797	0.0751246	0.999326
453	427.023	-0.256395	0.250974	-1.0216	0.306969	0.999326
10900	1125.34	-0.256332	0.241189	-1.06279	0.287879	0.999326
4500	150.273	0.256165	0.216971	1.18064	0.237745	0.999326
7984	1381.35	0.256109	0.233677	1.09599	0.273082	0.999326
8691	101.128	0.256098	0.194878	1.31415	0.188796	0.999326
6744	398.188	0.256053	0.24787	1.03301	0.301598	0.999326
9776	1076.51	0.256025	0.240822	1.06313	0.287723	0.999326
1315	1010.3	-0.255964	0.239557	-1.06849	0.2853	0.999326
7170	188.665	-0.255891	0.2262	-1.13126	0.257946	0.999326
402	1180.05	0.255856	0.247976	1.03178	0.302175	0.999326
8658	848.28	0.255831	0.25174	1.01625	0.30951	0.999326
129	6341.38	0.255825	0.131841	1.9404	0.052331	0.999326
7378	1141.6	0.25579	0.250066	1.02289	0.306361	0.999326
10625	1354.6	-0.255688	0.224715	-1.13783	0.255192	0.999326
4066	1013.56	0.255615	0.243567	1.04947	0.293964	0.999326
6287	369.097	0.255609	0.250833	1.01904	0.308185	0.999326
1209	730.482	-0.255597	0.24833	-1.02927	0.303355	0.999326
4051	1427.75	-0.255573	0.230619	-1.1082	0.267774	0.999326
1203	1381.93	-0.255571	0.220948	-1.1567	0.247394	0.999326
7976	2145.27	-0.25554	0.206284	-1.23878	0.215428	0.999326
748	1539.69	0.255339	0.244767	1.04319	0.296859	0.999326
9948	904.25	0.255332	0.243829	1.04718	0.295018	0.999326
6496	1193.8	-0.255331	0.23346	-1.09368	0.274093	0.999326
7339	1834.15	0.255313	0.215101	1.18694	0.235251	0.999326
6099	926.348	0.255187	0.250687	1.01795	0.3087	0.999326
8213	484.592	-0.255145	0.238277	-1.07079	0.284263	0.999326
1066	1198.07	0.255123	0.24615	1.03645	0.299991	0.999326
10904	1290.77	-0.255121	0.229608	-1.11112	0.266518	0.999326
3267	219.368	0.255104	0.234377	1.08843	0.276403	0.999326
9507	1322.44	0.255057	0.230325	1.10738	0.26813	0.999326
4645	946.899	-0.254952	0.240156	-1.06161	0.288413	0.999326
407	2508.88	-0.254916	0.198805	-1.28224	0.199758	0.999326
6873	284.252	0.254738	0.235409	1.08211	0.279204	0.999326
4541	3116.5	-0.254662	0.208487	-1.22147	0.221907	0.999326
4807	2997.89	-0.254644	0.177614	-1.43369	0.151659	0.999326
5856	182.045	0.254617	0.215811	1.17982	0.238073	0.999326
9493	165.589	0.254596	0.171059	1.48835	0.136658	0.999326
8902	514.053	-0.254586	0.252688	-1.00751	0.313689	0.999326
11102	1061.76	-0.254569	0.235887	-1.0792	0.2805	0.999326
8786	1497.76	0.254424	0.2261	1.12527	0.260474	0.999326
4952	215.586	0.254289	0.235008	1.08204	0.279233	0.999326
8768	137.403	0.254235	0.165755	1.53379	0.12508	0.999326
238	889.701	0.254111	0.244425	1.03963	0.298512	0.999326
2281	1661.42	0.254034	0.211942	1.1986	0.230683	0.999326
10819	461.999	0.254025	0.251543	1.00987	0.312559	0.999326
8655	1304.74	0.253996	0.223897	1.13443	0.256613	0.999326
2617	706.946	0.253972	0.2493	1.01874	0.308325	0.999326
7570	1717.86	-0.253947	0.225172	-1.12779	0.259408	0.999326
8567	591.797	0.253933	0.252709	1.00484	0.314972	0.999326
4481	1392.46	-0.253808	0.220976	-1.14858	0.250731	0.999326
10594	190.557	0.253713	0.228579	1.10996	0.267017	0.999326
4040	703.198	0.253697	0.248674	1.0202	0.307635	0.999326
8180	924.59	0.253514	0.244767	1.03574	0.300325	0.999326
6599	371.484	0.253502	0.250029	1.01389	0.310635	0.999326
11850	2112.83	-0.253473	0.214394	-1.18228	0.237094	0.999326
6077	1281.36	-0.253338	0.244717	-1.03523	0.300562	0.999326
10709	823.27	-0.253331	0.250769	-1.01021	0.312392	0.999326
10312	2222.04	-0.253315	0.194883	-1.29983	0.193659	0.999326
8036	1795.28	0.253235	0.208356	1.21539	0.224216	0.999326
7610	174.768	0.253231	0.224372	1.12862	0.259057	0.999326
11889	1276.48	-0.253219	0.231826	-1.09228	0.27471	0.999326
4888	1121.86	0.253048	0.230865	1.09609	0.273041	0.999326
4224	1580.15	-0.252977	0.226543	-1.11668	0.264129	0.999326
548	400.017	-0.252929	0.235707	-1.07307	0.283242	0.999326
9592	1596.27	0.252899	0.224826	1.12486	0.260646	0.999326
750	622.574	0.25288	0.251474	1.00559	0.314613	0.999326
5831	507.656	-0.252735	0.252656	-1.00031	0.317158	0.999326
8065	2518.58	-0.252727	0.196981	-1.283	0.199491	0.999326
6536	2009.31	0.252724	0.20261	1.24734	0.212271	0.999326
10254	1705.21	-0.252721	0.20973	-1.20498	0.22821	0.999326
8323	1014.67	0.252697	0.235476	1.07313	0.283212	0.999326
2798	1526.59	-0.252687	0.243877	-1.03613	0.300143	0.999326
4374	2478.45	0.252685	0.19498	1.29596	0.194991	0.999326
8963	1465.07	0.252683	0.228058	1.10798	0.267871	0.999326
4220	1571.77	-0.252623	0.21829	-1.15728	0.247157	0.999326
11391	1309.37	-0.252594	0.226001	-1.11767	0.263709	0.999326
11487	233.394	-0.25238	0.224625	-1.12356	0.261199	0.999326
5277	1285.97	0.252373	0.228218	1.10585	0.268794	0.999326
10663	1834.25	-0.252314	0.212948	-1.18486	0.236071	0.999326
11765	562.089	0.252232	0.252746	0.997966	0.318296	0.999326
4961	1100.16	0.252157	0.235871	1.06905	0.285048	0.999326
3992	2173.48	-0.252155	0.207487	-1.21528	0.22426	0.999326
8873	2961.12	-0.252083	0.185302	-1.36039	0.173706	0.999326
5378	334.453	0.251976	0.246989	1.02019	0.307638	0.999326
9735	1750.4	-0.251903	0.226072	-1.11426	0.265168	0.999326
10551	2442.18	0.251861	0.194483	1.29503	0.19531	0.999326
4360	585.524	-0.251854	0.251778	-1.0003	0.317165	0.999326
2155	1123.32	0.251842	0.234694	1.07307	0.283241	0.999326
9179	525.442	0.2518	0.249008	1.01121	0.311914	0.999326
9889	426.044	0.25168	0.247775	1.01576	0.309743	0.999326
167	1576.39	0.251557	0.217202	1.15817	0.246794	0.999326
6118	2024.63	-0.251501	0.210657	-1.19389	0.232522	0.999326
236	1923.21	-0.251493	0.206111	-1.22018	0.222397	0.999326
8225	920.506	0.251461	0.243757	1.0316	0.302257	0.999326
9187	349.292	-0.251376	0.248919	-1.00987	0.312556	0.999326
3283	728.559	0.251375	0.252451	0.995737	0.319378	0.999326
104	2765.75	0.251261	0.181283	1.38601	0.165743	0.999326
10483	778.782	0.251221	0.247635	1.01448	0.310353	0.999326
7683	539.42	-0.251175	0.252591	-0.994395	0.32003	0.999326
3808	1543.42	-0.251044	0.219176	-1.1454	0.252043	0.999326
2788	658.738	-0.251003	0.250273	-1.00292	0.315902	0.999326
7387	997.047	-0.250987	0.248315	-1.01076	0.312132	0.999326
8586	532.775	-0.25097	0.24892	-1.00823	0.313342	0.999326
786	1126.9	-0.250902	0.236005	-1.06312	0.287726	0.999326
3272	584.587	-0.250868	0.252551	-0.993333	0.320547	0.999326
8695	171.395	0.25078	0.213307	1.17568	0.239724	0.999326
8859	2050.04	-0.250767	0.216779	-1.15679	0.24736	0.999326
620	211.997	-0.250742	0.180951	-1.38569	0.165842	0.999326
390	489.172	-0.250678	0.245768	-1.01997	0.30774	0.999326
6828	474.107	0.250627	0.251719	0.99566	0.319416	0.999326
3948	415.61	-0.250613	0.247328	-1.01328	0.310926	0.999326
10386	2556.99	-0.250605	0.189377	-1.32332	0.18573	0.999326
10572	965.66	0.250588	0.237605	1.05464	0.29159	0.999326
9570	722.699	-0.250447	0.252614	-0.991423	0.321479	0.999326
5417	4265.06	-0.250446	0.159358	-1.57159	0.116045	0.999326
3249	1101.33	-0.250397	0.238143	-1.05146	0.293049	0.999326
6945	668.336	-0.250384	0.252738	-0.990684	0.32184	0.999326
8717	1104.5	-0.250356	0.243065	-1.03	0.303011	0.999326
11459	670.27	-0.250316	0.249983	-1.00133	0.316666	0.999326
10834	931.822	0.250285	0.250672	0.998458	0.318057	0.999326
5105	690.693	-0.25013	0.249936	-1.00077	0.316936	0.999326
8983	401.617	-0.250086	0.242629	-1.03074	0.302665	0.999326
6069	225.735	0.250065	0.236504	1.05734	0.290356	0.999326
9306	1864.07	-0.250059	0.219888	-1.13721	0.255449	0.999326
11212	213.177	0.249986	0.223813	1.11694	0.26402	0.999326
10220	1751.91	-0.249981	0.232497	-1.0752	0.282286	0.999326
11512	1290.28	-0.249781	0.245603	-1.01701	0.309148	0.999326
922	607.421	-0.249773	0.252469	-0.989324	0.322504	0.999326
9414	1965.16	0.249773	0.206963	1.20685	0.227489	0.999326
5828	297.167	0.249706	0.244633	1.02074	0.307379	0.999326
8891	419.922	-0.249681	0.25039	-0.997168	0.318683	0.999326
5897	871.918	-0.249654	0.242061	-1.03137	0.302368	0.999326
7182	1863.94	0.249637	0.204571	1.22029	0.222354	0.999326
2895	2075.57	-0.249605	0.203288	-1.22784	0.219508	0.999326
6892	1030.16	-0.249534	0.23867	-1.04552	0.295785	0.999326
5622	741.868	0.249506	0.24868	1.00332	0.315707	0.999326
5545	507.734	-0.249471	0.252679	-0.987303	0.323494	0.999326
790	1538.92	-0.249445	0.214514	-1.16284	0.244895	0.999326
35	1583.83	0.24944	0.214931	1.16056	0.245822	0.999326
9479	1420.13	0.249223	0.236171	1.05526	0.291306	0.999326
7310	1657.97	-0.249102	0.211814	-1.17604	0.239577	0.999326
2474	1178.33	0.249066	0.23131	1.07676	0.281586	0.999326
11478	1418.33	0.249004	0.221809	1.12261	0.261605	0.999326
11888	995.529	0.248978	0.237934	1.04642	0.295369	0.999326
10244	2419.97	-0.248965	0.195036	-1.2765	0.201778	0.999326
6258	2810.25	-0.248924	0.185471	-1.34212	0.179556	0.999326
8503	43.0903	0.248923	0.13811	1.80235	0.0714908	0.999326
8966	2600.93	-0.248865	0.205033	-1.21378	0.22483	0.999326
9842	1135.28	0.248845	0.232442	1.07057	0.284364	0.999326
2346	1830.49	0.248839	0.209009	1.19057	0.233824	0.999326
1906	1109.82	-0.248803	0.233046	-1.06761	0.285697	0.999326
9348	530.599	0.248803	0.252757	0.984354	0.324941	0.999326
4584	492.856	-0.248794	0.25272	-0.984464	0.324887	0.999326
324	905.379	-0.248741	0.242622	-1.02522	0.305259	0.999326
3041	1207.33	-0.248731	0.246833	-1.00769	0.313603	0.999326
11582	2856.57	0.248731	0.187929	1.32353	0.185658	0.999326
11181	154.209	0.248694	0.169491	1.4673	0.142294	0.999326
10399	1672.39	0.248598	0.231011	1.07613	0.281869	0.999326
8753	1273.15	0.248588	0.231925	1.07184	0.28379	0.999326
10367	2541.81	-0.248494	0.185363	-1.34058	0.180057	0.999326
11669	1705.57	0.24846	0.224036	1.10901	0.267424	0.999326
6168	547.35	-0.248457	0.251445	-0.988116	0.323096	0.999326
5621	975.016	-0.248309	0.246506	-1.00731	0.313784	0.999326
4397	723.603	0.248218	0.246949	1.00514	0.314829	0.999326
8535	1388.38	0.248213	0.223281	1.11166	0.266283	0.999326
6399	1360.74	0.248168	0.240595	1.03147	0.302318	0.999326
10094	1146.92	-0.248109	0.23761	-1.04418	0.2964	0.999326
2300	1198.33	-0.248071	0.235997	-1.05116	0.293185	0.999326
7391	664.555	-0.248009	0.252762	-0.981193	0.326497	0.999326
1928	1122.15	0.247867	0.236201	1.04939	0.293999	0.999326
7952	1355.83	-0.247863	0.248628	-0.996924	0.318801	0.999326
7630	2099.78	-0.247775	0.220452	-1.12394	0.261039	0.999326
4789	1770.32	0.24774	0.211158	1.17324	0.240699	0.999326
11147	987.986	0.247606	0.244581	1.01237	0.311362	0.999326
3040	1738.64	-0.247601	0.233133	-1.06206	0.288209	0.999326
5934	458.325	0.247502	0.25273	0.979311	0.327426	0.999326
1252	190.81	-0.247483	0.225318	-1.09837	0.272042	0.999326
9743	1526.52	0.247463	0.218013	1.13508	0.256341	0.999326
6424	127.601	-0.247406	0.208025	-1.18931	0.234318	0.999326
6456	1814.17	0.247231	0.213837	1.15617	0.247613	0.999326
389	825.525	-0.247195	0.251517	-0.982815	0.325698	0.999326
3285	251.924	0.247162	0.239259	1.03303	0.301588	0.999326
1303	1578.32	0.247161	0.223899	1.1039	0.269637	0.999326
1399	410.267	-0.247144	0.250717	-0.985748	0.324257	0.999326
2981	2262.27	-0.246991	0.202712	-1.21843	0.22306	0.999326
10988	575.647	-0.246918	0.252498	-0.977902	0.328123	0.999326
1103	1991.28	0.246813	0.208419	1.18422	0.236328	0.999326
7100	733.173	-0.246781	0.251972	-0.979395	0.327385	0.999326
2603	1269.32	0.246696	0.237051	1.04069	0.298019	0.999326
9772	3214.93	-0.246537	0.195738	-1.25953	0.20784	0.999326
4150	2332.24	-0.246438	0.230922	-1.06719	0.285886	0.999326
9440	2761.73	-0.246428	0.18539	-1.32924	0.183767	0.999326
6961	3302.77	0.246394	0.169376	1.45472	0.145748	0.999326
1630	324.944	-0.24639	0.243141	-1.01336	0.310888	0.999326
9358	1540.05	-0.246378	0.225247	-1.09382	0.274036	0.999326
8606	62.7814	-0.246308	0.149031	-1.65273	0.0983853	0.999326
2023	2184.28	-0.246263	0.199366	-1.23523	0.216745	0.999326
5488	2041.22	0.246229	0.200485	1.22817	0.219385	0.999326
1952	488.869	0.2462	0.252755	0.974062	0.330026	0.999326
4927	801.327	0.246185	0.249106	0.988277	0.323017	0.999326
11883	1536.38	-0.246161	0.225099	-1.09357	0.274144	0.999326
11436	1806.95	-0.24613	0.213062	-1.1552	0.248007	0.999326
8876	1538.39	-0.246108	0.215199	-1.14363	0.252777	0.999326
8637	783.642	-0.246084	0.245072	-1.00413	0.315317	0.999326
7399	1136.75	-0.246032	0.233559	-1.0534	0.292156	0.999326
2286	905.503	-0.246026	0.250499	-0.982146	0.326028	0.999326
11842	1971.86	0.245956	0.209539	1.1738	0.240476	0.999326
1249	2016.29	-0.245921	0.237095	-1.03722	0.299632	0.999326
5963	180.292	0.245903	0.224373	1.09596	0.273097	0.999326
9422	310.565	0.245868	0.240953	1.0204	0.30754	0.999326
1555	112.404	0.245866	0.200394	1.22691	0.219855	0.999326
5956	576.495	0.245862	0.252591	0.973359	0.330375	0.999326
5948	244.908	0.24585	0.239178	1.02789	0.304	0.999326
3080	180.312	0.245688	0.224085	1.09641	0.2729	0.999326
65	452.054	-0.245597	0.251415	-0.976859	0.328639	0.999326
7796	691.4	0.245564	0.247022	0.994096	0.320176	0.999326
753	675.886	0.245545	0.252412	0.972795	0.330655	0.999326
7727	1778.6	-0.245497	0.230668	-1.06429	0.287199	0.999326
4412	280.72	0.24549	0.180857	1.35737	0.174664	0.999326
7887	365.718	0.245467	0.249939	0.982108	0.326047	0.999326
10892	1321.82	-0.245358	0.24277	-1.01066	0.312179	0.999326
11464	763.717	-0.245276	0.251072	-0.976913	0.328612	0.999326
11935	671.657	-0.245248	0.250079	-0.980684	0.326749	0.999326
7667	2834.83	-0.245242	0.186605	-1.31423	0.18877	0.999326
5203	1186.28	-0.245172	0.243254	-1.00788	0.313511	0.999326
10134	746.676	-0.245166	0.246459	-0.994752	0.319857	0.999326
9517	525.108	0.245102	0.252663	0.970074	0.332009	0.999326
5005	377.832	0.245101	0.251327	0.97523	0.329446	0.999326
11484	632.33	0.24509	0.252507	0.970629	0.331733	0.999326
9874	2473.01	-0.244906	0.194473	-1.25933	0.207911	0.999326
9890	884.734	-0.244846	0.251464	-0.973683	0.330214	0.999326
9296	2221.96	-0.244843	0.197102	-1.24222	0.214156	0.999326
2765	41.9793	-0.244773	0.137723	-1.77728	0.0755217	0.999326
3301	168.497	-0.244751	0.209662	-1.16736	0.243067	0.999326
259	127.803	0.244731	0.164579	1.48702	0.13701	0.999326
10482	278.468	-0.244693	0.239637	-1.0211	0.307207	0.999326
5867	142.89	0.244417	0.214115	1.14152	0.253652	0.999326
5334	984.273	0.244362	0.241739	1.01085	0.312089	0.999326
11639	3618.89	0.244273	0.173082	1.41131	0.158152	0.999326
5398	301.217	-0.244245	0.246413	-0.991202	0.321587	0.999326
10179	401.713	0.244244	0.25058	0.974713	0.329703	0.999326
10699	1077.91	-0.24424	0.243005	-1.00508	0.314857	0.999326
1374	1386.27	-0.244077	0.226833	-1.07602	0.281918	0.999326
6678	1754.86	0.243989	0.214893	1.1354	0.256208	0.999326
5075	452.61	-0.243956	0.250918	-0.972252	0.330925	0.999326
3915	589.632	0.243933	0.245083	0.995308	0.319586	0.999326
4117	379.777	0.243932	0.250152	0.975135	0.329493	0.999326
2361	2379.02	-0.243926	0.205138	-1.18908	0.234409	0.999326
5860	2676.54	-0.243865	0.186293	-1.30904	0.190521	0.999326
4452	183.986	0.243756	0.20332	1.19888	0.230576	0.999326
1518	942.006	0.243694	0.250542	0.972664	0.33072	0.999326
2071	878.475	0.243685	0.246678	0.987868	0.323217	0.999326
588	753.415	-0.243679	0.249193	-0.977875	0.328136	0.999326
10989	949.533	0.243579	0.239621	1.01652	0.309382	0.999326
5328	1091.44	-0.243525	0.243829	-0.998756	0.317913	0.999326
4305	353.953	-0.243348	0.248067	-0.980976	0.326605	0.999326
4276	531.358	0.243327	0.252661	0.963059	0.335518	0.999326
11809	1817.54	-0.243322	0.226977	-1.07201	0.283714	0.999326
9482	344.266	-0.243175	0.247596	-0.982143	0.32603	0.999326
6924	241.025	-0.243059	0.220942	-1.1001	0.271287	0.999326
11029	771.969	-0.243053	0.252382	-0.963037	0.335529	0.999326
3675	1609.06	-0.243001	0.217969	-1.11484	0.264918	0.999326
11779	1904.06	0.242948	0.205376	1.18295	0.236831	0.999326
111	586.049	-0.242937	0.251903	-0.964408	0.334842	0.999326
4354	702.384	0.242925	0.251802	0.964747	0.334672	0.999326
5443	418.009	0.242818	0.250003	0.971261	0.331418	0.999326
7084	3564.85	0.242796	0.175148	1.38623	0.165676	0.999326
9111	1309.9	-0.242719	0.238729	-1.01671	0.30929	0.999326
6765	472.147	-0.242712	0.248565	-0.976454	0.32884	0.999326
10723	1914.11	-0.242706	0.212894	-1.14004	0.254271	0.999326
408	2105.92	-0.242675	0.197455	-1.22901	0.219067	0.999326
3420	1662.24	0.242636	0.214118	1.13319	0.257136	0.999326
971	1321.54	0.242603	0.222926	1.08827	0.276476	0.999326
1211	1834.36	-0.242511	0.220019	-1.10223	0.270361	0.999326
3376	2638.29	0.24249	0.226346	1.07132	0.284024	0.999326
1013	1001.75	-0.242434	0.240596	-1.00764	0.313629	0.999326
2081	1067.1	-0.242208	0.242917	-0.997081	0.318725	0.999326
7038	1759.74	-0.242194	0.209066	-1.15846	0.246676	0.999326
9616	1585.96	-0.24207	0.223188	-1.0846	0.278097	0.999326
2113	458.796	-0.242058	0.247526	-0.977911	0.328119	0.999326
4068	2138.72	-0.242015	0.20561	-1.17706	0.239172	0.999326
10478	1230.29	-0.241994	0.241918	-1.00031	0.317158	0.999326
6727	1496.5	-0.241956	0.232639	-1.04005	0.298316	0.999326
5395	164.952	0.241949	0.217085	1.11454	0.265048	0.999326
1705	1644.13	0.241949	0.218603	1.1068	0.268382	0.999326
4939	1801.59	0.241877	0.231293	1.04576	0.295672	0.999326
4048	1209.12	-0.241738	0.231935	-1.04227	0.297287	0.999326
2483	906.98	-0.241623	0.247038	-0.978079	0.328035	0.999326
8924	1272.58	-0.241559	0.238473	-1.01294	0.311089	0.999326
9295	1628.58	0.241545	0.238302	1.01361	0.310768	0.999326
10199	3020.79	-0.241524	0.182207	-1.32555	0.184989	0.999326
9003	1299.17	-0.241476	0.231427	-1.04342	0.296753	0.999326
422	70.5646	-0.241366	0.151553	-1.59262	0.111247	0.999326
5889	1783.06	-0.241333	0.227935	-1.05878	0.289699	0.999326
882	1881.27	0.241302	0.219222	1.10072	0.27102	0.999326
11336	1677	0.241215	0.216784	1.1127	0.265838	0.999326
4981	1383.47	0.241082	0.221319	1.0893	0.276023	0.999326
6739	2423.74	0.241063	0.20922	1.1522	0.249239	0.999326
374	971.281	-0.241043	0.251443	-0.95864	0.33774	0.999326
436	499.786	0.241027	0.250731	0.961295	0.336404	0.999326
8084	1245.52	-0.240997	0.238817	-1.00913	0.312912	0.999326
2133	4184.53	-0.24096	0.154182	-1.56283	0.118092	0.999326
162	2544.09	-0.240906	0.202459	-1.1899	0.234085	0.999326
4155	267.209	0.240855	0.179757	1.33989	0.18028	0.999326
1131	981.684	-0.240684	0.250641	-0.960271	0.336919	0.999326
1259	409.169	0.240676	0.251189	0.95815	0.337987	0.999326
5870	2414.23	-0.240535	0.194001	-1.23986	0.215027	0.999326
2872	1475.9	0.240506	0.242754	0.990741	0.321812	0.999326
644	2378.23	0.240467	0.203616	1.18098	0.23761	0.999326
4613	965.807	0.240418	0.23749	1.01233	0.31138	0.999326
4072	1010.64	0.240357	0.247454	0.971319	0.331389	0.999326
9078	1070.06	-0.240342	0.234998	-1.02274	0.306431	0.999326
7909	740.054	0.240287	0.25227	0.9525	0.340844	0.999326
10998	1555.33	0.240244	0.237194	1.01286	0.311126	0.999326
9060	1469.81	0.240218	0.227455	1.05611	0.290919	0.999326
6750	543.219	0.240199	0.248477	0.966684	0.333702	0.999326
10466	210.708	0.240005	0.230079	1.04314	0.296882	0.999326
7509	4838.16	-0.240002	0.184873	-1.2982	0.194219	0.999326
8352	3036.27	-0.239806	0.193201	-1.24123	0.214522	0.999326
8208	830.359	0.239739	0.242992	0.986615	0.323832	0.999326
940	3607.33	-0.23969	0.164461	-1.45743	0.144997	0.999326
2073	2304.93	-0.239653	0.208989	-1.14672	0.251496	0.999326
6143	1659.23	-0.239582	0.210294	-1.13927	0.25459	0.999326
2671	319.884	0.239462	0.245914	0.973765	0.330173	0.999326
8782	739.143	-0.239438	0.252125	-0.949682	0.342274	0.999326
6236	2381.81	-0.239432	0.204733	-1.16948	0.242209	0.999326
766	500.251	-0.239428	0.252672	-0.947581	0.343343	0.999326
9201	105.843	0.239388	0.197069	1.21474	0.224465	0.999326
927	771.311	0.239378	0.248987	0.961408	0.336347	0.999326
9128	187.187	0.239363	0.21311	1.12319	0.261356	0.999326
11400	275.457	-0.239362	0.242251	-0.988075	0.323116	0.999326
6820	841.353	-0.239278	0.245851	-0.973266	0.330421	0.999326
5234	929.472	0.239271	0.250635	0.954659	0.33975	0.999326
8616	1110.29	0.239248	0.247759	0.965652	0.334219	0.999326
9906	683.306	-0.239214	0.249484	-0.958836	0.337642	0.999326
2094	450.095	0.239118	0.2525	0.947003	0.343637	0.999326
4728	1791.46	-0.238991	0.221293	-1.07998	0.280153	0.999326
6438	1105.57	0.238959	0.243474	0.981454	0.326369	0.999326
8306	715.599	-0.238943	0.247977	-0.96357	0.335262	0.999326
669	814.936	-0.238902	0.244544	-0.97693	0.328604	0.999326
5624	510.574	0.238871	0.252557	0.945809	0.344246	0.999326
2636	880.875	-0.238692	0.247846	-0.963066	0.335514	0.999326
9826	1884.44	-0.238684	0.229521	-1.03992	0.298376	0.999326
10277	3644.45	0.238671	0.172737	1.3817	0.167064	0.999326
3898	669.546	-0.238625	0.251716	-0.947992	0.343134	0.999326
1502	535.361	-0.238618	0.247616	-0.963662	0.335215	0.999326
184	2788.33	-0.238513	0.202269	-1.17919	0.238323	0.999326
1273	92.9022	-0.23851	0.155335	-1.53545	0.124672	0.999326
5188	571.594	0.238431	0.25269	0.943573	0.345388	0.999326
3086	698.435	-0.238387	0.249871	-0.95404	0.340063	0.999326
6965	1752.27	-0.23835	0.217432	-1.09621	0.272989	0.999326
260	1681.88	0.23834	0.235225	1.01324	0.310945	0.999326
1955	1075.82	0.238301	0.249991	0.953236	0.34047	0.999326
4659	1748.98	-0.23826	0.217952	-1.09317	0.274317	0.999326
4618	713.858	0.23824	0.248001	0.960641	0.336733	0.999326
9680	2705.53	-0.238151	0.181804	-1.30993	0.190219	0.999326
8344	1457.84	0.23804	0.231177	1.02969	0.303158	0.999326
11536	750.016	-0.238028	0.250361	-0.950736	0.341738	0.999326
8946	1683.17	-0.237927	0.210403	-1.13081	0.258134	0.999326
5686	2013.37	-0.237919	0.204381	-1.1641	0.244385	0.999326
11569	1632.64	-0.23783	0.216289	-1.09959	0.271509	0.999326
5601	905.751	0.23782	0.250573	0.949105	0.342567	0.999326
5041	1364.17	0.237789	0.222098	1.07065	0.284328	0.999326
10798	251.947	-0.237732	0.23682	-1.00385	0.31545	0.999326
9287	446.044	0.237685	0.252415	0.941644	0.346375	0.999326
4439	663.723	0.237588	0.252751	0.940007	0.347214	0.999326
2299	1991.12	-0.237565	0.221506	-1.0725	0.283497	0.999326
9744	2652.83	-0.237556	0.188497	-1.26026	0.207575	0.999326
7262	3688.01	-0.237546	0.18253	-1.30141	0.193119	0.999326
343	2718.42	-0.237525	0.221183	-1.07388	0.282875	0.999326
2764	2783.71	-0.237516	0.204439	-1.1618	0.245318	0.999326
8138	3223.04	0.237486	0.183275	1.29579	0.195048	0.999326
2524	598.274	0.237411	0.252652	0.939675	0.347384	0.999326
2083	718.011	0.237405	0.24869	0.954622	0.339769	0.999326
5145	304.169	-0.237395	0.241677	-0.982285	0.32596	0.999326
9965	1689.64	0.237392	0.214742	1.10547	0.268955	0.999326
769	866.346	0.237377	0.248718	0.954402	0.33988	0.999326
5072	706.431	0.237256	0.247618	0.958154	0.337985	0.999326
3674	545.535	-0.237254	0.252146	-0.940941	0.346735	0.999326
797	583.185	0.237153	0.251502	0.942946	0.345708	0.999326
47	2698.62	0.23714	0.188802	1.25603	0.209107	0.999326
4717	561.956	0.237134	0.252535	0.939013	0.347724	0.999326
1458	687.917	0.237126	0.248724	0.95337	0.340403	0.999326
6598	1358.32	0.237089	0.242062	0.979457	0.327354	0.999326
1314	676.498	0.237058	0.252407	0.939186	0.347635	0.999326
8505	955.942	0.237014	0.244338	0.970026	0.332034	0.999326
1672	951.019	-0.237005	0.243999	-0.971336	0.331381	0.999326
1566	696.536	-0.236927	0.249488	-0.949653	0.342289	0.999326
11942	1810.55	-0.236913	0.220133	-1.07623	0.281826	0.999326
1243	1856.77	-0.236899	0.206629	-1.14649	0.251592	0.999326
819	598.215	-0.236883	0.251077	-0.943468	0.345442	0.999326
4089	636.807	0.236837	0.247563	0.956673	0.338732	0.999326
5893	809.22	-0.236755	0.250475	-0.945225	0.344544	0.999326
7014	258.701	-0.23674	0.233903	-1.01213	0.311476	0.999326
5821	651.175	-0.236739	0.25249	-0.937617	0.348441	0.999326
2641	1414.19	-0.236672	0.241782	-0.978862	0.327648	0.999326
7948	650.763	-0.236658	0.252748	-0.936341	0.349098	0.999326
1394	479.769	0.236643	0.252661	0.936603	0.348963	0.999326
6345	378.646	-0.236622	0.250781	-0.94354	0.345405	0.999326
5962	1494.49	-0.236469	0.223685	-1.05715	0.290443	0.999326
9173	208.096	0.236459	0.232346	1.0177	0.308821	0.999326
4644	142.053	0.236441	0.206414	1.14547	0.252014	0.999326
8009	126.63	-0.236389	0.206366	-1.14548	0.252009	0.999326
10986	2214	-0.236389	0.214785	-1.10058	0.271079	0.999326
2401	798.824	0.236349	0.244404	0.967045	0.333522	0.999326
3499	813.323	0.236339	0.244091	0.968241	0.332924	0.999326
6833	1578.15	0.23627	0.220351	1.07225	0.28361	0.999326
3815	5192.49	0.236252	0.144372	1.63641	0.101754	0.999326
9988	1050.38	0.236251	0.241708	0.977426	0.328358	0.999326
4580	795.978	-0.236208	0.251166	-0.940444	0.34699	0.999326
3545	1329.5	0.236142	0.229886	1.02721	0.304321	0.999326
11724	484.435	0.236121	0.25256	0.934912	0.349834	0.999326
6729	1017.28	0.23609	0.24524	0.962691	0.335703	0.999326
751	2372.53	-0.236026	0.192585	-1.22557	0.22036	0.999326
2263	312.26	-0.235952	0.238526	-0.989208	0.322562	0.999326
8864	862.341	-0.235872	0.247609	-0.952601	0.340792	0.999326
8693	1498.25	-0.23584	0.228593	-1.0317	0.302212	0.999326
1465	585.414	-0.235833	0.252602	-0.933616	0.350502	0.999326
6401	444.647	0.235758	0.252008	0.935519	0.349521	0.999326
11704	1178.98	0.23574	0.231003	1.02051	0.307488	0.999326
2526	960.137	-0.235696	0.251685	-0.936472	0.34903	0.999326
1725	616.194	0.235642	0.252056	0.934881	0.34985	0.999326
9275	1796.86	-0.235618	0.207241	-1.13693	0.255569	0.999326
4490	1906.94	-0.235606	0.208883	-1.12793	0.25935	0.999326
4365	2163.59	0.23551	0.200836	1.17265	0.240938	0.999326
3064	218.515	-0.235472	0.234944	-1.00225	0.316223	0.999326
6669	670.789	0.235439	0.252756	0.931488	0.351601	0.999326
4747	2263.37	-0.235431	0.191779	-1.22761	0.219592	0.999326
8744	1151.9	-0.235417	0.235934	-0.997806	0.318373	0.999326
4878	4069.87	-0.235388	0.164485	-1.43107	0.152411	0.999326
11611	1879.62	0.235341	0.206257	1.14101	0.253866	0.999326
382	1338.6	-0.235333	0.233805	-1.00654	0.314157	0.999326
11355	1056.56	0.235177	0.241868	0.972335	0.330884	0.999326
6229	284.598	0.235119	0.178102	1.32013	0.186791	0.999326
7400	564.884	0.235072	0.238612	0.985167	0.324542	0.999326
4646	593.193	0.235032	0.249329	0.94266	0.345855	0.999326
10736	2282.36	-0.235001	0.219023	-1.07295	0.283293	0.999326
10238	2925.47	0.234953	0.194108	1.21042	0.226116	0.999326
564	2302.95	0.23492	0.193274	1.21548	0.224184	0.999326
11625	1425.51	-0.234905	0.23586	-0.995949	0.319275	0.999326
6761	616.323	0.234896	0.250582	0.9374	0.348553	0.999326
2480	709.596	0.234833	0.252764	0.929062	0.352857	0.999326
1336	1006.44	-0.234806	0.235931	-0.995232	0.319624	0.999326
2913	163.844	-0.234721	0.220236	-1.06577	0.286527	0.999326
3995	1550.4	0.234672	0.217997	1.07649	0.281707	0.999326
6541	1472.08	-0.234666	0.225047	-1.04274	0.297067	0.999326
8286	3311.39	-0.234652	0.176238	-1.33145	0.183042	0.999326
3419	1368.19	-0.234594	0.243415	-0.963759	0.335167	0.999326
11425	2706.23	-0.234582	0.20335	-1.15358	0.248671	0.999326
9132	1563.84	0.234576	0.238383	0.984029	0.325101	0.999326
3569	249.149	0.234542	0.237099	0.989217	0.322557	0.999326
10236	734.041	0.234541	0.249489	0.940089	0.347172	0.999326
9205	1214.83	0.23454	0.23425	1.00124	0.316712	0.999326
11886	1172.96	0.234529	0.236243	0.992745	0.320834	0.999326
361	1839.71	-0.234519	0.21331	-1.09943	0.27158	0.999326
1411	317.109	0.234396	0.248067	0.944892	0.344714	0.999326
7172	788.052	-0.234366	0.250903	-0.934091	0.350257	0.999326
3443	543.219	0.234325	0.252735	0.927159	0.353844	0.999326
1598	1365.1	-0.234311	0.247613	-0.94628	0.344006	0.999326
6532	861.318	-0.234104	0.249134	-0.939669	0.347388	0.999326
7634	2796.28	-0.234101	0.191452	-1.22277	0.221418	0.999326
10390	968.91	-0.234039	0.245976	-0.951469	0.341366	0.999326
528	1208.19	-0.233977	0.243981	-0.958998	0.33756	0.999326
8150	2476.59	-0.233972	0.199316	-1.17388	0.240443	0.999326
3536	1899.61	-0.233962	0.210237	-1.11285	0.265774	0.999326
6370	476.149	0.23395	0.252419	0.926831	0.354014	0.999326
3777	1987.35	0.233901	0.203993	1.14661	0.251542	0.999326
7544	387.39	0.233859	0.251391	0.930258	0.352237	0.999326
7745	890.034	-0.233835	0.245907	-0.950907	0.341651	0.999326
5491	552.09	0.233773	0.252321	0.926491	0.354191	0.999326
7550	1851	-0.233707	0.217525	-1.07439	0.282646	0.999326
7474	1777.98	0.233696	0.224416	1.04135	0.297712	0.999326
7507	688.6	-0.233696	0.249275	-0.937503	0.3485	0.999326
1006	424.865	-0.233689	0.250708	-0.932115	0.351277	0.999326
3248	1359.77	-0.233682	0.228862	-1.02106	0.307227	0.999326
2586	1198.93	-0.233671	0.232367	-1.00561	0.314603	0.999326
4259	237.982	0.233618	0.176856	1.32095	0.186518	0.999326
2052	1168.36	0.233579	0.237032	0.985432	0.324412	0.999326
5354	1192.1	-0.233525	0.23266	-1.00372	0.315514	0.999326
6172	2544.8	0.233518	0.193646	1.2059	0.227857	0.999326
630	991.527	0.233476	0.250048	0.933724	0.350446	0.999326
10650	668.989	-0.233418	0.250291	-0.932589	0.351032	0.999326
6565	694.15	0.233395	0.252714	0.923555	0.355718	0.999326
3271	404.315	0.233177	0.249984	0.932768	0.35094	0.999326
5822	915.722	-0.233046	0.24281	-0.959788	0.337162	0.999326
11685	2153.77	-0.233022	0.209793	-1.11072	0.266687	0.999326
6415	806.789	0.233012	0.252745	0.921926	0.356567	0.999326
3038	1678.39	-0.232949	0.215278	-1.08209	0.279215	0.999326
7959	1363.85	-0.232946	0.234811	-0.992057	0.32117	0.999326
10138	1703.49	-0.232878	0.211964	-1.09867	0.271913	0.999326
919	597.989	0.23284	0.252585	0.921829	0.356618	0.999326
7707	1469.04	-0.232725	0.243846	-0.954392	0.339885	0.999326
3161	775.005	-0.232722	0.246189	-0.945299	0.344506	0.999326
2588	2378.27	0.232721	0.21013	1.10751	0.268073	0.999326
7664	1136.06	0.232694	0.23609	0.985618	0.324321	0.999326
6725	319.186	-0.232651	0.248012	-0.938065	0.348211	0.999326
4420	682.655	0.232621	0.251446	0.925132	0.354897	0.999326
9698	1404.59	-0.232482	0.22549	-1.03101	0.302538	0.999326
11921	242.272	0.23246	0.229514	1.01284	0.311138	0.999326
539	48.6639	-0.232454	0.139544	-1.66581	0.095751	0.999326
10274	1687.04	0.23245	0.234756	0.990179	0.322087	0.999326
2442	185.767	-0.232345	0.172608	-1.34608	0.178276	0.999326
4258	942.411	0.232307	0.252123	0.921401	0.356841	0.999326
551	635.574	0.232281	0.251839	0.922338	0.356352	0.999326
7851	1657.28	-0.232255	0.211661	-1.0973	0.272511	0.999326
7466	527.801	-0.232163	0.251198	-0.924223	0.35537	0.999326
9251	1675.65	0.232128	0.209811	1.10637	0.268566	0.999326
1197	3867.14	-0.232038	0.185017	-1.25414	0.209791	0.999326
7091	1491.52	0.231923	0.217911	1.0643	0.287192	0.999326
1947	2627.4	-0.231918	0.188494	-1.23037	0.218557	0.999326
1078	952.365	-0.231912	0.248943	-0.931585	0.351551	0.999326
3496	1498.1	0.231908	0.231037	1.00377	0.31549	0.999326
8508	689.983	0.231804	0.242748	0.954917	0.33962	0.999326
2821	905.614	0.231776	0.244404	0.94833	0.342962	0.999326
9876	258.677	-0.231739	0.241605	-0.959164	0.337476	0.999326
1579	1041.46	-0.231716	0.244991	-0.945816	0.344243	0.999326
5015	984.78	-0.231575	0.237227	-0.976176	0.328977	0.999326
6707	591.989	0.231525	0.252119	0.918315	0.358454	0.999326
10597	2194.16	-0.231493	0.212182	-1.09101	0.275268	0.999326
1194	697.286	-0.231426	0.251257	-0.921072	0.357013	0.999326
7921	37.4935	-0.231418	0.134708	-1.71792	0.0858107	0.999326
4719	1032.13	0.231338	0.242326	0.954655	0.339752	0.999326
6387	1295.2	-0.231315	0.245438	-0.94246	0.345957	0.999326
4284	513.457	0.2313	0.252757	0.915109	0.360134	0.999326
11024	2137.31	-0.231251	0.206399	-1.12041	0.262541	0.999326
1615	181.477	-0.231231	0.222042	-1.04139	0.297697	0.999326
4414	103.301	-0.231197	0.191348	-1.20825	0.226951	0.999326
11656	2181.46	0.231105	0.19971	1.1572	0.247189	0.999326
9803	1529.43	-0.231104	0.215353	-1.07314	0.283207	0.999326
1265	1972.32	0.231091	0.201583	1.14638	0.251638	0.999326
5559	1870.93	-0.230903	0.213516	-1.08143	0.279505	0.999326
9372	488.788	-0.230887	0.245872	-0.939056	0.347702	0.999326
9762	897.641	0.230857	0.240833	0.958578	0.337771	0.999326
9441	1114.97	-0.230796	0.243283	-0.948672	0.342787	0.999326
2426	719.845	-0.23079	0.252699	-0.913299	0.361085	0.999326
3500	520.381	-0.230781	0.252639	-0.913481	0.36099	0.999326
5480	292.009	0.230747	0.243172	0.948902	0.34267	0.999326
11571	2909.72	-0.230745	0.190953	-1.20838	0.2269	0.999326
7706	974.94	0.23066	0.251835	0.915917	0.359711	0.999326
8182	1223.08	-0.230656	0.240978	-0.957168	0.338483	0.999326
7052	361.481	0.230656	0.250551	0.920595	0.357262	0.999326
10139	3737.29	-0.23048	0.186534	-1.23559	0.21661	0.999326
393	1105.55	0.230474	0.235115	0.980261	0.326957	0.999326
11250	1458.79	0.230473	0.230562	0.999614	0.317497	0.999326
2915	1545.56	-0.230472	0.236109	-0.976124	0.329003	0.999326
793	3730.6	-0.230444	0.162569	-1.41752	0.156332	0.999326
9686	904.923	0.230349	0.246102	0.935991	0.349278	0.999326
7330	2652.54	-0.230283	0.187164	-1.23038	0.218555	0.999326
6254	365.383	0.230281	0.248927	0.925096	0.354916	0.999326
1215	589.992	0.230278	0.251098	0.917085	0.359098	0.999326
757	2231.27	-0.230254	0.201387	-1.14334	0.252897	0.999326
8112	1509.45	-0.23024	0.236264	-0.974504	0.329806	0.999326
2382	622.125	-0.230177	0.250476	-0.918961	0.358116	0.999326
9560	2455.29	0.230137	0.196322	1.17224	0.241099	0.999326
6080	169.981	0.230107	0.205665	1.11884	0.263207	0.999326
5314	358.82	0.230037	0.248466	0.925827	0.354536	0.999326
316	707.44	-0.230034	0.251439	-0.91487	0.36026	0.999326
10256	2507.45	-0.230031	0.220922	-1.04123	0.29777	0.999326
11118	583.002	0.229961	0.252593	0.9104	0.362612	0.999326
8657	1313.56	-0.229942	0.229863	-1.00034	0.317145	0.999326
6082	257.271	-0.229884	0.240751	-0.954864	0.339646	0.999326
1180	3321.95	-0.229769	0.177606	-1.2937	0.195768	0.999326
5921	1011.88	0.229701	0.247028	0.929857	0.352445	0.999326
1310	1089.05	0.229698	0.251343	0.913883	0.360778	0.999326
1067	1282.79	-0.229688	0.231279	-0.993119	0.320652	0.999326
11766	305.547	0.22965	0.243777	0.94205	0.346167	0.999326
9415	1719.88	-0.229616	0.228539	-1.00472	0.315034	0.999326
7803	103.894	-0.229543	0.160287	-1.43207	0.152123	0.999326
5090	909.927	-0.229533	0.244536	-0.938645	0.347913	0.999326
5211	935.738	0.229524	0.245293	0.935714	0.349421	0.999326
7412	308.25	0.229495	0.2398	0.957025	0.338555	0.999326
4766	2870.56	-0.229493	0.187405	-1.22458	0.220734	0.999326
2624	226.652	-0.229456	0.2357	-0.973509	0.3303	0.999326
10078	2940.05	0.229324	0.181844	1.26111	0.207271	0.999326
50	1754.04	-0.229323	0.217132	-1.05615	0.290901	0.999326
8155	777.1	-0.229289	0.245393	-0.934374	0.350111	0.999326
2358	358.089	0.229284	0.244573	0.937485	0.348509	0.999326
6880	472.823	-0.229261	0.25227	-0.908795	0.363458	0.999326
5344	2807.72	-0.229219	0.214648	-1.06789	0.285571	0.999326
6346	871.891	-0.229174	0.249959	-0.916847	0.359223	0.999326
3319	1566.45	0.229125	0.218458	1.04883	0.294256	0.999326
3368	2428.11	0.229114	0.193583	1.18354	0.236593	0.999326
6812	1703.21	-0.22905	0.226971	-1.00916	0.312897	0.999326
7072	1191.37	0.228978	0.228234	1.00326	0.315735	0.999326
8938	185.55	0.228933	0.172012	1.33091	0.183217	0.999326
6858	97.5435	0.228922	0.155085	1.47611	0.139915	0.999326
10028	1689.3	0.228734	0.21027	1.08781	0.276679	0.999326
5299	289.513	-0.228694	0.235863	-0.969607	0.332242	0.999326
8210	1942.49	-0.228665	0.203983	-1.121	0.262286	0.999326
6882	533.408	-0.228665	0.252745	-0.904729	0.365609	0.999326
1536	1045.58	-0.228644	0.238619	-0.958198	0.337963	0.999326
9805	180.003	0.228632	0.171883	1.33016	0.183467	0.999326
2282	1016.81	-0.228597	0.235949	-0.968839	0.332625	0.999326
4045	408.412	-0.228573	0.250307	-0.91317	0.361153	0.999326
3411	610.02	0.228541	0.252106	0.906527	0.364657	0.999326
9463	1988.9	-0.228436	0.221234	-1.03255	0.301813	0.999326
1385	3011.22	0.228323	0.20026	1.14013	0.254231	0.999326
9627	2959.43	-0.228254	0.179605	-1.27086	0.203778	0.999326
4367	845.783	0.228154	0.245875	0.927925	0.353447	0.999326
9146	355.272	0.228141	0.246966	0.923778	0.355602	0.999326
9630	900.773	-0.228042	0.244548	-0.932506	0.351075	0.999326
3966	2344.43	-0.228023	0.199383	-1.14364	0.252772	0.999326
2888	622.805	0.228017	0.251252	0.907524	0.36413	0.999326
2741	1946.11	0.228015	0.21998	1.03653	0.299956	0.999326
6823	1306.23	-0.227976	0.244434	-0.93267	0.350991	0.999326
9509	2135.08	0.227945	0.219078	1.04047	0.29812	0.999326
8383	1849.87	-0.227881	0.224233	-1.01627	0.309502	0.999326
5607	1033.62	-0.227877	0.243311	-0.936567	0.348981	0.999326
2643	1066.5	0.227876	0.23826	0.956419	0.338861	0.999326
1387	297.602	0.227868	0.180543	1.26213	0.206903	0.999326
10600	856.458	-0.227837	0.248942	-0.915223	0.360075	0.999326
7090	226.101	0.227744	0.234896	0.969552	0.33227	0.999326
8296	197.802	-0.227647	0.231336	-0.984052	0.32509	0.999326
9266	1250.72	-0.227574	0.229946	-0.989686	0.322328	0.999326
11251	1726.68	0.227552	0.238594	0.953718	0.340226	0.999326
11835	808.892	0.227542	0.244374	0.93112	0.351791	0.999326
10990	814.476	-0.227502	0.243782	-0.933217	0.350708	0.999326
11740	95.0933	0.227459	0.174875	1.3007	0.193363	0.999326
5526	1817.43	0.227412	0.245484	0.926383	0.354247	0.999326
9707	1085.97	0.227359	0.247225	0.919642	0.35776	0.999326
11995	225.442	-0.227267	0.234443	-0.969391	0.33235	0.999326
8746	294.272	-0.227237	0.246234	-0.922851	0.356085	0.999326
10066	5522.54	0.227222	0.14374	1.58079	0.113926	0.999326
3400	151.48	-0.227146	0.217404	-1.04481	0.29611	0.999326
1843	642.705	0.227104	0.251661	0.90242	0.366834	0.999326
3259	1627.63	-0.227054	0.221405	-1.02551	0.305121	0.999326
3162	1017.24	0.227012	0.235147	0.965404	0.334343	0.999326
3988	1249.8	-0.226909	0.226342	-1.00251	0.3161	0.999326
3458	903.179	-0.226883	0.245349	-0.924736	0.355103	0.999326
5364	415.819	0.226867	0.248858	0.911634	0.361961	0.999326
9165	625.565	0.226852	0.250965	0.903921	0.366038	0.999326
1239	1815.65	0.226845	0.21077	1.07627	0.281808	0.999326
2172	157.247	-0.226802	0.211519	-1.07226	0.283604	0.999326
5043	796.233	0.226773	0.251519	0.901614	0.367262	0.999326
8086	1912.36	0.226737	0.203502	1.11418	0.265203	0.999326
10714	2655.19	0.22673	0.18515	1.22457	0.220738	0.999326
6790	466.707	0.226639	0.252564	0.897354	0.36953	0.999326
2709	209.897	0.226635	0.234405	0.966853	0.333618	0.999326
8989	428.363	0.226628	0.25105	0.902722	0.366673	0.999326
11042	1083.06	-0.226609	0.234107	-0.967974	0.333057	0.999326
9631	3194.76	-0.226602	0.197343	-1.14826	0.250861	0.999326
8329	737.821	-0.226597	0.249543	-0.90805	0.363852	0.999326
3290	542.72	0.226579	0.252602	0.896977	0.369731	0.999326
4652	4131.57	0.226561	0.158985	1.42504	0.154144	0.999326
4784	1165.1	0.226559	0.235782	0.960884	0.33661	0.999326
8174	1536.47	0.226549	0.228166	0.99291	0.320754	0.999326
10860	2215.31	-0.226487	0.210048	-1.07826	0.280918	0.999326
7535	197.182	0.226399	0.218197	1.03759	0.29946	0.999326
6788	365.609	0.226391	0.25061	0.903362	0.366334	0.999326
4721	628.194	0.226376	0.252751	0.89565	0.37044	0.999326
935	904.74	-0.22633	0.240342	-0.941699	0.346347	0.999326
9822	1833.29	-0.226327	0.214275	-1.05624	0.290857	0.999326
5578	1198.32	0.22631	0.246113	0.919538	0.357814	0.999326
3098	1108.46	0.226295	0.24127	0.937932	0.348279	0.999326
6293	2027.36	0.226282	0.203758	1.11054	0.266766	0.999326
684	2103.95	0.226228	0.205406	1.10137	0.270734	0.999326
4577	394.658	0.226198	0.250476	0.903075	0.366486	0.999326
1908	282.528	-0.226169	0.238226	-0.949386	0.342425	0.999326
10250	2699.43	0.226158	0.186413	1.21321	0.225049	0.999326
2844	1720.93	0.226145	0.247446	0.913916	0.360761	0.999326
9321	942.157	0.226081	0.240391	0.940472	0.346976	0.999326
2784	847.159	-0.226067	0.242822	-0.931001	0.351853	0.999326
8365	1355.09	0.225987	0.248181	0.910573	0.36252	0.999326
5053	877.18	-0.225845	0.2488	-0.90774	0.364016	0.999326
4144	1019.83	0.225821	0.239801	0.941704	0.346344	0.999326
7239	245.953	0.225819	0.230045	0.98163	0.326282	0.999326
401	1672.75	0.225798	0.212607	1.06204	0.288216	0.999326
771	1371.08	0.225688	0.222587	1.01393	0.310615	0.999326
8974	751.761	-0.225639	0.249667	-0.903759	0.366123	0.999326
11504	2010.76	-0.225593	0.201799	-1.11791	0.263604	0.999326
5192	767.153	0.22557	0.250891	0.899077	0.368612	0.999326
64	1045.8	0.225545	0.238303	0.946462	0.343913	0.999326
128	244.45	0.225469	0.238463	0.94551	0.344399	0.999326
10800	728.266	0.225377	0.248615	0.90653	0.364656	0.999326
8000	1447.39	0.225366	0.219118	1.02851	0.303709	0.999326
4497	2256.62	-0.225206	0.236216	-0.953392	0.340392	0.999326
689	485.925	0.225188	0.252417	0.892127	0.372325	0.999326
964	1479.9	0.225176	0.230145	0.978411	0.327871	0.999326
5368	2553.08	-0.225146	0.214495	-1.04966	0.293876	0.999326
8623	782.436	0.225137	0.249642	0.901842	0.367141	0.999326
5769	547.828	-0.225069	0.252514	-0.891313	0.372761	0.999326
2039	1867.18	-0.225033	0.215523	-1.04413	0.296427	0.999326
425	699.981	-0.224979	0.251466	-0.89467	0.370963	0.999326
6504	1056.84	-0.224967	0.236667	-0.950566	0.341825	0.999326
7598	1083.18	0.224964	0.245721	0.915525	0.359916	0.999326
4745	421.936	-0.224858	0.25207	-0.892045	0.372369	0.999326
2959	1573.7	0.224735	0.239927	0.93668	0.348923	0.999326
8377	1066.89	-0.224701	0.242212	-0.927706	0.35356	0.999326
6646	2400.37	-0.22466	0.236589	-0.949578	0.342327	0.999326
11914	1410.74	0.224598	0.221029	1.01614	0.309561	0.999326
6281	1464.83	-0.224553	0.218738	-1.02659	0.304615	0.999326
3910	1444.19	-0.224524	0.231657	-0.969207	0.332442	0.999326
1457	214.839	0.224496	0.233202	0.962667	0.335714	0.999326
4582	106.477	0.224328	0.189759	1.18217	0.237138	0.999326
2330	513.257	-0.224244	0.252752	-0.887212	0.374965	0.999326
10427	606.984	0.224238	0.251862	0.890318	0.373295	0.999326
10623	222.945	0.224224	0.175192	1.27988	0.200588	0.999326
650	1529.67	0.224173	0.22596	0.99209	0.321154	0.999326
3582	85.0499	0.224116	0.184526	1.21455	0.22454	0.999326
11481	467.859	-0.224114	0.248503	-0.901858	0.367132	0.999326
6440	40.1687	0.224029	0.132166	1.69507	0.0900631	0.999326
11404	2484.62	-0.224016	0.199844	-1.12095	0.262309	0.999326
3087	835.338	0.223948	0.252765	0.885996	0.37562	0.999326
11474	851.011	0.223858	0.24729	0.905247	0.365335	0.999326
5405	255.723	0.223844	0.238856	0.937152	0.348681	0.999326
11084	810.029	-0.223842	0.246739	-0.907199	0.364301	0.999326
6095	663.471	0.223783	0.252412	0.886575	0.375308	0.999326
3211	1783.31	-0.223706	0.206856	-1.08146	0.279494	0.999326
7019	1186.19	-0.223547	0.238385	-0.937757	0.348369	0.999326
4663	795.044	-0.223546	0.244337	-0.914908	0.36024	0.999326
10467	622.322	0.22352	0.2515	0.88875	0.374137	0.999326
5400	662.758	0.223517	0.250723	0.891493	0.372665	0.999326
5036	988.984	-0.223463	0.243919	-0.916136	0.359596	0.999326
3550	965.125	-0.22343	0.240284	-0.929856	0.352446	0.999326
4023	701.49	0.223223	0.2501	0.892536	0.372106	0.999326
2026	1538.09	0.223213	0.214952	1.03843	0.299069	0.999326
9891	903.491	0.223153	0.241303	0.924781	0.35508	0.999326
11008	655.962	0.223058	0.251657	0.886358	0.375425	0.999326
9009	787.525	-0.222972	0.252753	-0.882174	0.377683	0.999326
6840	716.244	0.222955	0.252349	0.883518	0.376956	0.999326
8524	520.919	0.222922	0.252632	0.8824	0.37756	0.999326
5595	869.323	-0.222918	0.242631	-0.918753	0.358225	0.999326
412	1791.11	-0.222892	0.20699	-1.07683	0.281557	0.999326
5269	1048.88	0.222812	0.233949	0.952396	0.340896	0.999326
10432	1421.81	0.222804	0.221582	1.00551	0.31465	0.999326
6117	843.499	0.222728	0.245343	0.907823	0.363972	0.999326
273	435.941	0.222725	0.244229	0.911955	0.361793	0.999326
10914	2397.08	-0.22268	0.217696	-1.02289	0.306359	0.999326
5944	566.869	-0.222529	0.252643	-0.880805	0.378424	0.999326
2105	521.845	-0.222478	0.252599	-0.880756	0.37845	0.999326
11604	95.6808	-0.222467	0.157389	-1.41348	0.157513	0.999326
9079	558.337	-0.222457	0.246261	-0.903336	0.366348	0.999326
5865	2097.09	0.222431	0.229215	0.970399	0.331847	0.999326
5704	767.485	-0.222424	0.248575	-0.894793	0.370898	0.999326
3833	1278.42	-0.222405	0.251352	-0.884836	0.376245	0.999326
9610	277.304	0.222343	0.235214	0.945278	0.344517	0.999326
5345	2441.87	-0.222301	0.210954	-1.05379	0.291981	0.999326
7315	1356.71	0.222266	0.221414	1.00385	0.315452	0.999326
6010	812.763	-0.222227	0.249628	-0.890229	0.373343	0.999326
8159	2271.04	-0.222218	0.215977	-1.02889	0.30353	0.999326
9583	707.323	-0.222114	0.252031	-0.881297	0.378157	0.999326
6410	476.444	-0.222096	0.25268	-0.878962	0.379422	0.999326
7639	219.724	0.222083	0.218447	1.01665	0.309322	0.999326
463	344.88	-0.222061	0.241141	-0.920876	0.357115	0.999326
9566	573.596	0.221989	0.250037	0.887827	0.374634	0.999326
4494	875.597	0.221956	0.244496	0.90781	0.363978	0.999326
4418	1310.67	-0.221926	0.233743	-0.949445	0.342394	0.999326
1693	2563.38	-0.221874	0.197507	-1.12337	0.261278	0.999326
5499	2502.75	0.221863	0.186932	1.18686	0.235282	0.999326
8788	1165.56	0.221862	0.233536	0.950013	0.342106	0.999326
10020	2212.9	-0.221799	0.221683	-1.00052	0.317057	0.999326
8015	648.596	-0.221755	0.252183	-0.879338	0.379218	0.999326
5427	575.403	0.221731	0.251555	0.881444	0.378078	0.999326
5434	1056.49	0.22171	0.234007	0.947452	0.343408	0.999326
4035	450.242	0.221695	0.252522	0.877924	0.379985	0.999326
3401	1156.14	-0.221674	0.230439	-0.961964	0.336068	0.999326
6474	481.479	-0.221565	0.25276	-0.876581	0.380714	0.999326
8543	1019.98	-0.22143	0.243922	-0.907791	0.363989	0.999326
6985	1264.63	-0.22142	0.237242	-0.933305	0.350663	0.999326
8133	513.884	0.221367	0.252712	0.875966	0.381049	0.999326
1657	485.238	-0.221309	0.252735	-0.875655	0.381218	0.999326
7045	92.4016	-0.221262	0.188415	-1.17433	0.240262	0.999326
7283	1685.24	0.221256	0.210706	1.05007	0.293685	0.999326
9677	976.011	-0.221236	0.247964	-0.892209	0.372281	0.999326
8609	826.421	0.221191	0.252574	0.875748	0.381167	0.999326
3978	695.796	0.221171	0.2497	0.885744	0.375755	0.999326
6030	562.501	-0.221096	0.251992	-0.877392	0.380274	0.999326
8573	2083.37	0.221072	0.202988	1.08909	0.276116	0.999326
9741	1664.97	-0.221023	0.221875	-0.996158	0.319173	0.999326
6031	534.136	-0.220977	0.252283	-0.875911	0.381079	0.999326
7774	618.928	0.220921	0.252762	0.874024	0.382105	0.999326
5403	599.574	0.220889	0.251942	0.876747	0.380624	0.999326
1811	61.9161	0.220835	0.145904	1.51357	0.130135	0.999326
9170	1654.26	0.220811	0.211663	1.04322	0.296846	0.999326
4872	2893.83	-0.220791	0.177649	-1.24285	0.213923	0.999326
42	834.318	0.220772	0.24845	0.888597	0.37422	0.999326
8912	827.047	-0.220749	0.249026	-0.886449	0.375376	0.999326
10796	163.115	0.220708	0.169368	1.30313	0.192531	0.999326
1656	476.571	0.220599	0.252268	0.874464	0.381866	0.999326
10265	2505.46	-0.220526	0.192296	-1.1468	0.251463	0.999326
4396	1371.32	-0.220507	0.231374	-0.953033	0.340573	0.999326
10630	688.245	0.220381	0.249771	0.882334	0.377596	0.999326
3023	498.683	-0.220273	0.251843	-0.874645	0.381767	0.999326
11612	1964.85	0.220255	0.227476	0.968256	0.332916	0.999326
10634	1221.38	0.220248	0.237252	0.92833	0.353236	0.999326
61	87.6834	0.220225	0.168515	1.30686	0.191262	0.999326
10810	2201.73	-0.220134	0.20081	-1.09623	0.272978	0.999326
9043	2788.03	0.220082	0.188619	1.16681	0.243287	0.999326
7856	887.243	-0.220049	0.244659	-0.89941	0.368435	0.999326
8154	302.112	-0.220034	0.239527	-0.918618	0.358295	0.999326
9188	226.382	0.219952	0.174361	1.26147	0.207139	0.999326
9198	3454.45	-0.219868	0.184799	-1.18977	0.234138	0.999326
11237	1607.57	0.219824	0.2228	0.986644	0.323817	0.999326
7913	1519.63	-0.219802	0.222246	-0.989003	0.322662	0.999326
9602	1238.53	-0.219777	0.227343	-0.966723	0.333683	0.999326
4217	409.075	-0.219693	0.244727	-0.897706	0.369342	0.999326
10596	1808.78	0.219624	0.215187	1.02062	0.307433	0.999326
5060	543.115	0.21957	0.252247	0.870456	0.384051	0.999326
7268	1787.94	-0.219547	0.221484	-0.991255	0.321561	0.999326
9506	136.73	0.219522	0.16514	1.32931	0.183746	0.999326
7213	235.389	0.219395	0.174589	1.25663	0.208886	0.999326
6533	2391.38	-0.219392	0.194818	-1.12614	0.260108	0.999326
2598	557.854	-0.219376	0.24887	-0.881488	0.378054	0.999326
3929	786.608	-0.219237	0.252343	-0.868803	0.384955	0.999326
9041	1421.5	0.219203	0.232132	0.944304	0.345014	0.999326
779	692.319	-0.219167	0.250313	-0.875575	0.381261	0.999326
10754	3047.19	-0.219165	0.175857	-1.24627	0.212665	0.999326
1205	386.657	-0.219141	0.242299	-0.904422	0.365772	0.999326
8805	1314.21	-0.219132	0.240238	-0.912145	0.361692	0.999326
10494	4709.84	-0.219115	0.164835	-1.3293	0.183748	0.999326
9139	676.84	-0.219094	0.248766	-0.880722	0.378468	0.999326
2516	1181.14	-0.219048	0.241647	-0.906478	0.364683	0.999326
9815	2668.9	-0.218923	0.198665	-1.10197	0.270474	0.999326
6973	309.248	0.218919	0.236295	0.926466	0.354204	0.999326
9456	3276.17	0.218842	0.198419	1.10293	0.270058	0.999326
10740	4507.52	0.218837	0.154678	1.41479	0.157129	0.999326
4902	222.492	-0.218832	0.23255	-0.941009	0.3467	0.999326
10593	1380.2	-0.218831	0.233034	-0.93905	0.347705	0.999326
3954	1075.69	0.218761	0.245725	0.890267	0.373323	0.999326
3662	3229.18	-0.218754	0.189409	-1.15493	0.24812	0.999326
3615	792.108	0.218736	0.248303	0.880921	0.378361	0.999326
4881	1975.27	0.218729	0.202381	1.08078	0.279795	0.999326
3193	640.449	-0.218649	0.249369	-0.876812	0.380589	0.999326
3426	369.066	0.218629	0.25102	0.870962	0.383775	0.999326
973	1328.93	0.218576	0.236976	0.922357	0.356342	0.999326
6699	435.996	0.218573	0.249173	0.877192	0.380382	0.999326
4854	788.322	0.218531	0.247669	0.882348	0.377588	0.999326
6348	3062.62	0.218527	0.194535	1.12333	0.261297	0.999326
1110	579.453	0.218455	0.252764	0.864262	0.387444	0.999326
6223	959.981	-0.218305	0.246103	-0.887046	0.375054	0.999326
1431	153.089	-0.218292	0.2179	-1.0018	0.31644	0.999326
5446	2040.95	-0.218216	0.203229	-1.07375	0.282937	0.999326
10038	3019.58	0.218169	0.185645	1.1752	0.239917	0.999326
11586	728.095	0.218151	0.252751	0.863104	0.38808	0.999326
8214	1153.42	-0.218128	0.232305	-0.93897	0.347746	0.999326
1879	879.837	0.218125	0.241374	0.903677	0.366167	0.999326
10112	765.42	0.218026	0.249045	0.875448	0.38133	0.999326
6697	1225.87	-0.217996	0.228617	-0.953539	0.340317	0.999326
5022	1568.61	-0.217919	0.240352	-0.906664	0.364584	0.999326
7783	1874.47	-0.217881	0.203625	-1.07001	0.284613	0.999326
4056	1777.84	-0.217856	0.215495	-1.01095	0.312039	0.999326
4416	1870.48	-0.217853	0.213117	-1.02222	0.306676	0.999326
1097	613.823	0.217842	0.251467	0.866288	0.386332	0.999326
4824	1834.73	-0.217818	0.211127	-1.0317	0.302214	0.999326
4460	1356.06	-0.217799	0.222366	-0.97946	0.327353	0.999326
6861	1172.37	-0.217703	0.249314	-0.873205	0.382551	0.999326
5693	2689.8	-0.217659	0.18263	-1.19181	0.233338	0.999326
10426	1412.82	-0.217651	0.22535	-0.965837	0.334126	0.999326
7146	504.234	0.217631	0.251312	0.86598	0.386501	0.999326
11560	293.544	-0.217627	0.229361	-0.948838	0.342703	0.999326
1611	326.124	-0.217602	0.248657	-0.875111	0.381514	0.999326
10320	2952.27	0.217591	0.202671	1.07361	0.282996	0.999326
7551	1913.78	-0.217556	0.208073	-1.04558	0.295756	0.999326
9494	871.922	-0.217552	0.252245	-0.862463	0.388433	0.999326
3320	1988.72	-0.217526	0.218386	-0.996059	0.319222	0.999326
9263	893.363	0.217438	0.242541	0.896499	0.369986	0.999326
8222	265.144	-0.217425	0.243147	-0.894212	0.371209	0.999326
11349	1897.93	0.217381	0.210449	1.03294	0.301633	0.999326
2429	795.274	-0.217345	0.246103	-0.88315	0.377155	0.999326
8618	3392.49	0.217159	0.17569	1.23604	0.216444	0.999326
48	1594.09	0.217143	0.22087	0.983129	0.325544	0.999326
11009	220.132	0.217026	0.201044	1.0795	0.280366	0.999326
9403	615.139	-0.216985	0.252373	-0.859779	0.389911	0.999326
11745	1274.87	0.21698	0.240475	0.902296	0.3669	0.999326
1651	1983.05	0.21695	0.210093	1.03264	0.301773	0.999326
1742	559.17	-0.216945	0.25256	-0.858983	0.39035	0.999326
6158	1177.63	-0.21694	0.232233	-0.934149	0.350227	0.999326
4736	523.353	-0.216926	0.252659	-0.858575	0.390575	0.999326
9806	1091.98	0.216792	0.232046	0.93426	0.35017	0.999326
3218	1127.08	0.216788	0.244623	0.886212	0.375504	0.999326
4468	1612.01	0.216779	0.214758	1.00941	0.312778	0.999326
7763	480.218	-0.216752	0.252645	-0.857932	0.39093	0.999326
9808	3016.8	-0.216749	0.183344	-1.18219	0.237128	0.999326
11654	2306.92	0.216689	0.191986	1.12867	0.259037	0.999326
6998	1357.16	0.216624	0.249757	0.867338	0.385757	0.999326
7405	1440.38	0.216575	0.223753	0.967919	0.333085	0.999326
7666	743.568	0.216562	0.247809	0.873905	0.38217	0.999326
6231	1775.12	-0.216552	0.209614	-1.0331	0.301558	0.999326
7652	579.551	-0.216551	0.252279	-0.858377	0.390684	0.999326
10145	1311.51	0.21655	0.233415	0.92775	0.353537	0.999326
10190	1243.55	0.216524	0.245663	0.881384	0.37811	0.999326
1898	86.2244	-0.216377	0.185806	-1.16454	0.244207	0.999326
10952	3926.54	0.216305	0.174063	1.24268	0.213986	0.999326
7340	3349.54	-0.216228	0.178865	-1.20889	0.226705	0.999326
573	218.475	-0.216202	0.232821	-0.928621	0.353085	0.999326
5771	1572.69	-0.216192	0.216076	-1.00054	0.317049	0.999326
879	604.345	-0.216047	0.249925	-0.864449	0.387342	0.999326
4940	1133.7	0.216022	0.232164	0.930472	0.352127	0.999326
9563	889.677	-0.215991	0.242009	-0.892491	0.37213	0.999326
3367	1225.26	-0.215975	0.242271	-0.891459	0.372683	0.999326
10936	227.599	-0.215902	0.21989	-0.981864	0.326167	0.999326
9286	1411.3	0.215885	0.242328	0.890878	0.372995	0.999326
8635	323.01	-0.215856	0.248488	-0.868676	0.385025	0.999326
9425	713.816	-0.215818	0.251064	-0.859614	0.390002	0.999326
6407	2422.16	-0.215814	0.187748	-1.14948	0.250356	0.999326
5949	800.204	0.215805	0.247614	0.871537	0.383461	0.999326
2143	1283.79	-0.215789	0.230752	-0.935159	0.349707	0.999326
1531	644.508	0.21575	0.252738	0.853651	0.393298	0.999326
6763	205.119	-0.215721	0.231099	-0.933459	0.350583	0.999326
5885	1786.06	-0.215641	0.233647	-0.922932	0.356042	0.999326
9615	1577.76	0.215638	0.232028	0.929362	0.352702	0.999326
2450	613.482	0.215458	0.251993	0.855013	0.392544	0.999326
9611	1008.39	-0.215419	0.248446	-0.867064	0.385907	0.999326
6441	923.846	-0.215318	0.246237	-0.874433	0.381882	0.999326
1882	613.983	0.215306	0.252687	0.852067	0.394177	0.999326
7901	3241.04	0.2153	0.177355	1.21395	0.224767	0.999326
11115	509.421	0.215215	0.250354	0.859642	0.389986	0.999326
10152	1113.71	-0.215199	0.233202	-0.922802	0.356111	0.999326
5497	1818.74	0.215191	0.217226	0.990631	0.321866	0.999326
11047	874.241	0.215131	0.248102	0.867106	0.385884	0.999326
10421	1439.94	0.21506	0.224842	0.956494	0.338823	0.999326
11663	2821.08	0.215054	0.203573	1.0564	0.290786	0.999326
2338	1416.83	0.215036	0.232808	0.923664	0.355661	0.999326
4765	153.989	-0.215024	0.21299	-1.00955	0.312711	0.999326
11743	1030.11	0.215016	0.237049	0.907055	0.364378	0.999326
4572	416.244	0.215013	0.23679	0.908031	0.363862	0.999326
10981	609.736	-0.215011	0.25126	-0.855729	0.392148	0.999326
9332	456.781	0.21501	0.25257	0.851289	0.394609	0.999326
2283	303.607	-0.214969	0.246359	-0.872584	0.38289	0.999326
10891	458.265	-0.214943	0.246008	-0.873723	0.382269	0.999326
7864	695.755	-0.214903	0.248278	-0.865577	0.386722	0.999326
9802	2959.5	0.2149	0.176017	1.2209	0.222122	0.999326
10472	956.522	0.214885	0.246049	0.873341	0.382477	0.999326
3866	254.734	0.214854	0.241536	0.889532	0.373717	0.999326
5256	766.746	0.21485	0.25083	0.856555	0.391691	0.999326
2123	550.076	0.214814	0.252658	0.850214	0.395206	0.999326
11534	235.992	0.214813	0.237985	0.902633	0.366721	0.999326
8900	1228.67	0.214789	0.226556	0.948063	0.343098	0.999326
9172	288.488	0.214737	0.237617	0.90371	0.366149	0.999326
3260	794.057	0.214736	0.251472	0.853916	0.393152	0.999326
9782	1733.23	0.214714	0.217472	0.987319	0.323486	0.999326
5413	743.488	-0.214703	0.25203	-0.851894	0.394273	0.999326
10175	2494.25	-0.214686	0.189055	-1.13557	0.256135	0.999326
9246	1161.71	0.214612	0.247567	0.866885	0.386005	0.999326
1935	462.034	0.214569	0.252702	0.849099	0.395826	0.999326
3152	1582.82	-0.214561	0.214826	-0.998766	0.317908	0.999326
3958	1217.94	0.214532	0.229189	0.936048	0.349248	0.999326
3544	722.195	-0.214526	0.248608	-0.862909	0.388187	0.999326
7107	210.216	-0.214523	0.228445	-0.93906	0.3477	0.999326
9789	897.651	-0.214523	0.247168	-0.867923	0.385437	0.999326
10480	1052.33	0.214517	0.233875	0.917226	0.359024	0.999326
7370	1199.1	0.214451	0.22774	0.941649	0.346372	0.999326
11214	259.938	-0.214381	0.237598	-0.902284	0.366906	0.999326
5896	770.855	-0.21435	0.246504	-0.869561	0.38454	0.999326
11027	518.334	-0.214276	0.252765	-0.847729	0.396589	0.999326
4642	582.145	0.214262	0.252299	0.849239	0.395748	0.999326
1095	1736.48	-0.214212	0.209728	-1.02138	0.307076	0.999326
5534	1605.78	-0.214202	0.224483	-0.954204	0.339981	0.999326
2501	519.573	0.2142	0.252654	0.847799	0.39655	0.999326
2612	840.336	-0.214117	0.24547	-0.872274	0.383059	0.999326
3083	197.116	0.214112	0.22342	0.958336	0.337893	0.999326
2287	800.419	-0.214048	0.246915	-0.86689	0.386002	0.999326
4510	389.078	0.213836	0.249359	0.85754	0.391147	0.999326
245	581.522	0.213815	0.250941	0.852052	0.394185	0.999326
7934	568.101	-0.213791	0.252722	-0.845953	0.397579	0.999326
5484	171.056	-0.213772	0.209387	-1.02094	0.307282	0.999326
10318	1769.48	0.213727	0.212778	1.00446	0.315156	0.999326
9961	1570.81	-0.213715	0.239369	-0.892826	0.37195	0.999326
1287	298.854	-0.213642	0.239094	-0.893545	0.371565	0.999326
8949	247.687	0.213614	0.240743	0.887311	0.374911	0.999326
2013	1116.25	0.21361	0.231184	0.923982	0.355496	0.999326
4337	472.93	0.213591	0.252271	0.846674	0.397177	0.999326
2312	1495.99	-0.213527	0.216142	-0.987898	0.323203	0.999326
10946	419.156	-0.21352	0.249568	-0.855562	0.39224	0.999326
9736	2176.66	-0.213456	0.22436	-0.951398	0.341403	0.999326
5008	1176.33	-0.213372	0.24206	-0.881483	0.378056	0.999326
9674	1617.78	0.213348	0.235666	0.905298	0.365307	0.999326
8294	1570.23	-0.213276	0.238909	-0.892708	0.372013	0.999326
7697	308.118	-0.21326	0.246286	-0.865905	0.386542	0.999326
1295	457.94	0.213184	0.247952	0.859781	0.38991	0.999326
2787	758.162	-0.213181	0.251752	-0.846793	0.397111	0.999326
8526	1344.32	-0.213133	0.225868	-0.943617	0.345366	0.999326
9419	134.419	-0.213122	0.207365	-1.02776	0.304061	0.999326
2411	209.245	-0.213025	0.229089	-0.929879	0.352434	0.999326
8333	856.928	0.213014	0.243427	0.875062	0.38154	0.999326
8104	837.566	-0.212932	0.250698	-0.849354	0.395684	0.999326
3906	836.957	-0.212904	0.250921	-0.848492	0.396164	0.999326
4805	1887.62	-0.212883	0.203147	-1.04793	0.294673	0.999326
9345	455.301	0.212877	0.251778	0.845493	0.397835	0.999326
1567	166.321	-0.212811	0.217004	-0.980677	0.326752	0.999326
5164	254.353	-0.212741	0.239598	-0.887906	0.374591	0.999326
3493	846.924	-0.212718	0.24755	-0.859293	0.390179	0.999326
6470	279.411	0.21267	0.243428	0.873645	0.382312	0.999326
7026	1175.84	0.212668	0.242896	0.875553	0.381273	0.999326
5978	311.629	-0.212562	0.24744	-0.859044	0.390316	0.999326
10587	1437.75	0.212506	0.235756	0.901379	0.367387	0.999326
933	791.739	-0.212449	0.247652	-0.857853	0.390974	0.999326
8202	186.608	-0.212404	0.211245	-1.00549	0.314662	0.999326
1485	587.987	-0.212393	0.252105	-0.842478	0.399521	0.999326
8321	1558.9	-0.212354	0.233604	-0.909034	0.363332	0.999326
7227	3500.5	-0.212325	0.175674	-1.20863	0.226805	0.999326
5330	636.69	0.21214	0.24972	0.849514	0.395595	0.999326
8865	1221.1	-0.21213	0.235227	-0.901809	0.367158	0.999326
3654	94.8021	-0.212078	0.191307	-1.10858	0.267612	0.999326
6895	1581.61	-0.211906	0.234183	-0.904874	0.365532	0.999326
8709	1891.55	0.211888	0.206185	1.02766	0.304109	0.999326
10537	2024.95	-0.211873	0.20055	-1.05646	0.290758	0.999326
8435	2742.4	-0.211832	0.194191	-1.09084	0.275341	0.999326
1132	199.314	0.211806	0.222862	0.950389	0.341915	0.999326
7328	527.613	0.211755	0.241108	0.878256	0.379805	0.999326
8819	737.718	-0.211711	0.247704	-0.854694	0.392721	0.999326
3002	579.832	0.211589	0.252735	0.837198	0.402481	0.999326
10675	1156.55	-0.211566	0.241629	-0.875583	0.381257	0.999326
333	968.237	0.211527	0.248993	0.849529	0.395587	0.999326
11988	1184.16	0.211504	0.243297	0.869326	0.384669	0.999326
7160	249.891	0.2115	0.23858	0.886493	0.375352	0.999326
10753	1259.96	0.211421	0.236242	0.894936	0.370822	0.999326
7965	346.339	-0.211405	0.242755	-0.870859	0.383831	0.999326
6568	1629.02	-0.211378	0.245394	-0.861383	0.389027	0.999326
11643	458.529	-0.211349	0.249422	-0.847356	0.396797	0.999326
5773	2287.43	-0.211316	0.202341	-1.04436	0.29632	0.999326
4676	939.578	0.211182	0.245879	0.858887	0.390403	0.999326
4180	1279.49	0.211157	0.226939	0.930457	0.352135	0.999326
8552	1616.29	-0.211116	0.222582	-0.948486	0.342882	0.999326
5003	365.354	-0.211094	0.248169	-0.850605	0.394989	0.999326
10711	2486.32	-0.211057	0.195216	-1.08114	0.279634	0.999326
7765	2132.79	-0.210943	0.208572	-1.01137	0.311841	0.999326
10982	1461.06	-0.210889	0.234884	-0.897844	0.369269	0.999326
10233	2230.18	0.210862	0.206149	1.02286	0.306374	0.999326
583	1728.97	-0.210858	0.228513	-0.922743	0.356141	0.999326
11979	327.011	0.210855	0.243584	0.865636	0.38669	0.999326
7807	165.612	-0.210849	0.219174	-0.962016	0.336041	0.999326
2148	1619.45	-0.210838	0.239763	-0.879358	0.379207	0.999326
2491	11648.8	-0.210814	0.124822	-1.68891	0.0912358	0.999326
7791	378.671	0.210809	0.237172	0.888843	0.374088	0.999326
10057	2421.99	-0.210799	0.204626	-1.03017	0.302931	0.999326
4110	270.452	0.210754	0.178372	1.18154	0.237388	0.999326
10639	618.865	-0.210672	0.252357	-0.834819	0.40382	0.999326
10751	1136.62	-0.210671	0.241534	-0.872218	0.38309	0.999326
8536	1212.88	-0.210594	0.229808	-0.916393	0.359461	0.999326
6313	736.03	-0.21056	0.252627	-0.833483	0.404572	0.999326
5109	988.22	-0.210543	0.243449	-0.864834	0.38713	0.999326
5362	1664.43	-0.210475	0.216333	-0.972923	0.330592	0.999326
4856	168.402	-0.21047	0.169796	-1.23955	0.215142	0.999326
7033	710.186	0.21043	0.249323	0.844005	0.398667	0.999326
8245	84.9971	-0.210425	0.16702	-1.25987	0.207715	0.999326
5070	1167.65	-0.210392	0.239602	-0.878087	0.379896	0.999326
4145	455.529	-0.210298	0.250353	-0.840007	0.400904	0.999326
2421	1410.14	-0.21026	0.240781	-0.873241	0.382532	0.999326
320	2941.89	-0.210252	0.191512	-1.09785	0.272269	0.999326
3557	285.27	0.210248	0.240265	0.875071	0.381536	0.999326
8669	44.7501	-0.210242	0.137282	-1.53146	0.125656	0.999326
975	2923.52	-0.210234	0.2001	-1.05065	0.293421	0.999326
10340	399.5	-0.210226	0.246011	-0.854536	0.392808	0.999326
3060	6551.99	0.210223	0.142052	1.4799	0.138901	0.999326
9417	132.3	-0.210191	0.19298	-1.08919	0.276071	0.999326
10161	1050.81	0.210104	0.242596	0.866066	0.386454	0.999326
3321	1961.99	0.210103	0.215439	0.975233	0.329445	0.999326
11486	589.432	-0.210057	0.249904	-0.840553	0.400598	0.999326
11019	979.717	-0.210023	0.249701	-0.841101	0.400292	0.999326
3014	1137.21	0.210023	0.231361	0.907773	0.363998	0.999326
6264	2514.65	-0.209942	0.189927	-1.10538	0.268993	0.999326
9533	773.177	-0.209902	0.24611	-0.852877	0.393727	0.999326
1270	1991.69	0.209899	0.234153	0.896418	0.370029	0.999326
4700	186.129	0.209894	0.214758	0.977355	0.328394	0.999326
554	1422.66	0.209845	0.231873	0.905001	0.365465	0.999326
5013	2033.01	-0.209777	0.206511	-1.01582	0.309716	0.999326
7895	4438.24	-0.20977	0.169656	-1.23645	0.216293	0.999326
4568	307.118	0.209738	0.24177	0.867508	0.385664	0.999326
3611	847.523	-0.209722	0.246315	-0.851439	0.394525	0.999326
9830	1527.06	-0.209683	0.233671	-0.897342	0.369536	0.999326
79	1426.92	0.209675	0.230927	0.907972	0.363893	0.999326
186	5459.82	-0.20966	0.146475	-1.43137	0.152325	0.999326
2645	134.189	0.209655	0.164453	1.27487	0.202357	0.999326
6766	510.211	0.209648	0.252557	0.830103	0.406481	0.999326
11200	1039.41	-0.209585	0.246444	-0.850436	0.395083	0.999326
5056	1358.19	-0.209562	0.226807	-0.923968	0.355503	0.999326
9381	829.853	0.209506	0.244089	0.85832	0.390716	0.999326
9457	326.164	0.209487	0.239799	0.873591	0.382341	0.999326
8707	315.217	-0.20945	0.240123	-0.872262	0.383066	0.999326
2253	2045.14	-0.209442	0.229946	-0.910831	0.362384	0.999326
2763	648.561	-0.209422	0.252038	-0.830914	0.406022	0.999326
623	713.401	0.209386	0.249793	0.838237	0.401898	0.999326
8558	320.311	0.209243	0.24673	0.848066	0.396401	0.999326
1496	711.011	0.209228	0.248317	0.842584	0.399461	0.999326
3886	386.478	-0.209201	0.250011	-0.836767	0.402723	0.999326
3459	1336.54	0.209192	0.223373	0.936514	0.349009	0.999326
5951	859.082	-0.209114	0.249408	-0.838443	0.401782	0.999326
3433	673.973	-0.209097	0.252759	-0.82726	0.40809	0.999326
5672	550.822	-0.208996	0.252205	-0.828677	0.407287	0.999326
9061	1081.09	-0.208996	0.241728	-0.864591	0.387263	0.999326
4092	231.933	-0.208982	0.234257	-0.892106	0.372336	0.999326
8332	484.268	0.208978	0.243769	0.85728	0.39129	0.999326
8313	3064.38	-0.208787	0.195419	-1.0684	0.285338	0.999326
4971	1675.85	-0.208706	0.214999	-0.970728	0.331684	0.999326
2345	1890.9	-0.208699	0.235043	-0.887919	0.374584	0.999326
8908	1358.53	0.208697	0.237528	0.87862	0.379608	0.999326
3238	460.774	-0.208679	0.247425	-0.843403	0.399003	0.999326
11866	1910.72	-0.208652	0.216472	-0.963872	0.33511	0.999326
11549	1701.33	-0.208585	0.230435	-0.905177	0.365371	0.999326
8975	494.504	-0.208547	0.252749	-0.825116	0.409306	0.999326
3630	802.485	-0.208481	0.248711	-0.838249	0.401891	0.999326
652	323.308	-0.208421	0.247912	-0.840705	0.400513	0.999326
10474	1086.03	-0.208405	0.233754	-0.891557	0.372631	0.999326
5580	1771.96	0.208318	0.20999	0.992038	0.321179	0.999326
9977	1226.11	0.208292	0.229631	0.907073	0.364368	0.999326
9687	1981.44	-0.208289	0.201231	-1.03508	0.300633	0.999326
7883	1162.22	-0.208145	0.236233	-0.881102	0.378263	0.999326
4152	2232.36	-0.20806	0.220895	-0.941895	0.346246	0.999326
6530	1203.48	-0.208016	0.227593	-0.913983	0.360726	0.999326
3329	2588.54	-0.207964	0.184931	-1.12455	0.260779	0.999326
10983	182.113	-0.207961	0.227281	-0.914995	0.360194	0.999326
5547	504.322	-0.207931	0.252192	-0.824496	0.409658	0.999326
6698	408.822	0.207928	0.249441	0.833577	0.40452	0.999326
5303	1461.66	0.207923	0.218482	0.951671	0.341264	0.999326
11976	204.421	0.207857	0.232651	0.893429	0.371628	0.999326
10214	1388.4	0.207849	0.236782	0.87781	0.380047	0.999326
7299	340.017	-0.20784	0.249392	-0.833385	0.404628	0.999326
7043	408.832	0.207837	0.251908	0.825053	0.409342	0.999326
1936	517.033	-0.207809	0.252717	-0.822301	0.410905	0.999326
2394	1606.88	-0.207779	0.219426	-0.946919	0.34368	0.999326
11501	2142.6	0.207765	0.195915	1.06049	0.288923	0.999326
9675	1685.94	0.207725	0.251868	0.824737	0.409521	0.999326
776	1093.65	-0.207704	0.234967	-0.88397	0.376712	0.999326
11881	988.875	-0.207697	0.249857	-0.831264	0.405824	0.999326
8379	1939.56	-0.20768	0.218357	-0.951103	0.341552	0.999326
3370	445.183	-0.207633	0.250552	-0.828703	0.407272	0.999326
3707	1144.83	0.207486	0.233322	0.889268	0.373859	0.999326
4165	407.984	0.207485	0.248137	0.836172	0.403058	0.999326
4398	481.731	-0.207463	0.252746	-0.820837	0.411739	0.999326
1352	968.023	0.207448	0.242282	0.856225	0.391873	0.999326
9878	2132.62	0.207363	0.196048	1.05772	0.290184	0.999326
5296	477.613	-0.207298	0.251103	-0.825548	0.409061	0.999326
3686	1936.84	-0.207289	0.230953	-0.897536	0.369433	0.999326
7999	1532.75	-0.207236	0.231471	-0.895301	0.370626	0.999326
7479	289.309	0.207211	0.242724	0.853688	0.393278	0.999326
1456	290.241	-0.207189	0.243351	-0.851397	0.394549	0.999326
5942	804.333	0.20714	0.24827	0.834336	0.404092	0.999326
3293	834.909	-0.207116	0.243856	-0.849334	0.395695	0.999326
4377	134.423	-0.207096	0.201146	-1.02958	0.303206	0.999326
5742	1635.43	0.207056	0.236409	0.875838	0.381118	0.999326
2744	984.137	-0.207053	0.250682	-0.825961	0.408826	0.999326
5252	1453.3	-0.207029	0.240075	-0.862349	0.388496	0.999326
1568	566.757	-0.207011	0.252091	-0.821176	0.411546	0.999326
10334	2902.88	0.20701	0.196518	1.05339	0.292163	0.999326
4417	1468.81	-0.206958	0.224806	-0.920606	0.357256	0.999326
7443	1231	-0.20695	0.22697	-0.911798	0.361875	0.999326
2903	1023.99	-0.206943	0.235055	-0.880402	0.378642	0.999326
2836	98.9666	-0.206914	0.183095	-1.13009	0.25844	0.999326
9531	1489.52	-0.206843	0.234453	-0.882235	0.37765	0.999326
9192	661.865	0.206839	0.251322	0.823006	0.410505	0.999326
25	778.095	-0.206833	0.245859	-0.841266	0.400199	0.999326
7439	1251.09	0.206764	0.227426	0.90915	0.363271	0.999326
8850	492.209	-0.20676	0.252147	-0.819996	0.412218	0.999326
7316	459.151	0.206736	0.251998	0.82039	0.411994	0.999326
1974	1421.55	-0.206612	0.223138	-0.925939	0.354478	0.999326
8175	334.668	-0.206587	0.242409	-0.852226	0.394089	0.999326
3576	2034.99	0.206462	0.224429	0.919943	0.357602	0.999326
1172	368.108	-0.206453	0.246284	-0.838271	0.401879	0.999326
3679	1512.17	-0.206243	0.222742	-0.925928	0.354484	0.999326
2710	1340.93	0.206201	0.234361	0.879844	0.378944	0.999326
3099	1402.46	-0.206165	0.225796	-0.91306	0.361211	0.999326
7376	510.327	-0.206053	0.252663	-0.815524	0.414772	0.999326
7202	576.216	-0.20603	0.251872	-0.817995	0.41336	0.999326
3402	837.268	-0.206027	0.249879	-0.824505	0.409653	0.999326
7541	1311.34	-0.205983	0.233757	-0.881188	0.378216	0.999326
5913	478.063	0.205913	0.252479	0.815563	0.41475	0.999326
1741	2153.55	-0.205863	0.200578	-1.02635	0.304727	0.999326
791	342.076	-0.205852	0.238846	-0.861858	0.388766	0.999326
5293	400.457	-0.205826	0.237296	-0.867379	0.385734	0.999326
11396	1153.91	-0.205789	0.241849	-0.850899	0.394825	0.999326
6569	768.703	0.205767	0.245806	0.837113	0.402529	0.999326
11430	1444.56	0.205758	0.222907	0.923069	0.355971	0.999326
10347	1623.47	0.205746	0.224475	0.916565	0.359371	0.999326
2444	750.497	-0.205712	0.246569	-0.834299	0.404113	0.999326
1542	2139.37	0.205607	0.199042	1.03298	0.301612	0.999326
7720	354.471	-0.205551	0.239626	-0.8578	0.391003	0.999326
5892	3093.57	0.205529	0.206222	0.996638	0.31894	0.999326
7970	667.702	-0.205521	0.249818	-0.822683	0.410688	0.999326
1288	140.528	-0.205482	0.201658	-1.01896	0.308221	0.999326
5121	3217.6	0.205428	0.203331	1.01031	0.312345	0.999326
11358	943.851	0.205351	0.238599	0.860652	0.38943	0.999326
3916	1023.12	0.205302	0.23543	0.872031	0.383191	0.999326
10901	726.148	-0.205228	0.252009	-0.81437	0.415433	0.999326
859	313.151	0.205146	0.24208	0.84743	0.396756	0.999326
9224	801.22	0.205135	0.245457	0.835727	0.403308	0.999326
3121	428.176	-0.205125	0.250069	-0.820273	0.412061	0.999326
6341	415.901	0.205102	0.252298	0.812933	0.416256	0.999326
5609	973.703	-0.205086	0.242471	-0.845816	0.397655	0.999326
9442	1388.86	0.205003	0.227875	0.89963	0.368317	0.999326
865	381.653	0.204793	0.245853	0.832989	0.404851	0.999326
3076	1818.84	0.204786	0.228675	0.895534	0.370501	0.999326
2515	528.004	0.204784	0.25275	0.810223	0.417812	0.999326
8523	119.992	0.204757	0.161411	1.26854	0.204604	0.999326
4203	1175.8	0.204565	0.23932	0.854778	0.392674	0.999326
5507	1296.85	-0.20456	0.22975	-0.890359	0.373273	0.999326
344	2407.81	0.204546	0.204712	0.999188	0.317704	0.999326
1619	1654.98	0.204534	0.225951	0.905213	0.365352	0.999326
364	1122.48	0.204367	0.23778	0.85948	0.390076	0.999326
6285	297.492	0.204354	0.243125	0.840529	0.400612	0.999326
2561	955.455	-0.204316	0.251499	-0.812393	0.416566	0.999326
7926	2061.23	-0.204314	0.22635	-0.902647	0.366714	0.999326
8727	1570.82	-0.204208	0.220188	-0.927425	0.353706	0.999326
3897	1643.77	-0.20408	0.239774	-0.851134	0.394695	0.999326
4548	589.517	0.204072	0.252456	0.808347	0.418891	0.999326
8456	760.878	0.203976	0.247384	0.824533	0.409637	0.999326
7086	323.903	0.203945	0.248307	0.821342	0.411452	0.999326
4341	1174.77	-0.203917	0.231524	-0.880759	0.378448	0.999326
5028	1267	-0.203817	0.229458	-0.888256	0.374403	0.999326
10154	4997.37	0.203814	0.166836	1.22164	0.221844	0.999326
1109	209.542	-0.203765	0.230182	-0.885234	0.37603	0.999326
8101	1347.1	-0.203715	0.226092	-0.901025	0.367575	0.999326
6829	1590.11	-0.203705	0.215855	-0.943716	0.345315	0.999326
8340	1289.96	-0.203627	0.228882	-0.889659	0.373649	0.999326
3603	1486.63	-0.203575	0.232529	-0.875483	0.381311	0.999326
4794	1381.92	0.203444	0.222996	0.912322	0.361599	0.999326
671	291.908	-0.203395	0.190217	-1.06928	0.284943	0.999326
11023	73.6827	-0.203334	0.150475	-1.35128	0.176606	0.999326
4135	495.282	-0.20333	0.252695	-0.804647	0.421023	0.999326
7756	1256.32	-0.203303	0.237576	-0.85574	0.392142	0.999326
10200	3509.66	-0.203295	0.191439	-1.06193	0.288266	0.999326
8476	1202.44	-0.203211	0.236853	-0.857961	0.390914	0.999326
6515	332.681	0.203193	0.246749	0.823484	0.410233	0.999326
4352	1639.48	-0.203112	0.216596	-0.937746	0.348375	0.999326
2600	1927.93	-0.203082	0.221434	-0.917121	0.359079	0.999326
8647	499.174	-0.203051	0.250599	-0.810262	0.417789	0.999326
10656	577.113	0.203032	0.251514	0.80724	0.419528	0.999326
889	1154.03	-0.203029	0.243539	-0.83366	0.404473	0.999326
1789	1262.82	-0.202999	0.238835	-0.849955	0.39535	0.999326
11688	1007.21	0.202992	0.243175	0.834759	0.403854	0.999326
1560	1022.11	-0.202978	0.243431	-0.833824	0.40438	0.999326
1584	828.684	0.202963	0.246021	0.824983	0.409381	0.999326
2632	3186.4	-0.202918	0.179197	-1.13237	0.257479	0.999326
3028	481.157	-0.202915	0.252764	-0.802784	0.4221	0.999326
6886	54.3588	0.202807	0.126244	1.60647	0.108171	0.999326
11136	1378.15	-0.202774	0.239994	-0.844913	0.398159	0.999326
4723	1736.62	-0.20277	0.218631	-0.927453	0.353691	0.999326
2201	1775.76	-0.202735	0.218856	-0.926341	0.354269	0.999326
5619	1412.57	0.202708	0.222013	0.913042	0.36122	0.999326
5319	1338.17	0.202688	0.223116	0.908439	0.363646	0.999326
9459	822.272	-0.202673	0.244813	-0.827872	0.407743	0.999326
1858	1133.89	-0.202642	0.231116	-0.876797	0.380597	0.999326
6087	840.173	0.202582	0.251222	0.806387	0.42002	0.999326
8981	768.256	-0.20254	0.251589	-0.805045	0.420794	0.999326
8069	1289.64	-0.202492	0.232456	-0.871097	0.383701	0.999326
636	906.283	0.202489	0.250169	0.809408	0.41828	0.999326
772	32.7289	0.202441	0.126832	1.59613	0.11046	0.999326
7350	722.895	-0.202441	0.248928	-0.813249	0.416075	0.999326
2060	174.85	0.20244	0.221989	0.911939	0.361801	0.999326
5358	847.288	0.202391	0.252524	0.801472	0.422859	0.999326
7464	1843.55	0.202233	0.204273	0.990015	0.322167	0.999326
6176	1844.19	-0.202196	0.215682	-0.937473	0.348515	0.999326
6638	1499.3	-0.202195	0.229543	-0.880859	0.378394	0.999326
7577	980.11	0.202037	0.252708	0.799488	0.424008	0.999326
4317	1131.78	-0.202025	0.235917	-0.856338	0.391811	0.999326
2298	2119.43	-0.202015	0.216233	-0.934248	0.350176	0.999326
445	1475.5	-0.202004	0.219564	-0.920023	0.357561	0.999326
9835	530.055	-0.201985	0.252676	-0.799382	0.424069	0.999326
3535	2086.9	0.201938	0.199176	1.01387	0.310646	0.999326
4606	449.155	0.201938	0.247453	0.816066	0.414462	0.999326
4889	328.448	0.201817	0.245777	0.821136	0.411569	0.999326
1098	419.449	0.20179	0.252107	0.800417	0.423469	0.999326
6588	942.202	0.201765	0.251291	0.802911	0.422026	0.999326
8976	837.544	0.201763	0.245403	0.822172	0.410979	0.999326
1875	2233.99	-0.201748	0.213453	-0.945165	0.344575	0.999326
11209	829.416	-0.20174	0.252675	-0.798417	0.424629	0.999326
8434	457.56	-0.201735	0.248329	-0.812371	0.416579	0.999326
168	167.754	-0.201732	0.22336	-0.903167	0.366437	0.999326
1111	75.9678	0.201716	0.173316	1.16386	0.24448	0.999326
11978	1010.92	-0.201681	0.239538	-0.84196	0.39981	0.999326
2507	873.443	-0.201676	0.243549	-0.828069	0.407631	0.999326
10490	4278.96	0.201539	0.171891	1.17248	0.241004	0.999326
4859	1749.81	-0.201482	0.227019	-0.887513	0.374803	0.999326
547	2283.1	-0.201425	0.211845	-0.950813	0.341699	0.999326
4179	973.069	-0.201381	0.244622	-0.823235	0.410374	0.999326
1591	1776.58	-0.201325	0.207184	-0.971717	0.331191	0.999326
3390	1207.28	-0.201244	0.238456	-0.843946	0.398699	0.999326
8110	316.727	0.201206	0.242443	0.829908	0.406591	0.999326
7499	2128.73	-0.201199	0.197192	-1.02032	0.307577	0.999326
8927	2016.02	0.20119	0.210524	0.955661	0.339243	0.999326
7254	1317.2	-0.201109	0.239265	-0.840529	0.400612	0.999326
9255	67.2273	0.201089	0.164241	1.22436	0.220818	0.999326
6202	592.446	0.201088	0.251839	0.798479	0.424593	0.999326
10626	2982.19	0.201027	0.202096	0.994708	0.319878	0.999326
4424	997.324	-0.201009	0.247546	-0.812005	0.416789	0.999326
7003	263.483	-0.201001	0.241249	-0.833169	0.40475	0.999326
8739	720.229	0.200997	0.248825	0.807783	0.419215	0.999326
11520	504.745	0.200977	0.252731	0.79522	0.426486	0.999326
10915	595.387	0.200947	0.25246	0.795957	0.426057	0.999326
7233	870.639	-0.200921	0.251971	-0.797396	0.425221	0.999326
1825	1960.48	-0.200917	0.201141	-0.998889	0.317849	0.999326
2309	2462.62	-0.200882	0.192446	-1.04384	0.29656	0.999326
3749	3538.06	-0.20088	0.1767	-1.13684	0.255604	0.999326
7596	222.042	0.200815	0.234428	0.856617	0.391656	0.999326
8547	1508.5	0.200804	0.221342	0.90721	0.364296	0.999326
10945	654.798	-0.200796	0.252704	-0.794589	0.426853	0.999326
8604	1054.96	0.200763	0.237599	0.844967	0.398129	0.999326
8386	742.773	0.200699	0.246464	0.814314	0.415465	0.999326
3690	857.701	0.200695	0.25124	0.798816	0.424397	0.999326
960	225.898	0.200694	0.237255	0.845897	0.39761	0.999326
6600	655.762	-0.200585	0.252615	-0.794034	0.427176	0.999326
11893	381.554	-0.200583	0.247791	-0.809483	0.418238	0.999326
5636	3534.3	-0.20058	0.170208	-1.17844	0.238621	0.999326
6942	463.186	0.200559	0.25217	0.795332	0.42642	0.999326
5727	4256.25	0.200447	0.161518	1.24102	0.214598	0.999326
11347	725.996	-0.200399	0.251254	-0.797593	0.425106	0.999326
871	590.35	0.200398	0.251183	0.797819	0.424976	0.999326
11867	3546.58	-0.200386	0.169272	-1.18381	0.236487	0.999326
3495	881.958	-0.200341	0.24878	-0.805293	0.42065	0.999326
6212	1090.71	-0.200282	0.233144	-0.859049	0.390314	0.999326
3131	742.537	-0.200268	0.250057	-0.800889	0.423196	0.999326
6831	2607.47	0.200226	0.19641	1.01943	0.308001	0.999326
8035	289.607	0.200221	0.226197	0.885162	0.376069	0.999326
9212	1103.23	-0.200196	0.232392	-0.861461	0.388984	0.999326
10461	242.222	0.200146	0.226215	0.884764	0.376284	0.999326
1371	1940.34	-0.200124	0.215254	-0.929712	0.35252	0.999326
4831	429.142	-0.200111	0.252108	-0.793749	0.427341	0.999326
1508	1280.35	-0.200081	0.23619	-0.847119	0.396929	0.999326
469	909.384	0.200045	0.2438	0.820531	0.411913	0.999326
9357	2054.02	0.200042	0.199854	1.00094	0.316856	0.999326
1744	1879.95	-0.200027	0.207308	-0.964877	0.334607	0.999326
2990	1587.2	-0.200015	0.235174	-0.850498	0.395048	0.999326
3548	187.937	0.199933	0.222814	0.897312	0.369552	0.999326
1995	1023.67	-0.199922	0.244789	-0.81671	0.414094	0.999326
4057	3340.56	0.199918	0.181511	1.10141	0.270719	0.999326
4995	854.927	0.1999	0.248169	0.805498	0.420532	0.999326
3566	1764.92	0.199898	0.245938	0.812798	0.416334	0.999326
7775	319.113	0.199833	0.247906	0.806085	0.420194	0.999326
7710	730.16	-0.199741	0.250793	-0.796437	0.425778	0.999326
1242	822.978	-0.199716	0.244724	-0.816085	0.414452	0.999326
1208	3433.43	0.199713	0.176822	1.12945	0.258707	0.999326
4469	1374.16	-0.199695	0.225842	-0.884223	0.376576	0.999326
8414	5563.41	0.199582	0.141078	1.41469	0.157159	0.999326
2288	5600.63	-0.199567	0.143732	-1.38847	0.164993	0.999326
11823	1559.71	-0.19949	0.227724	-0.876016	0.381021	0.999326
1532	1147.58	0.199472	0.230509	0.865353	0.386845	0.999326
11817	3127.17	0.199438	0.172198	1.15819	0.246787	0.999326
9914	1888.19	0.199127	0.207779	0.958362	0.33788	0.999326
910	1349.25	0.199112	0.246099	0.809074	0.418473	0.999326
11661	1618.53	0.199111	0.217266	0.916438	0.359437	0.999326
7841	1924.01	0.199106	0.232784	0.855322	0.392373	0.999326
5304	729.545	-0.199057	0.248886	-0.799792	0.423831	0.999326
4478	190.587	0.199053	0.169494	1.17439	0.240238	0.999326
5528	564.903	-0.199024	0.252229	-0.789059	0.430078	0.999326
9713	3845.3	-0.19898	0.162211	-1.22668	0.219944	0.999326
7762	367.703	0.198929	0.248844	0.79941	0.424053	0.999326
7582	3661.52	0.198919	0.162358	1.22519	0.220505	0.999326
9389	238.2	0.198904	0.238396	0.834344	0.404087	0.999326
848	2077.12	-0.1989	0.207231	-0.959797	0.337157	0.999326
11264	507.25	-0.19889	0.252552	-0.787522	0.430976	0.999326
2950	1027.83	-0.198797	0.248011	-0.801567	0.422803	0.999326
10198	2821.31	-0.198791	0.196714	-1.01056	0.312228	0.999326
10407	3206.43	0.198773	0.173886	1.14313	0.252987	0.999326
1165	1520.48	-0.198751	0.221976	-0.895371	0.370589	0.999326
11730	6223.45	-0.198741	0.15375	-1.29262	0.196143	0.999326
3771	1157.44	-0.1987	0.247731	-0.802081	0.422506	0.999326
5562	607.058	0.198677	0.25212	0.788028	0.43068	0.999326
6639	3254.76	0.198676	0.176443	1.12601	0.260162	0.999326
9955	846.371	-0.198641	0.24243	-0.819372	0.412574	0.999326
1881	265.279	-0.198639	0.243258	-0.816579	0.414169	0.999326
3311	632.551	0.198614	0.252762	0.785773	0.432	0.999326
8054	933.881	-0.198494	0.245308	-0.809161	0.418423	0.999326
1837	171.948	-0.198319	0.217091	-0.913527	0.360965	0.999326
11164	398.966	-0.198313	0.249628	-0.794431	0.426945	0.999326
4239	593.294	0.198301	0.252478	0.785417	0.432209	0.999326
7288	666.369	0.198285	0.249781	0.793836	0.427291	0.999326
9000	2322.4	-0.198244	0.194485	-1.01933	0.308047	0.999326
1599	1674.98	0.198228	0.218898	0.905574	0.365162	0.999326
6372	1714.57	0.198225	0.218338	0.907881	0.363941	0.999326
4042	1044.8	0.198212	0.240087	0.825585	0.40904	0.999326
7494	1985.45	0.198195	0.208869	0.948895	0.342674	0.999326
8324	1031.16	0.198139	0.241204	0.821457	0.411386	0.999326
8083	3529.42	-0.198085	0.170504	-1.16176	0.245332	0.999326
11955	236.479	0.198077	0.229398	0.863465	0.387882	0.999326
10590	1162.96	0.198018	0.246063	0.804745	0.420967	0.999326
3059	304.001	0.198005	0.236383	0.837644	0.402231	0.999326
6012	523.384	-0.197976	0.252752	-0.783281	0.433462	0.999326
10893	405.113	0.197965	0.245492	0.8064	0.420012	0.999326
7245	2776.17	0.19795	0.193854	1.02113	0.307193	0.999326
9905	1273.23	-0.197944	0.22581	-0.876595	0.380706	0.999326
3896	2288.18	-0.197907	0.215503	-0.918347	0.358437	0.999326
11372	1970.85	0.197897	0.216136	0.915613	0.35987	0.999326
5872	85.3999	-0.197873	0.182769	-1.08264	0.278968	0.999326
3117	272.749	0.197836	0.178427	1.10878	0.267524	0.999326
6663	4028.3	-0.197768	0.187287	-1.05596	0.290984	0.999326
4538	450.267	-0.197758	0.252514	-0.783157	0.433535	0.999326
10273	1398.22	0.197746	0.223745	0.883801	0.376803	0.999326
2999	522.927	-0.197743	0.252463	-0.783257	0.433476	0.999326
1264	582.369	0.197742	0.250701	0.788757	0.430254	0.999326
1786	1631.25	0.197727	0.21232	0.931268	0.351715	0.999326
355	1464.42	-0.197713	0.221837	-0.891256	0.372792	0.999326
9526	1164.44	-0.197672	0.233475	-0.846651	0.39719	0.999326
2504	2028.51	-0.197636	0.225111	-0.877946	0.379973	0.999326
8037	2004.83	0.197581	0.203101	0.97282	0.330643	0.999326
6733	228.392	0.197531	0.175199	1.12747	0.259545	0.999326
11156	1706.97	-0.197503	0.230744	-0.855941	0.39203	0.999326
5597	1930.78	-0.197462	0.209969	-0.940433	0.346995	0.999326
743	1803.63	-0.197458	0.217756	-0.906787	0.364519	0.999326
1447	930.75	0.197433	0.25258	0.781665	0.434411	0.999326
4661	628.278	0.197431	0.252113	0.783107	0.433564	0.999326
2059	321.519	-0.19742	0.248363	-0.794883	0.426681	0.999326
7659	176.477	-0.197403	0.221919	-0.889529	0.373719	0.999326
39	181.351	0.197379	0.209649	0.941474	0.346462	0.999326
9783	1915.3	-0.197366	0.202861	-0.972914	0.330596	0.999326
4846	529.226	-0.197289	0.25265	-0.78088	0.434873	0.999326
3187	842.071	-0.197251	0.248058	-0.795181	0.426508	0.999326
6615	1033.07	-0.19722	0.245466	-0.803453	0.421713	0.999326
7476	1691.16	-0.197193	0.219045	-0.900237	0.367994	0.999326
6757	1690.55	0.197136	0.241091	0.817685	0.413537	0.999326
978	1095.27	0.197061	0.237818	0.82862	0.407319	0.999326
10033	2027.98	-0.197034	0.208342	-0.945725	0.344289	0.999326
6122	431.758	-0.196901	0.246877	-0.797564	0.425123	0.999326
4473	347.887	-0.196738	0.249621	-0.788147	0.43061	0.999326
6655	212.63	-0.196733	0.220355	-0.892797	0.371966	0.999326
6673	330.619	0.196681	0.238124	0.82596	0.408827	0.999326
6352	169.077	-0.196668	0.220018	-0.893872	0.37139	0.999326
8824	1370.14	0.196667	0.225413	0.872475	0.382949	0.999326
10608	2037.88	0.196626	0.198878	0.988676	0.322822	0.999326
11949	2540.61	0.196615	0.192678	1.02043	0.307523	0.999326
10295	1272.77	-0.196535	0.229506	-0.856339	0.39181	0.999326
159	1382.53	0.196534	0.241168	0.814926	0.415115	0.999326
2402	2750.8	0.196514	0.222619	0.882734	0.37738	0.999326
8410	618.848	0.19649	0.251904	0.78002	0.435379	0.999326
5657	1997.15	0.196477	0.213171	0.921685	0.356693	0.999326
736	400.963	-0.196456	0.252036	-0.779477	0.435699	0.999326
5326	170.024	0.196424	0.168717	1.16423	0.244333	0.999326
4257	236.873	-0.196383	0.233829	-0.839857	0.400989	0.999326
10836	118.712	-0.19636	0.161823	-1.21342	0.224968	0.999326
10524	2331.54	0.196358	0.203592	0.964468	0.334811	0.999326
4363	1292.01	-0.196345	0.229516	-0.855475	0.392288	0.999326
11061	278.377	-0.19627	0.1796	-1.09282	0.274474	0.999326
4300	2192.13	0.196256	0.211308	0.92877	0.353008	0.999326
10605	1094.22	0.196237	0.236254	0.830618	0.406189	0.999326
7117	1104.07	-0.19619	0.237196	-0.82712	0.408169	0.999326
6623	1468.19	-0.196165	0.23238	-0.844155	0.398583	0.999326
4286	1857.27	-0.196023	0.212556	-0.922219	0.356414	0.999326
6559	2743.87	-0.195956	0.184321	-1.06313	0.287724	0.999326
4810	870.08	0.195806	0.245148	0.798726	0.424449	0.999326
4811	915.405	-0.195672	0.239768	-0.816091	0.414448	0.999326
1062	196.584	-0.195636	0.229178	-0.853639	0.393305	0.999326
1980	597.841	-0.195579	0.250255	-0.781518	0.434498	0.999326
9292	2442.69	-0.195525	0.201984	-0.968023	0.333033	0.999326
3240	822.119	-0.19537	0.252192	-0.774688	0.438524	0.999326
7546	1111.96	-0.195337	0.238383	-0.819427	0.412543	0.999326
8399	426.283	0.195274	0.248814	0.784821	0.432558	0.999326
11380	2685.32	0.195239	0.201187	0.970438	0.331828	0.999326
468	1114.23	0.195236	0.23243	0.839978	0.400921	0.999326
169	341.728	-0.19516	0.238359	-0.818763	0.412922	0.999326
4097	783.014	0.195103	0.246517	0.79144	0.428687	0.999326
467	442.25	-0.1951	0.252255	-0.773423	0.439272	0.999326
7143	2157.31	0.195094	0.221253	0.88177	0.377901	0.999326
5355	1848.15	-0.195085	0.223341	-0.873484	0.3824	0.999326
10369	3310.74	0.195084	0.18802	1.03757	0.299469	0.999326
11012	609.933	-0.195074	0.252629	-0.772175	0.440011	0.999326
3832	149.912	0.195064	0.204415	0.954256	0.339954	0.999326
6246	1328.36	-0.195026	0.230064	-0.847704	0.396603	0.999326
8660	973.639	-0.194974	0.242928	-0.802597	0.422208	0.999326
11824	1446.94	-0.194969	0.222329	-0.876937	0.380521	0.999326
10454	206.219	-0.194967	0.22458	-0.868138	0.385319	0.999326
485	1033.5	0.194953	0.248216	0.785418	0.432208	0.999326
1140	1499.73	-0.19491	0.219259	-0.888946	0.374032	0.999326
7375	134.423	0.194907	0.179155	1.08792	0.276628	0.999326
11341	1514.66	-0.194901	0.216057	-0.902081	0.367014	0.999326
11039	1373.56	-0.194876	0.221521	-0.879717	0.379013	0.999326
6366	616.067	0.194867	0.251276	0.77551	0.438038	0.999326
146	1054.61	-0.194837	0.234675	-0.83024	0.406403	0.999326
10371	2246.56	0.194764	0.21192	0.919041	0.358074	0.999326
5054	266.792	0.194717	0.242579	0.802693	0.422152	0.999326
1088	1014.67	-0.19468	0.238262	-0.817085	0.41388	0.999326
9114	417.047	-0.19466	0.249039	-0.781646	0.434422	0.999326
11137	255.338	0.194641	0.23118	0.841948	0.399817	0.999326
7647	567.185	0.194614	0.248821	0.782143	0.434131	0.999326
8735	931.004	-0.194594	0.248541	-0.782946	0.433659	0.999326
2667	673.437	-0.194591	0.252528	-0.770569	0.440963	0.999326
1869	1140.26	0.194581	0.230751	0.843249	0.399089	0.999326
11010	1305.24	-0.194541	0.230198	-0.845103	0.398054	0.999326
1488	957.03	0.194473	0.243593	0.798351	0.424667	0.999326
1168	1450.41	-0.194467	0.234287	-0.830038	0.406517	0.999326
11588	331.177	-0.194337	0.240208	-0.809037	0.418494	0.999326
7469	399.317	-0.194328	0.231012	-0.841203	0.400234	0.999326
7912	340.115	-0.194312	0.23709	-0.819573	0.41246	0.999326
397	725.134	0.194188	0.249215	0.779199	0.435863	0.999326
3843	1235.73	0.194177	0.247249	0.785352	0.432248	0.999326
5112	432.693	0.194159	0.233048	0.83313	0.404772	0.999326
4189	1431.3	-0.194127	0.231944	-0.836956	0.402617	0.999326
1144	5012.06	0.19412	0.155306	1.24992	0.21133	0.999326
8576	173.456	-0.19405	0.210939	-0.919934	0.357607	0.999326
7290	235.681	-0.194032	0.22382	-0.866909	0.385992	0.999326
514	334.643	-0.194018	0.245829	-0.789241	0.429971	0.999326
11277	243.612	-0.194007	0.224168	-0.865455	0.386789	0.999326
1752	880.785	-0.193981	0.244993	-0.79178	0.428489	0.999326
11	1613.98	-0.193967	0.224925	-0.862362	0.388488	0.999326
4151	1396.69	0.193937	0.228219	0.849786	0.395444	0.999326
5540	1088.95	0.193931	0.237468	0.816662	0.414122	0.999326
1216	1628.02	0.193829	0.21292	0.910336	0.362645	0.999326
1960	5901.21	0.193793	0.154361	1.25545	0.209315	0.999326
1970	790.381	-0.193784	0.250413	-0.77386	0.439014	0.999326
10064	553.469	-0.193729	0.252424	-0.767476	0.442798	0.999326
8769	903.824	-0.193699	0.241353	-0.802553	0.422233	0.999326
5594	451.526	-0.193624	0.238057	-0.813351	0.416017	0.999326
7109	532.075	-0.193578	0.252707	-0.766016	0.443667	0.999326
310	204.3	-0.193563	0.225297	-0.859148	0.390259	0.999326
9732	1086.21	-0.193546	0.239598	-0.807796	0.419208	0.999326
10759	1686.21	0.193513	0.219773	0.880515	0.37858	0.999326
8710	716.704	0.193372	0.248205	0.779085	0.43593	0.999326
5259	729.295	-0.193353	0.249099	-0.776209	0.437626	0.999326
3233	1202.47	-0.193289	0.236181	-0.818393	0.413133	0.999326
9073	2690.29	0.193266	0.191467	1.00939	0.312786	0.999326
5406	2372.61	-0.193246	0.19224	-1.00523	0.314784	0.999326
9485	3836.82	-0.193206	0.177861	-1.08628	0.277356	0.999326
7068	330.966	-0.193166	0.241122	-0.801112	0.423067	0.999326
8310	965.797	0.193125	0.239911	0.804986	0.420828	0.999326
11395	4324.25	-0.193122	0.161685	-1.19443	0.232309	0.999326
3693	172.271	-0.193114	0.164249	-1.17574	0.2397	0.999326
11758	1891.72	-0.193088	0.213026	-0.906405	0.364722	0.999326
5165	1465.47	0.193086	0.218853	0.882264	0.377634	0.999326
5218	1115.05	0.193028	0.234803	0.822083	0.41103	0.999326
710	540.376	-0.192994	0.252428	-0.764552	0.444538	0.999326
7522	331.42	-0.192978	0.240132	-0.803634	0.421608	0.999326
9020	391.069	0.192954	0.250815	0.769308	0.44171	0.999326
4781	1798.35	-0.192855	0.220492	-0.874658	0.38176	0.999326
4267	2512.07	0.192808	0.193709	0.995347	0.319568	0.999326
1641	489.856	-0.19275	0.252219	-0.764217	0.444738	0.999326
7968	1406.45	0.192699	0.22296	0.864276	0.387436	0.999326
7158	239.369	0.192696	0.236153	0.815978	0.414513	0.999326
2454	3373.15	-0.192681	0.182303	-1.05693	0.290545	0.999326
7286	1584.35	-0.19265	0.218584	-0.881354	0.378126	0.999326
9106	2046.66	-0.192646	0.199977	-0.963338	0.335378	0.999326
9126	660.747	0.192571	0.252287	0.763302	0.445283	0.999326
10545	62.7703	0.192511	0.144239	1.33467	0.181984	0.999326
5135	1677.73	-0.192509	0.22466	-0.85689	0.391506	0.999326
9291	142.642	0.192477	0.207088	0.929444	0.352659	0.999326
11145	321.363	0.192464	0.242513	0.793622	0.427416	0.999326
289	138.939	0.192455	0.21277	0.90452	0.36572	0.999326
8236	2216.71	-0.192438	0.193509	-0.994465	0.319996	0.999326
735	406.235	-0.192436	0.246541	-0.780546	0.435069	0.999326
5286	850.906	-0.192435	0.244034	-0.78856	0.430369	0.999326
3312	604.839	-0.192369	0.25257	-0.761645	0.446272	0.999326
11630	1584.73	0.192366	0.235613	0.816448	0.414244	0.999326
2678	136.631	0.192361	0.211832	0.908083	0.363834	0.999326
10247	30.3678	0.192344	0.124166	1.54909	0.12136	0.999326
10909	1139.97	-0.192315	0.235264	-0.817442	0.413676	0.999326
3030	2389.74	0.192278	0.192904	0.996755	0.318884	0.999326
4756	1071.15	0.192252	0.251342	0.764902	0.44433	0.999326
11421	2264.98	-0.192212	0.213933	-0.89847	0.368935	0.999326
4120	2534.23	-0.192157	0.217147	-0.884919	0.376201	0.999326
7785	589.414	0.192145	0.251239	0.764788	0.444398	0.999326
1117	2154.21	-0.192139	0.196642	-0.977102	0.328519	0.999326
11507	1397.55	-0.192124	0.23532	-0.816436	0.414251	0.999326
5665	207.399	-0.192071	0.230261	-0.834145	0.404199	0.999326
9545	123.045	-0.192054	0.203397	-0.944228	0.345053	0.999326
3869	280.301	0.191857	0.239783	0.800126	0.423638	0.999326
8803	1749.42	-0.191845	0.217562	-0.881795	0.377888	0.999326
6543	482.423	0.191825	0.252568	0.759498	0.447555	0.999326
10785	1092.41	-0.191774	0.244413	-0.784631	0.43267	0.999326
6613	913.099	0.191764	0.243889	0.786278	0.431705	0.999326
10621	1424.74	0.191731	0.241059	0.795368	0.426399	0.999326
3894	651.91	-0.191712	0.250731	-0.764611	0.444503	0.999326
5999	1443.75	-0.191693	0.227749	-0.841682	0.399966	0.999326
7492	567.771	-0.191692	0.252077	-0.760451	0.446985	0.999326
2736	283.518	0.191645	0.243913	0.78571	0.432038	0.999326
6123	408.967	0.191632	0.242599	0.789911	0.42958	0.999326
5389	253.857	-0.191593	0.233955	-0.818932	0.412825	0.999326
7715	1178.43	0.191593	0.243224	0.787724	0.430858	0.999326
45	1168.03	0.191545	0.236426	0.810167	0.417844	0.999326
3758	755.689	-0.191543	0.246908	-0.775769	0.437886	0.999326
9931	2042.84	-0.19149	0.204387	-0.936899	0.348811	0.999326
7133	864.516	-0.191341	0.249502	-0.766892	0.443146	0.999326
2627	923.728	-0.191039	0.246455	-0.775148	0.438252	0.999326
5569	649.483	-0.190931	0.247225	-0.772295	0.43994	0.999326
11184	1805.01	-0.190916	0.219957	-0.867966	0.385413	0.999326
8319	3900.17	-0.190913	0.166118	-1.14926	0.250447	0.999326
7690	1271.86	-0.190875	0.240842	-0.792533	0.42805	0.999326
5894	4400.47	0.190857	0.158974	1.20055	0.229925	0.999326
11092	614.939	0.190801	0.251559	0.758473	0.448168	0.999326
9327	2665.46	0.19077	0.181983	1.04829	0.294507	0.999326
377	944.662	0.190723	0.250771	0.760548	0.446927	0.999326
11242	1124.1	0.190703	0.241781	0.788742	0.430263	0.999326
9142	2609.25	-0.190685	0.207358	-0.919596	0.357784	0.999326
4496	484.518	0.190671	0.252764	0.754344	0.450643	0.999326
5425	146.59	0.190668	0.209549	0.909898	0.362877	0.999326
5150	1100.02	0.19065	0.234931	0.811513	0.417071	0.999326
7804	169.216	0.190549	0.168328	1.13201	0.25763	0.999326
4955	874.53	0.190522	0.250606	0.760244	0.447109	0.999326
9621	1698.76	0.190518	0.231774	0.821997	0.411078	0.999326
11390	1224.05	0.19049	0.237911	0.800679	0.423317	0.999326
147	907.345	-0.190469	0.244903	-0.777735	0.436725	0.999326
9608	568.505	-0.190414	0.252564	-0.753921	0.450896	0.999326
7740	2133.13	-0.190345	0.213481	-0.891625	0.372594	0.999326
6656	783.354	0.190322	0.248854	0.764794	0.444394	0.999326
2578	136.703	-0.1903	0.164649	-1.15579	0.247766	0.999326
10470	797.992	-0.190234	0.250777	-0.758578	0.448105	0.999326
4201	825.984	0.190226	0.246011	0.77324	0.43938	0.999326
7030	761.351	-0.190151	0.248912	-0.763928	0.44491	0.999326
914	1471.89	-0.190095	0.230636	-0.824219	0.409815	0.999326
9929	1300.31	0.190053	0.232372	0.817882	0.413424	0.999326
6355	360.69	0.190048	0.250253	0.759423	0.4476	0.999326
11348	1757.06	0.190034	0.212512	0.894227	0.371201	0.999326
8639	1708.33	-0.189981	0.217558	-0.873242	0.382531	0.999326
10434	224.307	0.189981	0.23313	0.814915	0.415121	0.999326
2948	299.713	-0.189924	0.245522	-0.773552	0.439196	0.999326
8103	1166.36	-0.189913	0.231487	-0.820405	0.411985	0.999326
744	1076.52	0.189904	0.241247	0.787176	0.431179	0.999326
4581	1009.15	-0.189854	0.250573	-0.757678	0.448644	0.999326
4820	1412.77	-0.189745	0.228051	-0.832027	0.405394	0.999326
3534	2247.29	-0.1897	0.214593	-0.883996	0.376698	0.999326
9298	285.67	-0.189646	0.244099	-0.776921	0.437205	0.999326
9678	1925.16	-0.189539	0.211697	-0.895335	0.370608	0.999326
6920	2223.01	-0.189495	0.195778	-0.967911	0.333089	0.999326
10014	2841.88	-0.189397	0.18615	-1.01744	0.308943	0.999326
9810	889.851	0.189393	0.241289	0.784922	0.432499	0.999326
11567	670.079	-0.189366	0.250016	-0.757417	0.4488	0.999326
7907	582.881	-0.189358	0.252198	-0.750831	0.452755	0.999326
67	931.095	0.189354	0.245984	0.76978	0.44143	0.999326
3366	694.482	-0.189329	0.248241	-0.76268	0.445654	0.999326
9490	2239.24	-0.189306	0.233837	-0.809561	0.418192	0.999326
9729	5799.08	0.189155	0.141488	1.3369	0.181254	0.999326
5195	472.019	0.189149	0.248564	0.760967	0.446677	0.999326
7631	1150.6	-0.189139	0.230153	-0.821798	0.411192	0.999326
6591	281.758	0.189117	0.222959	0.848216	0.396318	0.999326
8685	1150.06	-0.189098	0.233867	-0.808574	0.41876	0.999326
11633	3282.29	-0.189077	0.179435	-1.05373	0.292005	0.999326
10012	126.194	0.189046	0.159967	1.18178	0.237292	0.999326
2101	791.709	-0.189043	0.246004	-0.768453	0.442218	0.999326
534	631.549	0.189016	0.250115	0.755714	0.449821	0.999326
4530	783.429	-0.189007	0.250882	-0.753368	0.451229	0.999326
1080	48.6479	0.188983	0.122531	1.54233	0.122995	0.999326
2439	2117.83	-0.188978	0.19694	-0.959568	0.337273	0.999326
2302	775.985	-0.18894	0.252133	-0.749365	0.453637	0.999326
11692	2884.73	0.188868	0.202976	0.930492	0.352116	0.999326
5638	943.384	-0.188838	0.241279	-0.782656	0.433829	0.999326
9423	554.688	-0.188806	0.252011	-0.749197	0.453739	0.999326
8827	2135.49	-0.188754	0.221799	-0.851013	0.394762	0.999326
8759	242.191	0.188707	0.233967	0.806554	0.419924	0.999326
4421	1829.61	-0.188705	0.210607	-0.896005	0.37025	0.999326
4227	451.386	0.188564	0.250661	0.752267	0.45189	0.999326
5554	1435.03	0.188535	0.228501	0.825097	0.409317	0.999326
11587	164.161	-0.188496	0.209316	-0.900531	0.367838	0.999326
10516	405.439	-0.188475	0.251255	-0.750134	0.453174	0.999326
7758	585.178	-0.188475	0.252409	-0.746705	0.455242	0.999326
9720	721.37	0.188445	0.248173	0.75933	0.447655	0.999326
5667	1605.57	-0.188335	0.221435	-0.85052	0.395036	0.999326
4962	1226.59	-0.188332	0.236347	-0.796847	0.42554	0.999326
9998	1246.08	0.188314	0.23421	0.80404	0.421374	0.999326
3479	496.954	0.188074	0.25273	0.744169	0.456774	0.999326
9145	1447.37	-0.188026	0.221919	-0.847271	0.396844	0.999326
6250	208.912	0.188025	0.232842	0.807523	0.419366	0.999326
11838	1256.38	0.188004	0.233203	0.806182	0.420138	0.999326
2139	833.461	-0.187981	0.251681	-0.746905	0.455121	0.999326
10805	433.308	-0.187951	0.24928	-0.753976	0.450864	0.999326
10665	146.583	0.187939	0.161767	1.16179	0.245322	0.999326
4207	153.754	-0.187934	0.203458	-0.923698	0.355644	0.999326
7147	646.714	-0.187875	0.251601	-0.746716	0.455235	0.999326
10456	1581.13	-0.187869	0.231837	-0.810349	0.41774	0.999326
8853	80.3099	-0.187828	0.179036	-1.0491	0.29413	0.999326
1176	2822.3	-0.187796	0.178388	-1.05274	0.292462	0.999326
5931	436.6	0.187762	0.250946	0.748216	0.45433	0.999326
3609	432.919	-0.187725	0.249226	-0.753233	0.45131	0.999326
295	454.594	0.187691	0.250752	0.748511	0.454152	0.999326
5677	936.183	0.187665	0.252619	0.742876	0.457557	0.999326
2885	390.389	-0.187664	0.251051	-0.747511	0.454755	0.999326
10196	1142.05	0.18765	0.235841	0.79566	0.42623	0.999326
5630	1228.84	-0.187583	0.230475	-0.813898	0.415704	0.999326
11684	1973.12	0.187558	0.210251	0.892068	0.372356	0.999326
6181	1364.6	0.187478	0.221069	0.848051	0.39641	0.999326
11980	1649.07	-0.187454	0.223416	-0.839035	0.40145	0.999326
9489	1115.56	0.187429	0.24451	0.766548	0.44335	0.999326
1002	225.056	-0.187428	0.234522	-0.799191	0.42418	0.999326
11408	1117.36	0.187407	0.247759	0.756408	0.449404	0.999326
7538	1195.71	-0.187339	0.236615	-0.791746	0.428509	0.999326
4871	3191.81	0.187321	0.19481	0.961556	0.336273	0.999326
2020	755.709	-0.187206	0.25116	-0.745367	0.45605	0.999326
6978	862.825	-0.187098	0.242538	-0.771418	0.440459	0.999326
7511	103.056	0.187075	0.179093	1.04457	0.296221	0.999326
4413	199.832	-0.187069	0.207635	-0.900953	0.367613	0.999326
553	640.548	-0.186902	0.252732	-0.739526	0.459588	0.999326
3356	543.572	0.186843	0.252708	0.739361	0.459688	0.999326
9877	1339.85	0.186776	0.231189	0.807893	0.419152	0.999326
2748	7703.55	0.186758	0.12984	1.43837	0.15033	0.999326
11105	625.88	0.186746	0.250602	0.745189	0.456158	0.999326
3243	1726.07	-0.186737	0.215639	-0.865971	0.386506	0.999326
10342	1431.7	0.186644	0.218546	0.854028	0.393089	0.999326
10858	589.194	-0.186607	0.251308	-0.742546	0.457757	0.999326
11903	2623.17	-0.186601	0.18794	-0.992874	0.320772	0.999326
9502	980.715	0.186571	0.250927	0.743527	0.457163	0.999326
5606	874.701	-0.186545	0.251428	-0.741943	0.458122	0.999326
11934	1447.06	-0.18654	0.219686	-0.849121	0.395814	0.999326
10770	476.475	-0.186496	0.252578	-0.738372	0.460288	0.999326
8816	1165.31	0.186413	0.234489	0.794975	0.426628	0.999326
9846	1806.02	0.186322	0.21459	0.868273	0.385245	0.999326
9633	2595.07	-0.186303	0.194974	-0.955526	0.339312	0.999326
1054	3210.09	-0.186284	0.199806	-0.932327	0.351168	0.999326
2340	49.7995	-0.186279	0.122108	-1.52553	0.127128	0.999326
4832	724.675	0.186273	0.247928	0.751322	0.452459	0.999326
1449	105.751	-0.186186	0.192207	-0.968675	0.332707	0.999326
9759	932.101	-0.186181	0.242657	-0.767262	0.442926	0.999326
7702	884.205	0.18618	0.248339	0.749702	0.453434	0.999326
7149	66.8466	-0.186177	0.136362	-1.36532	0.172153	0.999326
3461	828.377	0.186156	0.245007	0.759801	0.447373	0.999326
10737	419.727	-0.18611	0.252113	-0.7382	0.460393	0.999326
8231	387.966	-0.186083	0.249614	-0.745484	0.455979	0.999326
5986	246.365	0.18607	0.239925	0.775535	0.438024	0.999326
5466	170.928	0.186069	0.211944	0.877918	0.379988	0.999326
11747	1733.05	-0.185999	0.227841	-0.816355	0.414297	0.999326
6864	462.713	-0.18595	0.247955	-0.749933	0.453295	0.999326
6970	1704.75	0.185949	0.213329	0.871654	0.383397	0.999326
7743	242.289	0.185943	0.234283	0.793668	0.427389	0.999326
3232	640.952	-0.185904	0.252617	-0.735912	0.461784	0.999326
6146	149.279	-0.185884	0.156871	-1.18495	0.236038	0.999326
9194	1165.09	0.185858	0.251337	0.739477	0.459617	0.999326
2129	3895.08	-0.185857	0.170713	-1.08871	0.276281	0.999326
10529	1592.55	-0.18582	0.225096	-0.825516	0.409079	0.999326
1727	588.253	-0.18578	0.25271	-0.735152	0.462247	0.999326
233	349.556	0.18578	0.249934	0.743317	0.45729	0.999326
3494	1058.5	-0.185759	0.234829	-0.791039	0.428921	0.999326
4617	1447.25	-0.18575	0.221813	-0.837418	0.402358	0.999326
2849	980.054	-0.185738	0.246129	-0.754636	0.450467	0.999326
8698	401.946	-0.185725	0.237371	-0.782426	0.433965	0.999326
6661	1302.39	-0.185669	0.225183	-0.824527	0.40964	0.999326
4570	421.01	-0.185651	0.250423	-0.741352	0.45848	0.999326
3330	415.505	-0.185611	0.25219	-0.735995	0.461734	0.999326
11106	348.15	0.185595	0.238308	0.778803	0.436096	0.999326
520	1568.15	-0.185553	0.21541	-0.861396	0.38902	0.999326
6412	1908.07	-0.185549	0.21529	-0.861854	0.388768	0.999326
11659	957.26	-0.185501	0.243114	-0.763018	0.445453	0.999326
5511	949.324	0.185432	0.247054	0.750571	0.452911	0.999326
4817	621.284	0.185426	0.251178	0.738226	0.460377	0.999326
8828	418.102	-0.18541	0.251915	-0.736004	0.461728	0.999326
3826	333.491	-0.185394	0.246335	-0.752612	0.451683	0.999326
7565	1187	-0.185378	0.234454	-0.790681	0.42913	0.999326
3599	1671.43	-0.18533	0.247658	-0.748331	0.45426	0.999326
1031	613.251	-0.185317	0.252764	-0.73316	0.463461	0.999326
10221	1404.22	-0.185283	0.233618	-0.793101	0.427719	0.999326
10743	1109.96	0.185273	0.251405	0.736953	0.461151	0.999326
9335	824.189	0.185268	0.246273	0.752288	0.451878	0.999326
7408	2570.66	-0.185241	0.189291	-0.978607	0.327774	0.999326
10266	1066.46	0.185086	0.247179	0.748791	0.453983	0.999326
2150	336.718	0.185026	0.244776	0.755901	0.449709	0.999326
11473	720.25	0.184985	0.250262	0.739166	0.459806	0.999326
812	690.597	0.184959	0.250768	0.73757	0.460776	0.999326
9283	225.853	-0.184947	0.221116	-0.836426	0.402915	0.999326
2409	1155.01	0.184941	0.233077	0.793479	0.427499	0.999326
7057	1016.25	0.184897	0.237581	0.77825	0.436422	0.999326
5690	1178.51	-0.184852	0.232199	-0.796093	0.425978	0.999326
7113	1001.7	-0.184772	0.238945	-0.773281	0.439356	0.999326
8919	546.042	0.184728	0.252711	0.730987	0.464787	0.999326
6745	78.6085	-0.184689	0.173574	-1.06404	0.287312	0.999326
7314	1561.58	-0.184672	0.233404	-0.791213	0.42882	0.999326
10667	148.426	0.184658	0.16277	1.13447	0.256597	0.999326
2352	307.341	0.184541	0.246426	0.748872	0.453934	0.999326
2003	739.336	0.184485	0.251792	0.732689	0.463748	0.999326
9618	3431.61	-0.184432	0.173825	-1.06102	0.288681	0.999326
10658	1292.97	0.184415	0.2394	0.770322	0.441109	0.999326
7606	1077.61	-0.184393	0.239876	-0.768704	0.442069	0.999326
1896	834.362	0.18439	0.244174	0.75516	0.450153	0.999326
8135	1529.43	-0.184371	0.216924	-0.849933	0.395362	0.999326
3276	844.364	0.1843	0.24254	0.759875	0.447329	0.999326
7435	898.573	-0.184249	0.244492	-0.753601	0.451089	0.999326
11931	660.348	-0.184233	0.250675	-0.734948	0.462371	0.999326
1966	2241.49	0.184051	0.197973	0.929679	0.352538	0.999326
4762	1490.41	-0.183976	0.221642	-0.830059	0.406505	0.999326
5691	486.266	-0.183971	0.252683	-0.728071	0.46657	0.999326
8917	762.691	-0.183961	0.25118	-0.732386	0.463933	0.999326
11609	1775.17	-0.18392	0.210261	-0.874723	0.381725	0.999326
8348	216.575	0.183899	0.234474	0.784307	0.43286	0.999326
6558	1651.98	-0.183892	0.21358	-0.860999	0.389239	0.999326
996	739.876	0.183892	0.252708	0.727687	0.466805	0.999326
452	309.686	0.183882	0.23658	0.777249	0.437012	0.999326
11110	1130.74	-0.183862	0.231417	-0.794503	0.426903	0.999326
9992	284.163	0.183845	0.238157	0.77195	0.440144	0.999326
509	125.62	0.183836	0.161773	1.13638	0.255798	0.999326
6747	4354.59	-0.183826	0.174662	-1.05247	0.292585	0.999326
3163	1093.69	0.183822	0.241148	0.762282	0.445892	0.999326
7396	1324.98	-0.183819	0.229177	-0.802082	0.422506	0.999326
6866	673.697	0.183727	0.251756	0.729785	0.465521	0.999326
4232	903.578	-0.183719	0.241921	-0.759415	0.447604	0.999326
5854	3066.42	-0.18371	0.209733	-0.875923	0.381072	0.999326
731	333.875	0.183657	0.24547	0.748182	0.45435	0.999326
11000	429.846	0.183629	0.251865	0.729077	0.465955	0.999326
2351	331.313	0.183592	0.247113	0.742948	0.457513	0.999326
11572	1234.1	-0.183574	0.252245	-0.72776	0.466761	0.999326
694	1637.68	-0.183573	0.215049	-0.853636	0.393307	0.999326
2000	338.509	-0.183549	0.245037	-0.749065	0.453818	0.999326
10774	642.036	-0.183527	0.251729	-0.729063	0.465963	0.999326
1057	972.988	0.183494	0.238317	0.769959	0.441324	0.999326
8798	322.778	0.183432	0.22588	0.81208	0.416746	0.999326
6268	1728.73	-0.183413	0.210068	-0.873112	0.382602	0.999326
10586	387.938	-0.183409	0.250547	-0.732033	0.464148	0.999326
10267	3273.37	0.183397	0.173308	1.05822	0.289957	0.999326
10059	1276.35	-0.183392	0.225322	-0.813911	0.415696	0.999326
8389	1223.79	0.183368	0.228592	0.802162	0.422459	0.999326
4761	1047.06	-0.183346	0.237835	-0.770899	0.440767	0.999326
7075	193.19	0.183304	0.229108	0.800076	0.423667	0.999326
2979	758.841	0.183233	0.250672	0.730965	0.464801	0.999326
10768	1391.74	-0.183224	0.23233	-0.788638	0.430323	0.999326
6226	1954.04	-0.183093	0.201975	-0.906511	0.364665	0.999326
5209	616.361	-0.182999	0.252065	-0.725998	0.46784	0.999326
5937	1465.21	-0.182981	0.224178	-0.816232	0.414367	0.999326
3678	758.713	-0.182965	0.250593	-0.73013	0.465311	0.999326
6127	2125.78	-0.182909	0.23028	-0.794289	0.427027	0.999326
892	272.699	-0.182896	0.23378	-0.782345	0.434012	0.999326
2508	207.249	-0.182847	0.231679	-0.789226	0.42998	0.999326
8363	1854.41	-0.182806	0.207457	-0.881175	0.378223	0.999326
5833	500.475	0.182746	0.246372	0.741748	0.45824	0.999326
2122	1500.8	-0.182709	0.223203	-0.818577	0.413028	0.999326
6467	746.475	-0.18268	0.250759	-0.72851	0.466301	0.999326
9589	266.661	-0.182678	0.234323	-0.779599	0.435627	0.999326
254	603.904	0.182652	0.252748	0.722665	0.469886	0.999326
2714	227.639	0.18262	0.23391	0.780727	0.434963	0.999326
894	348.67	0.182596	0.249731	0.731171	0.464674	0.999326
7996	677.807	-0.18258	0.250538	-0.728751	0.466154	0.999326
5731	373.522	0.182539	0.250112	0.729831	0.465494	0.999326
9666	4312.09	0.182526	0.153647	1.18796	0.23485	0.999326
8795	379.856	-0.182516	0.248362	-0.734879	0.462413	0.999326
3346	663.786	-0.182504	0.251221	-0.726465	0.467554	0.999326
8111	1431.41	-0.182469	0.230167	-0.792765	0.427915	0.999326
4733	1605.43	0.182458	0.229238	0.795931	0.426072	0.999326
1578	756.258	-0.182429	0.245871	-0.741973	0.458104	0.999326
6312	1146.08	-0.182366	0.239766	-0.760598	0.446897	0.999326
10607	1018.9	-0.182312	0.243419	-0.748963	0.453879	0.999326
997	1121.64	-0.182309	0.247449	-0.736755	0.461271	0.999326
1978	501.112	-0.182247	0.25275	-0.721057	0.470874	0.999326
10126	1195.03	-0.182214	0.238312	-0.764606	0.444506	0.999326
9268	64.4973	0.182193	0.164474	1.10773	0.267978	0.999326
9758	2280.75	-0.182173	0.198261	-0.918853	0.358172	0.999326
10886	231.084	0.182153	0.198369	0.918252	0.358487	0.999326
10330	1468.07	0.182136	0.219562	0.829545	0.406796	0.999326
10646	1535.23	0.182078	0.214982	0.846947	0.397025	0.999326
642	654.438	0.182039	0.24978	0.728798	0.466125	0.999326
8468	845.044	0.182012	0.243278	0.748167	0.454359	0.999326
3825	1773.74	0.181973	0.223175	0.815385	0.414852	0.999326
7778	336.856	-0.181907	0.238564	-0.76251	0.445755	0.999326
7071	1034.04	0.181863	0.240481	0.756249	0.4495	0.999326
3213	2002.05	0.181832	0.208556	0.87186	0.383285	0.999326
4018	1913.69	-0.181829	0.222039	-0.818905	0.412841	0.999326
1052	164.282	-0.181818	0.202464	-0.898024	0.369173	0.999326
7126	928.33	-0.181813	0.244338	-0.744104	0.456814	0.999326
5848	3374.97	0.181736	0.186959	0.972061	0.33102	0.999326
3469	912.887	0.18173	0.243101	0.747551	0.454731	0.999326
5551	1084.92	0.181575	0.241752	0.751078	0.452606	0.999326
8513	483.181	0.181504	0.249136	0.728531	0.466289	0.999326
1464	2320.14	0.181474	0.192604	0.942213	0.346084	0.999326
1826	187.993	-0.181471	0.205144	-0.884604	0.37637	0.999326
5116	205.808	0.181432	0.233555	0.776829	0.43726	0.999326
443	813.861	0.18141	0.243784	0.744142	0.45679	0.999326
10526	912.204	0.181368	0.242514	0.747865	0.454541	0.999326
8642	944.236	-0.181313	0.25039	-0.724119	0.468992	0.999326
7974	1025.41	0.181305	0.243025	0.746033	0.455647	0.999326
5645	1222.15	-0.181279	0.237846	-0.762167	0.44596	0.999326
2673	1212.63	0.181261	0.246524	0.735267	0.462177	0.999326
8844	1590.96	-0.181173	0.22171	-0.817163	0.413835	0.999326
7218	1470.37	-0.181133	0.217569	-0.832532	0.405109	0.999326
4100	66.1891	-0.181117	0.164887	-1.09843	0.272018	0.999326
5810	968.708	0.181055	0.252127	0.718108	0.472691	0.999326
7615	1296.83	-0.180983	0.238449	-0.759	0.447852	0.999326
590	481.623	-0.180964	0.250852	-0.721398	0.470665	0.999326
2706	2458.3	0.180941	0.211542	0.855342	0.392362	0.999326
5207	2568.86	0.180883	0.196127	0.922272	0.356387	0.999326
5200	418.651	-0.180849	0.244107	-0.740862	0.458777	0.999326
6860	104.643	0.180818	0.155632	1.16183	0.245305	0.999326
5081	351.736	-0.180734	0.248248	-0.728037	0.466591	0.999326
7933	634.949	0.180726	0.250571	0.721258	0.470751	0.999326
7465	571.245	-0.180721	0.251587	-0.718326	0.472556	0.999326
4472	1537.53	-0.180712	0.236874	-0.762904	0.445521	0.999326
3139	1362.01	0.180689	0.224074	0.806384	0.420022	0.999326
10830	119.725	0.180653	0.184582	0.978715	0.327721	0.999326
9768	932.993	0.180647	0.249346	0.724485	0.468768	0.999326
5057	339.644	0.180543	0.248069	0.727793	0.46674	0.999326
179	290.876	0.180456	0.222752	0.810121	0.417871	0.999326
5014	542.19	-0.180441	0.251401	-0.71774	0.472918	0.999326
1285	1297.69	-0.18044	0.226031	-0.798298	0.424697	0.999326
3521	1920.91	0.180389	0.233061	0.774	0.438931	0.999326
9077	238.691	0.180381	0.231579	0.778916	0.436029	0.999326
11713	2391.11	0.180369	0.190004	0.94929	0.342473	0.999326
483	1973.4	0.180367	0.203922	0.884489	0.376432	0.999326
3768	1194.18	-0.180299	0.230605	-0.781852	0.434302	0.999326
6356	28.9138	0.180292	0.120773	1.49281	0.135486	0.999326
9030	428.693	-0.180268	0.249333	-0.723003	0.469678	0.999326
816	718.259	-0.180243	0.250813	-0.718633	0.472367	0.999326
2477	63.2524	-0.18015	0.134053	-1.34387	0.178989	0.999326
977	1031.24	0.180134	0.23454	0.768032	0.442468	0.999326
1302	678.759	-0.180129	0.251037	-0.717542	0.47304	0.999326
3273	147.071	0.180105	0.164791	1.09293	0.274425	0.999326
847	648.995	-0.180067	0.252619	-0.712799	0.47597	0.999326
7618	3183.49	-0.180055	0.186359	-0.966171	0.333959	0.999326
11337	1731.28	-0.180042	0.211477	-0.851357	0.394571	0.999326
8896	1235.79	0.180032	0.230523	0.780973	0.434818	0.999326
11275	894.985	-0.180003	0.241074	-0.746668	0.455264	0.999326
6818	320.039	-0.179983	0.248076	-0.725514	0.468137	0.999326
6999	46.8713	-0.179955	0.120351	-1.49525	0.134849	0.999326
3539	1461.4	-0.179953	0.231161	-0.778477	0.436288	0.999326
8394	2182.56	0.179933	0.204793	0.878611	0.379612	0.999326
10632	801.283	0.17993	0.251526	0.715356	0.474389	0.999326
7022	489.51	-0.179901	0.252697	-0.711925	0.476511	0.999326
2344	1134.07	0.179862	0.231802	0.775926	0.437793	0.999326
1996	1224.42	0.17984	0.243805	0.737638	0.460734	0.999326
6430	192.395	0.179822	0.169981	1.0579	0.290102	0.999326
2568	1483.99	-0.179813	0.224158	-0.802169	0.422455	0.999326
371	586.196	-0.179797	0.251489	-0.71493	0.474652	0.999326
8168	1091.47	0.179765	0.242038	0.742713	0.457655	0.999326
1440	2395.98	0.179754	0.192799	0.932342	0.35116	0.999326
4877	954.701	0.17964	0.244155	0.735762	0.461876	0.999326
11859	3684.14	0.179617	0.183948	0.976457	0.328838	0.999326
7407	1288.6	-0.179596	0.235091	-0.763941	0.444902	0.999326
5152	945.489	0.179559	0.23975	0.748939	0.453894	0.999326
8467	1805.28	0.179554	0.221956	0.808961	0.418538	0.999326
1553	1731.4	0.179501	0.243679	0.736627	0.461349	0.999326
6764	690.521	0.179404	0.250269	0.716845	0.473469	0.999326
4587	2000.13	0.17939	0.202336	0.886595	0.375297	0.999326
11710	183.409	0.179219	0.223661	0.801297	0.42296	0.999326
8980	578.871	0.179199	0.252593	0.709436	0.478054	0.999326
9940	764.679	-0.17917	0.246871	-0.725762	0.467984	0.999326
5223	1321.49	0.179152	0.228426	0.78429	0.43287	0.999326
8334	390.582	0.17912	0.248407	0.721076	0.470863	0.999326
8279	899.286	-0.179097	0.251409	-0.712372	0.476235	0.999326
8575	950.361	-0.179097	0.245802	-0.728623	0.466232	0.999326
1854	1715.65	0.179093	0.217896	0.821919	0.411123	0.999326
11509	985.353	-0.179082	0.237647	-0.753563	0.451112	0.999326
10479	1041.7	-0.179059	0.249328	-0.718165	0.472655	0.999326
11075	142.455	0.179024	0.16424	1.09001	0.275708	0.999326
1170	560.136	0.178998	0.252764	0.708163	0.478844	0.999326
8488	964.773	0.178968	0.241517	0.741015	0.458684	0.999326
4306	653.85	-0.178966	0.251607	-0.711293	0.476903	0.999326
1827	790.028	0.178964	0.248738	0.719488	0.471841	0.999326
9989	1053.19	0.178942	0.234753	0.762258	0.445906	0.999326
10715	1657.81	-0.178852	0.220778	-0.810099	0.417884	0.999326
4054	471.903	-0.178758	0.242716	-0.736491	0.461432	0.999326
1368	1016.44	-0.178731	0.247168	-0.723116	0.469609	0.999326
2892	281.844	-0.178689	0.243915	-0.732587	0.46381	0.999326
6794	415.517	0.178672	0.251599	0.710146	0.477613	0.999326
11248	984.228	0.178568	0.241739	0.738682	0.4601	0.999326
10546	1038.43	-0.17856	0.239292	-0.746203	0.455545	0.999326
6652	1453.21	0.178559	0.221591	0.805805	0.420355	0.999326
9480	724.489	-0.178522	0.248959	-0.717073	0.473329	0.999326
4218	627.454	-0.178502	0.24994	-0.714181	0.475115	0.999326
2619	868.409	-0.178456	0.252474	-0.706829	0.479673	0.999326
11529	1088.03	0.178449	0.233666	0.763692	0.445051	0.999326
476	330.673	-0.178446	0.248154	-0.719095	0.472083	0.999326
11457	1401.96	-0.17843	0.22041	-0.809538	0.418206	0.999326
1282	91.4992	0.178405	0.150619	1.18448	0.236223	0.999326
7008	189.802	-0.178374	0.221939	-0.803708	0.421566	0.999326
8732	804.084	-0.178327	0.246664	-0.722953	0.469709	0.999326
6225	1207.94	0.178296	0.242839	0.734215	0.462818	0.999326
5198	1054.1	0.178229	0.24312	0.733089	0.463504	0.999326
2902	2016.53	0.178227	0.206008	0.865145	0.386959	0.999326
4988	1463.32	-0.178209	0.224696	-0.793113	0.427712	0.999326
7877	1156.89	0.178176	0.230672	0.772421	0.439865	0.999326
127	494.052	-0.178121	0.252622	-0.70509	0.480754	0.999326
9180	1419.67	0.178108	0.225606	0.789465	0.42984	0.999326
6385	1768.78	-0.178106	0.23129	-0.770056	0.441267	0.999326
175	1646	-0.178074	0.224088	-0.794659	0.426812	0.999326
2898	601.597	0.178073	0.252166	0.706175	0.480079	0.999326
10188	1061.89	-0.178064	0.238463	-0.746718	0.455234	0.999326
9213	282.118	-0.178056	0.244813	-0.727314	0.467033	0.999326
5062	729.995	0.178034	0.252132	0.706114	0.480117	0.999326
5627	980.557	-0.178016	0.251323	-0.708317	0.478749	0.999326
986	1082.99	0.178015	0.235629	0.75549	0.449955	0.999326
11350	499.693	0.177913	0.252755	0.703895	0.481498	0.999326
2321	90.3435	0.177869	0.148761	1.19567	0.231825	0.999326
2939	939.431	-0.177859	0.250088	-0.711187	0.476969	0.999326
9081	1998.65	-0.177826	0.215304	-0.825929	0.408845	0.999326
4476	45.8952	-0.177804	0.119745	-1.48486	0.137581	0.999326
11784	724.868	-0.177786	0.252765	-0.703365	0.481828	0.999326
4290	1445.34	0.17778	0.219717	0.809129	0.418441	0.999326
9899	1294.4	-0.177778	0.234081	-0.759472	0.447571	0.999326
8947	883.035	-0.177726	0.249886	-0.71123	0.476942	0.999326
6064	2748.59	-0.177684	0.208875	-0.850672	0.394951	0.999326
5806	104.741	-0.177648	0.194758	-0.912145	0.361692	0.999326
1019	384.486	-0.177627	0.248803	-0.713926	0.475273	0.999326
1926	168.739	0.177522	0.214862	0.826212	0.408684	0.999326
11963	1834.03	-0.177514	0.223685	-0.793587	0.427436	0.999326
8192	2366.75	0.177486	0.191335	0.927621	0.353604	0.999326
11606	2134.3	0.177462	0.201068	0.882595	0.377455	0.999326
124	1375.75	-0.17744	0.230318	-0.770413	0.441055	0.999326
1185	311.982	0.177406	0.24568	0.722103	0.470231	0.999326
11480	1674.97	0.177385	0.217623	0.815102	0.415014	0.999326
11148	2651.4	0.177334	0.187279	0.946896	0.343692	0.999326
3364	195.6	-0.17731	0.194122	-0.913395	0.361035	0.999326
11772	2163.05	0.177248	0.22454	0.78938	0.42989	0.999326
7576	74.0725	0.177245	0.166206	1.06642	0.286236	0.999326
11308	1252.01	-0.177223	0.241755	-0.73307	0.463516	0.999326
4249	1147.62	0.177192	0.232736	0.761341	0.446453	0.999326
8954	816.985	0.17717	0.248173	0.713897	0.475291	0.999326
638	916.977	-0.177148	0.251521	-0.704307	0.481241	0.999326
11862	1507.87	-0.177088	0.224794	-0.787779	0.430826	0.999326
1231	144.158	0.177052	0.162616	1.08877	0.276253	0.999326
1768	811.345	0.177017	0.251102	0.704962	0.480834	0.999326
4986	750.627	0.176995	0.251118	0.704826	0.480918	0.999326
7703	735.161	-0.176982	0.252239	-0.701646	0.4829	0.999326
8829	211.465	0.176957	0.172307	1.02699	0.304426	0.999326
897	126.608	0.176945	0.161322	1.09684	0.272711	0.999326
9368	1657.1	0.176938	0.227409	0.778064	0.436531	0.999326
9658	1592.99	-0.176929	0.221289	-0.799541	0.423977	0.999326
1124	1055.31	-0.176903	0.241219	-0.733372	0.463331	0.999326
7955	148.362	0.176895	0.215682	0.820164	0.412123	0.999326
3892	198.214	-0.176822	0.231013	-0.765419	0.444022	0.999326
9827	1583.63	-0.176557	0.221938	-0.795525	0.426308	0.999326
11442	892.318	0.176534	0.242277	0.728646	0.466218	0.999326
530	1071.57	0.176488	0.235171	0.750468	0.452973	0.999326
10716	774.556	-0.176482	0.2455	-0.718865	0.472224	0.999326
10755	752.585	-0.176478	0.248763	-0.709422	0.478063	0.999326
1804	221.286	0.176445	0.180295	0.978644	0.327756	0.999326
8663	451.318	-0.176443	0.252353	-0.69919	0.484433	0.999326
9771	3640.29	-0.17643	0.162899	-1.08307	0.278779	0.999326
2555	1529.98	0.176418	0.229217	0.769655	0.441505	0.999326
6578	2312.97	0.176346	0.210558	0.837518	0.402302	0.999326
8789	753.493	0.17633	0.252222	0.699105	0.484487	0.999326
4318	2290.01	-0.176304	0.202707	-0.869752	0.384436	0.999326
4722	344.553	0.176175	0.249798	0.705269	0.480643	0.999326
11557	4331	-0.17608	0.166914	-1.05492	0.291463	0.999326
9856	2150.56	-0.176044	0.195895	-0.898665	0.368831	0.999326
6054	1019.34	0.176001	0.2383	0.738569	0.460169	0.999326
496	1494.34	-0.175968	0.220785	-0.797008	0.425446	0.999326
4905	343.329	0.175948	0.249455	0.705331	0.480604	0.999326
2750	1911.3	-0.17592	0.213295	-0.824772	0.409501	0.999326
6806	202.279	0.175822	0.230227	0.763687	0.445054	0.999326
11687	831.183	-0.175817	0.244124	-0.720195	0.471405	0.999326
9361	1208.05	-0.175806	0.232655	-0.755648	0.44986	0.999326
5149	370.645	0.175785	0.24823	0.708153	0.47885	0.999326
10210	2861.49	0.175774	0.185807	0.946001	0.344148	0.999326
4382	1415.89	-0.175747	0.23213	-0.757108	0.448985	0.999326
9641	621.61	0.175697	0.252116	0.696887	0.485874	0.999326
11458	2216.29	-0.17569	0.199322	-0.881436	0.378082	0.999326
6708	1382.61	0.175676	0.225981	0.777391	0.436928	0.999326
7950	1088.38	-0.175675	0.24828	-0.707569	0.479213	0.999326
340	145.192	0.175658	0.193006	0.910118	0.36276	0.999326
1438	286.027	0.175624	0.243686	0.7207	0.471094	0.999326
10299	84.7731	-0.175618	0.18438	-0.952481	0.340853	0.999326
3096	2078.97	0.175504	0.209636	0.837183	0.402489	0.999326
2772	1427.23	0.175431	0.222469	0.788562	0.430368	0.999326
6124	1135.77	-0.175405	0.239937	-0.731044	0.464752	0.999326
7199	848.647	-0.175379	0.24253	-0.723123	0.469604	0.999326
6930	936.616	-0.175377	0.241264	-0.726911	0.46728	0.999326
7929	1414.65	0.17536	0.230966	0.759244	0.447707	0.999326
890	171.156	-0.175213	0.167709	-1.04475	0.296141	0.999326
4540	1590.56	0.1752	0.235711	0.743282	0.457311	0.999326
5977	1916	0.175177	0.202852	0.863571	0.387823	0.999326
10377	1692.82	0.175147	0.22369	0.782992	0.433632	0.999326
4708	1370.27	0.175124	0.227553	0.769598	0.441539	0.999326
845	1068.27	-0.175111	0.236236	-0.741255	0.458539	0.999326
7821	1255.73	-0.17511	0.233544	-0.749796	0.453378	0.999326
1976	171.865	0.175103	0.168456	1.03946	0.298592	0.999326
6284	870.222	0.175084	0.241884	0.723834	0.469168	0.999326
10649	749.974	-0.175072	0.249208	-0.702513	0.482359	0.999326
4404	1227.04	0.175058	0.229655	0.762266	0.445901	0.999326
2757	2130.18	0.175036	0.200963	0.870987	0.383761	0.999326
86	365.098	0.1749	0.248533	0.703726	0.481603	0.999326
10061	4682.36	0.174899	0.150098	1.16523	0.243924	0.999326
7384	513.495	-0.17488	0.251285	-0.695942	0.486465	0.999326
1616	1182.81	0.174864	0.229633	0.761495	0.446361	0.999326
3685	137.818	0.174852	0.163323	1.07059	0.284355	0.999326
592	1211.81	0.174828	0.229598	0.761453	0.446387	0.999326
38	4380.18	-0.1748	0.180674	-0.967488	0.3333	0.999326
8904	92.9042	-0.174746	0.154931	-1.12789	0.259366	0.999326
3695	392.183	0.174708	0.251432	0.694854	0.487147	0.999326
6950	27.2798	0.174685	0.119209	1.46536	0.142823	0.999326
7980	1380.88	-0.174677	0.234769	-0.744036	0.456855	0.999326
595	234.874	-0.174653	0.236144	-0.739605	0.45954	0.999326
10568	1920.25	0.174593	0.207341	0.842058	0.399756	0.999326
1382	753.989	-0.17458	0.247855	-0.704363	0.481207	0.999326
8999	528.72	-0.174524	0.25133	-0.694399	0.487432	0.999326
681	702.987	0.17447	0.250925	0.695307	0.486863	0.999326
3468	87.915	0.174415	0.180953	0.963872	0.33511	0.999326
7023	842.536	-0.174356	0.250828	-0.695124	0.486978	0.999326
11316	1114.33	-0.174218	0.245784	-0.708826	0.478432	0.999326
1595	613.704	0.174213	0.250816	0.694586	0.487315	0.999326
8673	646.396	-0.174203	0.251258	-0.693322	0.488108	0.999326
4657	2789.01	-0.174189	0.190254	-0.915556	0.3599	0.999326
4240	4642.47	0.174146	0.159633	1.09092	0.275309	0.999326
3385	906.163	0.174126	0.249709	0.697313	0.485607	0.999326
6853	169.088	0.17408	0.204638	0.850671	0.394952	0.999326
8338	263.464	0.174072	0.24162	0.720439	0.471255	0.999326
3792	1643.6	-0.17403	0.219245	-0.793768	0.42733	0.999326
6248	691.598	-0.17401	0.251526	-0.691815	0.489053	0.999326
958	558.792	0.17399	0.25261	0.68877	0.490968	0.999326
7180	164.902	-0.173912	0.213176	-0.815815	0.414606	0.999326
2261	343.763	-0.173891	0.244784	-0.710385	0.477466	0.999326
7486	1790.93	-0.173825	0.206703	-0.84094	0.400381	0.999326
732	1499.04	-0.173739	0.232428	-0.747495	0.454765	0.999326
6676	1043.58	0.173633	0.241544	0.718845	0.472236	0.999326
8688	724.068	-0.173591	0.251626	-0.689875	0.490273	0.999326
4184	254.047	-0.173581	0.237924	-0.729563	0.465657	0.999326
7818	91.4489	0.17358	0.152883	1.13537	0.256218	0.999326
11981	2065.98	0.173576	0.221286	0.784395	0.432808	0.999326
9712	1394.06	-0.173562	0.2305	-0.75298	0.451462	0.999326
2864	229.814	0.173548	0.236183	0.734802	0.46246	0.999326
10419	966.975	-0.173436	0.240365	-0.721554	0.470569	0.999326
9755	1634.72	-0.173423	0.218928	-0.792146	0.428276	0.999326
6511	250.321	-0.173415	0.22708	-0.763672	0.445063	0.999326
1361	1240.57	-0.173402	0.227166	-0.763326	0.445269	0.999326
1539	1517	-0.173393	0.218209	-0.794618	0.426836	0.999326
5178	4547.54	-0.173363	0.151017	-1.14797	0.25098	0.999326
3681	523.737	-0.173356	0.25251	-0.686533	0.492377	0.999326
165	2285.1	0.17332	0.194212	0.892425	0.372165	0.999326
2076	337.202	0.173297	0.232677	0.744798	0.456394	0.999326
6019	1020.31	-0.173278	0.242998	-0.713082	0.475795	0.999326
6277	244.588	0.173233	0.236031	0.733941	0.462985	0.999326
11757	1344.81	0.173214	0.229104	0.756049	0.44962	0.999326
9408	1285.35	0.173152	0.226083	0.765878	0.443749	0.999326
8957	2258.19	-0.173152	0.200759	-0.862488	0.388419	0.999326
6907	2183.94	-0.173143	0.227598	-0.760742	0.446811	0.999326
7401	401.052	-0.173103	0.250574	-0.690827	0.489674	0.999326
11803	3282.09	-0.173084	0.19115	-0.905489	0.365206	0.999326
5960	2082.66	-0.173055	0.212173	-0.81563	0.414712	0.999326
10408	2004.38	-0.173016	0.204774	-0.844914	0.398159	0.999326
3508	445.102	-0.173008	0.251879	-0.68687	0.492165	0.999326
136	1233.82	-0.173003	0.228444	-0.757312	0.448863	0.999326
1540	219.124	0.172975	0.235105	0.735734	0.461893	0.999326
10778	1340.6	-0.17292	0.23695	-0.729776	0.465527	0.999326
10208	2436.36	0.172886	0.192235	0.899344	0.368469	0.999326
240	957.309	-0.172876	0.240805	-0.717909	0.472813	0.999326
5210	1295.5	0.17281	0.230286	0.750416	0.453004	0.999326
1805	2109.24	-0.172744	0.206772	-0.835436	0.403472	0.999326
8122	203.987	-0.172712	0.229052	-0.754031	0.45083	0.999326
2743	718.956	0.172701	0.252764	0.683249	0.494449	0.999326
598	614.712	0.172694	0.250745	0.688723	0.490998	0.999326
1218	667.202	0.172602	0.25087	0.688013	0.491444	0.999326
1063	114.018	0.172545	0.20139	0.856773	0.39157	0.999326
4737	1096.71	-0.17252	0.242507	-0.711404	0.476834	0.999326
10022	2250.23	0.172489	0.227343	0.758716	0.448023	0.999326
7672	620.545	0.172413	0.252532	0.682736	0.494774	0.999326
5643	1559.14	-0.172327	0.225684	-0.763578	0.445119	0.999326
11952	1992.3	0.172316	0.248876	0.692376	0.488701	0.999326
6477	290.223	0.172311	0.230293	0.748224	0.454325	0.999326
2443	170.58	-0.172301	0.211301	-0.815431	0.414825	0.999326
6464	1062.26	-0.172293	0.245374	-0.702163	0.482578	0.999326
2569	524.962	-0.172292	0.252457	-0.682462	0.494947	0.999326
391	571.55	-0.172203	0.251341	-0.685137	0.493258	0.999326
602	1651.17	0.172166	0.219366	0.784837	0.432549	0.999326
4336	578.158	-0.172111	0.25191	-0.683224	0.494465	0.999326
7872	1076.27	0.17206	0.236903	0.72629	0.467661	0.999326
3467	426.259	0.172049	0.252498	0.68139	0.495625	0.999326
1147	118.193	0.172004	0.181238	0.949047	0.342596	0.999326
11690	2835.57	-0.17192	0.19186	-0.89607	0.370215	0.999326
5140	1227.26	-0.171899	0.234951	-0.731638	0.46439	0.999326
10574	77.3598	0.171885	0.147816	1.16283	0.244899	0.999326
11149	779.498	-0.17186	0.245318	-0.700561	0.483577	0.999326
8563	3497.8	-0.171843	0.186475	-0.92153	0.356774	0.999326
4699	3178.72	0.171836	0.200742	0.856005	0.391995	0.999326
1919	961.926	-0.171817	0.240926	-0.713154	0.475751	0.999326
11741	4157.71	0.171792	0.163066	1.05351	0.292106	0.999326
1472	518.777	-0.171765	0.246911	-0.695657	0.486644	0.999326
2318	869.121	-0.171745	0.242413	-0.708484	0.478645	0.999326
8835	1021.31	0.17173	0.241846	0.710077	0.477656	0.999326
1304	1386.64	0.171726	0.22442	0.765199	0.444153	0.999326
10268	2851.51	0.171715	0.184826	0.929062	0.352857	0.999326
9063	776.741	-0.171689	0.250381	-0.685711	0.492895	0.999326
9786	1780.84	-0.171686	0.227939	-0.753208	0.451325	0.999326
4631	1217.76	-0.17167	0.228107	-0.752584	0.4517	0.999326
6724	1763.68	-0.171666	0.20891	-0.821722	0.411235	0.999326
3532	556.032	0.171661	0.252731	0.679222	0.496997	0.999326
10065	1634.49	-0.171598	0.216199	-0.793703	0.427368	0.999326
8631	646.31	-0.171591	0.251406	-0.682526	0.494906	0.999326
9390	568.855	-0.171493	0.252572	-0.678986	0.497147	0.999326
9260	2013.99	0.171448	0.212668	0.806176	0.420141	0.999326
4574	1215.96	-0.17135	0.241927	-0.70827	0.478777	0.999326
2240	4690.48	0.171332	0.147552	1.16117	0.245574	0.999326
3379	372.293	-0.171325	0.247839	-0.691275	0.489393	0.999326
213	917.868	0.171286	0.242191	0.707234	0.479421	0.999326
8132	196.461	-0.171281	0.225534	-0.759447	0.447585	0.999326
299	1334.19	-0.171273	0.234769	-0.729539	0.465672	0.999326
2156	1713.88	-0.171222	0.209608	-0.816869	0.414004	0.999326
6793	1344.88	-0.171207	0.22495	-0.761093	0.446602	0.999326
2651	2535.71	0.171164	0.18902	0.905534	0.365182	0.999326
9766	1525.62	-0.171134	0.245298	-0.697656	0.485392	0.999326
4929	676	-0.17113	0.25142	-0.680655	0.49609	0.999326
2549	2022.57	0.171116	0.222676	0.768453	0.442218	0.999326
4131	125.657	0.171107	0.202433	0.84525	0.397971	0.999326
9409	3427.75	-0.171096	0.172708	-0.990671	0.321846	0.999326
6740	499.854	0.170994	0.252617	0.676889	0.498477	0.999326
7333	553.707	0.170925	0.252435	0.677104	0.49834	0.999326
6797	1061.31	-0.17092	0.251173	-0.680488	0.496195	0.999326
2107	314.623	0.17081	0.228895	0.746236	0.455525	0.999326
10405	4091.44	-0.170766	0.172865	-0.987855	0.323224	0.999326
6485	1467.61	0.170736	0.231124	0.738721	0.460076	0.999326
5994	914.716	0.170711	0.244721	0.697575	0.485443	0.999326
3844	1395.99	-0.170661	0.227928	-0.748748	0.454009	0.999326
4545	445.446	0.170651	0.252679	0.675369	0.499441	0.999326
9154	744.697	0.170645	0.250377	0.681552	0.495522	0.999326
8309	1270.05	0.170544	0.236903	0.71989	0.471593	0.999326
4440	960.193	0.170536	0.245935	0.69342	0.488046	0.999326
8196	696.688	0.17052	0.248885	0.685136	0.493258	0.999326
7410	1621.18	-0.170513	0.211827	-0.80496	0.420842	0.999326
11309	55.7667	0.170485	0.138787	1.22839	0.219302	0.999326
6014	251.084	0.170421	0.173519	0.982146	0.326028	0.999326
11364	1587.33	-0.170419	0.218732	-0.779123	0.435907	0.999326
9781	1287.36	-0.170368	0.228404	-0.745908	0.455723	0.999326
6681	1514.02	0.170368	0.221702	0.768454	0.442217	0.999326
7534	652.819	0.17034	0.251742	0.676645	0.498631	0.999326
9804	2824.28	-0.170257	0.18428	-0.923904	0.355536	0.999326
8493	236.513	-0.170242	0.238072	-0.715088	0.474555	0.999326
3309	1428.34	-0.170209	0.219624	-0.775002	0.438338	0.999326
1181	1446.8	-0.170194	0.248269	-0.685522	0.493015	0.999326
9978	1783.11	-0.170182	0.222593	-0.764545	0.444543	0.999326
7906	1037.47	-0.170135	0.240367	-0.707811	0.479062	0.999326
8490	372.642	-0.170086	0.249866	-0.680708	0.496056	0.999326
5695	151.268	-0.170048	0.214598	-0.7924	0.428127	0.999326
11113	971.738	0.170003	0.243432	0.698357	0.484954	0.999326
3789	992.653	0.169998	0.240154	0.707873	0.479024	0.999326
2016	436.911	0.169993	0.25178	0.675166	0.49957	0.999326
10021	1143.3	-0.169976	0.237782	-0.714839	0.474709	0.999326
9699	1634.59	-0.169949	0.22613	-0.751553	0.45232	0.999326
1745	1300.95	-0.169948	0.228013	-0.745344	0.456064	0.999326
10327	1483.04	0.169944	0.231681	0.733524	0.463239	0.999326
5336	2648.17	0.169923	0.181966	0.933818	0.350398	0.999326
11594	733.479	0.169823	0.249147	0.681617	0.495481	0.999326
4248	1465.2	-0.169806	0.241677	-0.702615	0.482296	0.999326
9981	1040.19	0.169793	0.236487	0.717978	0.472771	0.999326
1341	1102.81	0.169757	0.238914	0.710535	0.477372	0.999326
6905	472.072	-0.169713	0.252627	-0.671794	0.501715	0.999326
3349	485.396	0.169676	0.252698	0.671455	0.50193	0.999326
5805	299.411	-0.169644	0.245774	-0.690244	0.49004	0.999326
351	453.72	0.169574	0.248402	0.682659	0.494823	0.999326
6552	890.054	0.169563	0.248812	0.681488	0.495563	0.999326
9828	1530.13	-0.169542	0.220282	-0.769659	0.441502	0.999326
9250	1349.4	0.169498	0.223775	0.757447	0.448782	0.999326
10958	2987.48	-0.169481	0.18245	-0.92892	0.352931	0.999326
10924	156.809	0.169444	0.201956	0.839013	0.401462	0.999326
1749	2061.9	-0.169432	0.206982	-0.818585	0.413023	0.999326
7121	1060.28	0.169411	0.246518	0.687217	0.491946	0.999326
7028	2764.73	-0.169344	0.187856	-0.901456	0.367346	0.999326
11338	2803.95	0.169341	0.182066	0.930105	0.352317	0.999326
10370	1684.05	-0.169325	0.225308	-0.751528	0.452335	0.999326
2847	1310.5	0.169292	0.249348	0.67894	0.497176	0.999326
550	2464.16	-0.169267	0.190072	-0.890541	0.373175	0.999326
7253	1297.5	-0.169236	0.234164	-0.722727	0.469848	0.999326
10463	1113.87	0.169186	0.236444	0.715546	0.474272	0.999326
7612	2344.6	0.169158	0.190083	0.889917	0.37351	0.999326
7790	623.229	-0.169082	0.252584	-0.669409	0.503235	0.999326
9045	239.147	0.169033	0.236259	0.715457	0.474327	0.999326
5558	807.315	-0.168989	0.250352	-0.675004	0.499673	0.999326
6936	1693.3	-0.168976	0.222614	-0.759053	0.447821	0.999326
10543	528.864	0.168956	0.252711	0.668574	0.503767	0.999326
9855	2475.8	-0.168886	0.233162	-0.724329	0.468864	0.999326
10980	1702.28	-0.168879	0.215296	-0.784402	0.432804	0.999326
3975	557.775	-0.168864	0.252709	-0.668215	0.503996	0.999326
5391	1405.84	0.168858	0.222892	0.757578	0.448704	0.999326
10423	1814.23	-0.168803	0.215178	-0.784481	0.432758	0.999326
3874	71.9413	0.168796	0.172177	0.980365	0.326906	0.999326
11236	681.968	0.168789	0.251178	0.671988	0.501591	0.999326
1330	36.4701	-0.168706	0.125707	-1.34206	0.179578	0.999326
4673	442.219	-0.168698	0.252293	-0.668658	0.503713	0.999326
6716	906.333	0.168667	0.240062	0.702597	0.482307	0.999326
5612	2088.83	0.168647	0.197625	0.853366	0.393457	0.999326
4759	122.862	-0.168618	0.205513	-0.820473	0.411946	0.999326
2347	530.158	-0.16858	0.249312	-0.676181	0.498926	0.999326
3383	255.733	0.168575	0.230212	0.732259	0.46401	0.999326
7150	2055.81	-0.1685	0.209498	-0.804305	0.421221	0.999326
5436	1270.87	-0.168484	0.231328	-0.728334	0.466409	0.999326
8705	49.3817	0.168477	0.140655	1.1978	0.230993	0.999326
11058	235.258	-0.168451	0.223107	-0.755023	0.450235	0.999326
7882	808.525	0.168435	0.25258	0.666858	0.504863	0.999326
4223	203.79	0.16842	0.231387	0.727872	0.466692	0.999326
666	927.307	-0.168387	0.241086	-0.698451	0.484895	0.999326
6622	883.72	0.16838	0.249444	0.675019	0.499664	0.999326
6505	897.922	-0.168347	0.24269	-0.693672	0.487888	0.999326
4664	49.2591	0.168346	0.146623	1.14815	0.250905	0.999326
11153	59.8681	0.168296	0.141248	1.19149	0.23346	0.999326
11705	2295.77	-0.168287	0.191119	-0.880535	0.378569	0.999326
7584	299.718	0.168285	0.244359	0.688679	0.491025	0.999326
5430	1455.9	0.168279	0.218748	0.769284	0.441725	0.999326
7024	1281.16	-0.168268	0.245377	-0.685754	0.492868	0.999326
6290	1239.78	-0.168264	0.240533	-0.699547	0.48421	0.999326
4989	2574.22	-0.168238	0.192009	-0.876199	0.380922	0.999326
5232	819.393	-0.168203	0.252503	-0.666145	0.505318	0.999326
2874	80.5071	-0.168199	0.181574	-0.926339	0.35427	0.999326
3268	1770.36	-0.16818	0.239766	-0.701433	0.483033	0.999326
3208	945.812	-0.168178	0.244946	-0.68659	0.492341	0.999326
6562	332.725	-0.168173	0.247166	-0.680403	0.496249	0.999326
5723	1900.94	-0.168156	0.212104	-0.792798	0.427895	0.999326
3540	340.953	0.168147	0.248895	0.675573	0.499312	0.999326
4214	3743.36	0.168105	0.16436	1.02278	0.30641	0.999326
1959	1148.54	0.1681	0.231437	0.72633	0.467636	0.999326
7748	2118.85	0.168061	0.206535	0.813719	0.415806	0.999326
1937	3493.29	-0.168057	0.18294	-0.918643	0.358282	0.999326
7985	486.386	-0.168035	0.252764	-0.66479	0.506185	0.999326
10643	846.594	0.167987	0.250642	0.670227	0.502713	0.999326
11912	354.664	0.167918	0.249499	0.67302	0.500935	0.999326
10729	297.936	0.167901	0.238176	0.704942	0.480846	0.999326
605	1093.29	0.167899	0.237008	0.708411	0.47869	0.999326
4622	958.734	-0.167896	0.244602	-0.686407	0.492457	0.999326
10132	155.033	0.16789	0.21671	0.774724	0.438503	0.999326
6941	1723.15	-0.167801	0.22125	-0.758421	0.448199	0.999326
6751	989.253	0.167779	0.25071	0.669215	0.503359	0.999326
8920	1266.39	-0.16775	0.229042	-0.732399	0.463925	0.999326
934	33.4894	-0.167712	0.128782	-1.30229	0.192817	0.999326
3048	1029.63	-0.167642	0.238296	-0.703505	0.481741	0.999326
1029	3245.74	-0.167637	0.209489	-0.80022	0.423583	0.999326
11222	369.289	0.16753	0.236005	0.709856	0.477794	0.999326
7289	316.508	0.167505	0.241532	0.69351	0.487989	0.999326
3225	1181.44	-0.167483	0.23333	-0.717796	0.472883	0.999326
9585	644.453	-0.167481	0.25011	-0.669628	0.503095	0.999326
7225	1561.42	0.167476	0.217585	0.769702	0.441477	0.999326
11754	3954	0.167473	0.157345	1.06437	0.287161	0.999326
11332	1330.24	-0.167441	0.228834	-0.731715	0.464343	0.999326
2949	138.641	0.167434	0.208413	0.803379	0.421756	0.999326
5494	124.346	0.167394	0.160641	1.04204	0.297392	0.999326
729	146.919	-0.16726	0.19748	-0.84697	0.397012	0.999326
7097	1281.4	0.167244	0.229802	0.727771	0.466754	0.999326
10883	806.697	-0.167148	0.251678	-0.664134	0.506605	0.999326
8622	660.024	-0.167088	0.251026	-0.665618	0.505655	0.999326
1614	150.949	0.167066	0.211445	0.790113	0.429462	0.999326
11616	1584.2	-0.16704	0.215149	-0.776394	0.437516	0.999326
7193	2050.61	-0.167019	0.203946	-0.818935	0.412823	0.999326
4818	489.093	0.166957	0.252764	0.660527	0.508916	0.999326
11636	1377.55	-0.16693	0.23378	-0.714045	0.475199	0.999326
8229	158.521	-0.166882	0.215328	-0.775015	0.438331	0.999326
4280	1579.67	-0.166867	0.217741	-0.766356	0.443465	0.999326
6798	1896.19	-0.166863	0.218019	-0.765362	0.444056	0.999326
2297	1356.55	0.166848	0.22249	0.749915	0.453306	0.999326
10771	126.653	0.166811	0.160928	1.03656	0.299942	0.999326
2498	1191.82	0.166783	0.229531	0.726624	0.467456	0.999326
7138	131.29	-0.166669	0.205724	-0.810158	0.417849	0.999326
10879	1264.16	-0.166655	0.233391	-0.714059	0.475191	0.999326
3427	2146.99	-0.166637	0.199851	-0.833809	0.404389	0.999326
4919	86.4528	-0.166633	0.174796	-0.953298	0.340439	0.999326
11174	1450.27	-0.166619	0.235157	-0.708544	0.478607	0.999326
4140	1919.19	0.166578	0.205081	0.812258	0.416644	0.999326
10458	562.699	0.166514	0.252752	0.658803	0.510022	0.999326
1480	1781.72	0.166507	0.212478	0.783646	0.433248	0.999326
11844	1354.58	-0.166465	0.250504	-0.66452	0.506357	0.999326
712	1962.52	0.16643	0.20589	0.808345	0.418892	0.999326
6131	1998.96	-0.166393	0.20496	-0.81183	0.416889	0.999326
4434	1018.09	0.166352	0.242675	0.685493	0.493033	0.999326
1690	328.083	0.166351	0.247069	0.673296	0.500759	0.999326
2392	726.963	0.166291	0.251681	0.660724	0.50879	0.999326
2383	514.724	0.16629	0.244828	0.679212	0.497003	0.999326
1757	568.38	-0.166212	0.25272	-0.657691	0.510736	0.999326
7362	297.364	0.166209	0.245737	0.67637	0.498806	0.999326
10629	500.85	0.166173	0.252669	0.65767	0.51075	0.999326
700	1233.67	-0.166162	0.237823	-0.698678	0.484753	0.999326
5084	815.074	0.166116	0.246984	0.672577	0.501216	0.999326
6597	343.601	0.166111	0.249433	0.665954	0.50544	0.999326
603	1104.22	0.166102	0.241872	0.686735	0.49225	0.999326
3811	333.441	0.166031	0.246638	0.673176	0.500835	0.999326
10044	2082.47	-0.166016	0.233327	-0.711516	0.476764	0.999326
2560	639.748	0.165977	0.250545	0.662463	0.507675	0.999326
8813	129.467	0.16597	0.204371	0.812105	0.416732	0.999326
4012	590.089	0.165928	0.251542	0.659643	0.509483	0.999326
8521	1208.91	-0.165892	0.231987	-0.715093	0.474551	0.999326
5744	1693.59	-0.165857	0.235332	-0.704776	0.48095	0.999326
3236	2023.15	-0.165815	0.2005	-0.827006	0.408234	0.999326
8248	208.504	0.165737	0.219622	0.754649	0.45046	0.999326
8555	1629.14	0.165715	0.23072	0.718252	0.472602	0.999326
11790	3269.76	-0.165715	0.192999	-0.85863	0.390545	0.999326
8465	1071.68	0.165653	0.241556	0.685777	0.492854	0.999326
11610	1007.06	0.165645	0.239544	0.691502	0.48925	0.999326
3798	1636.77	-0.165628	0.22062	-0.750738	0.45281	0.999326
9280	38.8878	0.165617	0.11585	1.42959	0.152835	0.999326
9990	2077.36	-0.165614	0.209489	-0.790563	0.429199	0.999326
2878	558.483	-0.165614	0.25265	-0.655508	0.512141	0.999326
5521	3009.24	-0.165608	0.184275	-0.898701	0.368812	0.999326
3105	338.498	-0.165598	0.244977	-0.675973	0.499058	0.999326
2193	1538.71	0.165574	0.226337	0.731535	0.464452	0.999326
4566	982.23	0.165531	0.238433	0.694247	0.487527	0.999326
2557	136.588	-0.165527	0.210934	-0.784736	0.432609	0.999326
4710	2593.59	0.165485	0.207255	0.798461	0.424603	0.999326
9927	1166.85	0.165394	0.242119	0.683111	0.494537	0.999326
920	906.264	-0.165317	0.246491	-0.67068	0.502424	0.999326
8751	917.962	-0.165292	0.240721	-0.686656	0.4923	0.999326
2875	1004.45	-0.165253	0.243175	-0.679565	0.49678	0.999326
2415	793.94	0.165251	0.24568	0.672626	0.501185	0.999326
5448	341.745	-0.165223	0.234973	-0.703158	0.481957	0.999326
2465	584.509	-0.165122	0.252093	-0.655003	0.512466	0.999326
8665	168.07	0.165111	0.208156	0.793209	0.427656	0.999326
1604	494.136	0.165097	0.252746	0.653213	0.513619	0.999326
7120	138.569	0.165063	0.160678	1.02729	0.304283	0.999326
2745	724.92	-0.165052	0.250153	-0.659806	0.509379	0.999326
6097	1536.43	-0.165036	0.230705	-0.715354	0.47439	0.999326
10047	316.226	-0.165029	0.24813	-0.665093	0.505991	0.999326
10174	7489.03	-0.165009	0.129217	-1.27699	0.201606	0.999326
11096	360.98	0.165001	0.247364	0.667037	0.504748	0.999326
4903	159.364	0.16497	0.217682	0.757846	0.448543	0.999326
1294	53.8073	0.164927	0.125166	1.31767	0.187614	0.999326
9322	2940.67	0.164913	0.179348	0.919513	0.357827	0.999326
8160	135.87	0.164862	0.21026	0.784087	0.432989	0.999326
5118	1294.4	0.164857	0.235414	0.700284	0.48375	0.999326
8532	1700.55	-0.164838	0.214192	-0.76958	0.441549	0.999326
7526	689.458	0.164798	0.25001	0.659167	0.509788	0.999326
4095	899.573	-0.164758	0.251317	-0.655578	0.512095	0.999326
11346	2794.74	0.164755	0.196029	0.840463	0.400649	0.999326
3587	868.1	-0.164725	0.242844	-0.678316	0.497571	0.999326
6692	1305.62	0.164719	0.232611	0.708134	0.478862	0.999326
5139	885.492	0.164682	0.241303	0.68247	0.494942	0.999326
880	380.157	-0.164597	0.233401	-0.705212	0.480679	0.999326
3125	1608.04	-0.164471	0.224155	-0.733737	0.463109	0.999326
3246	996.604	0.164468	0.236233	0.696212	0.486296	0.999326
9174	956.127	-0.164452	0.241687	-0.680436	0.496228	0.999326
1364	1580.49	-0.164389	0.235288	-0.69867	0.484758	0.999326
1597	4637.15	-0.164301	0.165739	-0.991321	0.321529	0.999326
190	824.231	-0.164297	0.247192	-0.664653	0.506273	0.999326
9718	1494.57	-0.164292	0.219716	-0.747744	0.454614	0.999326
3812	315.368	-0.164255	0.246564	-0.666175	0.505299	0.999326
737	128.121	0.164222	0.206803	0.794097	0.427139	0.999326
2431	887.455	0.164211	0.24336	0.674767	0.499824	0.999326
10053	2327.47	-0.164208	0.221866	-0.740119	0.459228	0.999326
9054	74.7083	-0.16416	0.145956	-1.12472	0.260708	0.999326
6070	1631.58	-0.164154	0.21427	-0.766108	0.443612	0.999326
3136	1557.08	-0.164141	0.224161	-0.732248	0.464017	0.999326
8402	751.604	0.164138	0.248078	0.661638	0.508203	0.999326
5995	2205.32	-0.164122	0.197869	-0.829447	0.406852	0.999326
9647	1442.81	0.164112	0.237404	0.691276	0.489392	0.999326
2663	1045.25	-0.164032	0.245891	-0.667091	0.504714	0.999326
2333	874.715	0.164031	0.24299	0.675052	0.499643	0.999326
10492	789.697	-0.164029	0.245358	-0.668529	0.503796	0.999326
4386	445.019	-0.164003	0.252552	-0.649382	0.516091	0.999326
7815	182.226	0.164001	0.227081	0.722215	0.470162	0.999326
8204	790.083	-0.163954	0.245663	-0.667395	0.50452	0.999326
2102	295.887	0.163938	0.244172	0.671405	0.501962	0.999326
3767	1522.12	-0.16393	0.224065	-0.731619	0.464401	0.999326
10121	1026.16	0.163902	0.242285	0.676486	0.498732	0.999326
9543	1190.71	-0.163878	0.229372	-0.714465	0.47494	0.999326
8460	753.861	0.163857	0.252499	0.648938	0.516378	0.999326
2136	1273.35	0.163804	0.241256	0.678964	0.497161	0.999326
1137	1253.52	0.163799	0.232757	0.703733	0.481599	0.999326
2689	753.912	-0.163796	0.252498	-0.648701	0.516532	0.999326
9443	951.465	-0.163773	0.238134	-0.687735	0.49162	0.999326
5278	531.547	0.16377	0.252353	0.648974	0.516355	0.999326
773	778.378	0.163769	0.248746	0.658377	0.510296	0.999326
7689	1575.54	0.163757	0.216133	0.757669	0.448649	0.999326
9162	1973.55	0.163722	0.203937	0.802806	0.422087	0.999326
10036	1690.07	-0.16368	0.212503	-0.77025	0.441152	0.999326
9749	1512.2	-0.163661	0.232221	-0.704763	0.480958	0.999326
1862	710.74	0.163644	0.248125	0.659519	0.509562	0.999326
895	350.673	0.163622	0.242347	0.675155	0.499577	0.999326
8012	2046.37	0.163543	0.20117	0.812959	0.416242	0.999326
2644	855.471	0.163536	0.247103	0.661812	0.508092	0.999326
9753	325.008	-0.163475	0.246464	-0.663281	0.507151	0.999326
3299	1636.16	0.163431	0.232855	0.701854	0.48277	0.999326
11032	34.2591	0.16339	0.12469	1.31037	0.190069	0.999326
11049	651.907	0.16337	0.25027	0.652776	0.513901	0.999326
5051	1409.42	0.163366	0.221952	0.736042	0.461705	0.999326
4243	1270.61	0.163357	0.226286	0.721906	0.470353	0.999326
7632	944.967	-0.163293	0.238324	-0.685174	0.493234	0.999326
2331	592.516	0.163264	0.248418	0.657213	0.511044	0.999326
886	585.97	0.163218	0.252694	0.645913	0.518336	0.999326
10633	2524.35	-0.163189	0.210684	-0.774567	0.438596	0.999326
1769	1089.04	-0.163128	0.235285	-0.69332	0.488109	0.999326
4394	221.57	-0.163117	0.22543	-0.723583	0.469322	0.999326
7309	350.322	-0.163115	0.246951	-0.660517	0.508922	0.999326
1015	819.939	0.16311	0.250269	0.65174	0.514569	0.999326
1923	1124.48	0.163073	0.245757	0.663555	0.506975	0.999326
3266	309.843	-0.163068	0.246381	-0.661854	0.508065	0.999326
326	1167.01	-0.16303	0.230985	-0.705802	0.480311	0.999326
8311	226.519	0.163006	0.234879	0.693999	0.487683	0.999326
5946	1621.02	-0.16298	0.242619	-0.671752	0.501742	0.999326
2495	2013.08	-0.162878	0.218935	-0.743957	0.456902	0.999326
10425	1086.35	0.162875	0.241344	0.674868	0.49976	0.999326
7258	199.87	-0.162873	0.230029	-0.708055	0.478911	0.999326
3959	1495.31	0.162863	0.222213	0.732913	0.463612	0.999326
2024	2850.2	0.162848	0.182833	0.890695	0.373093	0.999326
2157	1050.38	-0.162825	0.237846	-0.684584	0.493607	0.999326
2823	651.216	-0.162789	0.251394	-0.647548	0.517278	0.999326
6100	1416.71	0.162787	0.224173	0.726165	0.467738	0.999326
10814	966.12	-0.162747	0.244219	-0.6664	0.505156	0.999326
10534	445.212	0.162742	0.252656	0.644124	0.519495	0.999326
5058	450.448	-0.162704	0.251182	-0.647751	0.517146	0.999326
6753	1959.68	-0.162698	0.209055	-0.778252	0.43642	0.999326
1376	391.883	-0.162652	0.251548	-0.646605	0.517888	0.999326
10373	1536.84	0.162643	0.226485	0.718122	0.472682	0.999326
6722	490.502	0.162642	0.248339	0.654921	0.512519	0.999326
10272	444.261	-0.162621	0.252516	-0.644004	0.519573	0.999326
9650	1084.35	0.16259	0.238506	0.681699	0.495429	0.999326
7811	972.798	-0.162588	0.241548	-0.673109	0.500878	0.999326
8268	2385.23	-0.162564	0.201093	-0.808402	0.418859	0.999326
10260	5251.55	-0.162549	0.140798	-1.15448	0.248304	0.999326
1484	2099.14	0.162534	0.208073	0.781139	0.434721	0.999326
8929	884.912	-0.162502	0.241771	-0.672131	0.5015	0.999326
6852	291.957	-0.162488	0.245908	-0.66077	0.50876	0.999326
1564	2195.89	0.162444	0.195776	0.829747	0.406682	0.999326
2154	1204.09	-0.162408	0.232122	-0.699669	0.484134	0.999326
5878	463.936	-0.1624	0.25276	-0.642507	0.520544	0.999326
3021	343.054	0.162395	0.249737	0.650266	0.51552	0.999326
4141	1422.73	-0.162382	0.225693	-0.719485	0.471842	0.999326
6465	91.4073	0.162312	0.151815	1.06914	0.285006	0.999326
5143	334.603	0.162312	0.21742	0.746536	0.455344	0.999326
363	209.871	-0.162267	0.231218	-0.701793	0.482808	0.999326
5096	1369.34	-0.162266	0.227801	-0.712315	0.47627	0.999326
858	400.523	-0.162224	0.242503	-0.668955	0.503524	0.999326
1237	1519.92	0.162208	0.221315	0.732928	0.463602	0.999326
1426	710.72	-0.162174	0.252765	-0.641599	0.521134	0.999326
6759	303.362	0.162107	0.245206	0.661106	0.508544	0.999326
4837	1458.37	0.162061	0.220617	0.734579	0.462596	0.999326
2218	348.677	0.162032	0.247119	0.655683	0.512028	0.999326
3598	1056.86	-0.162023	0.246613	-0.656995	0.511184	0.999326
11033	517.796	0.161969	0.252633	0.641123	0.521443	0.999326
500	1530.31	-0.161966	0.221999	-0.72958	0.465647	0.999326
10270	1804.19	0.161933	0.212965	0.760374	0.447031	0.999326
7211	361.54	0.161883	0.233909	0.692077	0.488889	0.999326
6506	410.988	-0.161869	0.248855	-0.650455	0.515398	0.999326
3575	143.015	0.161862	0.213096	0.759572	0.447511	0.999326
11325	901.1	-0.161834	0.245716	-0.658622	0.510138	0.999326
6237	1419.23	-0.161811	0.220708	-0.733143	0.463471	0.999326
6641	1069.51	0.161793	0.241941	0.668729	0.503669	0.999326
11770	803.452	0.161759	0.250536	0.64565	0.518506	0.999326
10069	175.519	0.161717	0.223773	0.722686	0.469873	0.999326
1402	3146.01	0.161697	0.1792	0.902329	0.366882	0.999326
9524	784.435	-0.16169	0.247535	-0.653201	0.513627	0.999326
8546	711.273	0.161687	0.251656	0.642492	0.520553	0.999326
7484	4057.24	0.161685	0.15935	1.01465	0.310272	0.999326
11767	1608.31	-0.161669	0.215901	-0.74881	0.453972	0.999326
1762	350.676	0.161641	0.23324	0.693024	0.488295	0.999326
5381	1984.3	0.161601	0.20881	0.773911	0.438983	0.999326
9049	1258.85	0.161579	0.237032	0.681675	0.495445	0.999326
6288	667.023	-0.161568	0.249929	-0.646457	0.517983	0.999326
2866	1777.27	-0.16154	0.22144	-0.7295	0.465696	0.999326
1620	4104	-0.161503	0.166463	-0.970203	0.331945	0.999326
1920	1159.05	-0.1615	0.24472	-0.659938	0.509294	0.999326
7927	852.26	0.161456	0.249235	0.647807	0.517109	0.999326
10618	515.603	-0.161396	0.252532	-0.639112	0.52275	0.999326
8561	636.838	-0.16136	0.252663	-0.638638	0.523059	0.999326
3884	1970.75	-0.161334	0.226512	-0.712254	0.476308	0.999326
798	770.061	-0.161326	0.252421	-0.639115	0.522748	0.999326
5460	915.478	0.161311	0.25093	0.642853	0.52032	0.999326
9837	748.628	0.161226	0.25174	0.640446	0.521883	0.999326
7588	2158.46	-0.161105	0.212696	-0.757443	0.448784	0.999326
9317	1028.51	0.161056	0.246778	0.652634	0.513993	0.999326
7066	885.731	-0.16101	0.24225	-0.664644	0.506278	0.999326
3138	1495.67	0.160964	0.228771	0.703602	0.481681	0.999326
11974	242.834	-0.160936	0.232084	-0.693439	0.488034	0.999326
4026	1464.6	0.16093	0.226411	0.710788	0.477216	0.999326
8017	465.248	-0.160919	0.248223	-0.648285	0.516801	0.999326
8388	1778.1	0.160889	0.237809	0.676547	0.498693	0.999326
11994	3752.66	0.160887	0.177398	0.906927	0.364446	0.999326
10289	1006.01	-0.160869	0.241451	-0.666258	0.505246	0.999326
1390	739.244	0.160861	0.249992	0.643463	0.519924	0.999326
2735	501.138	-0.160842	0.252017	-0.638219	0.523331	0.999326
2189	530.014	-0.160839	0.250039	-0.643258	0.520056	0.999326
7695	2720.32	-0.160833	0.199863	-0.80472	0.420981	0.999326
6101	939.428	0.160832	0.248524	0.64715	0.517535	0.999326
3793	404.274	0.160791	0.249647	0.644074	0.519527	0.999326
6560	1112.85	0.160757	0.241271	0.666294	0.505223	0.999326
2292	708.53	0.160756	0.252231	0.637335	0.523906	0.999326
1121	1346.34	0.160737	0.230816	0.696389	0.486186	0.999326
11143	1796.38	-0.16068	0.226577	-0.709165	0.478222	0.999326
10230	1809.13	0.160571	0.217461	0.73839	0.460277	0.999326
8880	1274.69	-0.160567	0.234963	-0.683372	0.494372	0.999326
8634	1092.07	-0.160552	0.252175	-0.636668	0.524341	0.999326
5433	1219.31	-0.160491	0.237532	-0.67566	0.499256	0.999326
3794	378.462	-0.160485	0.24701	-0.649709	0.51588	0.999326
9787	1311.69	0.160481	0.233032	0.688665	0.491034	0.999326
612	278.48	-0.160473	0.234759	-0.683566	0.494249	0.999326
11943	922.112	0.160445	0.239997	0.668526	0.503798	0.999326
1913	870.457	0.16044	0.248739	0.645011	0.51892	0.999326
57	465.499	-0.160359	0.252469	-0.635165	0.525321	0.999326
9115	1568.49	0.160279	0.229417	0.698635	0.48478	0.999326
3335	800.263	0.160269	0.252635	0.63439	0.525826	0.999326
4509	80.1665	0.160219	0.181267	0.883884	0.376759	0.999326
3605	1903.53	0.160217	0.21069	0.76044	0.446992	0.999326
8986	1264.16	0.160185	0.22725	0.704885	0.480882	0.999326
10676	1104.5	0.160174	0.238732	0.670936	0.502261	0.999326
3481	1619.9	-0.160155	0.212079	-0.755169	0.450148	0.999326
8420	1618.05	-0.160147	0.213428	-0.750354	0.453042	0.999326
5035	1678.55	0.160126	0.213802	0.748946	0.45389	0.999326
214	830.268	-0.160119	0.24431	-0.655393	0.512215	0.999326
3451	807.819	0.160105	0.25014	0.640062	0.522132	0.999326
3551	786.719	-0.160023	0.250956	-0.637652	0.5237	0.999326
8073	924.359	-0.160012	0.242683	-0.659344	0.509675	0.999326
6484	217.776	-0.159995	0.231552	-0.69097	0.489584	0.999326
11940	3077.41	0.159988	0.213019	0.751051	0.452622	0.999326
2601	2527.93	-0.159968	0.217046	-0.737021	0.461109	0.999326
662	1159.04	0.159946	0.231088	0.692142	0.488848	0.999326
11814	3132.35	-0.159906	0.179095	-0.892854	0.371935	0.999326
6224	1145.27	0.159888	0.240083	0.665972	0.505429	0.999326
6400	473.898	0.159867	0.251374	0.635972	0.524794	0.999326
5740	2241.31	0.159866	0.193129	0.827767	0.407803	0.999326
227	201.457	0.159833	0.218501	0.731496	0.464476	0.999326
878	1163.92	0.159805	0.232852	0.686293	0.492528	0.999326
2231	344.572	-0.159804	0.248318	-0.643547	0.519869	0.999326
4862	1333.12	-0.159784	0.246426	-0.648405	0.516723	0.999326
5311	345.098	0.159765	0.249801	0.639567	0.522454	0.999326
8572	883.263	-0.159729	0.243111	-0.65702	0.511168	0.999326
11748	670.143	-0.159686	0.252437	-0.632578	0.527009	0.999326
10669	701.51	-0.159683	0.251965	-0.633752	0.526243	0.999326
185	2226.98	-0.159677	0.220842	-0.723036	0.469658	0.999326
4358	590.658	0.159626	0.251802	0.633936	0.526122	0.999326
1477	49.987	0.159616	0.151434	1.05403	0.291868	0.999326
2945	1013.1	0.159597	0.246391	0.647739	0.517154	0.999326
7823	761.803	0.159546	0.250071	0.638004	0.523471	0.999326
5281	592.733	0.159538	0.252765	0.631172	0.527928	0.999326
8708	374.775	-0.159523	0.250229	-0.637508	0.523794	0.999326
8952	449.601	0.159472	0.247616	0.644029	0.519556	0.999326
9892	3290.18	0.159387	0.172539	0.923774	0.355604	0.999326
7506	69.8801	-0.159368	0.159565	-0.998767	0.317908	0.999326
3107	386.292	-0.159328	0.249218	-0.639311	0.52262	0.999326
4194	304.153	0.159115	0.24464	0.650403	0.515432	0.999326
8354	1127.33	-0.159055	0.230719	-0.689389	0.490578	0.999326
11035	204.615	-0.159049	0.218281	-0.728643	0.46622	0.999326
5584	830.466	0.159007	0.248266	0.640472	0.521866	0.999326
6993	300.488	-0.158982	0.235181	-0.675999	0.499041	0.999326
6340	797.282	-0.158936	0.244439	-0.650208	0.515558	0.999326
10888	358.319	-0.158921	0.226963	-0.700207	0.483798	0.999326
4797	1443.46	0.158822	0.218386	0.727257	0.467069	0.999326
8743	782.568	-0.158821	0.246761	-0.643624	0.519819	0.999326
5783	547.603	0.158796	0.252709	0.628373	0.52976	0.999326
8722	596.337	0.158786	0.251203	0.632105	0.527318	0.999326
10712	2915.45	-0.158757	0.190912	-0.831568	0.405653	0.999326
1075	163.625	0.15874	0.222474	0.713525	0.475521	0.999326
11598	923.912	-0.158732	0.240846	-0.65906	0.509857	0.999326
4278	1444.13	0.158713	0.235556	0.673779	0.500452	0.999326
10747	2814.09	-0.158709	0.190148	-0.834662	0.403908	0.999326
6774	1614.33	-0.158708	0.21662	-0.732654	0.463769	0.999326
3720	472.1	-0.158652	0.250633	-0.633006	0.52673	0.999326
6113	133.547	-0.158629	0.19721	-0.804364	0.421187	0.999326
11418	1258.41	0.15862	0.228706	0.693555	0.487962	0.999326
3053	684.992	-0.158605	0.251519	-0.630587	0.52831	0.999326
1116	1201.05	-0.158518	0.247449	-0.640609	0.521776	0.999326
5288	693.85	0.158498	0.249648	0.634885	0.525503	0.999326
6723	1876.69	-0.158466	0.20309	-0.780273	0.43523	0.999326
4593	2374.92	0.158418	0.199606	0.793652	0.427398	0.999326
3237	644.944	-0.158408	0.25112	-0.630804	0.528169	0.999326
3738	503.158	0.158398	0.252683	0.626864	0.530749	0.999326
11343	1393.83	-0.158352	0.224892	-0.704123	0.481356	0.999326
11488	199.263	-0.158336	0.201132	-0.787222	0.431152	0.999326
4462	352.728	0.158316	0.248909	0.636042	0.524749	0.999326
11806	698.581	-0.158266	0.251996	-0.62805	0.529971	0.999326
915	748.172	-0.158227	0.246767	-0.6412	0.521393	0.999326
6657	1456.61	0.158177	0.218987	0.722312	0.470103	0.999326
2496	1649.68	-0.158069	0.232839	-0.678876	0.497216	0.999326
484	890.595	-0.158061	0.241744	-0.653835	0.513218	0.999326
562	710.767	-0.158018	0.252763	-0.625162	0.531865	0.999326
2274	1259.13	0.157984	0.226515	0.697454	0.485519	0.999326
4979	188.977	0.157978	0.229675	0.687833	0.491558	0.999326
3762	1100.38	0.157935	0.241481	0.654026	0.513095	0.999326
4314	1498.52	0.157929	0.218298	0.72346	0.469398	0.999326
6359	1001.57	-0.157927	0.236933	-0.666547	0.505061	0.999326
10228	2259.52	0.157836	0.199312	0.791908	0.428414	0.999326
6514	747.696	0.157808	0.251621	0.627166	0.53055	0.999326
11539	631.171	-0.157789	0.252683	-0.624455	0.532329	0.999326
5839	1183.33	-0.157772	0.239123	-0.659797	0.509384	0.999326
10612	1871.94	-0.157736	0.228635	-0.689904	0.490255	0.999326
2701	714.633	0.15773	0.247276	0.63787	0.523558	0.999326
2826	807.082	-0.157715	0.250144	-0.630495	0.528371	0.999326
1455	4420.89	-0.157684	0.157033	-1.00415	0.315308	0.999326
8415	1418	0.157667	0.219586	0.718019	0.472746	0.999326
11053	389.603	0.157642	0.248352	0.634754	0.525589	0.999326
6071	395.269	0.157604	0.251881	0.625707	0.531507	0.999326
8905	215.182	0.157596	0.230266	0.684409	0.493717	0.999326
2831	112.861	0.157541	0.179243	0.878928	0.37944	0.999326
9954	649.09	0.157501	0.251891	0.625274	0.531791	0.999326
151	1106.37	0.157474	0.238278	0.660885	0.508686	0.999326
170	220.582	0.157411	0.232448	0.677189	0.498286	0.999326
7139	5824.02	-0.157401	0.177324	-0.887647	0.374731	0.999326
8272	301.429	-0.157376	0.212048	-0.74217	0.457984	0.999326
478	1866.88	-0.157333	0.228837	-0.687535	0.491746	0.999326
7264	758.852	0.157313	0.252608	0.622757	0.533444	0.999326
1322	2343.83	-0.157308	0.208559	-0.754262	0.450692	0.999326
3396	2505.12	-0.157303	0.195922	-0.802885	0.422041	0.999326
7975	1513.48	-0.1573	0.220329	-0.713933	0.475269	0.999326
8400	1590.26	-0.157297	0.233915	-0.672451	0.501297	0.999326
313	2074.71	-0.157284	0.20936	-0.751259	0.452497	0.999326
9757	1080.66	0.157263	0.237992	0.660793	0.508745	0.999326
6545	1987.87	0.157248	0.211549	0.743318	0.457289	0.999326
6389	1222.9	-0.157213	0.235533	-0.66748	0.504466	0.999326
9975	1182.75	0.157192	0.23922	0.657103	0.511115	0.999326
4107	919.005	-0.157183	0.244391	-0.643161	0.52012	0.999326
2558	206.148	-0.15716	0.231361	-0.679285	0.496957	0.999326
8909	1031.15	0.157158	0.250045	0.628521	0.529663	0.999326
3759	603.54	-0.157136	0.251463	-0.624887	0.532045	0.999326
6651	564.88	-0.157128	0.252703	-0.621788	0.534081	0.999326
4511	262.955	-0.157116	0.242274	-0.648506	0.516658	0.999326
8910	1322.99	0.157115	0.232603	0.675465	0.49938	0.999326
5570	682.484	-0.157081	0.25266	-0.62171	0.534133	0.999326
3649	526.121	-0.157024	0.252414	-0.622089	0.533883	0.999326
1051	1445	0.157004	0.2322	0.676157	0.498941	0.999326
2423	965.281	0.156905	0.251318	0.62433	0.532411	0.999326
8087	1509.01	0.156856	0.221614	0.70779	0.479076	0.999326
8228	2836.96	0.156831	0.178362	0.879283	0.379248	0.999326
8107	1425.53	-0.156811	0.236908	-0.661907	0.508031	0.999326
2472	1406.14	-0.156726	0.240915	-0.650544	0.515341	0.999326
10040	2091.32	0.156709	0.198191	0.790697	0.429121	0.999326
6607	672.063	-0.156598	0.24887	-0.629238	0.529193	0.999326
873	632.929	-0.156594	0.251311	-0.623108	0.533213	0.999326
5924	2517.54	-0.156549	0.205622	-0.761345	0.446451	0.999326
1412	1197.84	-0.156508	0.229747	-0.681221	0.495732	0.999326
768	1630.63	-0.156396	0.215806	-0.724707	0.468632	0.999326
9692	3353.48	-0.156384	0.177155	-0.882751	0.377371	0.999326
8318	497.082	-0.156344	0.251334	-0.622056	0.533905	0.999326
9326	504.888	-0.156342	0.252718	-0.618643	0.536151	0.999326
4932	1666.11	-0.156338	0.224725	-0.695687	0.486625	0.999326
6967	326.016	-0.156305	0.237293	-0.658701	0.510088	0.999326
8441	429.462	-0.156294	0.251837	-0.620616	0.534852	0.999326
2927	335.804	0.156281	0.248598	0.628651	0.529578	0.999326
7320	520.31	0.156278	0.252516	0.618885	0.535992	0.999326
9800	1744.27	-0.156232	0.215407	-0.725286	0.468276	0.999326
3807	1838.74	0.156181	0.229959	0.679171	0.49703	0.999326
3857	613.735	-0.156178	0.251296	-0.621493	0.534275	0.999326
3849	780.426	-0.156123	0.245471	-0.636014	0.524767	0.999326
9946	504.66	0.156103	0.252703	0.617734	0.536751	0.999326
7680	1371.03	-0.156087	0.225469	-0.692276	0.488764	0.999326
8834	1966.32	-0.156004	0.202549	-0.770201	0.44118	0.999326
1257	24.2427	0.155827	0.113524	1.37264	0.169866	0.999326
4915	784.959	-0.155785	0.250943	-0.620797	0.534733	0.999326
6602	2215.25	-0.155719	0.227872	-0.683363	0.494378	0.999326
9231	361.307	0.155716	0.248827	0.6258	0.531446	0.999326
1134	4486.81	-0.155697	0.154179	-1.00985	0.312568	0.999326
10240	2273.01	-0.155664	0.201484	-0.77259	0.439765	0.999326
405	410.055	-0.155655	0.251317	-0.619357	0.535681	0.999326
9181	1690.24	-0.155641	0.234739	-0.663037	0.507307	0.999326
113	264.42	0.155582	0.240228	0.647644	0.517215	0.999326
3971	1139.47	0.15557	0.234025	0.664758	0.506206	0.999326
5372	1218.97	0.155564	0.227206	0.684681	0.493545	0.999326
5498	509.801	0.155527	0.252017	0.617128	0.53715	0.999326
6838	264.213	-0.155475	0.232398	-0.669003	0.503493	0.999326
2648	1580.65	-0.155429	0.214905	-0.723244	0.46953	0.999326
5778	253.562	0.155401	0.23915	0.649804	0.515819	0.999326
2220	261.318	0.155395	0.236021	0.658393	0.510286	0.999326
10853	2988.09	-0.155385	0.198262	-0.783738	0.433194	0.999326
3156	181.656	0.155311	0.210736	0.736995	0.461125	0.999326
1740	1726.03	0.155305	0.229053	0.678031	0.497752	0.999326
5719	379.441	-0.155223	0.250878	-0.618717	0.536103	0.999326
11801	1013.7	-0.155202	0.242319	-0.640487	0.521856	0.999326
44	1230.18	-0.155198	0.236965	-0.654943	0.512505	0.999326
1325	4069.78	-0.155165	0.168814	-0.919143	0.358021	0.999326
1605	479.377	-0.155159	0.251584	-0.61673	0.537413	0.999326
10838	990.828	0.155132	0.249555	0.621634	0.534182	0.999326
11811	1649.87	-0.15513	0.214734	-0.722429	0.470031	0.999326
2357	626.992	0.155069	0.251355	0.616931	0.537281	0.999326
10169	2639.7	-0.155019	0.182381	-0.849977	0.395338	0.999326
4471	24.2053	0.154996	0.113254	1.36857	0.171133	0.999326
11161	1345.5	-0.154943	0.231002	-0.670745	0.502383	0.999326
4647	197.427	0.154923	0.220761	0.701765	0.482825	0.999326
6463	351.949	-0.154917	0.248985	-0.622194	0.533815	0.999326
11385	928.666	-0.154815	0.242049	-0.639604	0.52243	0.999326
2716	1864.64	-0.154815	0.22308	-0.693987	0.48769	0.999326
2792	205.546	0.154805	0.216781	0.714111	0.475159	0.999326
1327	827.853	0.154776	0.247228	0.626043	0.531287	0.999326
5725	590.064	-0.154757	0.252706	-0.6124	0.540273	0.999326
8028	106.276	-0.154736	0.181918	-0.850582	0.395002	0.999326
8624	2185.93	-0.154715	0.195665	-0.790714	0.429111	0.999326
7937	1240.38	-0.15469	0.226796	-0.682067	0.495197	0.999326
4078	3333.21	0.154643	0.175011	0.883622	0.376901	0.999326
8504	314.609	-0.154627	0.247255	-0.625378	0.531723	0.999326
5836	567.66	-0.154594	0.252676	-0.611828	0.540652	0.999326
4503	178.601	-0.154553	0.226194	-0.683279	0.494431	0.999326
11188	832.137	-0.154519	0.245528	-0.629332	0.529132	0.999326
7483	2920.58	-0.154476	0.178776	-0.864077	0.387546	0.999326
472	2909.93	0.154423	0.182018	0.848392	0.39622	0.999326
8870	2175.31	-0.154403	0.199986	-0.772065	0.440076	0.999326
3774	906.784	0.154362	0.242457	0.636657	0.524349	0.999326
5181	1465.17	-0.154352	0.224417	-0.687793	0.491583	0.999326
358	2646.1	-0.154295	0.214929	-0.717889	0.472826	0.999326
10804	281.59	0.154268	0.241082	0.639897	0.52224	0.999326
10357	40.6133	0.154152	0.128759	1.19721	0.231223	0.999326
752	1560.45	0.154141	0.244307	0.630934	0.528084	0.999326
7699	797.893	0.154135	0.24787	0.621837	0.534049	0.999326
9556	439.257	-0.154127	0.252646	-0.610051	0.541828	0.999326
6811	255.059	0.154126	0.233163	0.661023	0.508598	0.999326
6283	66.6254	-0.154102	0.143505	-1.07384	0.282893	0.999326
4415	2904.83	-0.154085	0.177203	-0.869543	0.38455	0.999326
7006	1873.25	-0.154084	0.225996	-0.681798	0.495367	0.999326
4008	841.178	0.154065	0.244937	0.628996	0.529352	0.999326
7530	1903.49	0.154062	0.214396	0.718588	0.472395	0.999326
258	381.765	0.154001	0.249198	0.617988	0.536583	0.999326
11471	206.58	-0.153974	0.23218	-0.663166	0.507224	0.999326
11737	2686.61	-0.153942	0.205143	-0.750417	0.453004	0.999326
2363	416.819	-0.153914	0.251484	-0.612025	0.540521	0.999326
6535	741.498	0.153895	0.252359	0.609825	0.541977	0.999326
9461	1049.24	0.153833	0.238632	0.644646	0.519157	0.999326
8428	50.718	-0.153828	0.11914	-1.29116	0.196648	0.999326
10083	3875.77	-0.153815	0.160767	-0.956759	0.338689	0.999326
1101	583.678	-0.153715	0.252578	-0.608582	0.542801	0.999326
8433	709.513	-0.153653	0.248835	-0.617489	0.536912	0.999326
9052	2614.81	-0.153646	0.205317	-0.748338	0.454257	0.999326
4516	1330.12	0.153633	0.222848	0.689407	0.490567	0.999326
3944	2493.6	-0.153618	0.194997	-0.787799	0.430814	0.999326
5040	1317.72	0.153605	0.225533	0.681074	0.495825	0.999326
11899	1041.43	0.153461	0.242115	0.633836	0.526188	0.999326
585	4862.12	-0.153458	0.164213	-0.934508	0.350042	0.999326
3175	247.172	0.153342	0.24034	0.63802	0.523461	0.999326
8469	425.953	-0.153327	0.249344	-0.614923	0.538606	0.999326
11545	646.258	-0.15332	0.250675	-0.611629	0.540783	0.999326
8372	951.817	0.153307	0.246929	0.620854	0.534696	0.999326
2522	324.013	0.153281	0.246727	0.621259	0.534429	0.999326
11884	882.929	-0.153278	0.241847	-0.633781	0.526224	0.999326
10332	2631.73	-0.153252	0.193407	-0.792384	0.428137	0.999326
4512	2740.22	-0.153125	0.202869	-0.754797	0.450371	0.999326
2373	2609.82	-0.153121	0.19499	-0.785278	0.432291	0.999326
2002	1917.86	-0.153081	0.217147	-0.704967	0.480831	0.999326
4406	2257.72	-0.153067	0.206598	-0.74089	0.45876	0.999326
596	314.238	-0.153063	0.245904	-0.622451	0.533646	0.999326
8143	1583.96	-0.15306	0.215356	-0.710729	0.477252	0.999326
8704	1546.18	0.152984	0.220349	0.694279	0.487507	0.999326
9764	2520.75	0.15296	0.186124	0.82182	0.41118	0.999326
3470	603.953	0.152925	0.249253	0.613534	0.539523	0.999326
9377	323.877	0.152914	0.245836	0.622015	0.533932	0.999326
8956	1159.76	0.15291	0.246395	0.620586	0.534872	0.999326
10553	2049.1	0.152884	0.216566	0.705945	0.480222	0.999326
5168	1009.19	0.152847	0.246698	0.619572	0.53554	0.999326
11613	579.211	0.152764	0.252456	0.60511	0.545106	0.999326
8215	846.074	0.152762	0.24624	0.62038	0.535007	0.999326
6354	285.244	0.152743	0.243437	0.627443	0.530369	0.999326
5302	437.423	0.152742	0.252613	0.604648	0.545413	0.999326
5505	630.802	-0.152728	0.249246	-0.612759	0.540035	0.999326
10391	1865.23	0.152685	0.205563	0.742765	0.457624	0.999326
643	451.55	-0.152681	0.226406	-0.67437	0.500076	0.999326
6038	457.786	0.15266	0.251514	0.606964	0.543875	0.999326
1694	480.115	0.152617	0.252741	0.603848	0.545945	0.999326
2818	80.1285	0.152608	0.180384	0.846021	0.397541	0.999326
3095	2086.03	-0.152584	0.199155	-0.766154	0.443585	0.999326
9465	1067.73	-0.152574	0.241274	-0.63237	0.527145	0.999326
5620	1756.71	-0.152519	0.214703	-0.710374	0.477472	0.999326
7947	2213	-0.152517	0.202225	-0.754194	0.450733	0.999326
10194	1921.89	0.152508	0.206201	0.739609	0.459537	0.999326
2607	1155.7	-0.152467	0.23153	-0.658522	0.510203	0.999326
1350	975.59	0.152409	0.252297	0.604085	0.545787	0.999326
8375	1707.13	0.152391	0.211084	0.721946	0.470328	0.999326
7280	1636.16	-0.152375	0.221237	-0.68874	0.490987	0.999326
6701	1050.14	0.152306	0.233909	0.651133	0.51496	0.999326
3100	1086.14	-0.152293	0.25093	-0.606915	0.543907	0.999326
5914	143.351	0.152292	0.213531	0.713205	0.475719	0.999326
2171	3441.66	-0.152291	0.17219	-0.884433	0.376462	0.999326
8046	3717.87	0.152122	0.164793	0.923106	0.355952	0.999326
4077	2723.92	-0.152092	0.18803	-0.808868	0.418591	0.999326
4896	43.6475	0.152058	0.129585	1.17342	0.240627	0.999326
11919	245.074	-0.15203	0.237707	-0.639567	0.522454	0.999326
77	1167.28	-0.152011	0.237013	-0.641363	0.521287	0.999326
1453	288.93	-0.152008	0.229584	-0.662101	0.507906	0.999326
2267	456.148	0.152007	0.251751	0.6038	0.545977	0.999326
2097	1649.67	-0.151974	0.235407	-0.645581	0.518551	0.999326
1045	1131.16	-0.151892	0.234127	-0.64876	0.516494	0.999326
5780	1835.78	-0.151871	0.205175	-0.740203	0.459177	0.999326
5017	519.953	0.151846	0.250316	0.606615	0.544107	0.999326
10075	2262.22	0.151845	0.210024	0.72299	0.469686	0.999326
9418	903.22	0.151826	0.241885	0.627677	0.530216	0.999326
1819	1264.24	-0.151767	0.225203	-0.673913	0.500366	0.999326
7432	967.962	-0.151761	0.24439	-0.62098	0.534613	0.999326
1460	792.664	0.15172	0.246391	0.615769	0.538047	0.999326
5202	846.397	0.151663	0.245186	0.618563	0.536204	0.999326
629	671.136	0.151662	0.250443	0.605575	0.544797	0.999326
881	1380.47	-0.151626	0.223858	-0.677331	0.498196	0.999326
5903	732.731	0.151607	0.251288	0.603318	0.546297	0.999326
5374	411.2	-0.151549	0.221051	-0.685583	0.492976	0.999326
6653	1235.87	-0.151474	0.241107	-0.628245	0.529844	0.999326
6493	1838.51	-0.151464	0.218029	-0.694696	0.487246	0.999326
5520	4656.88	-0.151442	0.149171	-1.01522	0.31	0.999326
2863	316.215	-0.151432	0.225115	-0.672687	0.501146	0.999326
8607	332.68	-0.15142	0.248146	-0.610203	0.541727	0.999326
5992	1943.6	-0.151405	0.203683	-0.743336	0.457278	0.999326
4504	124.595	0.151399	0.203413	0.744294	0.456699	0.999326
1178	1286.64	-0.151384	0.23956	-0.631923	0.527437	0.999326
3731	1897.82	-0.151317	0.206092	-0.734221	0.462814	0.999326
11686	1530.04	0.151229	0.223395	0.676956	0.498434	0.999326
8638	1689.23	-0.151228	0.214	-0.706674	0.479769	0.999326
1058	2416.36	0.151202	0.198403	0.762096	0.446003	0.999326
856	822.11	-0.151111	0.247424	-0.610739	0.541372	0.999326
11847	345.09	-0.151111	0.244307	-0.618529	0.536227	0.999326
11947	1477.88	0.15109	0.241049	0.626803	0.530788	0.999326
10045	1249.13	-0.151071	0.243689	-0.619934	0.535301	0.999326
9270	1604.1	-0.151024	0.212168	-0.711815	0.476579	0.999326
11114	1887.27	0.150996	0.23287	0.648415	0.516716	0.999326
9160	851.213	-0.150964	0.250567	-0.602492	0.546847	0.999326
1733	2200.36	-0.150905	0.19766	-0.763459	0.44519	0.999326
11146	179.169	0.150899	0.17082	0.883378	0.377032	0.999326
3454	1262.71	-0.150795	0.226346	-0.666212	0.505275	0.999326
8033	1201.67	0.150745	0.246195	0.612299	0.54034	0.999326
6675	124.429	-0.15074	0.186126	-0.80988	0.418009	0.999326
11267	624.498	-0.15071	0.252553	-0.596745	0.550678	0.999326
9920	974.695	0.150677	0.252623	0.596453	0.550873	0.999326
8800	1618.52	-0.150617	0.22015	-0.684155	0.493877	0.999326
4395	614.601	0.150611	0.251786	0.598169	0.549727	0.999326
10522	361.308	0.150596	0.248515	0.605982	0.544527	0.999326
5392	362.053	0.150538	0.240034	0.627154	0.530558	0.999326
9391	1479.17	0.150534	0.220909	0.681432	0.495598	0.999326
1277	688.297	0.150534	0.252762	0.595555	0.551472	0.999326
3129	1381.32	0.150504	0.224417	0.670643	0.502448	0.999326
10275	2236.74	-0.150496	0.222585	-0.676125	0.498961	0.999326
3058	1789.34	-0.150467	0.232359	-0.647564	0.517267	0.999326
674	1997.58	0.150422	0.205881	0.730625	0.465008	0.999326
5214	590.497	-0.150421	0.252644	-0.595388	0.551584	0.999326
4900	1824.48	0.150334	0.207935	0.722988	0.469688	0.999326
11702	1605.12	0.150333	0.214756	0.700017	0.483917	0.999326
8203	180.186	-0.150305	0.212569	-0.707085	0.479514	0.999326
5300	1488.85	0.150269	0.21904	0.686031	0.492694	0.999326
10929	168.956	-0.150252	0.220033	-0.68286	0.494695	0.999326
11170	1777.42	-0.150154	0.212979	-0.705019	0.480798	0.999326
5702	981.688	0.15014	0.248905	0.603202	0.546375	0.999326
1633	4287.38	-0.150138	0.174777	-0.859024	0.390327	0.999326
5530	2327.52	-0.150072	0.21417	-0.700716	0.48348	0.999326
5784	1677.08	0.150031	0.22336	0.671702	0.501773	0.999326
1337	697.893	-0.149969	0.24845	-0.603619	0.546097	0.999326
3713	154.551	0.149907	0.216213	0.693331	0.488102	0.999326
8702	1494.18	-0.149812	0.216335	-0.6925	0.488623	0.999326
4868	332.991	0.149775	0.247985	0.603967	0.545866	0.999326
10955	1433.81	-0.149746	0.227212	-0.659061	0.509857	0.999326
280	1624.13	0.149738	0.224021	0.668413	0.50387	0.999326
10940	975.745	-0.149719	0.23844	-0.627909	0.530063	0.999326
833	835.264	0.149669	0.249505	0.599865	0.548596	0.999326
7951	641.906	-0.149658	0.250503	-0.59743	0.55022	0.999326
5974	1194.1	0.149584	0.228004	0.656059	0.511786	0.999326
9071	2137.63	-0.149451	0.220036	-0.679213	0.497003	0.999326
9833	371.855	-0.149439	0.245386	-0.608995	0.542528	0.999326
3782	2043.38	0.149422	0.203379	0.734697	0.462524	0.999326
11716	541.51	-0.149421	0.252589	-0.591557	0.554147	0.999326
4154	1237.09	-0.149395	0.227461	-0.656792	0.511315	0.999326
9383	566.976	-0.149357	0.252082	-0.592496	0.553518	0.999326
10532	102.985	-0.149353	0.191684	-0.779163	0.435884	0.999326
3172	962.716	0.14934	0.245903	0.607313	0.543643	0.999326
6603	735.535	0.14933	0.24797	0.60221	0.547035	0.999326
11452	1841.07	0.149315	0.208294	0.71685	0.473467	0.999326
9151	594.799	0.14925	0.252213	0.591761	0.55401	0.999326
11607	548.14	0.149219	0.252585	0.590769	0.554675	0.999326
3650	1788.36	-0.14912	0.236842	-0.629616	0.528946	0.999326
2186	2261.75	-0.149111	0.236357	-0.630871	0.528125	0.999326
9175	331.306	0.149101	0.249142	0.598461	0.549533	0.999326
10620	799.319	-0.149093	0.24424	-0.610433	0.541575	0.999326
8874	1850.41	-0.149064	0.212129	-0.702703	0.482241	0.999326
3719	1037.97	-0.14903	0.237264	-0.628119	0.529926	0.999326
6490	3333.3	-0.149016	0.170468	-0.87416	0.382031	0.999326
9385	1387.94	0.148987	0.234091	0.636448	0.524484	0.999326
5464	909.442	-0.148986	0.241136	-0.617849	0.536675	0.999326
9671	9754.6	0.148963	0.119489	1.24667	0.212517	0.999326
2067	145.741	0.148955	0.16374	0.909709	0.362976	0.999326
10111	44.4973	0.148909	0.131142	1.13548	0.256175	0.999326
4899	2800.31	0.148868	0.199827	0.744986	0.45628	0.999326
1707	73.5318	0.148858	0.143514	1.03724	0.299625	0.999326
11923	1364.62	0.148847	0.228368	0.651784	0.51454	0.999326
6682	1150.06	-0.148828	0.249805	-0.595774	0.551326	0.999326
473	1611.37	0.148826	0.231815	0.642003	0.520871	0.999326
10840	791.001	-0.148697	0.248292	-0.598878	0.549254	0.999326
1479	94.3307	-0.148661	0.174663	-0.851131	0.394697	0.999326
740	1637.88	-0.148654	0.238758	-0.622615	0.533538	0.999326
6527	170.349	-0.148624	0.219419	-0.677353	0.498182	0.999326
9983	1095.3	0.148581	0.249609	0.595256	0.551673	0.999326
9614	1802.25	0.148536	0.227098	0.654061	0.513073	0.999326
10541	600.662	-0.148473	0.244156	-0.608107	0.543117	0.999326
2654	868.619	0.148468	0.241819	0.613963	0.53924	0.999326
11140	654.174	-0.14846	0.252058	-0.588991	0.555867	0.999326
8183	1078.49	-0.148437	0.239769	-0.619081	0.535863	0.999326
1588	3239.1	-0.14843	0.179564	-0.826613	0.408457	0.999326
2438	217.693	-0.148423	0.221004	-0.671584	0.501849	0.999326
5852	827.468	-0.14841	0.251642	-0.589767	0.555347	0.999326
2751	988.447	0.148405	0.242067	0.613077	0.539826	0.999326
4930	371.376	0.148381	0.231919	0.639797	0.522304	0.999326
4436	1044.78	0.148364	0.242449	0.61194	0.540577	0.999326
8674	1374.26	-0.148345	0.23122	-0.641573	0.521151	0.999326
1155	209.107	0.148324	0.232069	0.63914	0.522732	0.999326
8774	313.275	0.1483	0.247327	0.599609	0.548767	0.999326
3310	374.31	0.148267	0.249572	0.594084	0.552456	0.999326
7663	380.179	0.148225	0.247796	0.598173	0.549725	0.999326
5661	546.009	0.148087	0.252731	0.585946	0.557912	0.999326
584	1693.01	0.148057	0.21552	0.686976	0.492098	0.999326
7905	526.476	-0.148042	0.252594	-0.586088	0.557816	0.999326
7152	1729.47	-0.147941	0.221647	-0.667461	0.504478	0.999326
976	1884.76	-0.147917	0.20969	-0.705407	0.480557	0.999326
6898	1070.39	-0.147896	0.240875	-0.613997	0.539217	0.999326
1806	895.731	0.147891	0.240224	0.615637	0.538134	0.999326
5291	1594.72	0.147873	0.238431	0.62019	0.535133	0.999326
5568	556.084	-0.147848	0.252569	-0.585377	0.558295	0.999326
7161	331.89	0.147844	0.247722	0.596813	0.550632	0.999326
7982	399.625	-0.147811	0.25089	-0.589148	0.555762	0.999326
7421	785.55	0.147741	0.248063	0.595579	0.551456	0.999326
11641	3095.02	-0.147705	0.190776	-0.774233	0.438793	0.999326
10777	305.705	0.147693	0.23791	0.620792	0.534736	0.999326
1284	1549.83	-0.14769	0.219185	-0.673816	0.500428	0.999326
1640	920.436	0.147647	0.252252	0.585316	0.558335	0.999326
5475	270.461	0.147599	0.229919	0.64196	0.520899	0.999326
11568	1766.24	0.147597	0.214072	0.689473	0.490526	0.999326
4388	874.824	0.147569	0.241568	0.61088	0.541279	0.999326
617	654.072	0.147509	0.250317	0.589287	0.555669	0.999326
834	2060.13	0.147482	0.205467	0.717789	0.472887	0.999326
7183	551.649	-0.14744	0.252166	-0.584692	0.558755	0.999326
8545	185.161	0.147386	0.206688	0.713085	0.475793	0.999326
11112	291.689	-0.147369	0.240291	-0.613296	0.539681	0.999326
985	1220.14	-0.147306	0.232445	-0.633724	0.526261	0.999326
2019	800.918	-0.147303	0.250623	-0.587747	0.556702	0.999326
4351	441.183	0.14728	0.252666	0.582905	0.559957	0.999326
4679	405.323	0.147275	0.251815	0.584854	0.558646	0.999326
774	410.263	-0.147263	0.250202	-0.588578	0.556144	0.999326
10362	2096.82	0.147192	0.206993	0.711096	0.477024	0.999326
11535	642.128	-0.147174	0.251959	-0.584119	0.55914	0.999326
2539	4155.68	-0.147157	0.155086	-0.948873	0.342685	0.999326
4531	1092.44	0.147059	0.232434	0.632689	0.526937	0.999326
4883	874.893	-0.147011	0.252156	-0.583015	0.559883	0.999326
10283	3425.87	-0.146996	0.166481	-0.882959	0.377258	0.999326
3298	1137.37	-0.146967	0.240414	-0.611308	0.540996	0.999326
7518	460.894	-0.146961	0.25241	-0.582231	0.560411	0.999326
1260	1753.65	0.146926	0.226956	0.647376	0.517389	0.999326
10913	1286.21	0.146899	0.232129	0.632835	0.526841	0.999326
885	1546.04	0.146843	0.22275	0.659228	0.50975	0.999326
4695	336.073	-0.146827	0.249081	-0.589475	0.555543	0.999326
1340	437.421	0.146824	0.252336	0.581859	0.560662	0.999326
3263	1312.05	0.14675	0.225873	0.649702	0.515885	0.999326
8304	2196.77	0.146709	0.203682	0.720286	0.471349	0.999326
2400	212.464	-0.146704	0.229117	-0.640301	0.521977	0.999326
2604	2049.04	0.146661	0.2198	0.667247	0.504615	0.999326
11453	1038.16	-0.146556	0.242702	-0.603849	0.545944	0.999326
3483	243.414	0.146541	0.238635	0.614081	0.539162	0.999326
7452	633.549	-0.14653	0.250071	-0.585951	0.557908	0.999326
163	62.4651	0.146515	0.161543	0.906972	0.364421	0.999326
157	191.953	-0.146504	0.227209	-0.6448	0.519057	0.999326
3741	1069.56	-0.146464	0.24742	-0.591963	0.553875	0.999326
10812	3476.4	0.146441	0.201662	0.726167	0.467736	0.999326
9588	128.6	0.146435	0.157762	0.9282	0.353304	0.999326
6029	1033.1	-0.146277	0.247566	-0.590861	0.554614	0.999326
6954	1672.24	0.146254	0.227634	0.642498	0.52055	0.999326
182	1095.46	0.146242	0.239427	0.610798	0.541333	0.999326
5027	730.277	-0.14623	0.251238	-0.58204	0.56054	0.999326
10081	3039.58	-0.146225	0.176935	-0.826429	0.408561	0.999326
6079	1289.95	-0.14619	0.232248	-0.629457	0.52905	0.999326
5089	3802.94	0.146176	0.160075	0.913175	0.361151	0.999326
3870	905.735	-0.146169	0.247505	-0.590568	0.55481	0.999326
2206	2709.76	-0.146167	0.196038	-0.745607	0.455905	0.999326
11040	975.219	-0.146162	0.241461	-0.605324	0.544964	0.999326
4836	99.7863	0.146137	0.154107	0.948278	0.342988	0.999326
10503	136.573	-0.146118	0.193716	-0.75429	0.450675	0.999326
5593	1168.87	0.14611	0.234333	0.623516	0.532945	0.999326
11073	481.445	0.146099	0.25275	0.578039	0.563238	0.999326
5399	991.538	0.146091	0.246611	0.592394	0.553587	0.999326
8259	5188.38	-0.146076	0.162368	-0.899663	0.368299	0.999326
9548	2336.91	-0.146061	0.203777	-0.716769	0.473516	0.999326
247	1505.74	-0.146026	0.234149	-0.623649	0.532858	0.999326
3658	185.194	0.145997	0.228651	0.638513	0.52314	0.999326
6368	1384.98	-0.145949	0.230502	-0.63318	0.526616	0.999326
3475	301.603	0.145939	0.224144	0.651093	0.514986	0.999326
5952	1613.26	-0.145931	0.214592	-0.680042	0.496478	0.999326
6582	974.249	-0.145918	0.238369	-0.61215	0.540438	0.999326
2881	896.053	-0.145816	0.246784	-0.590866	0.55461	0.999326
10462	263.915	-0.145775	0.216768	-0.672493	0.50127	0.999326
5221	644.018	-0.145712	0.251401	-0.579601	0.562184	0.999326
1353	198.632	0.145705	0.229382	0.635207	0.525294	0.999326
3705	420.128	-0.145691	0.251236	-0.579896	0.561985	0.999326
8384	143.278	0.145678	0.203695	0.715177	0.474499	0.999326
10356	1558.46	0.145671	0.233796	0.623068	0.53324	0.999326
2842	505.434	-0.145661	0.249414	-0.584014	0.559211	0.999326
10438	341.742	-0.145645	0.248494	-0.586113	0.557799	0.999326
3018	496.78	-0.145608	0.252751	-0.576091	0.564554	0.999326
9880	4007.21	0.145592	0.156948	0.927646	0.353591	0.999326
11037	1031.21	-0.145504	0.234741	-0.61985	0.535357	0.999326
11508	759.467	-0.145501	0.251488	-0.578562	0.562885	0.999326
1593	1139.52	0.145501	0.235293	0.618383	0.536323	0.999326
10280	193.854	-0.14548	0.224111	-0.649145	0.516245	0.999326
3091	239.198	0.145465	0.232519	0.625605	0.531574	0.999326
4542	108.383	0.145442	0.153646	0.946608	0.343838	0.999326
648	1919.86	0.145439	0.208542	0.69741	0.485546	0.999326
6926	270.461	0.145383	0.240018	0.605716	0.544703	0.999326
7637	399.48	-0.145359	0.251004	-0.579108	0.562516	0.999326
758	836.662	0.145333	0.251145	0.578683	0.562803	0.999326
10967	765.641	0.145329	0.248174	0.585592	0.558149	0.999326
10710	584.26	-0.145325	0.251862	-0.577003	0.563938	0.999326
7025	1100.13	-0.14526	0.237373	-0.611948	0.540572	0.999326
7206	260.599	-0.145249	0.242531	-0.598888	0.549247	0.999326
6483	146.377	0.145187	0.216439	0.670798	0.502349	0.999326
9738	2570.92	-0.145177	0.189667	-0.76543	0.444015	0.999326
4073	1296.65	-0.145164	0.239858	-0.605208	0.545041	0.999326
1159	773.776	0.145157	0.246015	0.590032	0.555169	0.999326
542	1454.03	-0.145154	0.237954	-0.610009	0.541856	0.999326
2722	3652.24	-0.145132	0.16312	-0.889726	0.373613	0.999326
5416	380.974	-0.145088	0.247631	-0.585903	0.557941	0.999326
10457	208.485	0.144994	0.230921	0.627894	0.530073	0.999326
1106	6507.73	-0.144932	0.137648	-1.05292	0.292379	0.999326
5803	60.583	0.144918	0.140124	1.03421	0.301039	0.999326
4948	1038.5	-0.144843	0.235622	-0.614725	0.538737	0.999326
1313	799.914	-0.144801	0.25249	-0.573493	0.566311	0.999326
6700	1440.85	0.144776	0.225791	0.641195	0.521396	0.999326
1711	186.868	0.144776	0.227933	0.635169	0.525318	0.999326
1001	78.6853	0.144763	0.180075	0.803904	0.421452	0.999326
5387	529.226	0.144671	0.252665	0.572578	0.566931	0.999326
4055	1752.59	0.144611	0.212417	0.680788	0.496005	0.999326
6200	2816.74	-0.144458	0.185109	-0.780394	0.435159	0.999326
1942	1082.84	-0.144429	0.238087	-0.606622	0.544102	0.999326
6451	456.852	0.144405	0.252556	0.571775	0.567475	0.999326
2674	1689.19	-0.144381	0.231512	-0.623645	0.532861	0.999326
850	646.146	0.144311	0.252692	0.571094	0.567936	0.999326
10916	1651.13	-0.144283	0.220496	-0.654355	0.512883	0.999326
4088	232.61	-0.144273	0.221055	-0.652656	0.513978	0.999326
4693	336.495	0.144268	0.23726	0.608059	0.543148	0.999326
7467	2738.83	-0.144136	0.209096	-0.68933	0.490616	0.999326
10496	31.868	-0.144091	0.109592	-1.31479	0.18858	0.999326
11304	935.349	-0.14409	0.242001	-0.595412	0.551568	0.999326
5356	604.863	0.14407	0.251795	0.572174	0.567204	0.999326
2775	1673.07	-0.144067	0.221166	-0.651396	0.514791	0.999326
813	1885.1	-0.144058	0.2399	-0.600493	0.548178	0.999326
1748	2261.94	0.144036	0.192228	0.749299	0.453677	0.999326
698	603.601	0.144014	0.251219	0.573262	0.566467	0.999326
3571	4554.71	-0.14399	0.155936	-0.923389	0.355805	0.999326
5377	557.845	0.143981	0.252578	0.570046	0.568646	0.999326
7515	812.563	0.143977	0.246412	0.584294	0.559023	0.999326
5801	3064.43	0.143953	0.218269	0.659518	0.509563	0.999326
6390	102.209	0.143939	0.153599	0.937108	0.348703	0.999326
209	342.765	-0.143902	0.249235	-0.577377	0.563685	0.999326
6000	1059.06	-0.143829	0.246695	-0.583023	0.559878	0.999326
11077	872.792	-0.143821	0.248259	-0.57932	0.562374	0.999326
4937	1376.01	-0.143807	0.22094	-0.650888	0.515119	0.999326
9726	3059.41	-0.143782	0.179436	-0.801299	0.422959	0.999326
7167	2026.6	0.143756	0.21415	0.671285	0.502039	0.999326
3308	2239.36	-0.14374	0.210038	-0.684352	0.493753	0.999326
4283	722.445	-0.143713	0.252113	-0.570034	0.568655	0.999326
6269	339.088	-0.143709	0.242858	-0.591738	0.554026	0.999326
10164	1937.83	0.143655	0.21782	0.659514	0.509566	0.999326
229	2541.07	-0.143541	0.187871	-0.764036	0.444846	0.999326
7768	1489.72	0.143527	0.248347	0.57793	0.563312	0.999326
8675	89.9223	-0.143519	0.181627	-0.790183	0.429421	0.999326
10965	906.251	-0.143432	0.247919	-0.578543	0.562898	0.999326
9040	802.82	0.143426	0.252372	0.568312	0.569823	0.999326
3622	481.622	0.143405	0.25276	0.567355	0.570473	0.999326
1547	1131	-0.143388	0.235695	-0.608361	0.542948	0.999326
1779	1062.28	0.143356	0.240366	0.596408	0.550903	0.999326
5600	1546.68	-0.143284	0.232316	-0.616763	0.537391	0.999326
11796	228.26	0.143199	0.218869	0.654268	0.512939	0.999326
1112	220.296	0.143102	0.171286	0.835454	0.403462	0.999326
2685	536.742	0.1431	0.252696	0.566294	0.571194	0.999326
6916	1466.43	-0.143087	0.230434	-0.620946	0.534635	0.999326
727	883.083	-0.143076	0.243844	-0.586751	0.557371	0.999326
11721	1187.08	-0.142904	0.228219	-0.626168	0.531205	0.999326
5608	2009.23	-0.142903	0.198957	-0.718258	0.472598	0.999326
7810	143.378	0.142879	0.204713	0.697945	0.485211	0.999326
2794	1131.35	-0.142781	0.240581	-0.593482	0.552858	0.999326
7837	138.469	-0.142767	0.194147	-0.735356	0.462123	0.999326
4665	149.776	0.14274	0.211554	0.674721	0.499853	0.999326
3764	1191.83	0.142725	0.234609	0.608352	0.542954	0.999326
6958	2202.47	0.142721	0.235363	0.606385	0.544259	0.999326
1765	21.9971	0.142694	0.109314	1.30536	0.191771	0.999326
10642	2829.37	0.142686	0.181943	0.784238	0.4329	0.999326
8515	369.238	0.14264	0.249371	0.572	0.567322	0.999326
5447	701.499	-0.142613	0.252753	-0.564238	0.572592	0.999326
6709	2417.3	0.142597	0.189168	0.753813	0.450962	0.999326
10992	522.611	-0.142568	0.250417	-0.569322	0.569138	0.999326
10815	587.375	-0.142522	0.252732	-0.563923	0.572807	0.999326
4996	257.691	0.142518	0.175555	0.81181	0.416901	0.999326
1047	315.833	0.142425	0.248119	0.57402	0.565955	0.999326
2785	455.979	0.142408	0.252603	0.563761	0.572917	0.999326
5940	247.554	-0.142399	0.239487	-0.594602	0.55211	0.999326
4036	240.996	-0.142357	0.237759	-0.598744	0.549343	0.999326
7077	347.597	-0.142355	0.249747	-0.569995	0.568681	0.999326
9238	650.259	0.142322	0.249621	0.570151	0.568575	0.999326
1278	657.257	-0.142314	0.250711	-0.567641	0.570279	0.999326
11423	1725.53	-0.142294	0.208282	-0.68318	0.494493	0.999326
9942	1872.38	0.142281	0.209935	0.677739	0.497937	0.999326
10026	8364.74	0.14226	0.120531	1.18028	0.23789	0.999326
544	156.228	0.142205	0.164689	0.863478	0.387874	0.999326
6129	156.939	-0.142182	0.212431	-0.669311	0.503297	0.999326
6325	5433.92	-0.142158	0.141357	-1.00567	0.314576	0.999326
4001	974.874	-0.142144	0.242144	-0.587021	0.55719	0.999326
2760	1694.38	-0.142113	0.221729	-0.640931	0.521568	0.999326
1253	1307.43	-0.142101	0.237117	-0.599285	0.548983	0.999326
3541	3370.35	-0.141974	0.181117	-0.783876	0.433113	0.999326
11076	63.2047	0.141903	0.141262	1.00453	0.315121	0.999326
4427	1534.32	-0.141886	0.232876	-0.609278	0.542341	0.999326
10410	1939.3	-0.141834	0.205767	-0.689295	0.490638	0.999326
5538	2898.98	-0.141834	0.18056	-0.785523	0.432147	0.999326
3336	855.307	0.141791	0.246912	0.574257	0.565794	0.999326
8224	447.621	-0.141776	0.251874	-0.562883	0.573515	0.999326
3372	1055.49	-0.14173	0.251289	-0.564014	0.572745	0.999326
11651	2819.48	0.141707	0.18456	0.767811	0.442599	0.999326
9477	1347	-0.141676	0.22754	-0.622643	0.533519	0.999326
5444	893.857	0.141626	0.24277	0.583377	0.55964	0.999326
4743	461.491	-0.141552	0.252044	-0.561617	0.574377	0.999326
11070	843.447	-0.141527	0.242603	-0.583369	0.559645	0.999326
7103	1379.73	-0.141523	0.245999	-0.5753	0.565088	0.999326
5855	2519.82	0.141516	0.200211	0.706837	0.479668	0.999326
8820	589.994	0.141497	0.244269	0.579268	0.562408	0.999326
4972	483.463	-0.141465	0.250353	-0.565064	0.57203	0.999326
2797	2209.32	0.141421	0.204382	0.691942	0.488974	0.999326
1931	2403.78	-0.141415	0.195036	-0.725071	0.468409	0.999326
10757	869.19	0.141381	0.247883	0.570354	0.568437	0.999326
1589	229.641	-0.141359	0.22694	-0.622889	0.533357	0.999326
5348	214.536	0.141285	0.232354	0.608057	0.54315	0.999326
4785	5438.06	-0.141279	0.15025	-0.940292	0.347068	0.999326
11228	1239.06	-0.141241	0.233076	-0.605985	0.544525	0.999326
1723	36.4057	0.141211	0.124439	1.13478	0.256466	0.999326
1470	1448.66	0.141205	0.218685	0.645701	0.518473	0.999326
11904	622.079	-0.141196	0.251604	-0.561185	0.574672	0.999326
3116	485.009	0.141196	0.252724	0.558696	0.57637	0.999326
4812	1308.91	-0.141195	0.236526	-0.596953	0.550539	0.999326
3925	649.129	0.141179	0.251109	0.562223	0.573964	0.999326
8716	1672.08	0.141149	0.211356	0.667827	0.504244	0.999326
10018	2413.45	-0.141109	0.19834	-0.711452	0.476804	0.999326
5473	1713.06	-0.141061	0.217732	-0.647868	0.517071	0.999326
7060	2891.35	-0.141052	0.178547	-0.790001	0.429527	0.999326
9600	529.1	0.14104	0.252765	0.557989	0.576852	0.999326
5832	230.303	-0.141033	0.230424	-0.612058	0.540499	0.999326
2335	257.98	0.141033	0.240461	0.586511	0.557532	0.999326
192	40.2401	0.140996	0.127319	1.10742	0.268113	0.999326
6271	4600.18	0.140991	0.150383	0.937547	0.348477	0.999326
10039	1996.32	0.140947	0.216101	0.652226	0.514255	0.999326
10465	2944.71	-0.140944	0.183345	-0.768739	0.442048	0.999326
4033	2148.66	-0.140917	0.198083	-0.711406	0.476833	0.999326
8151	2867.94	-0.14091	0.201634	-0.69884	0.484652	0.999326
11708	5493.33	-0.140892	0.146242	-0.963417	0.335338	0.999326
9017	2000.08	-0.140837	0.19964	-0.705454	0.480528	0.999326
7806	219.49	0.140816	0.231629	0.607938	0.543229	0.999326
5229	709.048	0.140769	0.252271	0.558008	0.576839	0.999326
5804	29.7699	0.140752	0.108055	1.30259	0.192714	0.999326
11393	3504.66	0.140732	0.167559	0.839897	0.400966	0.999326
1133	205.499	-0.140716	0.222586	-0.632189	0.527263	0.999326
11243	69.2439	0.140669	0.140375	1.0021	0.316295	0.999326
11820	4033.6	-0.140594	0.18308	-0.767938	0.442524	0.999326
5644	281.606	-0.140533	0.244641	-0.574446	0.565666	0.999326
9682	1282.53	-0.140527	0.237244	-0.59233	0.553629	0.999326
4803	254.175	-0.140515	0.229336	-0.612703	0.540073	0.999326
546	877.562	0.140513	0.24586	0.571517	0.56765	0.999326
9721	1128.94	0.140493	0.231765	0.606188	0.54439	0.999326
9642	3618.76	-0.14048	0.185877	-0.755768	0.449788	0.999326
3374	336.785	0.140462	0.237743	0.590816	0.554644	0.999326
8426	2383.62	0.140456	0.193724	0.725032	0.468432	0.999326
10181	3009.61	0.140446	0.206647	0.679643	0.496731	0.999326
9217	643.636	-0.140427	0.250774	-0.559976	0.575495	0.999326
7553	152.688	0.140418	0.164383	0.854214	0.392987	0.999326
1293	1145.17	-0.140408	0.230736	-0.608522	0.542841	0.999326
5616	624.365	-0.140388	0.252749	-0.555445	0.57859	0.999326
6157	1539.52	-0.140338	0.225222	-0.623111	0.533211	0.999326
8781	6548.47	0.140308	0.14338	0.978578	0.327789	0.999326
7675	2302.69	0.140296	0.21687	0.646912	0.517689	0.999326
4200	1949.82	-0.140279	0.222346	-0.630902	0.528105	0.999326
11756	1069.48	-0.140255	0.243801	-0.575285	0.565099	0.999326
3791	2082.54	-0.140246	0.241285	-0.581247	0.561074	0.999326
4637	2373.73	0.140208	0.192545	0.728184	0.466501	0.999326
4433	187.286	-0.140203	0.226992	-0.617658	0.536801	0.999326
3460	761.887	0.140203	0.25271	0.554797	0.579033	0.999326
7159	1121.25	-0.140176	0.243696	-0.575207	0.565151	0.999326
7871	1447.04	0.14016	0.230564	0.607901	0.543253	0.999326
6036	468.241	0.140145	0.251455	0.557335	0.577298	0.999326
5943	557.711	0.14011	0.252742	0.554359	0.579333	0.999326
7380	181.683	-0.140086	0.211416	-0.662608	0.507581	0.999326
327	942.886	0.140074	0.246954	0.567209	0.570573	0.999326
8145	676.326	0.140041	0.250597	0.558831	0.576277	0.999326
10994	605.013	-0.140037	0.252575	-0.554435	0.579281	0.999326
448	2197.08	-0.14003	0.201714	-0.694199	0.487557	0.999326
5561	898.852	0.140024	0.241921	0.5788	0.562724	0.999326
5850	646.378	-0.139997	0.252086	-0.555356	0.578652	0.999326
281	420.354	0.139962	0.247438	0.565647	0.571634	0.999326
11342	196.545	-0.139952	0.224896	-0.622297	0.533746	0.999326
6240	4463.18	0.139909	0.170356	0.821273	0.411491	0.999326
4949	2850.89	-0.139872	0.198467	-0.704764	0.480957	0.999326
4946	854.293	-0.139861	0.251859	-0.555316	0.578679	0.999326
8211	988.11	0.139823	0.237797	0.587991	0.556538	0.999326
11870	7879.61	-0.13981	0.153777	-0.90917	0.36326	0.999326
2739	398.9	-0.139725	0.251416	-0.555753	0.57838	0.999326
11197	1279.84	-0.139719	0.244023	-0.572566	0.566938	0.999326
5394	1007.64	0.139707	0.251135	0.556302	0.578005	0.999326
6466	348.657	-0.139701	0.244197	-0.572086	0.567264	0.999326
3003	548.183	-0.139684	0.252422	-0.553376	0.580006	0.999326
6847	1867.69	0.139649	0.217378	0.642424	0.520598	0.999326
9619	1633.22	-0.139616	0.228899	-0.609943	0.541899	0.999326
232	220.874	0.139605	0.2338	0.597114	0.550431	0.999326
11051	1249.08	0.139582	0.250023	0.558278	0.576655	0.999326
6822	1806.24	-0.139576	0.221805	-0.629275	0.529169	0.999326
2029	164.68	0.139575	0.218919	0.637566	0.523756	0.999326
222	1234.56	0.139537	0.227255	0.61401	0.539209	0.999326
6207	430.729	-0.139489	0.247795	-0.562921	0.573489	0.999326
3868	364.841	-0.139447	0.249736	-0.558377	0.576587	0.999326
426	1584.22	-0.139416	0.217527	-0.640915	0.521578	0.999326
1409	294.678	0.139382	0.246105	0.566352	0.571155	0.999326
11398	1098.84	-0.139346	0.246028	-0.566381	0.571135	0.999326
3254	460.705	-0.139184	0.25067	-0.555249	0.578724	0.999326
8297	939.467	-0.139147	0.240622	-0.578279	0.563076	0.999326
9730	2220.09	-0.139139	0.19521	-0.712768	0.475989	0.999326
1979	823.548	-0.139087	0.248473	-0.559767	0.575639	0.999326
10376	2729.8	-0.139084	0.201726	-0.689469	0.490528	0.999326
7210	1542.31	0.139047	0.216793	0.641384	0.521273	0.999326
4385	171.253	0.138995	0.221355	0.627925	0.530053	0.999326
1042	414.738	0.138953	0.252317	0.550709	0.581833	0.999326
6305	889.652	0.138946	0.246661	0.563305	0.573227	0.999326
5756	187.315	0.138919	0.227098	0.611715	0.540727	0.999326
8528	507.182	-0.138883	0.252703	-0.549591	0.5826	0.999326
2768	890.459	-0.138857	0.247262	-0.56158	0.574402	0.999326
2924	1752.66	0.138836	0.21247	0.653436	0.513475	0.999326
11761	697.574	-0.138783	0.249852	-0.555463	0.578578	0.999326
11291	89.5682	0.138677	0.187714	0.738767	0.460049	0.999326
10147	2684.52	0.138663	0.199944	0.693507	0.487991	0.999326
4197	453.228	0.138658	0.248276	0.558481	0.576516	0.999326
11707	2835.9	0.138639	0.217969	0.636051	0.524743	0.999326
1473	153.042	0.138572	0.162271	0.853953	0.393131	0.999326
3691	1034.4	0.138552	0.24578	0.563726	0.572941	0.999326
2547	1369.16	0.138512	0.233891	0.592208	0.553712	0.999326
3505	88.9934	0.13844	0.150437	0.920252	0.357441	0.999326
3580	373.665	-0.138388	0.244181	-0.566742	0.570889	0.999326
8055	565.169	0.138327	0.252605	0.547602	0.583965	0.999326
6939	740.416	0.138301	0.249366	0.554609	0.579162	0.999326
1618	1942.22	0.138299	0.209774	0.659274	0.50972	0.999326
11135	109.065	0.138295	0.156131	0.885764	0.375745	0.999326
6621	295.597	-0.138288	0.246018	-0.562106	0.574044	0.999326
1946	637.037	0.138286	0.252497	0.547672	0.583917	0.999326
2015	233.814	-0.138266	0.230552	-0.599717	0.548695	0.999326
5788	4482.1	-0.138257	0.153957	-0.898026	0.369172	0.999326
7617	1911.54	-0.138253	0.212098	-0.651835	0.514508	0.999326
9395	282.484	0.138237	0.229448	0.602476	0.546857	0.999326
7717	1580.01	-0.138142	0.2289	-0.603503	0.546174	0.999326
8489	182.611	-0.138137	0.219691	-0.628776	0.529496	0.999326
7140	29.837	-0.138121	0.107641	-1.28316	0.199436	0.999326
10202	1733.52	0.138114	0.237194	0.582283	0.560376	0.999326
6164	531.86	0.1381	0.252751	0.546389	0.584798	0.999326
8366	3896.47	-0.138098	0.178757	-0.772546	0.439791	0.999326
5177	175.105	-0.138088	0.215743	-0.640057	0.522135	0.999326
4441	303.334	-0.138079	0.246208	-0.560822	0.574919	0.999326
11998	3023.17	0.138073	0.17782	0.776478	0.437467	0.999326
8588	323.598	-0.138044	0.24733	-0.558136	0.576751	0.999326
9039	710.84	0.138	0.250868	0.55009	0.582257	0.999326
6339	715.562	-0.137926	0.252296	-0.546685	0.584595	0.999326
9234	1612.05	-0.137926	0.227029	-0.607526	0.543502	0.999326
7961	3216.94	0.137871	0.184466	0.747404	0.45482	0.999326
781	1948.19	0.137856	0.21412	0.643826	0.519688	0.999326
196	266.394	0.137852	0.23844	0.57814	0.563169	0.999326
2233	781.669	0.1377	0.251041	0.548517	0.583337	0.999326
3134	53.8067	-0.13769	0.142791	-0.964274	0.334909	0.999326
8601	1016.1	-0.137689	0.242714	-0.567287	0.570519	0.999326
3089	648.98	-0.137663	0.252726	-0.544711	0.585952	0.999326
10652	1026.62	-0.137598	0.243314	-0.565516	0.571723	0.999326
3624	407.728	0.13759	0.250767	0.548675	0.583228	0.999326
1061	869.966	0.137573	0.242093	0.568267	0.569853	0.999326
4705	1089.07	0.137544	0.235419	0.584252	0.55905	0.999326
3778	1434.71	-0.137533	0.220073	-0.624945	0.532007	0.999326
2332	430.768	-0.13753	0.238229	-0.577301	0.563736	0.999326
7319	252.398	0.137529	0.23094	0.595519	0.551496	0.999326
1076	1060.48	-0.137459	0.238997	-0.575148	0.565191	0.999326
9244	1987.86	-0.137329	0.206837	-0.663946	0.506725	0.999326
7303	416.004	-0.137284	0.249542	-0.550143	0.582222	0.999326
396	811.447	0.137266	0.244963	0.560352	0.575239	0.999326
11007	1013.99	-0.137211	0.235275	-0.583194	0.559763	0.999326
1299	248.355	-0.137169	0.241029	-0.5691	0.569288	0.999326
8295	44.23	-0.13716	0.143786	-0.953918	0.340125	0.999326
89	1513.65	-0.137128	0.233363	-0.587616	0.55679	0.999326
8008	93.7494	-0.137127	0.187408	-0.731703	0.46435	0.999326
102	235.095	0.137085	0.220342	0.622147	0.533845	0.999326
807	1282.87	0.137048	0.226095	0.606153	0.544413	0.999326
4431	2199.53	-0.13685	0.197948	-0.691341	0.489351	0.999326
7935	1065.08	-0.136829	0.242659	-0.563874	0.57284	0.999326
4742	335.527	0.136828	0.245203	0.558016	0.576833	0.999326
6353	75.723	0.136808	0.145971	0.937225	0.348643	0.999326
9329	26.4869	0.136804	0.119521	1.1446	0.252374	0.999326
1642	2826.53	-0.136784	0.185937	-0.735648	0.461945	0.999326
7549	1964.21	0.136727	0.22863	0.598028	0.549821	0.999326
11498	924.168	-0.13672	0.251432	-0.543765	0.586603	0.999326
10911	1129.48	-0.136612	0.245417	-0.556652	0.577766	0.999326
8804	152.093	0.1365	0.206919	0.65968	0.509459	0.999326
2362	189.896	0.136496	0.219522	0.621786	0.534083	0.999326
6497	1041.25	0.13648	0.242263	0.563356	0.573192	0.999326
10329	4912.97	-0.136436	0.146181	-0.933337	0.350646	0.999326
552	459.032	0.136373	0.252539	0.540007	0.589192	0.999326
6265	2557.81	-0.136364	0.190597	-0.715454	0.474328	0.999326
7661	565.491	0.136359	0.252752	0.539497	0.589544	0.999326
5983	775.741	0.1363	0.251167	0.542666	0.58736	0.999326
9561	899.168	-0.136268	0.240503	-0.566596	0.570988	0.999326
11909	698.677	0.136231	0.249785	0.545392	0.585484	0.999326
10786	815.111	0.13619	0.244955	0.555981	0.578224	0.999326
999	690.184	0.136167	0.252299	0.539704	0.589401	0.999326
9225	809.61	0.136149	0.246382	0.552592	0.580543	0.999326
6322	222.058	0.136144	0.215083	0.632982	0.526745	0.999326
9256	29.79	-0.13614	0.106943	-1.27302	0.20301	0.999326
4917	29.79	-0.13614	0.106943	-1.27302	0.20301	0.999326
726	913.455	0.1361	0.249335	0.545853	0.585167	0.999326
10110	676.588	0.136096	0.252165	0.539708	0.589399	0.999326
9343	321.454	-0.136062	0.24632	-0.552378	0.580689	0.999326
10397	3096.22	0.136053	0.186272	0.730401	0.465145	0.999326
1671	1802.91	0.136017	0.205382	0.662262	0.507803	0.999326
10271	1937.54	-0.136009	0.203956	-0.666856	0.504864	0.999326
2479	2789.17	-0.135979	0.182465	-0.745233	0.456131	0.999326
10509	882.011	0.135967	0.251812	0.539955	0.589228	0.999326
9121	1562.16	-0.13593	0.215298	-0.631359	0.527806	0.999326
7220	471.586	-0.135928	0.249222	-0.545408	0.585473	0.999326
1632	1453.15	0.135927	0.232535	0.584544	0.558854	0.999326
965	243.544	0.135922	0.17385	0.781838	0.43431	0.999326
4751	1144.22	-0.135907	0.244579	-0.555677	0.578432	0.999326
100	441.367	0.13589	0.249253	0.545191	0.585622	0.999326
2635	832.933	-0.135857	0.243411	-0.558138	0.57675	0.999326
9161	479.974	-0.135855	0.252748	-0.537512	0.590914	0.999326
1635	1693.59	0.135764	0.212407	0.63917	0.522713	0.999326
11648	5899	-0.13576	0.155706	-0.871905	0.38326	0.999326
2408	512.205	-0.135745	0.251757	-0.53919	0.589756	0.999326
8531	2397.89	0.1357	0.194353	0.698214	0.485044	0.999326
8750	177.629	0.135657	0.223656	0.606545	0.544153	0.999326
990	522.816	0.135617	0.252194	0.537751	0.590749	0.999326
6775	1483.84	-0.135607	0.225598	-0.6011	0.547773	0.999326
9525	618.418	0.135602	0.249961	0.542491	0.58748	0.999326
1441	644.638	-0.1356	0.251737	-0.538656	0.590124	0.999326
11552	3512.63	-0.135554	0.166659	-0.813363	0.41601	0.999326
7190	1452.07	0.135522	0.224927	0.602517	0.54683	0.999326
11319	2363.93	0.135496	0.214274	0.632349	0.527159	0.999326
3295	177.173	-0.135416	0.222332	-0.609072	0.542477	0.999326
7945	120.253	0.135407	0.156097	0.867458	0.385691	0.999326
10315	1494.04	-0.135372	0.230548	-0.587176	0.557086	0.999326
1148	1450.06	0.135368	0.221888	0.610076	0.541811	0.999326
6921	388.449	-0.135364	0.250338	-0.540724	0.588698	0.999326
8810	2991.5	0.135341	0.192716	0.702283	0.482503	0.999326
9190	341.769	-0.135196	0.248984	-0.542991	0.587136	0.999326
7746	407.535	-0.135185	0.246067	-0.549381	0.582744	0.999326
10764	340.439	-0.135123	0.240746	-0.561269	0.574614	0.999326
2726	1123.74	-0.135096	0.233491	-0.578592	0.562865	0.999326
2058	1117.35	0.135048	0.237841	0.567811	0.570164	0.999326
11320	2876.09	-0.13504	0.19931	-0.677534	0.498067	0.999326
8327	2957.39	-0.135022	0.17627	-0.765996	0.443679	0.999326
1171	1338.85	-0.134989	0.24774	-0.544882	0.585834	0.999326
5082	3823.32	-0.134962	0.170441	-0.791837	0.428456	0.999326
8014	392.03	-0.134924	0.251732	-0.535982	0.591971	0.999326
3062	640.91	0.134882	0.250147	0.539212	0.589741	0.999326
8364	1150.3	-0.134876	0.237594	-0.567675	0.570256	0.999326
11769	1339.47	-0.134872	0.22627	-0.596065	0.551132	0.999326
3641	776.115	0.134856	0.248792	0.542044	0.587788	0.999326
721	239.022	-0.13484	0.235001	-0.573785	0.566113	0.999326
2828	1944.74	-0.13483	0.204425	-0.659558	0.509538	0.999326
7685	958.947	0.134752	0.242067	0.556671	0.577752	0.999326
3325	1071.04	-0.134739	0.23465	-0.574214	0.565823	0.999326
430	1205.51	-0.134733	0.228218	-0.590368	0.554944	0.999326
10821	313.688	-0.134725	0.240662	-0.55981	0.575609	0.999326
3687	642.212	0.134596	0.250647	0.536994	0.591272	0.999326
4788	1208.98	0.134527	0.23931	0.562145	0.574017	0.999326
321	193.289	-0.13441	0.222513	-0.604054	0.545808	0.999326
11301	1072.45	0.134398	0.242877	0.553358	0.580018	0.999326
319	1358.04	0.134386	0.252704	0.531793	0.59487	0.999326
140	2132.46	0.134378	0.196335	0.684432	0.493702	0.999326
11926	1660.09	-0.134351	0.210631	-0.637847	0.523573	0.999326
2679	207.187	0.134335	0.231607	0.580013	0.561906	0.999326
11628	1566.67	-0.134321	0.214213	-0.627044	0.530631	0.999326
526	290.03	-0.134253	0.242485	-0.553655	0.579815	0.999326
742	336.557	-0.13423	0.249232	-0.538576	0.59018	0.999326
9453	1089.55	-0.134203	0.240382	-0.558291	0.576645	0.999326
7673	277.752	-0.134073	0.240115	-0.55837	0.576592	0.999326
10875	1656.94	0.134071	0.215491	0.622164	0.533834	0.999326
3781	646.901	-0.134051	0.246945	-0.542839	0.587241	0.999326
4204	2453.41	0.13402	0.191448	0.700035	0.483905	0.999326
4746	1169.89	-0.134005	0.251168	-0.533527	0.593669	0.999326
4294	1384.75	-0.133978	0.239266	-0.559953	0.575512	0.999326
9168	919.227	0.133967	0.243557	0.550044	0.582289	0.999326
8899	1290.03	-0.133953	0.230025	-0.58234	0.560337	0.999326
2971	194.153	0.133947	0.217452	0.615984	0.537905	0.999326
5169	660.695	-0.133883	0.251629	-0.532065	0.594681	0.999326
4858	1678.45	0.133882	0.214841	0.623171	0.533172	0.999326
2740	2911.24	-0.13387	0.192223	-0.696429	0.48616	0.999326
4238	1652.11	-0.133863	0.229306	-0.583772	0.559374	0.999326
3533	506.767	0.133837	0.252188	0.530704	0.595624	0.999326
3633	127.257	0.133821	0.201268	0.664886	0.506123	0.999326
11650	2034.39	0.133798	0.220886	0.60573	0.544694	0.999326
4458	1612.19	-0.133764	0.215036	-0.622055	0.533906	0.999326
11015	86.165	0.13376	0.149276	0.896058	0.370222	0.999326
206	397.905	-0.133749	0.240092	-0.557072	0.577478	0.999326
2176	1545.55	0.133712	0.219559	0.609002	0.542523	0.999326
9918	684.598	0.133709	0.250896	0.532927	0.594084	0.999326
5953	1405.5	-0.133702	0.222141	-0.601878	0.547255	0.999326
8845	1589.42	-0.133697	0.227132	-0.58863	0.55611	0.999326
1086	1985.89	-0.133684	0.227685	-0.587144	0.557107	0.999326
1572	147.263	0.133666	0.213913	0.624862	0.532062	0.999326
2348	91.0221	-0.133607	0.139741	-0.956102	0.339021	0.999326
5659	728.889	-0.133589	0.249088	-0.53631	0.591744	0.999326
5066	188.533	0.133564	0.229381	0.582279	0.560378	0.999326
6743	535.946	-0.133485	0.25154	-0.530673	0.595646	0.999326
11911	1354.24	0.133468	0.238272	0.56015	0.575377	0.999326
7865	165.185	-0.133453	0.215888	-0.618159	0.536471	0.999326
984	621.449	0.133448	0.251806	0.529963	0.596138	0.999326
1714	293.242	0.133443	0.245942	0.542581	0.587419	0.999326
9300	291.58	-0.133401	0.244316	-0.546018	0.585053	0.999326
7243	1888.4	-0.133398	0.202633	-0.658324	0.51033	0.999326
7056	975.872	0.133321	0.239904	0.555727	0.578398	0.999326
4978	217.884	0.133299	0.233867	0.569978	0.568692	0.999326
8809	210.912	0.133297	0.22763	0.585588	0.558152	0.999326
6668	1735.74	0.13328	0.233746	0.57019	0.568549	0.999326
8299	474.893	-0.133278	0.252655	-0.52751	0.59784	0.999326
8443	416.316	-0.133234	0.249103	-0.534857	0.592749	0.999326
4716	1525.01	-0.133214	0.235705	-0.565173	0.571956	0.999326
8723	2775.18	-0.133176	0.187237	-0.711272	0.476916	0.999326
4920	3661.53	0.133171	0.16224	0.820828	0.411744	0.999326
11220	149.87	0.133131	0.199242	0.668187	0.504014	0.999326
5462	1297.64	-0.133118	0.228188	-0.58337	0.559644	0.999326
7784	1790.61	0.13309	0.220798	0.602768	0.546663	0.999326
8287	2252.7	-0.133053	0.207643	-0.640775	0.521669	0.999326
2114	1254.3	0.133022	0.228668	0.581724	0.560753	0.999326
9791	2381.65	0.133017	0.199919	0.665357	0.505822	0.999326
5611	1224	-0.132899	0.230449	-0.576693	0.564147	0.999326
1139	1781.1	-0.132866	0.210261	-0.63191	0.527446	0.999326
5529	20.4412	0.132858	0.10599	1.2535	0.210023	0.999326
9915	574.687	-0.132838	0.252482	-0.526129	0.598798	0.999326
9737	1391.09	-0.132831	0.23819	-0.557666	0.577073	0.999326
7118	495.106	0.132819	0.25274	0.525518	0.599223	0.999326
6216	1029.79	-0.132818	0.242539	-0.547614	0.583957	0.999326
11180	408.558	-0.132807	0.251556	-0.527942	0.59754	0.999326
1868	1002.73	0.132788	0.2513	0.528404	0.597219	0.999326
7603	1033.61	0.13278	0.235033	0.564944	0.572112	0.999326
2530	421.401	-0.132758	0.251264	-0.528361	0.597249	0.999326
4623	3225.76	0.132746	0.170138	0.780228	0.435257	0.999326
7230	1430.96	-0.132693	0.22019	-0.602627	0.546757	0.999326
10219	4127.73	-0.132622	0.158575	-0.836342	0.402963	0.999326
1972	1428.86	0.132596	0.221473	0.598699	0.549374	0.999326
6272	2791.28	0.132584	0.184466	0.718744	0.472299	0.999326
1451	1038.92	-0.132542	0.242639	-0.546251	0.584893	0.999326
5228	2446.44	-0.132522	0.20028	-0.661686	0.508172	0.999326
9247	5025.33	-0.132514	0.194227	-0.682264	0.495072	0.999326
704	2954.33	-0.132472	0.194207	-0.682114	0.495167	0.999326
8212	432.541	-0.132463	0.252364	-0.52489	0.59966	0.999326
1204	2639.82	-0.132429	0.215077	-0.615731	0.538072	0.999326
11465	932.208	0.132413	0.252572	0.524258	0.600099	0.999326
3663	1299.72	0.132399	0.239963	0.55175	0.581119	0.999326
11629	1355.7	0.132377	0.223634	0.591937	0.553893	0.999326
1522	171.918	-0.132302	0.223855	-0.591015	0.55451	0.999326
9547	324.345	0.132297	0.247203	0.535178	0.592527	0.999326
8507	621.022	-0.132295	0.251647	-0.525717	0.599085	0.999326
9467	219.137	0.132282	0.22703	0.58266	0.560122	0.999326
846	2467.3	-0.132278	0.194192	-0.681173	0.495762	0.999326
2246	335.466	-0.132187	0.249066	-0.530731	0.595605	0.999326
3503	271.033	0.132181	0.243828	0.542105	0.587746	0.999326
294	1095.64	-0.132147	0.243179	-0.543414	0.586845	0.999326
6770	579.946	-0.13214	0.252256	-0.523835	0.600393	0.999326
515	956.609	0.13213	0.238207	0.554685	0.57911	0.999326
5280	1545.55	-0.132124	0.228163	-0.579074	0.562539	0.999326
6150	1135.24	-0.132083	0.242106	-0.545559	0.585369	0.999326
6899	624.729	0.132004	0.251908	0.524019	0.600266	0.999326
3588	211.372	0.132004	0.228924	0.576628	0.56419	0.999326
3619	802.194	-0.131987	0.251406	-0.524995	0.599587	0.999326
1761	397.089	-0.13197	0.24866	-0.530724	0.59561	0.999326
3623	303.805	0.131968	0.240967	0.547659	0.583926	0.999326
5726	62.7753	-0.131946	0.147505	-0.894516	0.371046	0.999326
3864	1484.67	-0.131936	0.234961	-0.561523	0.574441	0.999326
10304	2186.88	0.131904	0.196885	0.669955	0.502887	0.999326
2796	293.767	0.131867	0.177422	0.743238	0.457337	0.999326
4463	241.33	-0.131856	0.233159	-0.565521	0.57172	0.999326
123	3151.17	-0.131801	0.18191	-0.724541	0.468734	0.999326
7619	1156.42	0.131767	0.236217	0.557824	0.576964	0.999326
4342	1715.09	-0.131766	0.224792	-0.58617	0.557761	0.999326
6177	637.645	-0.131712	0.252117	-0.522425	0.601375	0.999326
7087	117.816	0.131671	0.154141	0.854223	0.392981	0.999326
5343	26.7825	0.13164	0.113812	1.15664	0.247418	0.999326
1829	359.399	-0.131613	0.250383	-0.525647	0.599133	0.999326
9966	1662.12	0.13157	0.230514	0.570766	0.568158	0.999326
7009	345.649	-0.131523	0.245067	-0.536681	0.591488	0.999326
4229	1059.86	0.13148	0.23658	0.555752	0.578381	0.999326
6414	840.977	-0.131395	0.245027	-0.536246	0.591789	0.999326
7247	1692.74	0.131284	0.212591	0.61754	0.536878	0.999326
11116	712.207	-0.13127	0.25226	-0.520373	0.602803	0.999326
6684	968.775	0.131265	0.241417	0.543727	0.586629	0.999326
8696	166.489	0.131252	0.221988	0.591258	0.554348	0.999326
10734	1559.21	-0.131219	0.215489	-0.608937	0.542566	0.999326
1890	1462.78	0.131194	0.235679	0.556667	0.577755	0.999326
2165	2900.3	-0.131192	0.178283	-0.735863	0.461814	0.999326
3108	1160.92	0.131129	0.247196	0.530467	0.595788	0.999326
11013	3003.07	0.131109	0.185817	0.705584	0.480447	0.999326
1556	400.798	-0.131107	0.250642	-0.523086	0.600914	0.999326
5189	2168.73	0.131002	0.203468	0.643844	0.519676	0.999326
5718	1769.38	-0.130988	0.207503	-0.631258	0.527872	0.999326
10189	5746.66	-0.130979	0.14043	-0.932701	0.350974	0.999326
7101	1583.04	0.130979	0.224858	0.582494	0.560234	0.999326
6141	280.933	0.130947	0.243486	0.537802	0.590714	0.999326
10733	605.946	-0.130917	0.25263	-0.518216	0.604308	0.999326
8011	871.569	0.130891	0.24135	0.542328	0.587593	0.999326
8903	468.766	-0.130823	0.252617	-0.517872	0.604547	0.999326
1017	4470.5	-0.130676	0.15286	-0.854878	0.392619	0.999326
499	188.066	0.130644	0.226573	0.576609	0.564203	0.999326
10616	786.421	-0.130594	0.248046	-0.526494	0.598545	0.999326
11863	1090.77	0.13055	0.244207	0.534588	0.592935	0.999326
2897	726.489	0.130548	0.247931	0.526549	0.598507	0.999326
6059	589.455	0.130541	0.242427	0.538476	0.590249	0.999326
1596	92.0377	0.130511	0.189646	0.688183	0.491337	0.999326
1637	2226.48	-0.130497	0.201623	-0.64723	0.517483	0.999326
1141	1130.54	0.130491	0.237657	0.549074	0.582955	0.999326
1391	2165.78	-0.130481	0.224707	-0.580673	0.561461	0.999326
239	593.333	0.13048	0.252506	0.516741	0.605337	0.999326
10358	568.914	-0.130439	0.250921	-0.519839	0.603176	0.999326
9462	1853.96	-0.13041	0.221096	-0.589833	0.555303	0.999326
7829	1019.61	-0.13039	0.249418	-0.522776	0.60113	0.999326
10855	423.057	0.130307	0.25156	0.517995	0.604462	0.999326
11043	481.391	0.130291	0.251872	0.517292	0.604952	0.999326
7642	710.945	-0.13026	0.251338	-0.518269	0.604271	0.999326
2005	1992.02	0.130206	0.218483	0.595955	0.551205	0.999326
5132	2849.06	-0.130144	0.210212	-0.61911	0.535844	0.999326
9953	1719.17	-0.130109	0.224468	-0.579632	0.562163	0.999326
3323	1080.24	-0.130086	0.237131	-0.548582	0.583292	0.999326
5137	2907.42	0.130035	0.176349	0.737375	0.460895	0.999326
3991	5967.85	0.130011	0.147405	0.881999	0.377778	0.999326
7736	1332.92	-0.129963	0.249548	-0.520795	0.602509	0.999326
5071	102.088	0.129937	0.15099	0.860567	0.389477	0.999326
1847	1695.94	0.129931	0.232447	0.558972	0.576181	0.999326
7726	240	-0.129866	0.22398	-0.579809	0.562043	0.999326
9967	812.66	-0.129857	0.248476	-0.522612	0.601244	0.999326
4435	1152.35	-0.12985	0.235555	-0.551251	0.581462	0.999326
8335	703.222	0.129809	0.248216	0.522967	0.600997	0.999326
8226	1500.01	0.129769	0.223526	0.580557	0.561539	0.999326
4640	2800.05	-0.129758	0.183735	-0.706222	0.48005	0.999326
7168	952.627	-0.129753	0.244147	-0.531455	0.595104	0.999326
4691	2727.36	-0.12974	0.18516	-0.700687	0.483498	0.999326
538	1270.04	-0.129652	0.227614	-0.569611	0.568942	0.999326
6551	373.01	-0.129561	0.245933	-0.526815	0.598322	0.999326
6332	2083.43	-0.129517	0.219708	-0.589495	0.555529	0.999326
11785	1950.15	-0.129482	0.210792	-0.614263	0.539041	0.999326
1501	357.81	-0.129425	0.245214	-0.527806	0.597634	0.999326
4556	634.583	-0.129406	0.252765	-0.51196	0.608679	0.999326
9513	270.201	-0.12938	0.239195	-0.540898	0.588578	0.999326
3057	259.324	0.129343	0.240525	0.537755	0.590746	0.999326
939	1307.79	-0.129262	0.228792	-0.564975	0.57209	0.999326
6023	418.56	0.129229	0.252352	0.512097	0.608583	0.999326
5997	396.477	0.129213	0.2504	0.516027	0.605836	0.999326
1450	576.568	0.129182	0.249069	0.518658	0.603999	0.999326
3340	215.201	-0.129155	0.224955	-0.574139	0.565874	0.999326
11577	2243.5	-0.129147	0.215999	-0.597905	0.549903	0.999326
11871	1934.68	0.129104	0.208264	0.619908	0.535318	0.999326
11131	829.953	0.129104	0.252322	0.511664	0.608886	0.999326
5122	64.9591	-0.129078	0.16092	-0.802125	0.422481	0.999326
6825	2245.52	-0.129058	0.218047	-0.591885	0.553928	0.999326
5900	1448.82	-0.129052	0.241787	-0.533743	0.59352	0.999326
5898	727.766	0.129042	0.249634	0.516927	0.605207	0.999326
11516	1391.58	0.128998	0.222536	0.57967	0.562137	0.999326
2316	276.953	-0.128985	0.242035	-0.532919	0.59409	0.999326
10918	515.795	-0.128934	0.252658	-0.510309	0.609835	0.999326
7910	995.66	0.128925	0.247127	0.521693	0.601884	0.999326
11168	955.511	0.128905	0.241005	0.534864	0.592744	0.999326
2307	4844.23	0.128876	0.164688	0.782551	0.433891	0.999326
2416	224.275	0.128851	0.236006	0.545963	0.585091	0.999326
3931	352.768	0.128834	0.250046	0.51524	0.606385	0.999326
2271	141.583	0.128813	0.201632	0.638849	0.522921	0.999326
1169	671.913	0.128803	0.252677	0.509756	0.610222	0.999326
4405	507.356	0.12877	0.248352	0.518496	0.604112	0.999326
10097	2922.12	-0.128711	0.215475	-0.597336	0.550283	0.999326
8217	118.255	-0.128703	0.204547	-0.62921	0.529211	0.999326
5825	2707.01	-0.128649	0.185661	-0.692921	0.488359	0.999326
5044	160.678	0.128636	0.219441	0.5862	0.557741	0.999326
4630	1173.78	0.128623	0.235188	0.546896	0.58445	0.999326
4271	743.471	-0.128561	0.250663	-0.512883	0.608033	0.999326
8529	3049.35	-0.128554	0.175103	-0.734166	0.462848	0.999326
9439	1063.35	0.12855	0.241841	0.531549	0.595038	0.999326
8094	210.16	0.12852	0.232655	0.552405	0.580671	0.999326
8893	260.676	0.128519	0.2357	0.545264	0.585572	0.999326
11579	110.073	0.128491	0.19577	0.656335	0.511609	0.999326
3109	1084.69	-0.128448	0.234074	-0.548749	0.583178	0.999326
43	823.903	0.128431	0.249355	0.515055	0.606515	0.999326
1704	735.135	-0.128425	0.25264	-0.508332	0.61122	0.999326
11528	429.177	0.128393	0.251489	0.51053	0.60968	0.999326
2353	2222.08	-0.128351	0.202113	-0.635046	0.525398	0.999326
11414	1642.87	-0.128339	0.229816	-0.55844	0.576544	0.999326
11732	3586.23	0.128296	0.16929	0.757848	0.448542	0.999326
5260	681.243	0.128274	0.25252	0.507974	0.611471	0.999326
11126	996.541	-0.128264	0.242841	-0.528179	0.597375	0.999326
6335	4109.55	0.128261	0.168384	0.76172	0.446227	0.999326
7543	273.134	-0.128191	0.237834	-0.538994	0.589891	0.999326
9346	418.808	0.128183	0.251212	0.510258	0.60987	0.999326
4804	1794.04	-0.128169	0.205934	-0.622378	0.533693	0.999326
5906	715.202	-0.12806	0.249944	-0.512353	0.608404	0.999326
3409	1150.95	0.128023	0.235615	0.543355	0.586886	0.999326
6266	971.572	-0.128018	0.238122	-0.537615	0.590843	0.999326
3341	241.446	0.12798	0.173822	0.736271	0.461566	0.999326
9262	210	0.127976	0.233066	0.549097	0.582939	0.999326
10384	4523.14	0.127961	0.151361	0.845402	0.397886	0.999326
439	299.797	-0.127957	0.245351	-0.521527	0.602	0.999326
4202	810.351	0.127934	0.250621	0.510466	0.609725	0.999326
4148	1189.2	0.127932	0.236268	0.541472	0.588182	0.999326
4701	1353.47	0.127908	0.221886	0.576457	0.564307	0.999326
9476	537.286	-0.127905	0.249836	-0.511956	0.608682	0.999326
8061	1836.97	0.127893	0.211163	0.605661	0.54474	0.999326
4532	562.422	0.127729	0.252662	0.505532	0.613185	0.999326
6735	1077.56	0.12772	0.245326	0.520615	0.602635	0.999326
10278	395.447	-0.127718	0.249179	-0.512553	0.608264	0.999326
11386	622.746	0.12765	0.252359	0.505829	0.612977	0.999326
3007	1586.04	0.127645	0.219652	0.581125	0.561156	0.999326
8594	1802.58	-0.127635	0.205508	-0.621069	0.534554	0.999326
8940	597.252	0.127613	0.250309	0.509823	0.610175	0.999326
7857	566.741	0.127523	0.252625	0.50479	0.613706	0.999326
2010	796.703	0.127513	0.245814	0.518739	0.603943	0.999326
6631	1182.93	0.127504	0.251805	0.506358	0.612605	0.999326
3404	240.906	-0.127497	0.205345	-0.620889	0.534673	0.999326
4142	1080.44	0.127486	0.239208	0.532953	0.594066	0.999326
2634	213.621	0.127442	0.23412	0.544345	0.586204	0.999326
5888	1991.54	-0.127417	0.200539	-0.635371	0.525186	0.999326
2995	1484.25	-0.127399	0.223137	-0.570944	0.568038	0.999326
11575	980.597	0.127362	0.242846	0.524453	0.599963	0.999326
4740	376.648	0.127359	0.250791	0.507829	0.611573	0.999326
1338	1059.45	-0.127356	0.248206	-0.513105	0.607878	0.999326
4448	315.611	0.127329	0.225535	0.564565	0.57237	0.999326
6776	1524.32	-0.127274	0.219189	-0.580659	0.56147	0.999326
3305	1922.74	-0.127261	0.20478	-0.621454	0.534301	0.999326
1849	1588.9	-0.127236	0.21722	-0.585749	0.558044	0.999326
10124	2507.95	0.127221	0.192829	0.659762	0.509407	0.999326
8718	1157.27	0.127207	0.237284	0.536097	0.591892	0.999326
11916	2173.84	-0.127158	0.195042	-0.651952	0.514432	0.999326
1416	982.679	0.127022	0.24137	0.526255	0.598711	0.999326
9599	143.659	0.127012	0.196117	0.647634	0.517222	0.999326
4951	1669.39	0.127	0.211392	0.600781	0.547986	0.999326
10731	455.101	-0.126999	0.247563	-0.512996	0.607954	0.999326
7176	278.751	-0.126948	0.241522	-0.525619	0.599153	0.999326
8381	2049.57	-0.126928	0.222533	-0.570376	0.568423	0.999326
8511	1198.57	-0.126873	0.231848	-0.547225	0.584224	0.999326
867	173.4	0.126861	0.225156	0.563436	0.573138	0.999326
8692	832.005	0.126843	0.25042	0.506518	0.612493	0.999326
6980	1017.87	0.126788	0.250324	0.506497	0.612508	0.999326
5818	1458.73	-0.126788	0.232539	-0.545233	0.585594	0.999326
8897	339.754	0.12676	0.249317	0.508431	0.611151	0.999326
9497	2070.57	-0.126751	0.211892	-0.598187	0.549715	0.999326
3984	779.939	0.126717	0.252403	0.502041	0.615639	0.999326
5253	899.562	0.126577	0.244182	0.518371	0.604199	0.999326
5270	5967.83	0.126551	0.153875	0.822427	0.410834	0.999326
375	151.644	0.126534	0.217273	0.582373	0.560316	0.999326
783	2503.32	0.126521	0.213706	0.592033	0.553829	0.999326
660	108.934	0.126511	0.199735	0.633395	0.526475	0.999326
3392	1761.64	-0.126501	0.20847	-0.606807	0.543979	0.999326
5338	134.211	-0.126473	0.15964	-0.792242	0.428219	0.999326
4381	86.8935	-0.126422	0.184736	-0.68434	0.493761	0.999326
2876	990.802	-0.126389	0.238207	-0.530585	0.595707	0.999326
9164	605.004	-0.12638	0.252434	-0.500644	0.616622	0.999326
6563	300.059	0.126334	0.241037	0.524128	0.60019	0.999326
10114	117.709	-0.126331	0.192884	-0.654958	0.512495	0.999326
4438	441.663	0.126331	0.249552	0.506229	0.612696	0.999326
2280	752.525	-0.126221	0.248019	-0.508918	0.61081	0.999326
3788	1161.76	0.126213	0.230764	0.546937	0.584422	0.999326
3051	31.2595	0.126212	0.127602	0.989106	0.322611	0.999326
11079	1145.02	0.126189	0.233509	0.540404	0.588918	0.999326
11216	6198.47	-0.126171	0.139684	-0.903264	0.366386	0.999326
10475	1712.13	0.12616	0.220256	0.572786	0.566789	0.999326
5591	896.713	0.126158	0.250648	0.50333	0.614732	0.999326
3497	2538.29	0.126155	0.189888	0.664367	0.506455	0.999326
7868	700.888	0.126143	0.250447	0.503673	0.614491	0.999326
3628	1529.72	-0.126128	0.226852	-0.555994	0.578215	0.999326
11638	833.438	-0.126121	0.252099	-0.500285	0.616875	0.999326
8959	136.446	-0.126099	0.18668	-0.675483	0.499369	0.999326
7070	458.766	0.126065	0.252345	0.499575	0.617375	0.999326
6839	1326.3	0.126049	0.236131	0.533808	0.593474	0.999326
6179	459.826	-0.126018	0.25047	-0.503128	0.614875	0.999326
6628	80.4922	0.125994	0.127282	0.989881	0.322232	0.999326
8796	597.011	-0.125945	0.252432	-0.498927	0.617831	0.999326
497	784.49	-0.125944	0.247794	-0.508259	0.611271	0.999326
8706	1843.77	-0.125925	0.206421	-0.61004	0.541835	0.999326
6667	269.356	0.125916	0.230781	0.545607	0.585336	0.999326
10099	1544.05	-0.12591	0.226421	-0.556087	0.578151	0.999326
6165	2403.44	-0.125898	0.207219	-0.60756	0.54348	0.999326
5271	291.248	0.125881	0.215751	0.583454	0.559588	0.999326
11063	1447.16	0.12588	0.219814	0.572665	0.566871	0.999326
11139	656.249	0.12584	0.252416	0.498542	0.618102	0.999326
6625	1800.48	0.125785	0.242299	0.519133	0.603668	0.999326
11595	1433.43	-0.125709	0.237995	-0.528197	0.597362	0.999326
6731	978.078	-0.125634	0.24541	-0.511933	0.608698	0.999326
7524	2329.9	-0.125617	0.197928	-0.63466	0.52565	0.999326
10261	2733.64	0.125616	0.189356	0.663387	0.507083	0.999326
1228	994.879	0.125613	0.237682	0.528492	0.597158	0.999326
3185	609.622	0.125588	0.252365	0.497646	0.618734	0.999326
7005	1609.59	0.12552	0.216784	0.579013	0.562581	0.999326
3382	3844.51	0.125498	0.163313	0.76845	0.44222	0.999326
4775	104.981	0.125481	0.147773	0.849148	0.395799	0.999326
3217	1543.08	0.125481	0.224479	0.558988	0.57617	0.999326
2947	3017.19	0.125421	0.179499	0.698727	0.484722	0.999326
6508	2662.58	0.12542	0.187187	0.670025	0.502842	0.999326
9344	126.358	-0.125389	0.200092	-0.626657	0.530884	0.999326
5663	1893.02	0.125309	0.217436	0.576305	0.564409	0.999326
8438	1600.02	0.125279	0.215225	0.582084	0.56051	0.999326
6175	1430.09	-0.125251	0.244	-0.513324	0.607725	0.999326
4185	331.14	-0.125247	0.247375	-0.506305	0.612642	0.999326
8901	1766.13	-0.12514	0.211846	-0.590713	0.554713	0.999326
7575	181.412	0.12514	0.227257	0.550653	0.581871	0.999326
5998	171.956	0.125131	0.223976	0.558682	0.576379	0.999326
7409	178.377	0.125129	0.22115	0.56581	0.571523	0.999326
683	455.167	0.125096	0.242108	0.516697	0.605368	0.999326
4109	1167.75	-0.124993	0.252132	-0.495744	0.620075	0.999326
877	25.7748	-0.124964	0.103145	-1.21154	0.22569	0.999326
9637	4150.09	-0.124932	0.181177	-0.689557	0.490473	0.999326
9495	124.896	0.124928	0.207126	0.603153	0.546407	0.999326
1195	2051.9	-0.124911	0.198772	-0.628414	0.529733	0.999326
4096	216.842	-0.12489	0.18947	-0.659153	0.509797	0.999326
1814	4035.1	0.124853	0.17036	0.732876	0.463634	0.999326
1187	350.005	0.124808	0.246655	0.506002	0.612855	0.999326
3042	222.34	0.124796	0.236177	0.528403	0.59722	0.999326
3179	1989.77	-0.124755	0.211958	-0.588583	0.556141	0.999326
5012	449.882	0.124752	0.249444	0.500122	0.616989	0.999326
2683	52.3977	0.124706	0.153278	0.813592	0.415879	0.999326
3244	269.246	0.124694	0.237263	0.525554	0.599198	0.999326
777	784.226	0.124661	0.248561	0.501531	0.615997	0.999326
11605	1557.49	-0.12465	0.239935	-0.519513	0.603403	0.999326
7470	154.501	0.124638	0.190991	0.652585	0.514024	0.999326
9096	2495.41	-0.12459	0.19819	-0.62864	0.529585	0.999326
2381	157.878	-0.124533	0.220365	-0.565122	0.571991	0.999326
7792	275.602	-0.124526	0.238948	-0.521141	0.602268	0.999326
3264	326.496	0.124478	0.246762	0.504444	0.613949	0.999326
9312	2223.52	0.124471	0.193678	0.642673	0.520436	0.999326
3893	717.506	0.124405	0.25036	0.496904	0.619257	0.999326
2976	242.008	-0.124355	0.224178	-0.554715	0.579089	0.999326
9028	128.148	-0.124249	0.161005	-0.771709	0.440287	0.999326
8582	633.563	0.124204	0.251378	0.494093	0.621241	0.999326
11971	1390.59	-0.124195	0.222598	-0.557934	0.576889	0.999326
10689	743.075	0.12417	0.249427	0.497822	0.61861	0.999326
6758	1212.37	0.124037	0.250786	0.494592	0.620888	0.999326
1189	3678.25	0.124016	0.166064	0.746796	0.455187	0.999326
8922	1805.37	0.124005	0.213656	0.580393	0.56165	0.999326
2554	1120.15	0.123956	0.244194	0.507611	0.611726	0.999326
7365	1218.72	-0.1239	0.22938	-0.540153	0.589092	0.999326
874	1546.27	0.123896	0.214355	0.577994	0.563268	0.999326
2761	2686.6	-0.123893	0.182623	-0.678407	0.497514	0.999326
1988	575.445	-0.123853	0.252763	-0.489995	0.624137	0.999326
10842	1650.56	0.123815	0.211729	0.584781	0.558695	0.999326
2616	635.782	0.123795	0.252069	0.491114	0.623346	0.999326
8591	1010.01	-0.123769	0.235764	-0.52497	0.599604	0.999326
2313	971.503	-0.123742	0.237068	-0.521968	0.601692	0.999326
9604	1665.37	-0.123736	0.2207	-0.560651	0.575036	0.999326
7472	252.663	-0.123698	0.236689	-0.522619	0.601239	0.999326
2217	40.7541	0.123676	0.126843	0.975026	0.329547	0.999326
5751	25.3686	-0.123598	0.102663	-1.20392	0.228619	0.999326
11964	25.3686	-0.123598	0.102663	-1.20392	0.228619	0.999326
11090	2600.03	-0.123595	0.194673	-0.634886	0.525503	0.999326
8129	314.073	0.12354	0.179794	0.687119	0.492008	0.999326
8292	107.527	0.123537	0.154855	0.79776	0.42501	0.999326
2212	2040.46	-0.123504	0.198667	-0.621663	0.534164	0.999326
3415	132.052	-0.123389	0.209248	-0.589678	0.555406	0.999326
5459	792.193	0.123304	0.249904	0.493406	0.621726	0.999326
702	4541.34	-0.123297	0.172592	-0.714386	0.474988	0.999326
8921	356.369	0.123245	0.248207	0.496541	0.619512	0.999326
3702	655.923	0.123182	0.251971	0.488874	0.624931	0.999326
5749	2763.2	0.123091	0.18358	0.670505	0.502536	0.999326
11775	683.514	-0.123054	0.24844	-0.495304	0.620385	0.999326
3245	1315.34	-0.122984	0.224682	-0.547371	0.584124	0.999326
4362	1994.23	-0.122972	0.222639	-0.552341	0.580715	0.999326
5230	1951.91	-0.12297	0.205288	-0.599009	0.549167	0.999326
3188	132.102	0.122918	0.181674	0.676585	0.498669	0.999326
5743	2693.59	0.122847	0.196736	0.624424	0.532349	0.999326
6267	2660.79	0.122816	0.192623	0.637601	0.523734	0.999326
7916	87.3547	-0.122815	0.17067	-0.719605	0.471768	0.999326
4345	220.458	-0.122765	0.235823	-0.52058	0.602659	0.999326
3883	991.143	-0.122717	0.252764	-0.485501	0.627321	0.999326
11696	1721.02	0.122689	0.219251	0.559581	0.575765	0.999326
4744	175.555	-0.122679	0.211105	-0.581125	0.561156	0.999326
10193	387.859	-0.122656	0.246454	-0.497684	0.618707	0.999326
3055	456.717	0.12262	0.252615	0.485402	0.627391	0.999326
11434	604.458	-0.122603	0.251787	-0.486929	0.626309	0.999326
501	532.03	0.122584	0.252736	0.485029	0.627656	0.999326
9582	461.086	0.122571	0.252249	0.485914	0.627028	0.999326
9529	230.319	-0.122552	0.171297	-0.715437	0.474339	0.999326
8720	2591.66	-0.122529	0.193573	-0.632986	0.526743	0.999326
9544	419.1	0.122517	0.242071	0.506123	0.61277	0.999326
2807	1720.75	0.1225	0.2108	0.581122	0.561158	0.999326
7128	2722.73	0.1225	0.184979	0.662237	0.50782	0.999326
7266	1077.72	0.12248	0.24301	0.504012	0.614253	0.999326
5249	397.129	-0.122414	0.242489	-0.504823	0.613683	0.999326
10285	726.279	-0.122393	0.247483	-0.494549	0.620918	0.999326
1899	1728.79	0.12238	0.219184	0.558341	0.576611	0.999326
10087	127.109	-0.122372	0.207007	-0.591149	0.554421	0.999326
2933	369.363	0.122348	0.248278	0.492787	0.622163	0.999326
9264	3185.01	-0.122328	0.176379	-0.693549	0.487965	0.999326
1128	1592.19	-0.122309	0.220027	-0.555883	0.578291	0.999326
1563	25.3976	-0.122267	0.102155	-1.19688	0.231355	0.999326
5194	77.2366	-0.122264	0.174834	-0.699317	0.484354	0.999326
11183	767.777	-0.122197	0.250563	-0.487691	0.625769	0.999326
368	1425.24	-0.12219	0.220939	-0.553047	0.580231	0.999326
9314	490.796	0.12218	0.252137	0.484579	0.627975	0.999326
7873	590.115	0.122178	0.251432	0.485928	0.627018	0.999326
2987	531.441	0.122156	0.252459	0.483866	0.628481	0.999326
4520	253.735	-0.122148	0.23675	-0.515939	0.605897	0.999326
7592	103.689	-0.122114	0.188243	-0.648705	0.516529	0.999326
5648	1146.01	-0.122043	0.237632	-0.513578	0.607547	0.999326
2552	202.624	-0.121995	0.231549	-0.526867	0.598286	0.999326
1726	175.392	0.121966	0.219703	0.55514	0.578799	0.999326
4311	193.772	0.121946	0.228035	0.534767	0.592811	0.999326
3406	38.6032	0.121909	0.124024	0.982947	0.325634	0.999326
4190	1263.34	0.121833	0.235534	0.517265	0.604971	0.999326
8092	837.207	0.121781	0.243192	0.500761	0.616539	0.999326
2597	788.387	0.121757	0.24783	0.491293	0.623219	0.999326
7163	2433.68	0.121708	0.200347	0.607486	0.543528	0.999326
5880	115.515	-0.121675	0.194811	-0.62458	0.532247	0.999326
9944	1791.04	0.121609	0.210587	0.577477	0.563617	0.999326
11144	392.099	-0.12156	0.249541	-0.487133	0.626164	0.999326
10106	471.202	-0.121524	0.246486	-0.493026	0.621994	0.999326
1883	276.405	0.121512	0.212762	0.571118	0.56792	0.999326
9100	684.846	0.121488	0.25133	0.48338	0.628826	0.999326
4423	42.7974	-0.121478	0.139357	-0.871705	0.38337	0.999326
126	950.122	0.121477	0.240183	0.505766	0.613021	0.999326
1173	176.506	0.121476	0.165379	0.734532	0.462625	0.999326
8982	358.942	0.121454	0.233162	0.520901	0.602436	0.999326
10510	1128.94	0.121445	0.235648	0.515366	0.606297	0.999326
6193	1621.82	-0.121444	0.225874	-0.537661	0.590811	0.999326
5835	42.6774	0.121442	0.12787	0.949735	0.342247	0.999326
6329	1428.05	-0.12142	0.228585	-0.53118	0.595294	0.999326
4334	199.583	0.121404	0.229144	0.529813	0.596242	0.999326
7833	221.028	-0.12139	0.223302	-0.543611	0.586709	0.999326
3009	1100.59	0.121353	0.25189	0.481769	0.62997	0.999326
2163	654.305	0.121353	0.250945	0.483582	0.628682	0.999326
2535	614.119	0.12132	0.250913	0.483516	0.628729	0.999326
2367	138.801	-0.121275	0.212879	-0.569691	0.568887	0.999326
11984	8396.6	0.121212	0.118617	1.02187	0.306841	0.999326
315	478.036	0.121182	0.252205	0.480492	0.630878	0.999326
3803	94.1412	0.121177	0.189002	0.641141	0.521431	0.999326
7135	92.2129	0.121147	0.18629	0.650317	0.515488	0.999326
4911	1656.98	-0.121144	0.217894	-0.555976	0.578228	0.999326
1592	2193.01	-0.121043	0.198058	-0.61115	0.5411	0.999326
9838	2654.4	-0.12101	0.214471	-0.564224	0.572602	0.999326
8269	940.896	0.120994	0.24639	0.491068	0.623378	0.999326
3082	467.324	-0.120983	0.252651	-0.478855	0.632042	0.999326
5318	685.797	-0.120946	0.24846	-0.486783	0.626412	0.999326
2034	1207.88	0.120884	0.237118	0.509805	0.610188	0.999326
8405	1361.53	-0.120858	0.230722	-0.523826	0.6004	0.999326
2396	578.57	-0.120834	0.251828	-0.479829	0.631349	0.999326
474	161.986	0.12083	0.207276	0.582945	0.55993	0.999326
4908	1377.43	-0.120827	0.231261	-0.522472	0.601342	0.999326
3456	143.651	0.120824	0.213621	0.5656	0.571665	0.999326
9411	4010.74	0.120811	0.181626	0.66516	0.505948	0.999326
9807	3303.97	0.120801	0.187169	0.64541	0.518662	0.999326
8958	2897.31	-0.120774	0.183115	-0.659554	0.50954	0.999326
5539	1075.93	0.120743	0.252747	0.477721	0.632849	0.999326
3252	1430.03	-0.120725	0.221376	-0.54534	0.585519	0.999326
7438	430.211	0.120679	0.238998	0.50494	0.613601	0.999326
2063	716.14	-0.120676	0.250595	-0.481557	0.630121	0.999326
4010	585.073	0.120608	0.249844	0.482732	0.629286	0.999326
1799	797.113	-0.120607	0.250445	-0.481573	0.630109	0.999326
8169	2330.54	0.120533	0.207701	0.580319	0.561699	0.999326
6925	456.338	0.120525	0.249895	0.482304	0.62959	0.999326
4835	748.994	0.120511	0.249206	0.48358	0.628684	0.999326
6872	1223.63	0.120495	0.230438	0.522898	0.601045	0.999326
11165	4484.54	-0.120467	0.158971	-0.75779	0.448576	0.999326
6981	18.6382	-0.120432	0.102315	-1.17708	0.239165	0.999326
10197	1901.02	-0.120377	0.212227	-0.567206	0.570574	0.999326
4366	276.954	-0.120359	0.242258	-0.496822	0.619315	0.999326
219	333.95	-0.120192	0.249283	-0.482148	0.629701	0.999326
5125	633.588	-0.120161	0.252611	-0.475679	0.634303	0.999326
3827	2308.5	-0.120154	0.202677	-0.592837	0.55329	0.999326
8676	97.9526	0.120149	0.181759	0.661031	0.508592	0.999326
4571	1121.95	-0.120134	0.234084	-0.513208	0.607806	0.999326
10779	784.259	0.12006	0.245571	0.488903	0.624911	0.999326
4823	3324.57	0.120038	0.171809	0.698668	0.484759	0.999326
7342	1530.74	-0.120004	0.22481	-0.5338	0.59348	0.999326
9829	3231.98	0.119961	0.178766	0.671053	0.502187	0.999326
4070	532.43	-0.119945	0.252569	-0.474899	0.634859	0.999326
3502	315.864	-0.119934	0.236821	-0.506431	0.612554	0.999326
6349	284.828	0.119932	0.242941	0.493669	0.62154	0.999326
2243	826.729	-0.119909	0.247005	-0.485451	0.627357	0.999326
7373	559.963	-0.119839	0.252452	-0.4747	0.635001	0.999326
6502	432.541	0.119829	0.248562	0.482089	0.629743	0.999326
4158	1231.85	-0.119817	0.23778	-0.503898	0.614333	0.999326
5095	1018.57	-0.119793	0.243586	-0.49179	0.622868	0.999326
7878	609.426	-0.119714	0.252601	-0.473928	0.635551	0.999326
1149	1160.34	-0.119619	0.232195	-0.515166	0.606437	0.999326
5307	837.749	0.119571	0.242673	0.492726	0.622206	0.999326
1998	3074.59	0.119545	0.173349	0.689619	0.490434	0.999326
1404	38.7847	0.11953	0.120876	0.988861	0.322731	0.999326
4569	133.974	-0.119498	0.209269	-0.571026	0.567982	0.999326
8969	723.106	-0.119482	0.247318	-0.483111	0.629017	0.999326
8995	4710.93	-0.11944	0.166302	-0.718212	0.472626	0.999326
7559	1953.51	-0.119437	0.20061	-0.595366	0.551599	0.999326
8190	24.15	-0.119426	0.101171	-1.18044	0.237826	0.999326
9031	1884.58	-0.119416	0.204046	-0.585241	0.558386	0.999326
794	42.6142	0.119401	0.113792	1.04929	0.294043	0.999326
7888	1211.78	-0.119399	0.231327	-0.516149	0.60575	0.999326
27	1836.83	-0.119383	0.215505	-0.553967	0.579602	0.999326
1884	3081.96	-0.11935	0.193309	-0.617403	0.536969	0.999326
1682	110.961	0.119337	0.155731	0.766303	0.443496	0.999326
5011	316.789	-0.119316	0.246532	-0.483976	0.628403	0.999326
9591	211.113	0.119289	0.170016	0.701632	0.482909	0.999326
11503	1131.82	-0.119276	0.239581	-0.497854	0.618587	0.999326
10237	1222.08	-0.119273	0.231312	-0.515638	0.606108	0.999326
1358	294.414	0.11927	0.246346	0.484156	0.628275	0.999326
3712	1133.76	0.119266	0.246676	0.483491	0.628747	0.999326
7594	371.388	-0.119264	0.249335	-0.478328	0.632417	0.999326
11154	64.2749	0.119246	0.140596	0.848147	0.396356	0.999326
3882	1209.74	-0.119241	0.239435	-0.498011	0.618477	0.999326
10844	1504.74	-0.119107	0.230959	-0.515705	0.606061	0.999326
5078	329.978	0.119074	0.248589	0.478998	0.63194	0.999326
9801	3672.28	0.119058	0.164021	0.725871	0.467918	0.999326
7986	426.815	-0.119037	0.249371	-0.477351	0.633112	0.999326
3506	175.871	0.119032	0.165296	0.720119	0.471452	0.999326
6386	159.248	-0.11903	0.219318	-0.542725	0.587319	0.999326
11505	1698.94	0.118959	0.217422	0.547135	0.584286	0.999326
1177	2149.94	-0.118937	0.222395	-0.534803	0.592786	0.999326
5039	195.929	0.118875	0.227385	0.522791	0.60112	0.999326
335	1766.43	0.118858	0.216069	0.550092	0.582256	0.999326
4694	2053.49	-0.118855	0.202026	-0.588314	0.556321	0.999326
6286	3254.16	-0.118854	0.185059	-0.642252	0.52071	0.999326
10735	282.196	0.118826	0.237012	0.501349	0.616126	0.999326
10540	145.577	0.118821	0.205331	0.57868	0.562805	0.999326
6213	274.084	-0.118805	0.23649	-0.502366	0.61541	0.999326
2652	968.344	0.11879	0.239334	0.496336	0.619657	0.999326
8836	236.589	-0.118789	0.239247	-0.49651	0.619535	0.999326
8998	1067.28	0.118775	0.238267	0.498493	0.618137	0.999326
7625	652.077	-0.118772	0.251281	-0.472668	0.63645	0.999326
814	812.83	-0.118772	0.24705	-0.48076	0.630687	0.999326
7010	200.687	0.118755	0.169491	0.700657	0.483517	0.999326
8470	412.321	0.11875	0.251673	0.47184	0.637041	0.999326
1663	2995.1	0.118747	0.179749	0.660628	0.508851	0.999326
11388	290.904	0.118717	0.226484	0.524173	0.600158	0.999326
11095	5469.42	0.118655	0.16228	0.73117	0.464675	0.999326
11490	447.359	0.118654	0.251902	0.471033	0.637617	0.999326
4315	652.071	-0.118636	0.25273	-0.469419	0.63877	0.999326
3709	1560.17	-0.118623	0.224212	-0.529067	0.596759	0.999326
9933	2050.93	-0.118598	0.216648	-0.547421	0.584089	0.999326
4241	1038.38	-0.118565	0.239474	-0.495105	0.620526	0.999326
6292	548.514	0.118555	0.252534	0.469462	0.63874	0.999326
8163	810.188	-0.118554	0.250377	-0.473504	0.635854	0.999326
5990	158.629	0.118539	0.219465	0.540129	0.589108	0.999326
8358	491.647	0.118527	0.251999	0.470347	0.638107	0.999326
2339	1225.41	-0.118521	0.245418	-0.482936	0.629142	0.999326
10133	3766.65	0.118506	0.170527	0.694938	0.487094	0.999326
4447	254.677	0.118482	0.201779	0.587185	0.557079	0.999326
5876	2781.04	0.118445	0.187367	0.632155	0.527285	0.999326
2681	815.542	-0.118325	0.245984	-0.481026	0.630498	0.999326
6976	1514.24	0.118304	0.225688	0.524192	0.600145	0.999326
7312	675.626	-0.118291	0.248758	-0.475526	0.634412	0.999326
152	421.08	-0.118245	0.239933	-0.492823	0.622138	0.999326
2458	802.235	-0.118228	0.244472	-0.483606	0.628666	0.999326
3708	233.766	-0.118162	0.224847	-0.525523	0.599219	0.999326
11313	938.809	0.118127	0.242812	0.486495	0.626616	0.999326
9384	935.477	-0.118088	0.243946	-0.484076	0.628332	0.999326
954	1558.27	-0.118042	0.22334	-0.528531	0.597131	0.999326
7177	216.257	0.118034	0.23392	0.504591	0.613846	0.999326
7461	58.8136	0.117994	0.140818	0.837918	0.402077	0.999326
5967	868.39	-0.117987	0.244896	-0.481785	0.629959	0.999326
10807	3203.86	0.117937	0.176656	0.667609	0.504383	0.999326
2379	646.903	0.117883	0.250256	0.471052	0.637604	0.999326
7307	201.93	0.117858	0.226535	0.520263	0.60288	0.999326
7119	651.807	0.117821	0.252339	0.466916	0.64056	0.999326
10255	7721.38	0.117744	0.137001	0.859434	0.390101	0.999326
9653	2275.59	-0.117715	0.19728	-0.596688	0.550716	0.999326
2827	3401.61	0.117665	0.169023	0.696145	0.486338	0.999326
6821	1072.64	-0.117661	0.245062	-0.480128	0.631136	0.999326
7044	1011.41	0.117632	0.235407	0.499696	0.617289	0.999326
9921	1671.02	-0.117631	0.234376	-0.50189	0.615745	0.999326
574	1689.75	-0.117603	0.228709	-0.514206	0.607108	0.999326
309	514.965	-0.117552	0.250993	-0.468347	0.639537	0.999326
1698	1425.02	0.117544	0.224661	0.523204	0.600832	0.999326
11150	474.132	-0.117515	0.252762	-0.464923	0.641987	0.999326
3471	2020.86	0.117477	0.222287	0.52849	0.597159	0.999326
7490	1909.13	-0.117467	0.20222	-0.580887	0.561317	0.999326
11317	538.029	0.117435	0.252474	0.465137	0.641833	0.999326
7817	46.6987	0.117404	0.129564	0.906145	0.364859	0.999326
413	330.857	0.117374	0.247426	0.47438	0.635229	0.999326
10542	561.349	0.117369	0.252067	0.465626	0.641484	0.999326
9333	1202.35	0.117366	0.242395	0.484191	0.62825	0.999326
3407	1014.99	0.117364	0.241653	0.485672	0.6272	0.999326
8156	23.9335	-0.117337	0.100378	-1.16895	0.242422	0.999326
9518	1559.35	-0.117335	0.235021	-0.499252	0.617602	0.999326
1839	341.63	0.117291	0.248982	0.471084	0.637581	0.999326
3670	1237.78	-0.117291	0.229949	-0.510074	0.61	0.999326
5363	2372.45	0.11729	0.189738	0.618167	0.536465	0.999326
3956	1138.55	0.117284	0.231047	0.507619	0.61172	0.999326
7335	166.829	-0.11723	0.212793	-0.550914	0.581693	0.999326
10088	5471.52	-0.117144	0.171398	-0.683463	0.494314	0.999326
8962	1212.31	-0.117118	0.239309	-0.4894	0.624558	0.999326
5786	549.266	0.117099	0.252764	0.463275	0.643167	0.999326
2687	2335.44	-0.117077	0.217555	-0.538149	0.590474	0.999326
7446	377.962	0.117071	0.244883	0.478069	0.632601	0.999326
4312	1465.51	0.117054	0.222807	0.525361	0.599332	0.999326
11235	19.8399	0.117042	0.100077	1.16952	0.242195	0.999326
3701	298.122	-0.116984	0.243433	-0.48056	0.630829	0.999326
8560	2019.39	-0.116958	0.200173	-0.584283	0.55903	0.999326
3206	592.583	0.116947	0.252716	0.462763	0.643534	0.999326
9839	2267.04	-0.116892	0.192176	-0.608256	0.543017	0.999326
10506	684.054	0.116886	0.2487	0.469988	0.638363	0.999326
5646	462.639	0.116875	0.251276	0.465124	0.641843	0.999326
9386	946.536	0.116857	0.242688	0.481512	0.630152	0.999326
5396	124.726	0.116847	0.20055	0.582632	0.560141	0.999326
9474	588.023	0.11683	0.252212	0.463223	0.643204	0.999326
5862	1676.23	-0.116796	0.217479	-0.537045	0.591236	0.999326
5842	910.711	-0.116795	0.247741	-0.47144	0.637327	0.999326
6333	1299.89	-0.116792	0.224997	-0.519082	0.603704	0.999326
1582	313.541	-0.116771	0.246021	-0.47464	0.635044	0.999326
11700	2013.12	0.116749	0.209594	0.557024	0.577511	0.999326
10850	1354.93	-0.116733	0.225202	-0.51835	0.604214	0.999326
87	1014.49	0.116709	0.238619	0.489101	0.62477	0.999326
3559	967.448	0.116639	0.240949	0.484081	0.628328	0.999326
1043	1215.69	-0.116638	0.241136	-0.483701	0.628598	0.999326
615	335.075	0.11663	0.249225	0.46797	0.639806	0.999326
6901	1152.46	0.116585	0.234356	0.49747	0.618857	0.999326
3488	1224.31	0.116574	0.226842	0.513901	0.607321	0.999326
10505	23.3375	-0.116558	0.100127	-1.1641	0.244383	0.999326
9366	1014.41	-0.11655	0.249031	-0.468012	0.639776	0.999326
2771	399.181	0.116526	0.251084	0.464089	0.642584	0.999326
1573	259.612	-0.116518	0.213169	-0.5466	0.584654	0.999326
7437	1410.31	-0.116484	0.235608	-0.494397	0.621026	0.999326
8544	539.715	0.116483	0.252733	0.460894	0.644875	0.999326
11167	2565.56	0.116456	0.196837	0.591638	0.554093	0.999326
6917	662.793	0.11645	0.252764	0.460707	0.645009	0.999326
160	1201.11	0.116405	0.234905	0.495542	0.620218	0.999326
5032	564.19	-0.116392	0.252451	-0.461047	0.644765	0.999326
11443	100.854	0.116354	0.194267	0.598942	0.549212	0.999326
8230	108.554	0.116349	0.19286	0.603282	0.546321	0.999326
4372	237.965	-0.116331	0.239203	-0.486329	0.626734	0.999326
5465	132.899	0.116319	0.160267	0.725782	0.467973	0.999326
8403	952.499	0.11631	0.240393	0.483833	0.628504	0.999326
266	1691.75	0.11629	0.221556	0.524877	0.599669	0.999326
1859	1802.87	-0.116175	0.233755	-0.496996	0.619192	0.999326
4303	2513.87	-0.116139	0.188541	-0.615985	0.537904	0.999326
3043	39.603	-0.116138	0.1396	-0.831933	0.405447	0.999326
9122	259.727	0.116095	0.237989	0.487816	0.62568	0.999326
2289	260.117	0.115983	0.212912	0.544746	0.585928	0.999326
4734	1436.51	-0.115981	0.235128	-0.493266	0.621825	0.999326
9723	5081.43	0.11598	0.146478	0.791787	0.428485	0.999326
5321	1150.22	0.115979	0.229892	0.504492	0.613915	0.999326
8867	687.621	0.115962	0.252443	0.459358	0.645977	0.999326
11930	626.31	0.115923	0.251954	0.460096	0.645447	0.999326
6948	825.841	0.115869	0.246088	0.470843	0.637753	0.999326
2028	411.783	-0.115857	0.251931	-0.459877	0.645605	0.999326
9656	2821.49	-0.115831	0.227469	-0.509216	0.610601	0.999326
2917	41.1403	0.115823	0.137199	0.844195	0.398561	0.999326
4633	891.266	-0.115804	0.25195	-0.45963	0.645782	0.999326
2042	259.482	0.115789	0.239259	0.483947	0.628424	0.999326
8742	673.233	-0.115731	0.250392	-0.462198	0.643939	0.999326
3077	2088.2	-0.115721	0.217681	-0.531611	0.594996	0.999326
8264	489.187	0.115691	0.252753	0.457723	0.647151	0.999326
1129	2290.61	0.115646	0.216593	0.533931	0.593389	0.999326
524	363.186	0.115617	0.245736	0.470495	0.638002	0.999326
3485	1141.2	0.115577	0.240856	0.47986	0.631327	0.999326
6947	2268.13	-0.115575	0.206134	-0.560676	0.575019	0.999326
6182	249.264	-0.11546	0.237669	-0.4858	0.627109	0.999326
2833	23.7927	0.115456	0.100871	1.14458	0.252382	0.999326
705	451.578	0.115297	0.250675	0.459947	0.645555	0.999326
10558	1716.71	0.115272	0.209394	0.550503	0.581975	0.999326
2322	3471.68	-0.115229	0.181866	-0.633592	0.526347	0.999326
9363	389.629	0.11518	0.247343	0.46567	0.641452	0.999326
11722	2170.2	-0.115161	0.226122	-0.509286	0.610552	0.999326
34	1012.22	0.115131	0.237662	0.484431	0.62808	0.999326
11450	1008.02	0.115095	0.244766	0.470224	0.638195	0.999326
11794	3955.74	-0.115076	0.187772	-0.612849	0.539976	0.999326
9795	1317.25	0.115073	0.234516	0.490682	0.623651	0.999326
10306	3904.63	0.115073	0.179394	0.641454	0.521228	0.999326
5019	2618.28	0.115012	0.219083	0.524973	0.599602	0.999326
5747	700.21	-0.115001	0.252282	-0.455845	0.648502	0.999326
4403	2136.19	-0.114999	0.222821	-0.516106	0.605781	0.999326
3200	450.813	0.114998	0.252625	0.455213	0.648956	0.999326
4922	114.495	-0.114958	0.201226	-0.571289	0.567804	0.999326
3761	30.1235	0.114955	0.122112	0.941396	0.346502	0.999326
4260	73.2952	-0.11495	0.167888	-0.684681	0.493545	0.999326
5717	160.883	0.114937	0.221679	0.518483	0.604121	0.999326
283	517.82	-0.114913	0.25081	-0.458166	0.646833	0.999326
6677	132.933	-0.11491	0.174285	-0.659324	0.509687	0.999326
1396	418.681	0.114846	0.252373	0.455064	0.649064	0.999326
10037	4734.85	-0.114793	0.14725	-0.77958	0.435638	0.999326
10118	718.388	0.114756	0.252694	0.45413	0.649735	0.999326
11371	1737.64	0.114721	0.214678	0.534385	0.593075	0.999326
9075	3607.42	0.114709	0.169675	0.67605	0.499009	0.999326
4391	315.157	0.114706	0.247911	0.46269	0.643587	0.999326
11626	274.147	0.114638	0.24257	0.472597	0.636501	0.999326
7181	1174.3	-0.114579	0.241962	-0.473542	0.635827	0.999326
4815	429.621	-0.114552	0.248128	-0.461663	0.644323	0.999326
9	2300.95	-0.11453	0.197542	-0.579772	0.562068	0.999326
1557	630.418	-0.114521	0.251858	-0.454703	0.649323	0.999326
6827	704.762	0.114456	0.244772	0.467604	0.640068	0.999326
2191	353.384	-0.114436	0.249809	-0.458097	0.646883	0.999326
7027	1184.97	-0.114406	0.229562	-0.498367	0.618226	0.999326
6683	2843.33	-0.11436	0.18669	-0.612569	0.540161	0.999326
2777	1360.3	-0.114328	0.235673	-0.485111	0.627597	0.999326
529	670.068	-0.114279	0.248965	-0.459015	0.646223	0.999326
11221	3962.18	0.114265	0.168387	0.678584	0.497402	0.999326
3618	1104.04	-0.114245	0.248227	-0.460244	0.645341	0.999326
6204	198.43	-0.114228	0.229736	-0.497213	0.619039	0.999326
346	308.798	0.114223	0.246642	0.463111	0.643284	0.999326
11675	1614.85	0.114193	0.222765	0.512619	0.608218	0.999326
1782	292.381	0.11417	0.245069	0.465867	0.641311	0.999326
8495	1837.98	0.114118	0.233788	0.488128	0.625459	0.999326
9012	1676.93	0.114073	0.211995	0.538092	0.590514	0.999326
356	1962.73	0.114051	0.209463	0.544492	0.586103	0.999326
2688	486.794	0.114028	0.245148	0.465139	0.641832	0.999326
7969	664.865	-0.114021	0.25266	-0.451284	0.651785	0.999326
9638	3543.99	0.11398	0.169024	0.674341	0.500095	0.999326
7127	2282.72	-0.113976	0.193133	-0.590143	0.555095	0.999326
9207	1635.23	-0.113952	0.215565	-0.528623	0.597067	0.999326
8593	1719	0.113935	0.215377	0.529	0.596805	0.999326
2398	80.6287	-0.113852	0.147022	-0.774392	0.438699	0.999326
6557	2674.58	0.11385	0.186537	0.610336	0.541639	0.999326
8411	1080.87	-0.113848	0.24431	-0.465996	0.641218	0.999326
9697	1478.66	-0.113845	0.229159	-0.496796	0.619333	0.999326
2399	76.816	-0.113753	0.176444	-0.644696	0.519124	0.999326
11169	727	-0.113741	0.252759	-0.449997	0.652713	0.999326
1445	216.771	0.113709	0.235364	0.483119	0.629011	0.999326
4443	387.181	-0.113705	0.249323	-0.456056	0.648349	0.999326
5518	161.124	0.113671	0.205565	0.552967	0.580286	0.999326
4375	210.432	-0.11359	0.230119	-0.493613	0.62158	0.999326
9904	3010.63	-0.113548	0.192813	-0.588904	0.555926	0.999326
4770	1429.64	0.113532	0.237574	0.477878	0.632737	0.999326
6749	186.467	0.113523	0.207119	0.548106	0.583619	0.999326
7641	985.846	0.113506	0.240344	0.472267	0.636737	0.999326
10657	284.671	0.113501	0.241098	0.470766	0.637808	0.999326
8024	141.248	-0.113497	0.211227	-0.537324	0.591044	0.999326
10722	337.013	-0.113493	0.242391	-0.468224	0.639624	0.999326
1096	1818.77	-0.113457	0.205008	-0.553431	0.579969	0.999326
4302	1631.64	-0.11345	0.227563	-0.498545	0.6181	0.999326
1258	2581.01	0.113424	0.192781	0.588357	0.556293	0.999326
9133	1547.7	0.113377	0.220962	0.513108	0.607876	0.999326
7105	1064.56	0.11335	0.23777	0.476719	0.633562	0.999326
884	756.892	0.113331	0.246198	0.460324	0.645284	0.999326
11125	498.977	-0.113313	0.252269	-0.449174	0.653306	0.999326
3804	221.696	0.113284	0.228487	0.495799	0.620037	0.999326
378	2657.79	0.113259	0.211541	0.535399	0.592374	0.999326
5708	100.476	0.113249	0.192135	0.589426	0.555575	0.999326
9565	179.392	0.113236	0.166045	0.68196	0.495264	0.999326
292	1388.05	-0.113227	0.242923	-0.466105	0.641141	0.999326
7459	286.01	0.113182	0.242274	0.467163	0.640383	0.999326
10756	1951.65	0.113162	0.204517	0.553312	0.58005	0.999326
11829	1898.36	-0.113158	0.231345	-0.489129	0.62475	0.999326
3292	1211.79	-0.113127	0.234626	-0.482157	0.629694	0.999326
1746	441.193	0.113105	0.252642	0.44769	0.654377	0.999326
6002	1430.49	0.113028	0.243972	0.463283	0.643162	0.999326
2270	363.791	0.113003	0.249877	0.452234	0.6511	0.999326
649	2620.2	-0.112997	0.214374	-0.527104	0.598121	0.999326
3235	403.245	0.112984	0.248367	0.454909	0.649175	0.999326
3692	633.287	0.112943	0.250209	0.451395	0.651705	0.999326
11078	623.547	-0.112925	0.252109	-0.447922	0.65421	0.999326
7629	3262.5	-0.112885	0.180285	-0.626148	0.531218	0.999326
7581	2528.29	-0.112885	0.197996	-0.570139	0.568583	0.999326
5393	589.623	0.112862	0.250096	0.451273	0.651793	0.999326
3166	695.668	0.112837	0.252422	0.447018	0.654862	0.999326
11961	719.403	0.112807	0.252139	0.447398	0.654588	0.999326
10245	2638.74	0.112792	0.191126	0.590142	0.555095	0.999326
7552	1465.64	-0.112775	0.228264	-0.494056	0.621267	0.999326
10157	3478.17	-0.112686	0.184172	-0.611852	0.540636	0.999326
1967	2564.87	0.112641	0.192218	0.586007	0.557871	0.999326
7241	1187.93	-0.112635	0.238047	-0.473161	0.636098	0.999326
822	277.337	0.112612	0.223665	0.503484	0.614624	0.999326
2493	897.898	-0.1126	0.249916	-0.45055	0.652314	0.999326
7355	943.469	0.112598	0.240066	0.469031	0.639048	0.999326
3487	1386.35	-0.112538	0.225974	-0.498014	0.618474	0.999326
5846	914.727	-0.112521	0.243946	-0.461252	0.644618	0.999326
9984	346.584	0.112509	0.234571	0.479639	0.631484	0.999326
11760	313.119	0.11249	0.24329	0.46237	0.643816	0.999326
4082	429.35	-0.112479	0.247266	-0.454892	0.649187	0.999326
2786	1396.43	0.112473	0.239257	0.470094	0.638288	0.999326
8537	636.368	-0.112462	0.252556	-0.445293	0.656108	0.999326
852	1507.44	-0.112443	0.221632	-0.507339	0.611917	0.999326
6170	1007.23	0.112426	0.240566	0.467339	0.640257	0.999326
5966	2911.77	0.112357	0.194282	0.578317	0.56305	0.999326
5812	124.43	0.112349	0.192683	0.583078	0.559841	0.999326
6094	492.511	0.112263	0.248785	0.451243	0.651815	0.999326
7994	1644.8	-0.112248	0.223496	-0.502238	0.6155	0.999326
11255	420.777	0.112231	0.227361	0.493623	0.621573	0.999326
4539	1628.76	-0.11222	0.2227	-0.503906	0.614327	0.999326
4164	622.644	0.112214	0.251672	0.445874	0.655688	0.999326
11482	248.099	-0.112206	0.223812	-0.501341	0.616131	0.999326
9496	699.987	0.112196	0.24892	0.450733	0.652182	0.999326
2350	1223.36	-0.112192	0.227905	-0.492273	0.622526	0.999326
7651	22.1189	-0.112188	0.0985093	-1.13885	0.254764	0.999326
2226	1826.3	-0.112154	0.219222	-0.511602	0.60893	0.999326
4668	4153.26	-0.112143	0.175462	-0.63913	0.522738	0.999326
10666	192.427	0.112068	0.168305	0.665859	0.505501	0.999326
4774	2765.91	0.112031	0.194529	0.575909	0.564676	0.999326
7520	1475.25	-0.111944	0.218615	-0.51206	0.608609	0.999326
5024	929.883	0.111917	0.247441	0.452297	0.651055	0.999326
10866	362.239	0.111913	0.24522	0.456376	0.64812	0.999326
5958	524.304	-0.111904	0.25244	-0.44329	0.657556	0.999326
5572	44.5068	-0.111825	0.146702	-0.76226	0.445905	0.999326
4615	4439.75	-0.111813	0.170554	-0.655587	0.51209	0.999326
3039	915.466	0.111764	0.241417	0.462951	0.643399	0.999326
4213	1771	-0.111743	0.224636	-0.497441	0.618878	0.999326
6685	1870.27	0.111696	0.209592	0.532923	0.594087	0.999326
9400	1123.22	0.111696	0.239142	0.46707	0.64045	0.999326
6501	1217.97	-0.111692	0.246215	-0.453635	0.650092	0.999326
9090	252.727	0.111652	0.235907	0.473288	0.636008	0.999326
4090	1705.03	0.111645	0.209411	0.533136	0.593939	0.999326
5283	351.791	0.111533	0.248653	0.448548	0.653758	0.999326
6570	1072.85	-0.111396	0.240227	-0.46371	0.642856	0.999326
11497	760.386	0.111338	0.246114	0.452384	0.650992	0.999326
9135	4643.21	0.111332	0.153271	0.726377	0.467608	0.999326
7224	678.712	0.111329	0.252672	0.440606	0.659498	0.999326
11083	2030.06	-0.111302	0.201133	-0.553376	0.580006	0.999326
187	930.095	0.111224	0.24102	0.461474	0.644459	0.999326
10292	1159.09	-0.111165	0.233373	-0.476338	0.633833	0.999326
1122	2501.86	0.111158	0.22477	0.494543	0.620923	0.999326
1993	445.482	0.111145	0.247238	0.449549	0.653036	0.999326
5124	341.875	-0.111116	0.246392	-0.450972	0.65201	0.999326
3694	850.128	-0.111109	0.249687	-0.444994	0.656324	0.999326
8291	808.99	-0.111095	0.246032	-0.451547	0.651596	0.999326
8134	588.575	0.11109	0.252637	0.439721	0.660139	0.999326
4487	1742.14	-0.111052	0.216614	-0.512671	0.608181	0.999326
4779	384.291	-0.11104	0.251245	-0.441958	0.65852	0.999326
9557	2538.98	-0.111018	0.20736	-0.535388	0.592381	0.999326
3517	466.316	0.110995	0.251955	0.440536	0.659549	0.999326
7186	1267.92	0.110985	0.231864	0.478663	0.632179	0.999326
10937	1711.76	0.110955	0.22588	0.491213	0.623276	0.999326
10476	1040.77	-0.110906	0.246257	-0.450367	0.652446	0.999326
3448	454.429	-0.110902	0.252606	-0.439032	0.660639	0.999326
9405	958.011	-0.110824	0.247197	-0.448324	0.653919	0.999326
9091	725.843	-0.110824	0.250167	-0.443	0.657766	0.999326
9199	1087.95	-0.110822	0.239828	-0.462088	0.644018	0.999326
8445	110.726	0.110783	0.155051	0.714494	0.474922	0.999326
5781	757.468	-0.110761	0.245745	-0.450715	0.652195	0.999326
8078	193.568	0.110748	0.230223	0.481048	0.630482	0.999326
1561	343.736	-0.110746	0.249782	-0.443371	0.657498	0.999326
9010	683.281	-0.110703	0.249875	-0.443034	0.657741	0.999326
4483	421.255	0.110664	0.25227	0.438674	0.660898	0.999326
10136	3771.28	0.110663	0.174548	0.634001	0.52608	0.999326
11666	1420.53	0.110663	0.243027	0.455353	0.648855	0.999326
8271	4483.17	0.110661	0.15916	0.695281	0.486879	0.999326
7939	422.228	0.110644	0.251809	0.439396	0.660374	0.999326
7004	218.56	-0.110626	0.16309	-0.678308	0.497576	0.999326
3149	280.342	0.110529	0.241491	0.457693	0.647173	0.999326
2087	83.7327	0.110517	0.172905	0.639179	0.522707	0.999326
5115	1884.59	0.11051	0.213697	0.517132	0.605064	0.999326
2753	78.7611	0.1105	0.146047	0.756606	0.449286	0.999326
7752	1666.26	0.110469	0.21231	0.520321	0.60284	0.999326
9416	1612.24	-0.110469	0.215687	-0.512174	0.608529	0.999326
9551	216.887	0.11046	0.230947	0.478293	0.632442	0.999326
7125	220.279	-0.110395	0.230405	-0.479134	0.631843	0.999326
703	1062.85	0.110383	0.250532	0.440595	0.659506	0.999326
6734	570.867	0.110358	0.252761	0.436611	0.662393	0.999326
2011	770.037	0.110342	0.245648	0.449189	0.653295	0.999326
4767	387.93	-0.110251	0.247153	-0.446084	0.655537	0.999326
8621	2956.17	-0.110229	0.200657	-0.549341	0.582772	0.999326
7454	1161.58	0.110221	0.231605	0.475901	0.634145	0.999326
4198	242.424	0.110197	0.23721	0.464556	0.64225	0.999326
261	150.215	-0.110187	0.213821	-0.515321	0.606329	0.999326
3296	1130.48	0.110125	0.233557	0.471511	0.637276	0.999326
899	315.925	-0.110116	0.248033	-0.443958	0.657073	0.999326
5735	1237.54	-0.110096	0.236637	-0.465252	0.641751	0.999326
8484	814.931	-0.110036	0.245164	-0.448825	0.653558	0.999326
6862	3191.78	0.11	0.170788	0.644076	0.519526	0.999326
6710	1863.86	-0.109992	0.219526	-0.501046	0.616339	0.999326
3907	437.378	-0.109976	0.249974	-0.439949	0.659974	0.999326
5632	1019.62	-0.109899	0.247865	-0.443383	0.657489	0.999326
4798	499.812	-0.10987	0.252169	-0.435701	0.663054	0.999326
3637	521.15	0.10987	0.252756	0.434689	0.663788	0.999326
7088	2337.33	0.109858	0.220303	0.498667	0.618014	0.999326
5309	35.5152	0.109857	0.121149	0.906789	0.364518	0.999326
19	2647.26	-0.109852	0.192329	-0.571164	0.567889	0.999326
5847	1604.47	-0.109803	0.220663	-0.497606	0.618762	0.999326
2500	1246.11	-0.10979	0.228084	-0.481358	0.630262	0.999326
1815	1203.21	-0.109782	0.23444	-0.468272	0.63959	0.999326
4799	531.672	0.109773	0.251601	0.436296	0.662622	0.999326
10019	5535.04	0.109646	0.138856	0.789638	0.429739	0.999326
9532	735.488	0.109625	0.247014	0.443801	0.657186	0.999326
9013	706.853	0.109619	0.25025	0.438039	0.661358	0.999326
10831	1633.85	0.109589	0.220505	0.496994	0.619193	0.999326
525	165.516	-0.109531	0.211224	-0.518553	0.604072	0.999326
4244	667.299	-0.109438	0.249326	-0.438935	0.660708	0.999326
11108	936.071	-0.109356	0.242704	-0.450575	0.652296	0.999326
6273	90.0149	0.109304	0.156808	0.697057	0.485767	0.999326
6995	298.846	-0.10929	0.243004	-0.449744	0.652895	0.999326
325	2941.09	-0.109289	0.203177	-0.537898	0.590648	0.999326
2890	859.742	-0.10924	0.250434	-0.436204	0.662689	0.999326
1755	632.917	-0.109227	0.252208	-0.433084	0.664954	0.999326
7305	1847.33	0.109214	0.221387	0.493314	0.621791	0.999326
1217	327.369	0.109195	0.231412	0.471865	0.637023	0.999326
7098	575.403	-0.109173	0.248553	-0.439236	0.660491	0.999326
7463	1199.19	0.109166	0.231197	0.472178	0.6368	0.999326
2534	47.0073	0.109163	0.141564	0.771122	0.440634	0.999326
3742	671.762	-0.109161	0.252527	-0.432277	0.66554	0.999326
6428	2226.79	-0.109014	0.202345	-0.53875	0.59006	0.999326
651	534.062	0.108997	0.25237	0.431893	0.665819	0.999326
1918	1434.82	0.108944	0.221465	0.491925	0.622773	0.999326
9005	454.877	-0.108923	0.252357	-0.431622	0.666016	0.999326
3961	1250.18	-0.108922	0.230799	-0.471936	0.636973	0.999326
4349	1565.29	-0.108883	0.219305	-0.49649	0.619549	0.999326
1691	1639.73	0.108866	0.222076	0.49022	0.623978	0.999326
1975	358.351	0.10885	0.228162	0.477073	0.63331	0.999326
2266	1676.36	0.108825	0.241228	0.451129	0.651897	0.999326
4555	545.825	0.108818	0.252713	0.4306	0.66676	0.999326
3514	96.2456	0.108777	0.151283	0.719034	0.47212	0.999326
9951	2242.69	-0.108753	0.199243	-0.545829	0.585183	0.999326
3795	835.451	0.108749	0.250194	0.434658	0.663811	0.999326
1982	1027.88	-0.108747	0.240599	-0.451982	0.651282	0.999326
8714	518.995	-0.108661	0.252758	-0.429903	0.667266	0.999326
9274	450.041	-0.108639	0.249418	-0.435571	0.663148	0.999326
8719	292.132	0.108586	0.176511	0.615182	0.538435	0.999326
11879	537.318	-0.108524	0.252703	-0.429452	0.667594	0.999326
3322	1007.72	-0.108499	0.249815	-0.434315	0.664059	0.999326
115	5565.81	-0.108493	0.138505	-0.783312	0.433444	0.999326
8257	640.699	0.108491	0.252081	0.430383	0.666917	0.999326
4339	586.996	0.108479	0.25168	0.431022	0.666452	0.999326
3881	97.472	0.108457	0.14966	0.724694	0.46864	0.999326
3210	773.316	0.108392	0.250435	0.432817	0.665147	0.999326
8728	368.387	-0.108372	0.240765	-0.450116	0.652627	0.999326
11324	453.38	0.108368	0.252315	0.429494	0.667563	0.999326
903	1285.32	-0.108368	0.249591	-0.434181	0.664157	0.999326
5130	2041.37	-0.108336	0.20554	-0.527078	0.59814	0.999326
4825	1937.48	-0.108318	0.207002	-0.523271	0.600786	0.999326
5553	2924.11	0.108273	0.197596	0.547953	0.583724	0.999326
1182	1031.49	-0.108253	0.246637	-0.438915	0.660723	0.999326
5050	63.1611	0.108198	0.139393	0.776213	0.437623	0.999326
8854	20.5159	0.108123	0.0964034	1.12157	0.262047	0.999326
11795	4028.95	0.108112	0.169341	0.638428	0.523195	0.999326
2103	1225.08	-0.108111	0.24552	-0.440337	0.659693	0.999326
8879	966.056	-0.108104	0.238908	-0.452489	0.650916	0.999326
2822	1890.08	-0.108065	0.205396	-0.526131	0.598797	0.999326
5461	208.777	-0.108037	0.227611	-0.474657	0.635031	0.999326
11384	1167.66	0.107983	0.251437	0.429463	0.667587	0.999326
4977	190.222	0.107979	0.228056	0.473475	0.635874	0.999326
7219	1205.43	-0.107964	0.229441	-0.470553	0.63796	0.999326
6154	266.762	0.107945	0.238756	0.452114	0.651187	0.999326
1612	192.814	-0.107924	0.229768	-0.469708	0.638564	0.999326
11379	592.698	0.1079	0.251686	0.42871	0.668134	0.999326
8152	2728.51	0.107894	0.195667	0.551417	0.581348	0.999326
3413	385.189	-0.107861	0.24542	-0.439496	0.660302	0.999326
11359	1719	0.107812	0.229118	0.470551	0.637962	0.999326
11542	2934.1	-0.107811	0.175938	-0.612779	0.540022	0.999326
3542	6192.74	0.107798	0.148356	0.726613	0.467463	0.999326
10953	980.016	0.107797	0.248484	0.433821	0.664418	0.999326
7031	1213.33	-0.107786	0.235974	-0.45677	0.647837	0.999326
8125	265.313	0.10778	0.235959	0.456774	0.647833	0.999326
11852	2562.09	0.107768	0.212213	0.50783	0.611573	0.999326
11936	1150.87	-0.107748	0.245105	-0.4396	0.660226	0.999326
4156	460.309	-0.107725	0.250727	-0.429649	0.667451	0.999326
3914	607.675	0.107718	0.252754	0.426178	0.669978	0.999326
7042	1255.36	0.107603	0.236252	0.455459	0.648779	0.999326
6135	2390.48	0.107579	0.189073	0.568982	0.569368	0.999326
3110	105.452	-0.107482	0.191145	-0.562306	0.573908	0.999326
7679	1538.34	-0.10745	0.242886	-0.44239	0.658207	0.999326
7590	1116.82	-0.107367	0.239051	-0.44914	0.65333	0.999326
1207	1347.97	0.107321	0.241332	0.444701	0.656536	0.999326
1800	1719.61	0.107315	0.215923	0.497008	0.619183	0.999326
4732	178.334	0.107242	0.221708	0.48371	0.628592	0.999326
8223	445.021	-0.107235	0.248791	-0.431025	0.666451	0.999326
7719	95.606	0.107216	0.145156	0.73863	0.460132	0.999326
2704	252.586	0.107189	0.241575	0.44371	0.657252	0.999326
4	303.82	-0.107172	0.241747	-0.443324	0.657531	0.999326
3885	1066.06	0.107168	0.235753	0.454575	0.649415	0.999326
7291	834.979	0.107146	0.248426	0.4313	0.666251	0.999326
11873	2119.02	0.107144	0.202248	0.529765	0.596275	0.999326
7403	697.649	0.107142	0.250078	0.428436	0.668334	0.999326
10109	2493.59	-0.107134	0.211309	-0.507	0.612154	0.999326
3572	471.061	0.107123	0.235383	0.4551	0.649038	0.999326
10215	1967.56	-0.107029	0.206426	-0.518487	0.604118	0.999326
6815	551.862	0.107008	0.2526	0.423626	0.671839	0.999326
11734	3154.93	-0.106996	0.18582	-0.575807	0.564745	0.999326
1444	173.738	-0.10699	0.224154	-0.477307	0.633143	0.999326
9626	1283.22	0.106979	0.245751	0.435314	0.663334	0.999326
6306	1477.88	-0.106973	0.25052	-0.427004	0.669376	0.999326
11699	1293.53	0.106959	0.225877	0.473526	0.635838	0.999326
1367	1605.81	0.106922	0.230029	0.464819	0.642061	0.999326
5557	4891.92	0.106921	0.14514	0.736674	0.46132	0.999326
7240	222.775	0.106909	0.233546	0.457763	0.647122	0.999326
1943	4603.41	-0.106907	0.157279	-0.679726	0.496678	0.999326
4611	1009.89	-0.106895	0.235785	-0.453359	0.65029	0.999326
2147	581.74	0.106886	0.252477	0.423347	0.672042	0.999326
8892	271.294	-0.106875	0.2368	-0.45133	0.651752	0.999326
10615	2434.82	0.106851	0.210857	0.506746	0.612333	0.999326
5365	57.5821	-0.106805	0.135668	-0.787256	0.431132	0.999326
4181	2676.93	0.106749	0.194069	0.550058	0.58228	0.999326
5397	1700.19	-0.106748	0.211598	-0.504484	0.613921	0.999326
5107	537.478	0.106746	0.252599	0.422592	0.672593	0.999326
1846	301.751	-0.106736	0.23318	-0.457739	0.64714	0.999326
4791	4938.07	0.106729	0.153768	0.694094	0.487623	0.999326
2668	1225.03	0.106726	0.237714	0.448968	0.653455	0.999326
3112	1913.22	0.106708	0.239677	0.445217	0.656163	0.999326
1499	1987.42	0.106669	0.200007	0.533324	0.593809	0.999326
5235	2422.86	-0.106638	0.188585	-0.565466	0.571757	0.999326
9362	2075.8	-0.106631	0.198303	-0.537717	0.590773	0.999326
3555	823.798	0.106579	0.252743	0.421692	0.67325	0.999326
4263	912.376	0.106498	0.243611	0.437166	0.661991	0.999326
1462	3310.18	0.106486	0.17825	0.597397	0.550243	0.999326
7788	63.2878	0.10645	0.167188	0.636709	0.524314	0.999326
284	1100.73	0.10645	0.23421	0.454507	0.649464	0.999326
10027	390.537	0.106402	0.241913	0.439837	0.660055	0.999326
10514	745.766	-0.106387	0.249604	-0.426224	0.669945	0.999326
8961	369.299	-0.10635	0.250632	-0.424325	0.671328	0.999326
9470	108.735	0.106349	0.154577	0.688	0.491453	0.999326
9993	1162.45	-0.106338	0.242111	-0.439213	0.660508	0.999326
2579	2517.31	0.106223	0.190698	0.557025	0.57751	0.999326
8733	452.925	-0.106188	0.248042	-0.428103	0.668576	0.999326
457	325.355	-0.106176	0.24795	-0.428216	0.668494	0.999326
10588	124.396	0.106156	0.156388	0.678798	0.497266	0.999326
5099	1918.03	0.106141	0.21187	0.500975	0.616389	0.999326
10896	1498.45	-0.106022	0.217823	-0.486736	0.626445	0.999326
5761	597.01	-0.106004	0.252224	-0.420277	0.674283	0.999326
10043	54.4008	-0.105993	0.118692	-0.893007	0.371853	0.999326
8849	1600.06	0.105981	0.233337	0.4542	0.649685	0.999326
11099	1852.79	-0.105962	0.205913	-0.514595	0.606836	0.999326
10864	831.165	-0.105917	0.252753	-0.419055	0.675176	0.999326
4564	1418.55	-0.105904	0.227134	-0.466261	0.641028	0.999326
3725	1017.46	-0.10587	0.242767	-0.436098	0.662766	0.999326
6964	616.7	0.10587	0.250551	0.422547	0.672626	0.999326
6450	188.78	0.105857	0.21719	0.48739	0.625982	0.999326
10776	1532.14	0.105854	0.226927	0.466467	0.640881	0.999326
9521	69.3058	-0.105831	0.141048	-0.750321	0.453062	0.999326
9184	26.148	-0.105822	0.111828	-0.946289	0.344001	0.999326
11476	961.93	0.105816	0.248588	0.425666	0.670351	0.999326
6583	1750.27	-0.105783	0.238608	-0.443335	0.657524	0.999326
3114	60.1615	-0.105728	0.130677	-0.809076	0.418472	0.999326
3049	1263.62	-0.105694	0.243185	-0.434623	0.663836	0.999326
10591	1803.45	-0.105661	0.220308	-0.479608	0.631506	0.999326
6525	606.402	0.10559	0.250905	0.420837	0.673874	0.999326
9694	2148.9	0.105586	0.215291	0.490436	0.623825	0.999326
7694	162.722	0.105584	0.202983	0.520159	0.602953	0.999326
10873	1070.89	-0.105576	0.24248	-0.435402	0.66327	0.999326
5705	174.944	0.105496	0.219503	0.480613	0.630792	0.999326
5080	1079.08	0.105484	0.233879	0.451017	0.651977	0.999326
11187	389.716	-0.105471	0.251719	-0.419001	0.675215	0.999326
11518	1544.46	-0.105462	0.234907	-0.448953	0.653465	0.999326
717	1451.66	-0.105458	0.217918	-0.483931	0.628434	0.999326
10141	371.745	0.10544	0.245628	0.429268	0.667728	0.999326
5265	121.35	-0.105432	0.205421	-0.513247	0.607779	0.999326
11080	290.352	-0.105368	0.243504	-0.432716	0.665221	0.999326
11945	813.04	0.105359	0.24985	0.421689	0.673252	0.999326
8328	4029.77	0.105341	0.160106	0.657947	0.510572	0.999326
4230	1506.4	-0.105338	0.229924	-0.458142	0.646851	0.999326
10222	1402.34	-0.105333	0.232506	-0.453035	0.650523	0.999326
7112	973.538	0.10524	0.247595	0.425048	0.670802	0.999326
4829	980.088	0.105198	0.236982	0.443907	0.65711	0.999326
4167	252.622	0.105191	0.240482	0.437419	0.661808	0.999326
11667	2892.84	0.105171	0.201477	0.521999	0.601671	0.999326
1475	2268.2	0.10517	0.195142	0.538942	0.589927	0.999326
4959	646.026	-0.105155	0.25249	-0.416472	0.677065	0.999326
2375	1084.79	-0.105149	0.246337	-0.42685	0.669489	0.999326
94	1002.92	0.105133	0.246282	0.426883	0.669465	0.999326
4430	268.963	-0.105082	0.24	-0.437844	0.661499	0.999326
9763	1875.6	-0.105066	0.204793	-0.513034	0.607928	0.999326
1907	1318.78	-0.104973	0.230287	-0.455838	0.648507	0.999326
5351	347.964	-0.104911	0.249225	-0.420949	0.673792	0.999326
4983	1236.37	0.104907	0.240128	0.436879	0.662199	0.999326
3872	667.101	0.104877	0.251345	0.417264	0.676485	0.999326
6906	348.734	-0.104831	0.246948	-0.424509	0.671195	0.999326
2405	910.912	0.104792	0.2471	0.424087	0.671502	0.999326
6261	500.805	0.104683	0.252728	0.414213	0.678718	0.999326
5486	648.606	-0.104657	0.251607	-0.415955	0.677443	0.999326
10493	780.831	-0.104653	0.251595	-0.415957	0.677442	0.999326
6408	545.905	-0.104649	0.252673	-0.414166	0.678752	0.999326
8580	920.729	0.104635	0.252084	0.415081	0.678083	0.999326
6142	1081.61	0.10461	0.241022	0.434028	0.664268	0.999326
2391	1594.34	-0.104599	0.217489	-0.480938	0.63056	0.999326
9232	465.064	-0.104596	0.252762	-0.413812	0.679012	0.999326
3034	2261	-0.104587	0.19316	-0.541451	0.588197	0.999326
10930	1581.42	-0.104532	0.231537	-0.45147	0.651651	0.999326
2882	719.615	-0.10447	0.247576	-0.421971	0.673046	0.999326
4982	335.301	0.104467	0.244733	0.42686	0.669481	0.999326
8137	871.811	0.104456	0.241596	0.432356	0.665482	0.999326
10973	40.9622	0.104425	0.112173	0.930929	0.351891	0.999326
3394	1305.2	-0.104406	0.22975	-0.454432	0.649518	0.999326
9330	1085.31	0.104365	0.233621	0.446728	0.655072	0.999326
11523	1371.72	-0.104358	0.221847	-0.470405	0.638065	0.999326
9943	1239.28	0.104355	0.242242	0.430787	0.666623	0.999326
5251	5740.21	-0.10435	0.158989	-0.656331	0.511611	0.999326
8485	81.1688	0.104324	0.172064	0.606307	0.544311	0.999326
1683	327.082	0.104296	0.247878	0.420755	0.673934	0.999326
11781	1290.76	0.104273	0.238938	0.436402	0.662545	0.999326
5227	628.958	0.10423	0.251632	0.414218	0.678714	0.999326
8964	2322.05	-0.10423	0.202165	-0.515569	0.606155	0.999326
2095	184.574	0.104223	0.223304	0.46673	0.640693	0.999326
6026	391.632	0.104186	0.248481	0.419291	0.675003	0.999326
6795	195.812	0.104176	0.230084	0.452774	0.650712	0.999326
11426	575.77	0.104146	0.252672	0.412177	0.68021	0.999326
1680	2078.18	-0.104132	0.212964	-0.488965	0.624866	0.999326
2471	4467.81	0.104123	0.174919	0.595265	0.551666	0.999326
6403	1321.56	0.104078	0.226342	0.459823	0.645643	0.999326
3017	849.169	0.104018	0.245112	0.42437	0.671296	0.999326
2304	1306.87	-0.104008	0.231016	-0.45022	0.652552	0.999326
3820	1220.76	0.103947	0.238234	0.436326	0.6626	0.999326
2931	241.954	0.103899	0.222282	0.467419	0.6402	0.999326
8105	635.038	0.103854	0.252565	0.411197	0.680928	0.999326
2470	2994.5	0.103854	0.187294	0.554495	0.57924	0.999326
9673	2667.44	0.10384	0.222493	0.466709	0.640708	0.999326
5517	1351.49	0.103838	0.232109	0.447366	0.65461	0.999326
7628	155.184	-0.10377	0.196841	-0.527178	0.59807	0.999326
8907	164.408	0.103698	0.213054	0.48672	0.626456	0.999326
9085	1029.67	-0.103664	0.235875	-0.439485	0.66031	0.999326
6090	430.935	0.103659	0.24836	0.417375	0.676404	0.999326
2660	3207.6	-0.103605	0.189593	-0.546459	0.584751	0.999326
8612	2330.4	-0.103545	0.1934	-0.535392	0.592379	0.999326
569	1617.07	-0.103504	0.225371	-0.459261	0.646047	0.999326
696	876.007	-0.103496	0.250065	-0.413878	0.678963	0.999326
2074	1001.59	0.103453	0.241743	0.427945	0.668691	0.999326
6929	648.764	-0.103398	0.252764	-0.409069	0.682489	0.999326
9609	1454.22	0.103395	0.225492	0.45853	0.646571	0.999326
9107	363.981	-0.103373	0.249481	-0.414352	0.678616	0.999326
8042	1377.79	0.103371	0.23144	0.446643	0.655133	0.999326
7862	2037.95	-0.103349	0.211781	-0.488	0.62555	0.999326
10897	943.211	0.103313	0.243499	0.424284	0.671359	0.999326
8048	793.397	0.103311	0.249299	0.414404	0.678579	0.999326
1328	535.473	-0.103274	0.25275	-0.408601	0.682833	0.999326
2858	793.198	0.103271	0.252765	0.408564	0.68286	0.999326
3913	322.038	-0.103255	0.244766	-0.421851	0.673134	0.999326
7382	800.052	-0.103234	0.252641	-0.40862	0.682818	0.999326
1977	112.122	-0.103178	0.149832	-0.688623	0.49106	0.999326
3942	299.8	-0.103098	0.246354	-0.418495	0.675585	0.999326
11127	219.797	-0.10303	0.219195	-0.470037	0.638328	0.999326
11603	2141.95	-0.103021	0.215334	-0.478425	0.632348	0.999326
5163	5368.1	0.103013	0.1444	0.713389	0.475605	0.999326
437	941.093	0.103009	0.242097	0.425487	0.670482	0.999326
6596	1064.7	-0.102912	0.233181	-0.44134	0.658967	0.999326
1581	910.121	0.102904	0.244832	0.420303	0.674264	0.999326
7491	1371.77	-0.102886	0.224269	-0.45876	0.646407	0.999326
6869	1256.27	-0.102885	0.233754	-0.44014	0.659836	0.999326
3399	219.557	0.10282	0.232095	0.443007	0.657761	0.999326
11101	1445.88	-0.102818	0.237123	-0.433605	0.664575	0.999326
6931	1115.23	-0.102818	0.234376	-0.438687	0.660889	0.999326
869	375.813	-0.102798	0.249424	-0.41214	0.680237	0.999326
7693	312.079	0.10276	0.245741	0.418163	0.675828	0.999326
11876	1028.14	-0.102745	0.234895	-0.437408	0.661815	0.999326
2045	1174.55	0.102719	0.230583	0.445473	0.655978	0.999326
901	222.287	0.102716	0.235747	0.435705	0.663051	0.999326
5086	1902.93	-0.102708	0.220548	-0.465694	0.641434	0.999326
640	1943.19	-0.102694	0.220746	-0.465212	0.64178	0.999326
5034	155.778	0.102653	0.220075	0.466445	0.640897	0.999326
9337	3442.22	0.102633	0.173972	0.589939	0.555231	0.999326
9323	56.754	-0.102633	0.155899	-0.658332	0.510325	0.999326
9178	612.284	0.102552	0.250909	0.40872	0.682745	0.999326
8863	99.5368	0.102552	0.192641	0.532345	0.594487	0.999326
4575	537.942	-0.102519	0.252249	-0.406419	0.684435	0.999326
7203	392.845	-0.102461	0.251737	-0.407016	0.683997	0.999326
2830	306.979	-0.10246	0.246368	-0.41588	0.677498	0.999326
8620	274.357	0.102459	0.24396	0.419984	0.674497	0.999326
1713	39.5009	-0.102438	0.139515	-0.734243	0.462801	0.999326
2905	1100.1	-0.102399	0.239816	-0.426988	0.669388	0.999326
2343	620.182	0.10239	0.250573	0.408624	0.682816	0.999326
4308	1899.59	-0.102371	0.214119	-0.478104	0.632577	0.999326
641	2647.59	0.102348	0.193962	0.527672	0.597727	0.999326
6915	1279.59	-0.10228	0.229723	-0.445233	0.656151	0.999326
16	122.907	0.102265	0.206166	0.496031	0.619873	0.999326
4840	348.008	0.102179	0.244425	0.418037	0.67592	0.999326
8496	186.536	0.102122	0.228282	0.447348	0.654624	0.999326
9595	1548.74	0.102111	0.244537	0.41757	0.676262	0.999326
8942	876.379	-0.102067	0.247853	-0.411805	0.680482	0.999326
1107	189.828	0.102061	0.212523	0.480235	0.63106	0.999326
434	770.533	0.102008	0.246396	0.414001	0.678874	0.999326
5098	2109.97	-0.101971	0.226072	-0.451056	0.651949	0.999326
10674	367.474	-0.10196	0.24576	-0.414876	0.678233	0.999326
7504	93.4754	0.101947	0.189475	0.538049	0.590543	0.999326
1268	1386.9	-0.101932	0.223189	-0.456707	0.647882	0.999326
2134	597.467	-0.10193	0.252515	-0.40366	0.686463	0.999326
2127	318.061	-0.101911	0.247695	-0.41144	0.68075	0.999326
7013	132.185	-0.101903	0.20849	-0.488768	0.625006	0.999326
11846	1584.49	0.101897	0.21898	0.465328	0.641697	0.999326
9257	18.7834	0.101884	0.0939671	1.08425	0.278254	0.999326
4787	1613.87	0.101874	0.215631	0.472445	0.636609	0.999326
5678	682.745	0.101866	0.250014	0.407442	0.683683	0.999326
275	1822.57	-0.101861	0.207639	-0.490567	0.623733	0.999326
4594	700.945	0.101849	0.250894	0.405943	0.684785	0.999326
11807	15.478	0.10181	0.0944295	1.07816	0.280963	0.999326
2559	762.775	0.101805	0.249416	0.408175	0.683145	0.999326
10739	501.561	-0.101803	0.249469	-0.40808	0.683215	0.999326
8022	150.167	0.101744	0.212083	0.47974	0.631412	0.999326
6083	557.838	0.101718	0.251947	0.403727	0.686413	0.999326
5964	494.87	-0.101678	0.25276	-0.402272	0.687484	0.999326
7284	1539.48	-0.101629	0.238275	-0.426518	0.669731	0.999326
5797	42.1281	0.101627	0.142418	0.713585	0.475484	0.999326
9831	2652.99	0.101613	0.188292	0.539658	0.589433	0.999326
8960	210.243	0.101498	0.212439	0.477774	0.632811	0.999326
8001	179.666	0.101491	0.220876	0.459494	0.645879	0.999326
475	440.831	0.101464	0.252586	0.401698	0.687906	0.999326
4918	18.7936	0.1014	0.0937612	1.08147	0.27949	0.999326
10944	231.436	-0.101386	0.229873	-0.441052	0.659176	0.999326
7769	2099.79	-0.101349	0.207332	-0.488825	0.624965	0.999326
10433	319.314	0.101316	0.246766	0.410578	0.681382	0.999326
10833	1005.17	-0.101294	0.23992	-0.422199	0.67288	0.999326
5654	900.216	-0.101288	0.247144	-0.409832	0.681929	0.999326
74	866.698	0.101271	0.242089	0.418321	0.675712	0.999326
8715	1385.12	0.101141	0.249932	0.404673	0.685718	0.999326
2032	1746.74	-0.101129	0.239316	-0.422575	0.672605	0.999326
7540	1460.58	0.101123	0.228982	0.441619	0.658765	0.999326
8038	2659.35	-0.101101	0.194573	-0.519606	0.603338	0.999326
6391	488.981	-0.1011	0.252685	-0.400101	0.689082	0.999326
9248	1538.51	0.101084	0.221938	0.455462	0.648777	0.999326
2565	173.631	0.10108	0.217326	0.465107	0.641855	0.999326
556	1008.62	-0.101016	0.248263	-0.406891	0.684088	0.999326
5373	1250.23	-0.101013	0.230016	-0.439157	0.660547	0.999326
5673	1431.82	0.100955	0.218742	0.461528	0.64442	0.999326
3241	845.582	0.100903	0.243121	0.415031	0.678119	0.999326
9939	1209.96	-0.100898	0.227502	-0.443504	0.657401	0.999326
5763	1030.94	-0.100839	0.242377	-0.41604	0.677381	0.999326
11728	1236.58	-0.100836	0.235266	-0.428604	0.668211	0.999326
6593	1292.11	0.10083	0.238784	0.422263	0.672833	0.999326
2135	623.216	-0.100791	0.252184	-0.399671	0.689398	0.999326
2733	198.626	0.100762	0.221958	0.453971	0.64985	0.999326
3933	50.358	0.100697	0.132176	0.761837	0.446157	0.999326
4992	164.852	0.100628	0.212137	0.474355	0.635246	0.999326
10852	1821.35	-0.100545	0.222545	-0.451796	0.651416	0.999326
2575	658.078	-0.10054	0.251436	-0.399863	0.689258	0.999326
10809	1689.07	-0.100534	0.21965	-0.457703	0.647166	0.999326
9986	1948.16	0.100499	0.207319	0.484756	0.627849	0.999326
11297	969.756	0.100473	0.24138	0.416244	0.677231	0.999326
1513	304.334	-0.100385	0.241945	-0.414907	0.67821	0.999326
6088	262.535	0.100383	0.242782	0.413471	0.679261	0.999326
3435	598.99	-0.100383	0.251192	-0.399627	0.689431	0.999326
5961	1767.55	0.100374	0.213219	0.470756	0.637815	0.999326
4551	888.333	0.10033	0.241206	0.415953	0.677445	0.999326
7903	540.036	0.100325	0.247257	0.405754	0.684924	0.999326
11576	3521.19	-0.100323	0.167192	-0.600048	0.548474	0.999326
7537	1330.42	0.100315	0.227744	0.440474	0.659594	0.999326
53	748.618	-0.100287	0.247604	-0.405028	0.685457	0.999326
5724	1500.3	0.100129	0.223115	0.448776	0.653593	0.999326
4262	453.507	-0.100128	0.250977	-0.398953	0.689928	0.999326
3531	1150.84	-0.100113	0.244991	-0.40864	0.682804	0.999326
10824	2470.7	-0.100036	0.193033	-0.518229	0.604298	0.999326
403	1930.43	0.0999862	0.225415	0.443564	0.657358	0.999326
1094	1166.2	0.0999639	0.23198	0.430916	0.66653	0.999326
4559	18.8692	-0.0998392	0.0937361	-1.06511	0.286826	0.999326
11759	1137.3	0.0998326	0.231437	0.43136	0.666207	0.999326
8934	1234.3	0.0997994	0.236999	0.421097	0.673684	0.999326
3182	1754.1	0.0997686	0.207422	0.480992	0.630522	0.999326
2140	1048.13	-0.0997329	0.237352	-0.420191	0.674346	0.999326
1696	220.179	-0.0996685	0.231809	-0.42996	0.667225	0.999326
5172	1182.87	-0.0996523	0.235616	-0.422944	0.672336	0.999326
8611	2770.19	0.0996129	0.214431	0.464545	0.642257	0.999326
2417	952.904	-0.0995886	0.243805	-0.408476	0.682924	0.999326
6413	271.794	-0.0995762	0.242738	-0.410222	0.681643	0.999326
2437	834.283	-0.0995501	0.242853	-0.409919	0.681865	0.999326
4350	429.187	-0.0995254	0.251065	-0.396414	0.6918	0.999326
1320	1920.09	-0.0995103	0.206875	-0.481018	0.630504	0.999326
1046	1029.49	0.099489	0.24094	0.412921	0.679664	0.999326
11646	387.742	0.0994133	0.237864	0.417942	0.67599	0.999326
300	508.298	-0.0993915	0.252544	-0.393561	0.693905	0.999326
945	192.624	0.0993724	0.227977	0.435887	0.662918	0.999326
10216	6829.73	-0.0993583	0.131446	-0.755889	0.449716	0.999326
3519	651.27	-0.0993265	0.250916	-0.395856	0.692211	0.999326
11041	241.829	-0.0993027	0.238715	-0.415988	0.677419	0.999326
11435	1396.41	0.099284	0.240028	0.413634	0.679142	0.999326
8362	1957.82	-0.0992702	0.215565	-0.460512	0.645149	0.999326
10746	1662.26	-0.0991855	0.2161	-0.45898	0.646249	0.999326
5729	591.955	-0.0991778	0.251885	-0.393742	0.693772	0.999326
11329	2650.74	-0.0991653	0.188923	-0.524898	0.599654	0.999326
9867	923.575	-0.0991394	0.252131	-0.393206	0.694167	0.999326
461	18.2194	0.0990885	0.0928304	1.06741	0.285785	0.999326
9717	1738.27	0.0990877	0.222975	0.444388	0.656762	0.999326
1138	1570.98	0.0990589	0.229339	0.431933	0.66579	0.999326
9657	3983.69	0.0990514	0.176062	0.562595	0.573711	0.999326
3300	577.285	0.0990318	0.252224	0.392634	0.69459	0.999326
9580	1429.21	-0.0989941	0.235238	-0.420825	0.673883	0.999326
1687	1222.32	0.0989698	0.231374	0.427748	0.668835	0.999326
8219	604.613	-0.0988901	0.251962	-0.39248	0.694704	0.999326
1505	670.081	0.0988502	0.252522	0.391452	0.695463	0.999326
1900	211.638	-0.0987922	0.209552	-0.471446	0.637323	0.999326
8064	349.177	0.0987841	0.250187	0.394841	0.69296	0.999326
431	358.183	0.0987251	0.250526	0.394072	0.693528	0.999326
9084	531.302	-0.0987172	0.252759	-0.390559	0.696123	0.999326
10468	1881.41	-0.0986449	0.209933	-0.469889	0.638435	0.999326
2112	1018.02	0.0986065	0.236798	0.416416	0.677105	0.999326
9886	2061.27	0.0986033	0.197772	0.49857	0.618082	0.999326
2610	1912.66	0.0985806	0.211851	0.465329	0.641696	0.999326
5519	1591.42	-0.0985044	0.22325	-0.44123	0.659047	0.999326
2518	3174.32	-0.0984925	0.182997	-0.538218	0.590427	0.999326
9450	1248.34	0.0984044	0.242647	0.405546	0.685077	0.999326
3412	6732.71	-0.0983717	0.153856	-0.639376	0.522578	0.999326
9845	1436.41	-0.0983417	0.219113	-0.448818	0.653563	0.999326
5287	703.708	-0.0983315	0.248478	-0.395736	0.6923	0.999326
7386	495.936	-0.0983279	0.249217	-0.394547	0.693177	0.999326
4997	58.2477	0.098323	0.161573	0.608535	0.542833	0.999326
4590	1605.15	-0.0983149	0.215841	-0.455497	0.648752	0.999326
2957	207.979	0.0983028	0.217296	0.452391	0.650988	0.999326
6572	65.4024	0.0982918	0.136094	0.722232	0.470152	0.999326
5077	1466.43	-0.0982721	0.221065	-0.44454	0.656652	0.999326
7440	956.548	-0.0982533	0.241082	-0.407552	0.683603	0.999326
5849	210.49	-0.0982288	0.163688	-0.600097	0.548442	0.999326
8423	1937.88	-0.098178	0.203859	-0.481599	0.630091	0.999326
6032	1055.59	-0.0981617	0.238741	-0.411164	0.680953	0.999326
6444	912.98	0.0981574	0.241156	0.407028	0.683987	0.999326
9301	1071.63	0.098147	0.244609	0.40124	0.688243	0.999326
11172	21.1302	0.0981415	0.0985922	0.995429	0.319528	0.999326
5799	238.835	0.098084	0.236337	0.415017	0.678129	0.999326
9853	2319.59	0.0980139	0.196812	0.498008	0.618478	0.999326
8023	2457.77	-0.0979855	0.193178	-0.507229	0.611994	0.999326
446	275.66	0.0979845	0.24348	0.402434	0.687365	0.999326
6063	445.983	-0.0979692	0.252668	-0.387738	0.69821	0.999326
1236	1201.25	0.0979577	0.229991	0.42592	0.670166	0.999326
9202	1023.85	0.0979249	0.238923	0.409861	0.681908	0.999326
7704	2614.25	-0.0979109	0.187903	-0.521072	0.602317	0.999326
7081	1440.31	-0.0978818	0.238632	-0.41018	0.681674	0.999326
6184	1430.74	0.097871	0.235381	0.415799	0.677557	0.999326
3601	890.938	-0.0978557	0.247696	-0.395064	0.692796	0.999326
2296	79.777	-0.0978457	0.139129	-0.703273	0.481885	0.999326
3251	488.175	-0.0978399	0.25271	-0.387162	0.698636	0.999326
9994	1172.57	0.0978101	0.234161	0.417705	0.676163	0.999326
10160	2262.66	-0.0977384	0.20276	-0.48204	0.629778	0.999326
1548	411.191	-0.0977381	0.244175	-0.400278	0.688952	0.999326
1880	3479.16	-0.0977345	0.181176	-0.539445	0.58958	0.999326
8499	149.5	-0.0977282	0.217848	-0.448608	0.653715	0.999326
1351	2091.66	-0.0977191	0.221922	-0.440331	0.659698	0.999326
218	2072.71	-0.0977085	0.212343	-0.460144	0.645413	0.999326
7242	2271.35	0.0976328	0.197284	0.494885	0.620682	0.999326
9843	1111.38	0.0976154	0.242766	0.402097	0.687613	0.999326
9371	17.7371	0.0976057	0.0922389	1.05818	0.289972	0.999326
11389	1351.17	-0.0975819	0.229795	-0.424648	0.671093	0.999326
5046	567.709	0.0975624	0.2525	0.386386	0.699211	0.999326
318	673.66	0.0975292	0.248817	0.391971	0.69508	0.999326
5650	911.709	0.0974786	0.248451	0.392346	0.694802	0.999326
9969	1646.17	-0.0974727	0.231648	-0.420779	0.673916	0.999326
10555	1292.56	-0.0973733	0.246738	-0.394643	0.693106	0.999326
913	778.659	0.0973655	0.24819	0.392303	0.694835	0.999326
5599	3955.57	0.0973629	0.171047	0.569217	0.569209	0.999326
3920	42.9875	-0.0973117	0.112952	-0.861531	0.388946	0.999326
7329	2507.18	-0.0972819	0.194482	-0.500211	0.616926	0.999326
8330	441.619	0.0972677	0.248601	0.391261	0.695604	0.999326
3556	287.737	0.0972553	0.243676	0.399117	0.689807	0.999326
5817	582.264	-0.097185	0.252585	-0.384762	0.700414	0.999326
2922	1348.3	-0.0971794	0.225664	-0.430637	0.666732	0.999326
2582	184.963	0.097112	0.211738	0.458643	0.646491	0.999326
4488	266.513	-0.0970916	0.237553	-0.408716	0.682748	0.999326
8541	693.805	-0.0970537	0.251958	-0.385197	0.700091	0.999326
893	237.392	0.0970438	0.239255	0.405608	0.685031	0.999326
7106	1462.03	0.0970238	0.224279	0.432603	0.665303	0.999326
8063	48.739	0.0970125	0.130104	0.745654	0.455877	0.999326
11470	1097.86	0.0969167	0.243092	0.398684	0.690126	0.999326
6756	314.215	-0.0969109	0.241851	-0.400706	0.688637	0.999326
5863	1227.4	0.0968947	0.22889	0.423325	0.672058	0.999326
5936	1073.75	0.0968796	0.247549	0.391356	0.695534	0.999326
3818	1161.37	-0.0968771	0.233915	-0.414155	0.678761	0.999326
11671	780.734	-0.096876	0.252603	-0.383512	0.70134	0.999326
5670	105.913	-0.0968469	0.175849	-0.550738	0.581813	0.999326
2469	616.634	0.0968466	0.252599	0.3834	0.701423	0.999326
2159	588.775	-0.0968382	0.252762	-0.383119	0.701631	0.999326
7482	436.758	0.0968039	0.249834	0.387473	0.698406	0.999326
6491	406.714	-0.0967888	0.238633	-0.405597	0.685039	0.999326
8583	1796.54	0.096732	0.207682	0.46577	0.64138	0.999326
4612	1248.79	-0.0966651	0.24053	-0.401884	0.68777	0.999326
2072	2079.66	-0.0966304	0.221242	-0.436764	0.662282	0.999326
6876	812.856	-0.0966194	0.24874	-0.388435	0.697694	0.999326
1885	335.646	-0.0965756	0.245433	-0.393491	0.693957	0.999326
11962	1353.94	-0.0965539	0.241693	-0.399489	0.689533	0.999326
4813	507.093	-0.0965308	0.25276	-0.381907	0.70253	0.999326
3676	1075.02	-0.0965186	0.232959	-0.414315	0.678643	0.999326
1621	1956.98	0.0964946	0.202086	0.477494	0.633011	0.999326
7300	637.563	0.0964918	0.251789	0.383224	0.701554	0.999326
9640	1373.59	0.0964779	0.223968	0.430765	0.666639	0.999326
5454	1518.12	-0.0964653	0.225137	-0.428474	0.668306	0.999326
535	506.372	0.0964562	0.251848	0.382993	0.701725	0.999326
9724	1868.65	0.0964536	0.223929	0.430732	0.666663	0.999326
2153	837.778	-0.0964445	0.25118	-0.383965	0.701004	0.999326
10350	1982.77	-0.0963767	0.230094	-0.418858	0.67532	0.999326
293	3279.9	-0.0963505	0.185257	-0.520091	0.603	0.999326
8656	2746.52	-0.096274	0.180867	-0.532291	0.594525	0.999326
10305	2718.1	0.0962515	0.219363	0.438778	0.660823	0.999326
4870	2455.8	0.0961858	0.190381	0.505228	0.613399	0.999326
5449	433.41	0.0961342	0.252471	0.380774	0.703371	0.999326
10076	3229.91	-0.0961202	0.186036	-0.516675	0.605383	0.999326
6228	1239.35	-0.0961037	0.230596	-0.416761	0.676853	0.999326
4177	1172.91	0.0959669	0.231418	0.414692	0.678368	0.999326
4178	4537.96	0.0959152	0.152985	0.626957	0.530687	0.999326
7053	322.568	-0.0959062	0.24687	-0.388489	0.697654	0.999326
5586	608.429	-0.0958989	0.252288	-0.380118	0.703858	0.999326
1915	785.21	0.0958526	0.245209	0.390902	0.69587	0.999326
7503	456.364	-0.0957917	0.252698	-0.379076	0.704632	0.999326
257	582.048	-0.0957881	0.25204	-0.38005	0.703908	0.999326
4703	93.1648	0.095689	0.150088	0.637553	0.523765	0.999326
513	858.579	-0.0956645	0.252499	-0.37887	0.704784	0.999326
10664	325.618	-0.0956539	0.243864	-0.392242	0.694879	0.999326
8153	5397.83	0.0954809	0.15057	0.63413	0.525996	0.999326
5042	238.99	-0.0954429	0.236692	-0.403236	0.686774	0.999326
2384	65.5475	0.0954281	0.139882	0.682204	0.49511	0.999326
336	2298.29	-0.0954112	0.202977	-0.47006	0.638312	0.999326
5262	97.7297	0.0953261	0.1486	0.641496	0.521201	0.999326
4768	413.856	-0.0952723	0.251917	-0.378189	0.70529	0.999326
55	47.1876	0.0952399	0.149614	0.636569	0.524405	0.999326
3985	1111.5	0.0951716	0.245482	0.387693	0.698243	0.999326
9863	2061.42	0.0951627	0.199268	0.477561	0.632963	0.999326
3816	1243.67	0.0951595	0.232599	0.409114	0.682456	0.999326
3523	499.098	0.0950735	0.252467	0.376578	0.706488	0.999326
711	1731.19	0.0950663	0.214117	0.443993	0.657048	0.999326
6056	422.266	-0.0949983	0.251661	-0.377485	0.705813	0.999326
6429	2061.75	-0.0949866	0.213097	-0.445743	0.655783	0.999326
7832	535.34	0.0949526	0.252229	0.376455	0.706579	0.999326
3903	285.505	0.0949491	0.232914	0.407657	0.683525	0.999326
7089	1646.7	-0.0949423	0.218715	-0.434091	0.664222	0.999326
7248	2122.21	-0.0949229	0.21215	-0.447433	0.654562	0.999326
10963	1425.82	-0.0948847	0.234561	-0.404521	0.68583	0.999326
4954	123.831	0.0948844	0.200029	0.474354	0.635247	0.999326
10183	2465.5	-0.0948723	0.208491	-0.455043	0.649078	0.999326
8427	1126.59	-0.0948572	0.234799	-0.403993	0.686218	0.999326
2503	431.733	0.0948387	0.230194	0.411994	0.680344	0.999326
8878	1482.73	0.0947561	0.221022	0.428718	0.668128	0.999326
5712	4129.57	0.0947418	0.160945	0.588659	0.55609	0.999326
8419	163.927	-0.0946922	0.219801	-0.430809	0.666607	0.999326
8157	240.648	-0.0946876	0.234702	-0.403438	0.686626	0.999326
1734	2144.43	-0.094654	0.207001	-0.457264	0.647481	0.999326
7079	842.024	-0.0946533	0.246774	-0.383563	0.701302	0.999326
9814	3607.68	-0.0946457	0.171171	-0.552932	0.58031	0.999326
9334	1615.9	0.0946314	0.21999	0.430163	0.667077	0.999326
10977	647.108	0.0945841	0.252163	0.375091	0.707593	0.999326
2174	1501.61	0.0945094	0.225955	0.418266	0.675753	0.999326
4681	1482.04	-0.0945061	0.225136	-0.419774	0.67465	0.999326
7115	737.628	-0.0944924	0.246656	-0.383094	0.70165	0.999326
5237	1181.45	-0.0944743	0.23331	-0.404931	0.685528	0.999326
10074	468.135	-0.0944742	0.252762	-0.373768	0.708577	0.999326
1792	297.62	-0.0944542	0.244894	-0.385694	0.699724	0.999326
9108	736.507	-0.094427	0.249552	-0.378386	0.705144	0.999326
12000	3921.06	0.0944258	0.169193	0.558095	0.576779	0.999326
1099	656.056	0.0943625	0.250002	0.377447	0.705841	0.999326
1824	924.299	-0.0943616	0.251954	-0.374519	0.708018	0.999326
9216	17.0712	0.0943542	0.0908853	1.03817	0.299192	0.999326
3073	784.211	-0.0943451	0.24841	-0.379796	0.704097	0.999326
11997	389.894	0.0943401	0.247808	0.380698	0.703427	0.999326
11865	1452.49	0.0943192	0.221969	0.42492	0.670895	0.999326
6472	532.447	-0.0943066	0.252303	-0.373784	0.708565	0.999326
9240	68.6155	0.0942937	0.138581	0.680423	0.496237	0.999326
7360	1015.84	-0.0942917	0.247117	-0.381567	0.702783	0.999326
1706	594.263	0.0942907	0.252602	0.373277	0.708942	0.999326
195	1106.55	0.0942875	0.232123	0.406196	0.684599	0.999326
5637	2067.47	0.0942271	0.20628	0.456793	0.64782	0.999326
10784	997.497	0.0942211	0.247155	0.381223	0.703038	0.999326
5335	988.531	-0.0942164	0.237425	-0.396827	0.691495	0.999326
7419	258.423	0.0942135	0.242255	0.388903	0.697348	0.999326
234	108.608	-0.0941677	0.192306	-0.489676	0.624363	0.999326
1083	50.6873	-0.0941571	0.154505	-0.609411	0.542252	0.999326
1586	515.215	-0.0941483	0.252645	-0.37265	0.709409	0.999326
9254	916.209	0.0941447	0.248499	0.378853	0.704797	0.999326
10218	916.49	-0.0941078	0.242782	-0.387622	0.698296	0.999326
4380	1373.09	0.0940475	0.234807	0.400531	0.688765	0.999326
2017	1083.78	-0.0940438	0.233322	-0.403065	0.6869	0.999326
796	2678.22	-0.0940423	0.188636	-0.498539	0.618104	0.999326
5423	452.049	-0.0940393	0.252674	-0.372177	0.709761	0.999326
8284	697.608	0.0940246	0.251701	0.373557	0.708734	0.999326
2551	148.656	0.0940136	0.215869	0.435511	0.663191	0.999326
604	1812.22	0.0939886	0.211262	0.444891	0.656398	0.999326
10146	7101.39	0.093945	0.138414	0.678724	0.497313	0.999326
4373	318.688	-0.0939154	0.247862	-0.378902	0.704761	0.999326
7640	1200.19	0.093913	0.248405	0.378064	0.705383	0.999326
5874	1109.85	0.0939062	0.238043	0.394492	0.693218	0.999326
6024	274.984	-0.0938912	0.235139	-0.399301	0.689672	0.999326
5563	2491.51	-0.0938866	0.218751	-0.429194	0.667782	0.999326
11857	3172.38	0.0938729	0.180359	0.520477	0.602731	0.999326
5106	1205.24	-0.0938477	0.227363	-0.412765	0.679779	0.999326
6714	833.04	-0.0938172	0.25004	-0.375209	0.707505	0.999326
7208	6019.62	0.0937873	0.134884	0.695319	0.486856	0.999326
1048	1425.17	-0.0937505	0.223119	-0.420182	0.674353	0.999326
4019	63.5857	-0.093742	0.154084	-0.608384	0.542933	0.999326
953	184.102	0.0937022	0.220764	0.424445	0.671241	0.999326
1673	57.8861	0.0936947	0.157914	0.593327	0.552963	0.999326
1398	1121.09	0.0936722	0.247787	0.378035	0.705404	0.999326
456	266.86	-0.0936067	0.242436	-0.386108	0.699416	0.999326
6548	28.8133	-0.0936034	0.103573	-0.903747	0.36613	0.999326
7814	233.925	-0.0935998	0.236996	-0.394943	0.692885	0.999326
5380	1057.37	0.093569	0.234543	0.398943	0.689936	0.999326
10525	316.326	-0.0935245	0.226727	-0.412498	0.679974	0.999326
10032	3080.39	0.0935074	0.174991	0.534356	0.593095	0.999326
2817	175.454	-0.0934807	0.221522	-0.421993	0.67303	0.999326
1766	343.449	0.0934802	0.248793	0.375734	0.707115	0.999326
9388	75.047	-0.0934395	0.165879	-0.563299	0.573232	0.999326
8109	1641.47	-0.093396	0.2351	-0.397261	0.691175	0.999326
4565	367.821	0.0933849	0.246212	0.379287	0.704475	0.999326
1622	281.099	-0.0933461	0.237312	-0.393348	0.694063	0.999326
7255	2815.62	0.093346	0.182586	0.511244	0.60918	0.999326
7527	2100.27	-0.0932978	0.21864	-0.426719	0.669584	0.999326
5899	847.453	0.0932893	0.248035	0.376114	0.706832	0.999326
7388	17.2443	-0.0932656	0.0910623	-1.0242	0.305743	0.999326
3444	16.6908	0.0932014	0.0904154	1.03081	0.302629	0.999326
5809	238.109	0.0931504	0.238958	0.38982	0.69667	0.999326
7337	2427.47	-0.0931461	0.227909	-0.408699	0.682761	0.999326
9861	2652.13	-0.0931313	0.20419	-0.456102	0.648317	0.999326
207	1145.42	-0.0930782	0.230084	-0.404539	0.685816	0.999326
1492	528.561	-0.0930604	0.252299	-0.36885	0.71224	0.999326
4687	1494.93	-0.0930511	0.23595	-0.394368	0.693309	0.999326
9230	108.523	-0.0930313	0.196233	-0.474085	0.635439	0.999326
9746	707.441	-0.092958	0.251861	-0.369084	0.712065	0.999326
2144	1406.99	0.0928823	0.22423	0.414228	0.678707	0.999326
10606	1017.96	-0.0928761	0.239895	-0.387154	0.698642	0.999326
6870	1092.86	-0.0928576	0.245281	-0.378577	0.705002	0.999326
4711	1561.86	-0.0927913	0.217596	-0.426438	0.669789	0.999326
697	202.437	0.0927909	0.218449	0.424772	0.671003	0.999326
5614	1200.69	-0.0927542	0.244603	-0.379203	0.704537	0.999326
3936	759.008	0.0927239	0.246299	0.376469	0.706568	0.999326
5765	1687.73	-0.0926972	0.210371	-0.440637	0.659476	0.999326
10698	1262.89	0.0926907	0.22983	0.403301	0.686727	0.999326
1016	715.552	-0.0926768	0.249867	-0.370904	0.710709	0.999326
2584	978.128	-0.0925911	0.24036	-0.385219	0.700076	0.999326
10741	2021.94	-0.0925777	0.203228	-0.455536	0.648723	0.999326
1528	1382.48	0.0925753	0.221844	0.417299	0.67646	0.999326
1809	809.669	0.0925748	0.243759	0.37978	0.704109	0.999326
11788	25.901	-0.0925432	0.115956	-0.798087	0.42482	0.999326
7099	147.194	0.0925262	0.215045	0.430264	0.667003	0.999326
5973	1202.47	-0.0924704	0.228328	-0.40499	0.685485	0.999326
8232	616.275	0.0924534	0.25082	0.368604	0.712423	0.999326
3895	1724.74	-0.0924293	0.218894	-0.422256	0.672838	0.999326
7737	37.3304	0.0924283	0.134283	0.688307	0.491259	0.999326
2762	556.272	-0.0924263	0.252096	-0.366631	0.713894	0.999326
1384	600.23	-0.0923967	0.251763	-0.366999	0.71362	0.999326
2911	247.295	0.0923934	0.239678	0.38549	0.699874	0.999326
4332	2617.36	0.0923883	0.188923	0.489025	0.624824	0.999326
9550	2378.73	-0.0923855	0.201902	-0.457575	0.647258	0.999326
4080	1469.86	-0.0923752	0.227157	-0.406658	0.684259	0.999326
9404	798.013	-0.0923747	0.246864	-0.374193	0.708261	0.999326
7742	168.028	-0.0923546	0.220522	-0.4188	0.675362	0.999326
9259	222.513	0.0923093	0.227337	0.406047	0.684708	0.999326
2106	515.772	0.0923068	0.249734	0.36962	0.711665	0.999326
181	1541.03	0.0922929	0.230489	0.400422	0.688846	0.999326
9535	888.823	-0.0922866	0.246347	-0.37462	0.707943	0.999326
10978	354.717	0.0922599	0.226126	0.408001	0.683273	0.999326
8205	1593.87	-0.0922418	0.217785	-0.423546	0.671897	0.999326
6003	79.2928	0.0922056	0.125654	0.733809	0.463065	0.999326
8095	631.694	0.0921435	0.252748	0.364567	0.715435	0.999326
3205	1060.07	-0.0921104	0.243399	-0.378434	0.705108	0.999326
10172	1340.85	-0.0920019	0.228426	-0.402764	0.687122	0.999326
5088	267.743	0.0919996	0.237496	0.387374	0.69848	0.999326
1039	195.551	0.0919938	0.228101	0.403303	0.686725	0.999326
3012	16.4971	0.0919284	0.0898678	1.02293	0.306341	0.999326
9864	1096.45	0.0919268	0.251774	0.365116	0.715025	0.999326
8387	96.0174	0.0919251	0.192042	0.478671	0.632172	0.999326
4909	3546.69	-0.091861	0.18919	-0.485549	0.627287	0.999326
10122	1173.38	0.0918312	0.229507	0.400123	0.689066	0.999326
11245	64.3346	0.0918279	0.13939	0.658783	0.510035	0.999326
5241	2098.56	-0.0918189	0.202355	-0.453751	0.650008	0.999326
6148	487.009	-0.0917936	0.249615	-0.36774	0.713067	0.999326
6771	840.079	0.0917629	0.244019	0.376048	0.706881	0.999326
11103	39.0313	-0.0916756	0.110267	-0.831393	0.405752	0.999326
1610	1393.76	0.0915938	0.227055	0.403398	0.686655	0.999326
1939	954.995	0.0915934	0.239207	0.382904	0.701791	0.999326
706	690.453	0.0915807	0.250086	0.366197	0.714218	0.999326
7751	782.84	-0.0915297	0.248011	-0.369055	0.712087	0.999326
8817	744.9	-0.0915208	0.251317	-0.364165	0.715735	0.999326
10935	1240.67	0.0914729	0.242271	0.377565	0.705754	0.999326
11853	1180.62	0.0914708	0.240564	0.380235	0.703771	0.999326
5985	200.128	0.0914661	0.222908	0.410331	0.681563	0.999326
843	255.022	-0.0914586	0.215564	-0.424276	0.671364	0.999326
9625	2011.11	0.0914229	0.208196	0.439119	0.660575	0.999326
9902	1275.87	0.0914208	0.246436	0.370972	0.710659	0.999326
8837	441.359	0.0913966	0.252644	0.361761	0.717531	0.999326
7579	578.505	0.0913708	0.251878	0.362759	0.716785	0.999326
255	199.527	-0.0913563	0.225606	-0.404937	0.685524	0.999326
11676	1546.25	0.0913313	0.218778	0.41746	0.676342	0.999326
3823	675.548	-0.0913219	0.249026	-0.366717	0.71383	0.999326
6360	267.53	0.0913082	0.214496	0.425687	0.670336	0.999326
1084	29.404	-0.0913033	0.124784	-0.731689	0.464358	0.999326
5635	669.764	-0.0912648	0.252668	-0.361205	0.717946	0.999326
4005	1149.26	0.0912475	0.232372	0.392678	0.694557	0.999326
11848	949.975	0.0911808	0.243591	0.374319	0.708167	0.999326
6218	1611.41	0.0911681	0.21231	0.42941	0.667625	0.999326
10571	1851.98	-0.0911544	0.211741	-0.430499	0.666833	0.999326
4425	367.263	0.0911353	0.24953	0.365227	0.714942	0.999326
6209	2759.07	-0.0911257	0.201406	-0.452448	0.650947	0.999326
2238	2244.13	0.0910939	0.203218	0.448258	0.653967	0.999326
6969	967.454	-0.0910931	0.240738	-0.378392	0.70514	0.999326
2448	704.653	-0.0910865	0.249192	-0.365528	0.714717	0.999326
8668	758.714	-0.0910636	0.245884	-0.370352	0.711121	0.999326
9854	1102.59	-0.0909934	0.245117	-0.371225	0.71047	0.999326
2835	1030.09	0.0909775	0.251495	0.361746	0.717542	0.999326
10159	773.663	0.0909759	0.246613	0.368902	0.712201	0.999326
4956	976.314	-0.0909632	0.252718	-0.35994	0.718892	0.999326
6296	16.1676	0.0909493	0.0894647	1.01659	0.309347	0.999326
8449	865.322	0.0909181	0.242237	0.375326	0.707418	0.999326
3155	291.887	0.0909101	0.235706	0.385693	0.699724	0.999326
2473	843.519	0.0908661	0.242949	0.374013	0.708394	0.999326
7658	106.076	-0.0908483	0.176815	-0.513803	0.60739	0.999326
6162	1730.08	-0.090848	0.215054	-0.422443	0.672702	0.999326
9546	472.049	0.0908287	0.25149	0.361162	0.717979	0.999326
8368	671.99	-0.0908262	0.252596	-0.359571	0.719168	0.999326
2053	78.3644	0.0908106	0.151598	0.599023	0.549158	0.999326
7385	501.988	0.0907989	0.249924	0.363307	0.716376	0.999326
5029	600.727	0.0907908	0.251393	0.361151	0.717987	0.999326
2170	1344.85	-0.0907631	0.243041	-0.373448	0.708815	0.999326
1041	1479.54	-0.0907519	0.233363	-0.388888	0.697359	0.999326
10024	1309.96	0.0907504	0.229647	0.395173	0.692715	0.999326
9575	2739.71	0.0907249	0.180924	0.501451	0.616053	0.999326
6033	666.192	-0.0907018	0.251288	-0.360948	0.718138	0.999326
9026	814.139	-0.0906889	0.252718	-0.358854	0.719704	0.999326
8773	520.472	0.0906664	0.248832	0.364368	0.715583	0.999326
9528	300.853	0.0905818	0.242767	0.373122	0.709058	0.999326
4674	191.227	-0.0905111	0.229681	-0.394072	0.693528	0.999326
2290	2591.12	-0.0904951	0.184866	-0.489518	0.624475	0.999326
4268	91.4969	0.0904666	0.176609	0.512243	0.608481	0.999326
6057	637.532	-0.0904541	0.249819	-0.362079	0.717293	0.999326
4855	875.135	0.0904201	0.241919	0.373763	0.708581	0.999326
9499	1258.63	-0.090412	0.227235	-0.397878	0.69072	0.999326
8049	245.937	-0.0903759	0.240037	-0.376508	0.706539	0.999326
5582	1573.94	-0.0902594	0.225073	-0.401023	0.688403	0.999326
2025	1728.17	-0.0902167	0.21331	-0.422937	0.672341	0.999326
2916	184.339	0.0902087	0.226965	0.397457	0.691031	0.999326
6883	171.226	0.0902031	0.223853	0.402957	0.68698	0.999326
7271	324.457	-0.090184	0.247578	-0.364265	0.71566	0.999326
4172	268.288	-0.09018	0.242489	-0.371894	0.709972	0.999326
11885	686.39	-0.0901446	0.250036	-0.360527	0.718453	0.999326
6358	1733.79	0.0901338	0.23201	0.388491	0.697653	0.999326
7175	1038.67	0.0901319	0.234367	0.384575	0.700552	0.999326
1068	325.684	-0.090031	0.243287	-0.370062	0.711337	0.999326
8258	1628.62	-0.0899829	0.220133	-0.408766	0.682711	0.999326
270	895.171	-0.0899626	0.244059	-0.368609	0.712419	0.999326
11444	41.5112	-0.0899578	0.139985	-0.642626	0.520467	0.999326
8740	278.373	0.0899293	0.239036	0.376217	0.706755	0.999326
4987	360.865	-0.0899259	0.24783	-0.362854	0.716714	0.999326
2213	195.803	-0.0899239	0.214293	-0.41963	0.674756	0.999326
6107	895.162	-0.0899114	0.252351	-0.356295	0.72162	0.999326
5537	660.197	0.0899085	0.250358	0.359121	0.719505	0.999326
4149	2513.27	0.0898996	0.205854	0.436716	0.662317	0.999326
1549	1314.96	-0.0898849	0.227445	-0.395194	0.6927	0.999326
3169	1850.06	-0.0898765	0.212051	-0.423845	0.671679	0.999326
3802	166.225	-0.0898705	0.221121	-0.406432	0.684425	0.999326
4506	380.854	0.089863	0.245532	0.365993	0.71437	0.999326
10383	873.523	0.08985	0.248556	0.361488	0.717735	0.999326
5789	16.4319	-0.0898309	0.0896241	-1.00231	0.316195	0.999326
6427	641.484	0.0898292	0.249836	0.359553	0.719182	0.999326
1323	796.727	0.0898005	0.245804	0.365333	0.714863	0.999326
2185	1910.48	0.0897736	0.203742	0.440624	0.659485	0.999326
17	33.3422	0.0897478	0.123547	0.726427	0.467577	0.999326
11268	1435.76	0.0897437	0.227298	0.394827	0.69297	0.999326
7981	3065.8	0.0897408	0.177445	0.505739	0.61304	0.999326
6393	91.2591	-0.0897198	0.184198	-0.487082	0.6262	0.999326
5076	185.273	-0.0897198	0.226548	-0.396029	0.692083	0.999326
5456	1137.33	0.0896905	0.231306	0.387757	0.698196	0.999326
11082	1983.98	0.089633	0.200842	0.446286	0.655391	0.999326
9449	920.385	-0.0896184	0.239582	-0.374061	0.708359	0.999326
1866	47.2572	0.0896063	0.148185	0.604692	0.545384	0.999326
1266	101.495	-0.0895888	0.193534	-0.462911	0.643429	0.999326
5297	431.454	0.0895664	0.252103	0.355276	0.722382	0.999326
8031	689.314	0.0895469	0.252698	0.354364	0.723066	0.999326
3583	669.532	-0.0895141	0.252438	-0.354599	0.72289	0.999326
7860	51.9183	0.0894833	0.131602	0.679956	0.496532	0.999326
7260	337.673	0.0894393	0.249203	0.358901	0.719669	0.999326
6072	159.114	0.0894353	0.220634	0.405356	0.685216	0.999326
7671	1379.18	-0.0893917	0.22842	-0.391347	0.695541	0.999326
10389	1438.74	-0.0893262	0.22201	-0.402353	0.687425	0.999326
2576	974.341	-0.0893138	0.237747	-0.375667	0.707165	0.999326
2430	238.058	-0.0892724	0.239363	-0.372958	0.70918	0.999326
2581	478.497	-0.0892612	0.250074	-0.356939	0.721137	0.999326
6792	1644.53	-0.0892597	0.210995	-0.423042	0.672265	0.999326
2457	1409.74	-0.0892521	0.220889	-0.404058	0.68617	0.999326
1909	356.116	-0.0892379	0.248548	-0.359037	0.719567	0.999326
1154	494.765	0.0891865	0.252748	0.352867	0.724188	0.999326
6914	575.312	-0.0890779	0.25273	-0.352463	0.724491	0.999326
1027	1257.84	-0.0890507	0.238713	-0.373044	0.709115	0.999326
11437	1016.66	0.0890118	0.242895	0.366461	0.714021	0.999326
6458	1697.24	0.0890116	0.216819	0.410534	0.681415	0.999326
6103	130.32	-0.0889968	0.20622	-0.431562	0.66606	0.999326
2499	839.741	-0.0889791	0.24551	-0.362426	0.717034	0.999326
11789	2080.44	-0.0889455	0.20996	-0.423631	0.671835	0.999326
7215	254.546	0.0888772	0.180568	0.492208	0.622572	0.999326
9412	2560.6	0.0888317	0.184666	0.48104	0.630488	0.999326
656	1829.17	0.0888282	0.208855	0.425311	0.67061	0.999326
8701	861.108	0.0887813	0.252536	0.351559	0.725169	0.999326
3819	786.793	-0.0887738	0.246558	-0.360052	0.718808	0.999326
4103	3057.64	-0.0887677	0.176658	-0.502484	0.615327	0.999326
6330	96.1605	-0.088758	0.150993	-0.587827	0.556648	0.999326
4173	1590.27	-0.0887291	0.230414	-0.385086	0.700174	0.999326
7978	984.64	0.0887272	0.237206	0.374051	0.708367	0.999326
6796	2184.49	0.0886976	0.202444	0.438134	0.661289	0.999326
4344	294.443	0.0886975	0.244015	0.363492	0.716237	0.999326
1056	750.525	0.0886891	0.248991	0.356195	0.721695	0.999326
9751	971.508	-0.0886321	0.249909	-0.354658	0.722846	0.999326
8486	443.337	-0.0886299	0.246415	-0.359677	0.719089	0.999326
3056	137.514	-0.0886153	0.200914	-0.441061	0.659169	0.999326
2295	66.8318	0.0886119	0.169907	0.521531	0.601997	0.999326
8165	335	0.0886033	0.249386	0.355286	0.722375	0.999326
7311	2520.9	0.0885223	0.192793	0.459156	0.646122	0.999326
7789	273.664	-0.0884428	0.238764	-0.370419	0.71107	0.999326
654	2939.28	0.0884297	0.198155	0.446265	0.655406	0.999326
8070	43.9091	0.0884244	0.125136	0.706625	0.4798	0.999326
4800	406.586	-0.0884177	0.246702	-0.358399	0.720045	0.999326
4256	477.055	0.0883958	0.252021	0.350748	0.725777	0.999326
11861	607.1	-0.0883642	0.252719	-0.349655	0.726598	0.999326
2742	1055.85	-0.0883306	0.234992	-0.375887	0.707001	0.999326
4037	169.635	-0.0883066	0.224329	-0.393647	0.693842	0.999326
9271	89.0262	-0.088291	0.185508	-0.475942	0.634116	0.999326
10300	777.395	-0.0882848	0.251127	-0.351555	0.725172	0.999326
3926	622.057	-0.088271	0.251048	-0.35161	0.725131	0.999326
1142	653.124	0.0882172	0.251128	0.351284	0.725375	0.999326
872	1315.4	-0.0882022	0.235946	-0.373823	0.708536	0.999326
2456	1621.31	0.0881877	0.233463	0.377738	0.705625	0.999326
11887	2270.38	0.088161	0.19216	0.45879	0.646385	0.999326
9767	16.0257	-0.0880935	0.0888853	-0.991091	0.321641	0.999326
10653	16.0257	-0.0880935	0.0888853	-0.991091	0.321641	0.999326
5133	3241.02	0.0880921	0.177513	0.496257	0.619713	0.999326
9156	75.5138	0.0880265	0.139481	0.6311	0.527975	0.999326
7761	115.581	0.0880007	0.154771	0.568588	0.569636	0.999326
11948	1918.47	0.0879989	0.21703	0.405468	0.685133	0.999326
4588	1014.92	-0.0879752	0.238334	-0.369126	0.712034	0.999326
1983	135.4	-0.0879184	0.212263	-0.414196	0.678731	0.999326
2532	157.317	0.0879125	0.21614	0.406738	0.684201	0.999326
10095	569.918	-0.0878949	0.251716	-0.349183	0.726952	0.999326
161	384.147	0.0878358	0.250583	0.350526	0.725944	0.999326
3593	53.9307	-0.0878293	0.133821	-0.656318	0.511619	0.999326
131	1081.59	-0.0878184	0.244206	-0.359609	0.71914	0.999326
8792	578.671	0.0877478	0.251372	0.349075	0.727033	0.999326
12	72.3962	-0.0877179	0.174648	-0.502256	0.615488	0.999326
7655	22.1588	0.0876958	0.104495	0.839234	0.401338	0.999326
8401	1320.51	-0.0876276	0.228447	-0.38358	0.70129	0.999326
3269	359.809	-0.087568	0.247947	-0.353172	0.723959	0.999326
9430	587.619	0.0875625	0.252757	0.34643	0.72902	0.999326
10429	67.0568	0.0875485	0.140459	0.623301	0.533087	0.999326
2974	1013.3	-0.0875469	0.245688	-0.356334	0.72159	0.999326
116	747.069	-0.0874968	0.252666	-0.346294	0.729122	0.999326
5279	152.565	0.0874918	0.217998	0.401343	0.688168	0.999326
3477	914.95	0.0874808	0.245978	0.355645	0.722106	0.999326
4455	280.828	0.0874649	0.17336	0.504529	0.61389	0.999326
10717	1759.15	-0.0874647	0.216326	-0.40432	0.685978	0.999326
3998	498.233	-0.087409	0.25144	-0.347634	0.728115	0.999326
7369	1429.59	-0.0873933	0.225712	-0.38719	0.698615	0.999326
8181	1770.2	0.087375	0.206796	0.422518	0.672647	0.999326
5753	117.72	0.0873599	0.156146	0.559475	0.575838	0.999326
3227	455.504	-0.0873328	0.252716	-0.345577	0.72966	0.999326
1763	1021.24	0.0873144	0.252703	0.345522	0.729702	0.999326
10515	2417.31	-0.0872955	0.193919	-0.450164	0.652592	0.999326
6009	121.257	-0.0872921	0.196287	-0.444717	0.656524	0.999326
9033	1815.87	-0.0872415	0.232673	-0.374954	0.707695	0.999326
8632	1266.74	-0.0871684	0.226575	-0.384722	0.700443	0.999326
10985	1764.35	0.0871407	0.233359	0.373419	0.708837	0.999326
2596	1843.38	-0.087011	0.215385	-0.403979	0.686228	0.999326
3919	1497.87	0.0870096	0.230965	0.376722	0.70638	0.999326
2517	592.875	-0.0869815	0.252504	-0.344476	0.730489	0.999326
7252	93.1196	0.0869686	0.149309	0.582474	0.560247	0.999326
3167	15.3488	0.086952	0.0877339	0.991088	0.321643	0.999326
7361	1242.43	-0.0869345	0.229272	-0.379176	0.704557	0.999326
7035	100.646	-0.0869254	0.194792	-0.446248	0.655418	0.999326
1196	324.578	0.0869006	0.246918	0.351941	0.724882	0.999326
7770	2671.15	0.0868878	0.19786	0.439137	0.660562	0.999326
5739	167.256	-0.0868526	0.223024	-0.389432	0.696957	0.999326
6137	265.733	0.086837	0.239209	0.363018	0.716592	0.999326
5522	176.626	-0.0868211	0.22597	-0.384215	0.700819	0.999326
4444	2365.66	-0.086821	0.199107	-0.436052	0.662799	0.999326
11292	120.457	0.086819	0.156691	0.554079	0.579525	0.999326
3981	93.6292	0.0867987	0.148375	0.584994	0.558552	0.999326
4162	381.979	0.0867423	0.245252	0.353686	0.723574	0.999326
7297	254.421	0.0866419	0.171977	0.5038	0.614402	0.999326
2521	1598.24	-0.086601	0.216942	-0.39919	0.689753	0.999326
11109	540.82	0.0865386	0.251993	0.343416	0.731285	0.999326
11331	558.642	0.0865148	0.252542	0.342576	0.731917	0.999326
1192	861.44	0.0865	0.242632	0.356507	0.721461	0.999326
8089	2731.62	-0.0864901	0.198004	-0.436811	0.662249	0.999326
5930	2130.82	-0.0864344	0.200581	-0.430921	0.666526	0.999326
1810	1807.09	-0.0864294	0.215657	-0.400773	0.688587	0.999326
1661	1576.4	-0.0864007	0.218359	-0.395682	0.692339	0.999326
11299	1289.43	-0.086357	0.231268	-0.373407	0.708846	0.999326
2988	15.1213	0.0863493	0.0874827	0.987043	0.323621	0.999326
3905	286.461	0.0863366	0.244387	0.353278	0.72388	0.999326
8574	2335.89	0.0863219	0.205919	0.419203	0.675068	0.999326
1940	377.843	0.086321	0.248531	0.347324	0.728348	0.999326
10029	764.884	-0.0863061	0.250064	-0.345136	0.729992	0.999326
7886	2460	-0.0863021	0.191716	-0.450156	0.652598	0.999326
5721	346.303	0.086278	0.244521	0.352845	0.724205	0.999326
3891	39.5921	-0.0862664	0.1394	-0.618839	0.536022	0.999326
8431	1023.12	-0.0862455	0.242819	-0.355184	0.722452	0.999326
4326	14.9779	-0.0862272	0.0920781	-0.936457	0.349038	0.999326
8263	50.9397	0.0862222	0.154684	0.557409	0.577248	0.999326
5401	3995.09	-0.0860698	0.160316	-0.536877	0.591353	0.999326
243	979.385	0.0860662	0.240311	0.358146	0.720234	0.999326
2453	1718.63	0.0860482	0.214973	0.400275	0.688954	0.999326
8991	761.98	-0.0860346	0.252158	-0.341193	0.732958	0.999326
6991	326.381	0.0860192	0.247502	0.347549	0.728179	0.999326
6198	740.099	-0.0860172	0.246894	-0.348397	0.727542	0.999326
10495	439.619	-0.085978	0.250331	-0.343457	0.731255	0.999326
8320	124.565	0.0859293	0.153331	0.560417	0.575195	0.999326
10071	2868.07	-0.0859256	0.178171	-0.482265	0.629617	0.999326
2126	2223.41	-0.0859253	0.196078	-0.43822	0.661227	0.999326
3962	71.6391	0.0858633	0.142121	0.604155	0.54574	0.999326
4648	421.064	-0.0858458	0.247082	-0.347438	0.728262	0.999326
7187	2036.29	0.0858422	0.223235	0.384538	0.70058	0.999326
2462	401.235	0.0858345	0.250492	0.342664	0.731851	0.999326
4067	2926.54	-0.0858222	0.20013	-0.428833	0.668045	0.999326
2963	2192.23	0.085787	0.200358	0.428169	0.668528	0.999326
5541	2235.08	0.0857792	0.212187	0.404263	0.686019	0.999326
3196	54.5909	0.0857523	0.131478	0.652218	0.514261	0.999326
5792	29.9616	-0.0857271	0.104138	-0.823207	0.41039	0.999326
7116	420.252	-0.085719	0.243816	-0.351573	0.725159	0.999326
4758	1087.06	-0.0856571	0.237336	-0.36091	0.718166	0.999326
10690	194.555	0.0856423	0.229396	0.373338	0.708897	0.999326
4025	661.476	-0.0855897	0.25177	-0.339952	0.733893	0.999326
10581	891.685	-0.0855833	0.25191	-0.339738	0.734054	0.999326
3128	2367.84	0.0855779	0.191725	0.446358	0.655338	0.999326
5535	231.596	0.085561	0.237634	0.360054	0.718807	0.999326
4592	49.0132	0.0855387	0.129107	0.662542	0.507624	0.999326
10167	1786.47	0.0855268	0.233486	0.366303	0.714139	0.999326
10113	5075.66	0.0855213	0.155034	0.551628	0.581203	0.999326
11193	608.54	-0.0855063	0.249933	-0.342117	0.732263	0.999326
5700	1077.23	0.0854683	0.244625	0.349385	0.7268	0.999326
2809	13.1815	0.0854499	0.0874493	0.977136	0.328502	0.999326
9985	1725.79	-0.0853688	0.215429	-0.396274	0.691903	0.999326
8444	2173.46	0.085364	0.200802	0.425114	0.670753	0.999326
3928	58.256	-0.0853181	0.147375	-0.578919	0.562644	0.999326
7899	1004.13	-0.0853033	0.239686	-0.355896	0.721919	0.999326
8300	843.862	0.0852919	0.247407	0.344743	0.730288	0.999326
1697	176.511	-0.0852569	0.221858	-0.384287	0.700766	0.999326
6350	97.648	0.0852288	0.193476	0.440514	0.659565	0.999326
9893	2281.69	-0.0852145	0.20624	-0.413181	0.679474	0.999326
2079	1024.51	0.0852116	0.236661	0.360057	0.718804	0.999326
350	819.931	0.0851693	0.249275	0.341668	0.732601	0.999326
8687	4998.68	-0.0851685	0.144626	-0.588888	0.555936	0.999326
2676	386.297	0.0850938	0.249097	0.341609	0.732645	0.999326
4467	383.251	0.0850817	0.251124	0.338804	0.734758	0.999326
10906	885.878	-0.0850766	0.243901	-0.348815	0.727228	0.999326
2972	1543.42	-0.0849375	0.217044	-0.391337	0.695548	0.999326
5596	49.9325	0.0849287	0.129455	0.656046	0.511795	0.999326
647	293.728	-0.084899	0.240262	-0.353359	0.723819	0.999326
6280	275.629	0.0848955	0.174202	0.487339	0.626018	0.999326
2613	266.952	-0.0848385	0.24243	-0.34995	0.726376	0.999326
2466	320.875	0.0847709	0.248094	0.341689	0.732585	0.999326
6437	1209.86	0.0847583	0.232618	0.364367	0.715584	0.999326
6486	2066.11	-0.0847556	0.219145	-0.386755	0.698937	0.999326
4599	2133.78	0.0846917	0.195801	0.43254	0.665349	0.999326
5816	1200.79	0.0846713	0.228471	0.370599	0.710936	0.999326
8185	1692.57	-0.0846138	0.233748	-0.361986	0.717362	0.999326
6361	658.338	-0.0846134	0.249901	-0.338588	0.73492	0.999326
10552	31.3481	-0.0846019	0.105173	-0.804405	0.421163	0.999326
4053	1608.99	0.0845678	0.228269	0.370475	0.711029	0.999326
2965	15.2133	-0.0845541	0.0873562	-0.967923	0.333083	0.999326
1434	15.2133	-0.0845541	0.0873562	-0.967923	0.333083	0.999326
2548	2231.48	0.0845262	0.211481	0.399686	0.689388	0.999326
9460	2111.69	-0.0845109	0.197883	-0.427075	0.669325	0.999326
3908	57.1365	0.0844924	0.135403	0.624009	0.532622	0.999326
11410	1958.61	0.0844836	0.203421	0.415315	0.677912	0.999326
1594	353.527	-0.0844774	0.249548	-0.338522	0.734969	0.999326
9446	16.1103	0.0844266	0.0913958	0.923748	0.355618	0.999326
8343	65.0656	0.0844113	0.138111	0.611184	0.541077	0.999326
775	14.7747	0.0844081	0.086618	0.974487	0.329815	0.999326
699	14.7747	0.0844081	0.086618	0.974487	0.329815	0.999326
10703	14.7747	0.0844081	0.086618	0.974487	0.329815	0.999326
10338	14.7747	0.0844081	0.086618	0.974487	0.329815	0.999326
7232	1459.49	0.0843761	0.233046	0.362058	0.717309	0.999326
5864	277.026	0.0843518	0.240562	0.350645	0.725855	0.999326
11897	1515.31	0.0843318	0.23666	0.356342	0.721584	0.999326
5079	502.413	-0.0843255	0.25233	-0.334187	0.738238	0.999326
10573	372.127	0.0843054	0.248544	0.339197	0.734461	0.999326
8894	1457.24	-0.0843008	0.235745	-0.357593	0.720648	0.999326
4364	423.47	-0.0842667	0.251345	-0.335263	0.737426	0.999326
11924	1001.74	-0.0842315	0.242944	-0.346711	0.728808	0.999326
2109	49.8499	-0.0841824	0.115818	-0.726849	0.467319	0.999326
5295	1157.42	0.0841641	0.245005	0.343519	0.731208	0.999326
3013	743.755	-0.0841367	0.251678	-0.334304	0.73815	0.999326
8357	161.528	0.0841097	0.218526	0.384895	0.700315	0.999326
6147	974.053	0.0840952	0.238819	0.352129	0.724741	0.999326
6311	1093.91	-0.0840493	0.237893	-0.353306	0.723859	0.999326
70	210.561	-0.0840393	0.232777	-0.361029	0.718078	0.999326
11036	654.164	-0.0840341	0.249536	-0.336761	0.736297	0.999326
10619	657.649	0.0840252	0.252436	0.332857	0.739242	0.999326
9629	4871.74	0.0839826	0.148925	0.563926	0.572804	0.999326
5542	1640.74	0.0839808	0.218152	0.384965	0.700263	0.999326
2943	2062.71	-0.0839367	0.205507	-0.408437	0.682953	0.999326
4322	721.449	0.0839352	0.251942	0.333153	0.739019	0.999326
6732	1037.91	-0.0839117	0.236748	-0.354436	0.723013	0.999326
5649	395.264	0.0839036	0.246634	0.340195	0.73371	0.999326
6481	273.696	-0.0838901	0.234539	-0.35768	0.720583	0.999326
11752	408.886	0.0838742	0.242795	0.345452	0.729754	0.999326
7941	1226.44	-0.0838351	0.238592	-0.351374	0.725307	0.999326
1783	213.263	0.0838301	0.176875	0.473952	0.635534	0.999326
1708	2624.96	-0.083824	0.190229	-0.440647	0.659468	0.999326
8808	1395.96	0.0838161	0.227623	0.368224	0.712707	0.999326
1933	387.07	-0.0838082	0.250233	-0.33492	0.737685	0.999326
506	765.28	-0.0838024	0.251745	-0.332886	0.739221	0.999326
2615	1662.01	-0.0837901	0.212614	-0.394095	0.693511	0.999326
460	1602.4	-0.0837689	0.216823	-0.386347	0.69924	0.999326
3809	290.629	-0.0837473	0.244144	-0.343024	0.73158	0.999326
10895	3827.57	-0.0837427	0.161479	-0.5186	0.60404	0.999326
9095	237.019	-0.0837379	0.236975	-0.353362	0.723817	0.999326
11288	1613.27	-0.0837339	0.221308	-0.378359	0.705164	0.999326
3538	629.426	0.0837337	0.252224	0.331982	0.739903	0.999326
10143	2291.7	0.0836877	0.205062	0.408109	0.683194	0.999326
4346	137.598	0.0836187	0.20296	0.411996	0.680342	0.999326
2099	296.118	-0.083609	0.244512	-0.341943	0.732394	0.999326
5113	1224.56	-0.0835775	0.24748	-0.337715	0.735578	0.999326
2276	213.649	0.0835707	0.221507	0.377282	0.705964	0.999326
10563	1317.92	0.0835342	0.230299	0.36272	0.716814	0.999326
342	1337.39	0.0835054	0.231624	0.360522	0.718457	0.999326
1481	784.743	-0.0834966	0.249843	-0.334197	0.738231	0.999326
4495	340.906	-0.0834873	0.248709	-0.335682	0.73711	0.999326
3391	2286.07	-0.0833889	0.218096	-0.38235	0.702202	0.999326
4479	3368.12	-0.0833809	0.180295	-0.462469	0.643745	0.999326
10242	2737.27	0.0833674	0.209078	0.398738	0.690087	0.999326
11256	564.185	-0.0833444	0.25275	-0.32975	0.741589	0.999326
9572	1679.43	-0.0833297	0.209753	-0.397275	0.691165	0.999326
3439	310.823	-0.083294	0.243062	-0.342685	0.731835	0.999326
1082	628.417	0.0832355	0.252493	0.329654	0.741661	0.999326
2115	550.914	-0.0832269	0.250493	-0.332252	0.739699	0.999326
6194	3803.85	-0.083214	0.159888	-0.520453	0.602748	0.999326
8939	967.561	-0.0831152	0.246832	-0.336728	0.736322	0.999326
7954	523.595	-0.0830173	0.25275	-0.328456	0.742567	0.999326
962	332.161	-0.0830101	0.247501	-0.335393	0.737329	0.999326
11005	1025.85	-0.0829566	0.251592	-0.329727	0.741606	0.999326
3900	933.811	-0.0829479	0.238984	-0.347086	0.728527	0.999326
5308	975.194	0.0829068	0.24745	0.335045	0.737592	0.999326
4994	4150	0.0829036	0.177445	0.467207	0.640352	0.999326
5310	476.219	0.0828922	0.252755	0.327954	0.742946	0.999326
2009	2116.92	-0.0828661	0.218699	-0.378905	0.704758	0.999326
7352	605.195	0.0828037	0.252722	0.327647	0.743178	0.999326
5813	1774.21	-0.0828023	0.220568	-0.375405	0.707359	0.999326
110	37.8694	0.0827734	0.135838	0.609352	0.542291	0.999326
1161	629.298	0.0827658	0.251998	0.328438	0.742581	0.999326
4748	3126.28	-0.0826895	0.176289	-0.469056	0.63903	0.999326
8662	957.787	0.0825178	0.248309	0.332319	0.739649	0.999326
2585	1752.04	-0.082489	0.230991	-0.35711	0.72101	0.999326
7858	280.053	-0.0824869	0.241794	-0.341145	0.732994	0.999326
4502	80.2156	0.0824856	0.143625	0.574314	0.565756	0.999326
9731	6208.06	0.0824815	0.15408	0.535316	0.592431	0.999326
10679	1810.11	-0.0824743	0.208417	-0.395718	0.692313	0.999326
9624	2080.34	-0.0824195	0.201236	-0.409566	0.682125	0.999326
10446	395.962	-0.0823925	0.24994	-0.32965	0.741665	0.999326
6781	1001.61	-0.0823423	0.239005	-0.344521	0.730454	0.999326
3553	189.095	0.0823383	0.166133	0.495615	0.620166	0.999326
1414	1385.51	0.0823259	0.227002	0.362667	0.716854	0.999326
3106	234.874	0.0822882	0.233544	0.352345	0.72458	0.999326
5290	283.194	0.0822851	0.241171	0.34119	0.73296	0.999326
132	594.155	0.0822637	0.252262	0.326104	0.744345	0.999326
6382	1963.66	-0.0822518	0.231396	-0.355459	0.722246	0.999326
10067	1765.85	-0.0822485	0.215886	-0.380982	0.703217	0.999326
8932	121.581	-0.082228	0.201162	-0.408765	0.682712	0.999326
11683	907.432	-0.082219	0.244404	-0.336406	0.736565	0.999326
2747	456.795	-0.0821882	0.250713	-0.327818	0.743049	0.999326
10995	955.127	0.0821159	0.238957	0.343644	0.731114	0.999326
8281	932.211	-0.0821126	0.245149	-0.33495	0.737663	0.999326
3817	292.735	0.0820812	0.230612	0.355928	0.721894	0.999326
11826	721.426	-0.0820788	0.251723	-0.326068	0.744373	0.999326
244	27.4686	-0.0820608	0.104511	-0.785189	0.432343	0.999326
2838	35.6188	0.0820604	0.131438	0.624329	0.532412	0.999326
7194	199.254	-0.0820376	0.222602	-0.368539	0.712471	0.999326
3417	521.341	0.0820103	0.252556	0.324721	0.745392	0.999326
6879	1366.93	0.0819943	0.22465	0.364986	0.715122	0.999326
4793	159.158	0.0819803	0.163282	0.502079	0.615612	0.999326
7880	1064.33	-0.0819265	0.236674	-0.346158	0.729224	0.999326
6674	1693.64	0.0819198	0.222972	0.367399	0.713321	0.999326
8450	513.482	0.0818924	0.252591	0.32421	0.745779	0.999326
5841	715.66	0.0818817	0.249469	0.328223	0.742743	0.999326
3688	1290.46	-0.0818506	0.233853	-0.350009	0.726332	0.999326
9819	1430.82	-0.0818319	0.241539	-0.338794	0.734765	0.999326
4957	96.4136	0.0818153	0.190711	0.429002	0.667922	0.999326
7646	14.2006	0.0818064	0.0854576	0.957275	0.338428	0.999326
2944	548.122	0.0817796	0.252748	0.323561	0.74627	0.999326
2781	101.374	0.0817209	0.191757	0.426168	0.669985	0.999326
6494	2215.91	-0.081707	0.221372	-0.369094	0.712057	0.999326
9705	4711.26	0.0816395	0.171171	0.476947	0.6334	0.999326
9228	1942.4	0.0815771	0.208406	0.391433	0.695477	0.999326
8566	454.429	-0.0815622	0.250399	-0.325729	0.744629	0.999326
3355	1838.72	-0.0815237	0.216247	-0.376994	0.706178	0.999326
2096	1691.41	0.0815085	0.211071	0.386167	0.699373	0.999326
4739	735.394	-0.0814553	0.248619	-0.327631	0.743191	0.999326
6601	2589.31	-0.0813809	0.186999	-0.435194	0.663421	0.999326
11831	1664.68	-0.0813343	0.227152	-0.358062	0.720297	0.999326
4316	153.672	0.0813342	0.212524	0.382706	0.701938	0.999326
6303	81.9118	0.081324	0.146013	0.556963	0.577553	0.999326
7874	408.276	0.0813118	0.244594	0.332436	0.73956	0.999326
5556	157.928	0.0813016	0.206043	0.394585	0.693149	0.999326
928	2417.57	0.0812399	0.205911	0.394538	0.693184	0.999326
5382	383.662	0.0812349	0.245681	0.330652	0.740908	0.999326
7830	1029.83	-0.0811463	0.234975	-0.34534	0.729838	0.999326
1941	916.049	0.0811069	0.251131	0.322967	0.74672	0.999326
9483	595.616	0.0810366	0.2512	0.322598	0.746999	0.999326
5716	239.342	-0.0810238	0.235607	-0.343894	0.730926	0.999326
8337	228.913	-0.0810233	0.2337	-0.346698	0.728818	0.999326
10481	590.335	-0.0810187	0.252734	-0.32057	0.748537	0.999326
3176	29.9004	0.0810071	0.125457	0.645698	0.518475	0.999326
7272	98.9693	0.080976	0.192837	0.419919	0.674544	0.999326
10905	2176.4	-0.0809578	0.197111	-0.410722	0.681276	0.999326
68	1371.05	0.0809148	0.224355	0.360655	0.718358	0.999326
5573	1349.9	0.0808887	0.233582	0.346297	0.729119	0.999326
10567	1182.86	0.0808551	0.242109	0.333961	0.738409	0.999326
5574	480.978	-0.0808341	0.252665	-0.319926	0.749025	0.999326
2879	631.808	0.0807774	0.250222	0.322824	0.746829	0.999326
1558	1719.6	-0.080776	0.22254	-0.362973	0.716625	0.999326
5633	1984.29	-0.0807541	0.199907	-0.403957	0.686244	0.999326
5680	1417.71	-0.0807076	0.221275	-0.364739	0.715306	0.999326
9747	751.535	0.0807052	0.248087	0.32531	0.744946	0.999326
11798	1583.04	-0.0806929	0.213688	-0.377619	0.705713	0.999326
8016	32.1149	-0.0806872	0.105102	-0.767706	0.442662	0.999326
7966	57.1496	0.0806631	0.147941	0.545237	0.585591	0.999326
10536	1413.22	0.080657	0.222526	0.362462	0.717007	0.999326
11315	225.562	-0.0806465	0.233589	-0.34525	0.729906	0.999326
10825	331.583	-0.0806339	0.248834	-0.324048	0.745902	0.999326
8856	183.292	-0.0805247	0.226402	-0.355671	0.722087	0.999326
8146	161.305	-0.0804986	0.15603	-0.515917	0.605913	0.999326
10211	1633	-0.0804905	0.219999	-0.365867	0.714465	0.999326
10185	1646.1	-0.0804867	0.220019	-0.365817	0.714502	0.999326
427	2048.62	0.080477	0.223323	0.360361	0.718577	0.999326
5370	823.969	0.0804494	0.247268	0.325352	0.744914	0.999326
5305	769.723	0.080407	0.249132	0.322748	0.746886	0.999326
4589	176.136	-0.0803829	0.191921	-0.418834	0.675337	0.999326
2387	1130.79	0.0803714	0.251223	0.31992	0.749029	0.999326
614	290.038	-0.0803652	0.23481	-0.342256	0.732158	0.999326
7528	521.05	0.0803518	0.25163	0.319325	0.74948	0.999326
4475	2826.9	-0.0803382	0.218007	-0.368513	0.712491	0.999326
3698	1947.54	0.0803356	0.214367	0.374758	0.70784	0.999326
10128	2144.91	0.0803052	0.203064	0.395468	0.692497	0.999326
9308	786.595	-0.0803038	0.250468	-0.320615	0.748502	0.999326
10257	3269.05	-0.0802646	0.188057	-0.426811	0.669517	0.999326
7536	5030.85	-0.0802393	0.156343	-0.513225	0.607794	0.999326
4683	727.356	-0.0802351	0.249378	-0.321741	0.747649	0.999326
11950	1021.31	0.0801675	0.239621	0.33456	0.737957	0.999326
11750	1674.74	0.0800686	0.221067	0.362192	0.717208	0.999326
2131	1702.03	-0.0800404	0.213292	-0.375263	0.707465	0.999326
6957	2086.24	0.0800378	0.206895	0.386853	0.698865	0.999326
10436	2931.35	-0.0800277	0.185723	-0.430899	0.666542	0.999326
3389	1603.64	0.080018	0.238793	0.335094	0.737554	0.999326
6590	1065.64	0.0800006	0.251886	0.317607	0.750783	0.999326
208	341.468	0.0799991	0.247777	0.322868	0.746795	0.999326
9069	628.571	0.0799857	0.251385	0.31818	0.750348	0.999326
8350	911.122	0.0799366	0.243094	0.32883	0.742284	0.999326
1392	995.239	-0.0798693	0.245188	-0.325748	0.744615	0.999326
194	266.661	-0.0798693	0.239391	-0.333635	0.738655	0.999326
4753	530.25	-0.079867	0.247475	-0.322727	0.746902	0.999326
8506	962.564	-0.0798423	0.250956	-0.318153	0.750369	0.999326
8553	2025.5	0.0798343	0.200679	0.397822	0.690762	0.999326
8738	1527.74	0.0798251	0.227623	0.35069	0.725821	0.999326
5859	1637.91	-0.0798245	0.215282	-0.37079	0.710794	0.999326
11670	73.2869	0.0797858	0.123505	0.646011	0.518272	0.999326
4839	1731.58	0.0797764	0.216408	0.368639	0.712397	0.999326
4928	352.371	0.0797384	0.248604	0.320745	0.748404	0.999326
7532	1123.52	-0.0797304	0.231228	-0.344813	0.730235	0.999326
10882	1134.13	0.0797176	0.243752	0.327044	0.743635	0.999326
3334	92.3302	0.0796976	0.146778	0.542982	0.587142	0.999326
1778	1526.35	0.0796941	0.216819	0.36756	0.713201	0.999326
806	615.155	0.0796027	0.250755	0.317453	0.7509	0.999326
2997	1729.18	0.0795962	0.234611	0.339269	0.734407	0.999326
2207	1708.63	-0.0795753	0.226351	-0.351557	0.725171	0.999326
5142	1367.67	-0.0795485	0.227861	-0.34911	0.727007	0.999326
2594	623.464	0.079534	0.250913	0.316978	0.75126	0.999326
3328	904.289	-0.0794705	0.243254	-0.326697	0.743897	0.999326
9813	3625.9	-0.0794425	0.171571	-0.46303	0.643343	0.999326
3853	843.445	0.0794395	0.244405	0.325032	0.745157	0.999326
10115	1663.88	-0.0794103	0.21274	-0.373274	0.708944	0.999326
10984	126.404	0.0793852	0.183657	0.432248	0.665561	0.999326
4968	97.4171	0.0793588	0.149613	0.530429	0.595814	0.999326
2749	2528.4	0.0792481	0.188881	0.419566	0.674803	0.999326
10348	2064.43	-0.0792378	0.200685	-0.394837	0.692963	0.999326
1629	550.456	-0.0792369	0.251235	-0.315389	0.752466	0.999326
7477	632.315	-0.0792346	0.25102	-0.315651	0.752268	0.999326
6581	1842.55	0.079232	0.213422	0.371247	0.710454	0.999326
8512	1065.79	-0.0792273	0.246947	-0.320827	0.748341	0.999326
3031	161.462	0.0791942	0.209949	0.377208	0.706019	0.999326
6139	2123.88	-0.0791746	0.214666	-0.368827	0.712257	0.999326
5687	1257.72	-0.0791723	0.233379	-0.339243	0.734426	0.999326
3113	1237.63	0.0791694	0.233282	0.339372	0.73433	0.999326
2625	593.999	-0.0791637	0.252705	-0.313265	0.754079	0.999326
8823	1755.4	0.0791631	0.216979	0.364842	0.715229	0.999326
11813	1681.46	-0.0791577	0.216969	-0.364834	0.715235	0.999326
1787	13.6265	0.079157	0.0842556	0.939486	0.347481	0.999326
9688	606.712	-0.0791464	0.25275	-0.313141	0.754173	0.999326
8516	2156.59	0.0791227	0.219931	0.359762	0.719025	0.999326
4609	484.642	-0.0791033	0.252447	-0.313347	0.754017	0.999326
4304	1262.47	0.0791016	0.239365	0.330464	0.74105	0.999326
2531	389.833	-0.0790942	0.248018	-0.318905	0.749799	0.999326
10153	13.9946	-0.0790829	0.0849254	-0.931204	0.351748	0.999326
7931	1810.44	-0.0790778	0.205914	-0.384033	0.700954	0.999326
11725	2694.87	0.0790734	0.186176	0.424724	0.671038	0.999326
9136	1175.94	0.0790633	0.23085	0.342488	0.731984	0.999326
3280	736.626	-0.0790159	0.252113	-0.313415	0.753965	0.999326
11511	34.2008	-0.0789132	0.107292	-0.735502	0.462034	0.999326
10187	2006.9	-0.0788844	0.205269	-0.384297	0.700758	0.999326
8509	931.438	-0.0788383	0.251237	-0.313801	0.753672	0.999326
1377	54.0034	0.0787486	0.155892	0.505148	0.613455	0.999326
3836	792.854	0.0787127	0.245343	0.320828	0.748341	0.999326
8278	1328.58	0.078674	0.235994	0.333374	0.738852	0.999326
868	492.774	-0.0786132	0.252764	-0.311014	0.75579	0.999326
801	184.988	-0.0785839	0.217852	-0.360721	0.718308	0.999326
3265	286.403	-0.07858	0.243484	-0.322732	0.746898	0.999326
7782	41.054	-0.0785787	0.111296	-0.706035	0.480166	0.999326
4610	199.162	-0.0785499	0.22369	-0.351156	0.725472	0.999326
10604	196.08	-0.0785467	0.228598	-0.343601	0.731146	0.999326
6017	616.244	0.0785157	0.250901	0.312935	0.75433	0.999326
441	29.6298	0.0784911	0.113596	0.690966	0.489587	0.999326
2900	1281.26	-0.0784329	0.224763	-0.348958	0.727121	0.999326
10046	674.338	0.0784327	0.246395	0.318321	0.750242	0.999326
459	119.391	0.0783408	0.204969	0.382209	0.702307	0.999326
7861	871.29	0.0783105	0.242326	0.323162	0.746573	0.999326
3753	602.851	0.0782508	0.252698	0.309661	0.756818	0.999326
3876	111.222	-0.0782227	0.195911	-0.399276	0.68969	0.999326
3423	1752.67	0.0782159	0.222419	0.35166	0.725093	0.999326
1965	457.057	0.0781985	0.101619	0.769525	0.441581	0.999326
1486	818.328	0.078187	0.246983	0.316569	0.751571	0.999326
3216	219.958	-0.0781724	0.232412	-0.336353	0.736605	0.999326
1410	1767.38	0.0781672	0.238392	0.327894	0.742992	0.999326
1405	681.035	0.0780964	0.250257	0.312065	0.754991	0.999326
1961	782.697	0.078071	0.246843	0.316277	0.751792	0.999326
1901	551.492	0.0780694	0.252762	0.308865	0.757424	0.999326
7914	646.731	0.0780406	0.251464	0.310345	0.756298	0.999326
5694	3477.26	0.0780356	0.174331	0.44763	0.65442	0.999326
10168	4008.56	0.0779914	0.161441	0.483095	0.629028	0.999326
10512	376.102	0.077976	0.250569	0.311196	0.755652	0.999326
8398	349.653	0.0779743	0.246704	0.316064	0.751954	0.999326
6537	252.112	0.0778974	0.239325	0.325487	0.744812	0.999326
9204	1089.33	0.0778578	0.233543	0.333377	0.738849	0.999326
3779	936.445	0.0778497	0.24419	0.318808	0.749872	0.999326
10401	859.032	0.0778441	0.247981	0.313912	0.753588	0.999326
4119	1212.57	-0.0778065	0.243154	-0.319989	0.748977	0.999326
4884	1250.95	0.0777721	0.246957	0.314922	0.752821	0.999326
10789	4600.93	0.077712	0.171952	0.45194	0.651312	0.999326
7229	1099.1	-0.0777041	0.243421	-0.319217	0.749562	0.999326
11122	292.114	0.0776952	0.244975	0.317156	0.751125	0.999326
10098	1123.66	-0.0776691	0.239774	-0.323926	0.745994	0.999326
3513	289.257	0.0776285	0.233608	0.332302	0.739661	0.999326
3997	3936	0.0775671	0.18677	0.415308	0.677916	0.999326
1905	5721.41	-0.0775609	0.140814	-0.550805	0.581768	0.999326
9537	192.597	0.0774871	0.222879	0.347664	0.728092	0.999326
8988	97.8354	0.0774647	0.193519	0.400294	0.68894	0.999326
7394	66.2673	-0.0774538	0.169902	-0.455873	0.648481	0.999326
4450	692.751	-0.0774385	0.252377	-0.306837	0.758968	0.999326
6972	772.972	-0.0774343	0.249821	-0.309959	0.756592	0.999326
11048	572.75	-0.0773918	0.251503	-0.307717	0.758298	0.999326
10180	2091.52	0.0773825	0.206455	0.374816	0.707797	0.999326
8569	17.8399	-0.0773642	0.0975264	-0.793265	0.427624	0.999326
8494	1401.38	-0.0773635	0.228952	-0.337903	0.735436	0.999326
4489	755.688	-0.0773476	0.250603	-0.308646	0.757591	0.999326
10584	2006.91	-0.0773366	0.22718	-0.340419	0.733541	0.999326
3822	257.472	-0.077293	0.241622	-0.319892	0.74905	0.999326
8711	1775.03	0.0772909	0.211499	0.365443	0.714781	0.999326
7942	278.837	-0.0772802	0.244711	-0.315802	0.752153	0.999326
10246	1614.89	0.0772667	0.22234	0.347517	0.728203	0.999326
6909	3014.61	-0.077258	0.192087	-0.402202	0.687535	0.999326
4187	407.134	-0.0772267	0.251049	-0.307616	0.758375	0.999326
6718	147.572	-0.0772255	0.210292	-0.36723	0.713448	0.999326
5495	13.5884	-0.0772073	0.084072	-0.918347	0.358437	0.999326
11091	725.37	0.0771979	0.249283	0.30968	0.756804	0.999326
56	104.402	0.0771888	0.169357	0.455775	0.648551	0.999326
449	324.977	-0.0771503	0.246912	-0.312461	0.754691	0.999326
7212	774.201	0.077145	0.246109	0.313459	0.753932	0.999326
1737	1490.95	-0.0771338	0.2164	-0.356441	0.72151	0.999326
11860	1795.13	0.0771278	0.214807	0.359057	0.719552	0.999326
8605	182.076	0.0771253	0.209683	0.367818	0.713009	0.999326
10565	771.367	-0.0771138	0.252667	-0.3052	0.760214	0.999326
619	248.799	-0.0771122	0.231639	-0.332899	0.739211	0.999326
2611	725.837	-0.0769979	0.247794	-0.310733	0.756003	0.999326
3453	392.706	0.0769774	0.250433	0.307378	0.758556	0.999326
3516	170.92	0.0769706	0.223665	0.344133	0.730746	0.999326
9832	1109.12	0.0769579	0.239059	0.32192	0.747513	0.999326
8090	2267.65	-0.076952	0.212852	-0.361528	0.717704	0.999326
8149	1875.52	0.0768717	0.219144	0.350782	0.725752	0.999326
8446	192.032	-0.076861	0.223677	-0.343625	0.731128	0.999326
3627	1738.45	-0.0768504	0.214846	-0.357701	0.720567	0.999326
11839	3454.15	-0.0768151	0.17649	-0.435238	0.663389	0.999326
7397	143.27	0.0768044	0.214992	0.357243	0.72091	0.999326
4368	104.194	-0.0767924	0.196504	-0.390793	0.69595	0.999326
10105	218.788	-0.076789	0.223056	-0.344259	0.730651	0.999326
11405	181.446	-0.0767821	0.220739	-0.347841	0.727959	0.999326
9784	2210.64	0.0767815	0.199113	0.385617	0.699781	0.999326
8649	1629.04	0.0767615	0.212353	0.361481	0.71774	0.999326
3529	784.335	0.0766988	0.244961	0.313106	0.7542	0.999326
2769	2594.24	0.0766609	0.204055	0.375688	0.707149	0.999326
2925	397.679	0.0766582	0.249927	0.306722	0.759055	0.999326
6112	1983.27	-0.0766532	0.217333	-0.3527	0.724313	0.999326
2145	935.307	-0.0766194	0.238683	-0.32101	0.748203	0.999326
2664	175.692	0.0766087	0.192556	0.397853	0.690739	0.999326
9558	443.915	-0.0766076	0.252025	-0.303969	0.761152	0.999326
6402	889.448	0.076573	0.248865	0.307689	0.758319	0.999326
11830	1941.63	0.0765233	0.203592	0.375866	0.707016	0.999326
979	1759.75	-0.0765179	0.215777	-0.354616	0.722878	0.999326
7157	1042.33	0.0765116	0.235806	0.324468	0.745584	0.999326
6932	1183.56	-0.0764858	0.23552	-0.324753	0.745368	0.999326
11004	55.2339	0.0764353	0.117871	0.648463	0.516685	0.999326
7064	253.504	0.076325	0.240198	0.317758	0.750668	0.999326
11431	2402.07	0.0762958	0.196167	0.388933	0.697326	0.999326
645	55.5937	0.076257	0.148328	0.514112	0.607174	0.999326
4990	1459.85	-0.0762556	0.227673	-0.334935	0.737674	0.999326
9971	1151.35	-0.0762316	0.23023	-0.33111	0.740561	0.999326
8162	43.9408	0.0761958	0.126798	0.600925	0.54789	0.999326
3917	1586.4	0.0761692	0.22579	0.337346	0.735856	0.999326
11441	1305.26	-0.0761543	0.238347	-0.31951	0.74934	0.999326
4897	321.595	-0.0761542	0.233571	-0.326044	0.744391	0.999326
1677	461.553	-0.0761454	0.251048	-0.30331	0.761654	0.999326
11672	3248.74	-0.0761114	0.190936	-0.398622	0.690171	0.999326
8592	128.771	0.0761059	0.199658	0.381182	0.703068	0.999326
2590	167.777	-0.0760736	0.223745	-0.340001	0.733856	0.999326
2130	732.375	-0.0760032	0.248869	-0.305395	0.760066	0.999326
2887	745.329	-0.0759616	0.247131	-0.307373	0.758559	0.999326
4966	5741.93	-0.0759576	0.146573	-0.518225	0.604301	0.999326
11774	3747.59	0.0759429	0.172313	0.440726	0.659411	0.999326
1821	1624.58	0.0759214	0.216389	0.350856	0.725696	0.999326
1773	2404.69	-0.0759093	0.201919	-0.37594	0.706962	0.999326
6911	353.863	0.0759008	0.247857	0.306228	0.759431	0.999326
9858	2299.85	0.0758953	0.194396	0.390417	0.696228	0.999326
10520	1378.61	-0.0758953	0.231758	-0.327476	0.743308	0.999326
2580	335.243	0.0758914	0.249082	0.304685	0.760606	0.999326
1700	1246.02	0.0758821	0.23067	0.328964	0.742183	0.999326
11254	762.413	-0.0758704	0.245928	-0.308506	0.757697	0.999326
5021	1801.25	-0.0758432	0.238428	-0.318097	0.750411	0.999326
1448	584.333	0.075803	0.252197	0.30057	0.763742	0.999326
4081	587.659	-0.0757722	0.252293	-0.300334	0.763923	0.999326
8026	187.034	-0.0757448	0.216241	-0.350279	0.726129	0.999326
8474	709.329	0.0757406	0.252652	0.299783	0.764343	0.999326
23	141.311	-0.0757188	0.205248	-0.368914	0.712192	0.999326
9267	225.776	-0.0757116	0.217393	-0.348271	0.727636	0.999326
4833	1782.6	-0.0756611	0.221235	-0.341994	0.732355	0.999326
1033	4496.62	0.0756036	0.164337	0.460051	0.64548	0.999326
9015	429.921	-0.0756035	0.24824	-0.304558	0.760703	0.999326
7848	1109.8	0.0755996	0.244869	0.308735	0.757523	0.999326
6693	877.287	0.0755809	0.244867	0.308661	0.757579	0.999326
3726	2166.58	-0.0755751	0.197527	-0.382606	0.702012	0.999326
8736	312.012	0.0755547	0.246982	0.305912	0.759672	0.999326
4247	785.29	-0.0755534	0.252696	-0.298989	0.764948	0.999326
6519	90.7115	0.0755393	0.14414	0.524068	0.600231	0.999326
6045	348.45	0.0754866	0.226956	0.332605	0.739433	0.999326
2865	340.577	0.0754818	0.103575	0.728762	0.466147	0.999326
4125	978.518	0.0754775	0.23775	0.317466	0.75089	0.999326
11517	2009.34	0.0754728	0.201298	0.37493	0.707713	0.999326
7411	192.801	-0.0754575	0.193664	-0.389632	0.696809	0.999326
9413	1089.32	0.0754417	0.242205	0.311479	0.755436	0.999326
10877	480.401	0.075372	0.252009	0.299084	0.764876	0.999326
6199	1117.43	0.0753471	0.23178	0.32508	0.745121	0.999326
5102	868.223	-0.0753007	0.250413	-0.300706	0.763639	0.999326
3408	160.799	0.0752455	0.215772	0.348727	0.727295	0.999326
1511	1842.11	0.0752346	0.211888	0.355067	0.722539	0.999326
10251	1530.49	-0.0752336	0.229881	-0.327272	0.743462	0.999326
7711	3212.1	0.0751711	0.170533	0.440802	0.659357	0.999326
9941	1127.65	-0.0751656	0.241024	-0.311859	0.755148	0.999326
5349	393.03	0.0751552	0.251796	0.298476	0.76534	0.999326
7608	1800.64	-0.0751501	0.223437	-0.336337	0.736617	0.999326
3828	1765.69	0.0751362	0.219823	0.341803	0.732499	0.999326
2464	1579.63	-0.0750878	0.218997	-0.342871	0.731695	0.999326
1963	2547.92	-0.0750765	0.209646	-0.35811	0.720261	0.999326
3215	248.263	-0.074981	0.23557	-0.318297	0.75026	0.999326
5871	837.932	-0.0749562	0.247091	-0.303354	0.76162	0.999326
10885	997.466	-0.0749496	0.248317	-0.30183	0.762782	0.999326
4513	1395.78	0.0749072	0.227475	0.329299	0.74193	0.999326
2377	205.481	0.0748484	0.233321	0.320796	0.748365	0.999326
6577	513.354	0.0748397	0.252664	0.296202	0.767076	0.999326
1271	1663.34	0.0748246	0.232596	0.321693	0.747685	0.999326
32	1143.45	0.0748115	0.236998	0.315663	0.752258	0.999326
4505	246.702	-0.074791	0.240709	-0.310712	0.75602	0.999326
6617	660.764	0.0747848	0.252416	0.296276	0.767019	0.999326
6337	1015.95	0.0747056	0.240718	0.310346	0.756298	0.999326
7179	1058.5	0.0746773	0.235354	0.317297	0.751018	0.999326
6994	320.22	-0.0746488	0.246392	-0.302968	0.761914	0.999326
4649	3963.64	-0.0746325	0.157974	-0.472434	0.636617	0.999326
1232	128.148	0.0746302	0.155074	0.481256	0.630335	0.999326
8762	848.304	-0.07463	0.249738	-0.298833	0.765068	0.999326
9960	2160.56	0.0746276	0.20314	0.367371	0.713343	0.999326
2225	63.5353	0.0745924	0.134723	0.553672	0.579804	0.999326
974	4536.74	-0.0745551	0.166666	-0.447332	0.654636	0.999326
11307	3534	-0.0745472	0.17365	-0.429295	0.667708	0.999326
8218	394.935	0.0745171	0.248247	0.300173	0.764045	0.999326
10792	220.209	0.0745049	0.235913	0.315814	0.752143	0.999326
6152	900.938	-0.074492	0.252622	-0.294875	0.768089	0.999326
10380	1396.54	0.0743904	0.221038	0.33655	0.736456	0.999326
10013	1182.44	-0.0743865	0.23183	-0.320867	0.748311	0.999326
10406	3530.6	-0.0742581	0.170478	-0.435589	0.663135	0.999326
519	63.9352	0.0742361	0.159529	0.465347	0.641683	0.999326
105	1351.38	0.0742346	0.231781	0.320279	0.748757	0.999326
8895	665.321	-0.074216	0.251451	-0.295151	0.767879	0.999326
8359	3723.62	0.0742014	0.162411	0.456874	0.647761	0.999326
10337	1388.61	-0.0741942	0.241665	-0.307013	0.758834	0.999326
832	1831.09	0.0741901	0.22779	0.325695	0.744655	0.999326
2998	1662.28	0.0741843	0.21218	0.34963	0.726617	0.999326
5923	485.532	-0.0741759	0.252665	-0.293574	0.769083	0.999326
9623	991.259	0.0741598	0.24157	0.306991	0.75885	0.999326
625	485.147	-0.0741589	0.245304	-0.302314	0.762413	0.999326
2027	12.5054	0.0741417	0.0819315	0.904924	0.365506	0.999326
10700	12.5054	0.0741417	0.0819315	0.904924	0.365506	0.999326
4313	264.348	0.0741038	0.229921	0.322301	0.747224	0.999326
135	1501.51	-0.0740964	0.223783	-0.331108	0.740563	0.999326
943	2148.17	-0.0740675	0.195365	-0.379124	0.704596	0.999326
6992	362.327	0.0740547	0.249216	0.29715	0.766352	0.999326
1114	234.51	-0.0740517	0.23544	-0.314525	0.753123	0.999326
1600	238.58	0.074042	0.234614	0.31559	0.752314	0.999326
5525	1094.57	-0.0740068	0.246579	-0.300135	0.764074	0.999326
8887	352.839	-0.0739792	0.250022	-0.295891	0.767313	0.999326
8316	628.675	-0.0739627	0.252764	-0.292616	0.769816	0.999326
1326	939.741	0.073903	0.245835	0.30062	0.763704	0.999326
2790	916.506	0.0739006	0.252169	0.293059	0.769477	0.999326
4168	41.3595	0.0738484	0.140299	0.526365	0.598635	0.999326
15	1048.03	-0.0738393	0.249401	-0.296067	0.767179	0.999326
8664	705.309	0.073838	0.249063	0.296463	0.766877	0.999326
7808	1859.52	-0.0738214	0.240575	-0.306855	0.758954	0.999326
9945	746.763	0.0738196	0.251718	0.293263	0.769321	0.999326
11280	3307.58	0.0738175	0.180158	0.409739	0.681998	0.999326
6610	186.204	-0.0738008	0.227767	-0.324019	0.745924	0.999326
2455	1838.98	0.0737986	0.231933	0.318189	0.750341	0.999326
3904	110.351	0.0737897	0.198132	0.372427	0.709575	0.999326
9519	194.408	-0.0737635	0.230402	-0.320152	0.748853	0.999326
1386	101.287	0.0737404	0.192172	0.38372	0.701186	0.999326
1743	597.312	-0.0737317	0.252551	-0.291947	0.770327	0.999326
7668	2227.26	-0.0737247	0.205605	-0.358574	0.719914	0.999326
290	12.4782	0.0737068	0.081715	0.901999	0.367057	0.999326
2227	12.4782	0.0737068	0.081715	0.901999	0.367057	0.999326
11274	1179.55	0.0736878	0.230667	0.319455	0.749382	0.999326
8483	594.916	0.0736177	0.251784	0.292384	0.769993	0.999326
10697	1613.35	-0.0735731	0.221627	-0.331968	0.739914	0.999326
3927	422.475	0.0734879	0.249762	0.294232	0.768581	0.999326
352	1500.86	-0.0734826	0.227014	-0.323692	0.746171	0.999326
3867	548.751	0.0734648	0.252379	0.291089	0.770983	0.999326
6197	3207.45	0.073421	0.178973	0.410235	0.681634	0.999326
3862	443.798	0.0734149	0.247278	0.296892	0.766549	0.999326
1272	170.639	0.0733899	0.22347	0.328411	0.742601	0.999326
7155	12.776	-0.0733799	0.0822969	-0.891649	0.372581	0.999326
11044	1353.56	0.0733607	0.236399	0.310325	0.756314	0.999326
9997	4556.53	0.0733564	0.153007	0.479433	0.631631	0.999326
4780	87.0332	-0.0733324	0.184902	-0.396602	0.691661	0.999326
5161	603.094	-0.0733	0.252705	-0.290061	0.771769	0.999326
4210	407.424	0.0732997	0.251003	0.292028	0.770266	0.999326
6214	330.768	-0.073284	0.245628	-0.298353	0.765433	0.999326
3315	1407.82	-0.0732334	0.228443	-0.320577	0.748531	0.999326
10954	206.199	-0.0732191	0.218437	-0.335196	0.737477	0.999326
8930	950.687	-0.0732079	0.241952	-0.302572	0.762216	0.999326
907	1176.56	-0.0731796	0.229713	-0.318569	0.750053	0.999326
9475	254.891	-0.0731733	0.228492	-0.320245	0.748783	0.999326
716	161.342	-0.0731385	0.21219	-0.344684	0.730332	0.999326
11695	1715.64	-0.0731383	0.241574	-0.302757	0.762075	0.999326
4578	230.618	-0.0731014	0.233679	-0.312828	0.754411	0.999326
9520	2346.76	-0.0730936	0.193315	-0.378106	0.705352	0.999326
7200	199.791	-0.0730722	0.231042	-0.316272	0.751796	0.999326
3935	315.534	0.0730647	0.247516	0.295192	0.767847	0.999326
9487	446.013	0.0730554	0.251396	0.290599	0.771358	0.999326
7448	1059.37	0.0730374	0.244712	0.298463	0.76535	0.999326
8487	11.5101	0.0729975	0.0815958	0.894623	0.370989	0.999326
4849	976.283	-0.0729715	0.243413	-0.299785	0.764341	0.999326
6188	2746.64	0.0729631	0.180547	0.404121	0.686123	0.999326
8391	78.1444	-0.0729452	0.158878	-0.459126	0.646144	0.999326
7547	48.4631	-0.0728738	0.151181	-0.48203	0.629784	0.999326
3140	823.863	0.0728586	0.250078	0.291344	0.770788	0.999326
11226	481.714	-0.0728583	0.252452	-0.288603	0.772885	0.999326
4246	803.311	-0.0728306	0.252243	-0.288732	0.772786	0.999326
6307	564.259	-0.0728294	0.251549	-0.289524	0.77218	0.999326
3684	450.295	0.072786	0.24435	0.297876	0.765798	0.999326
4672	778.548	0.0727546	0.249373	0.291751	0.770477	0.999326
11407	2390.77	-0.0727454	0.19942	-0.364785	0.715272	0.999326
1130	1372.84	-0.0726678	0.230337	-0.315485	0.752394	0.999326
1146	2743.07	-0.072648	0.207927	-0.349392	0.726795	0.999326
4898	1561.59	-0.0726202	0.222881	-0.325825	0.744557	0.999326
5947	80.2237	0.0726194	0.17927	0.405084	0.685415	0.999326
11056	1246.82	-0.0726128	0.242534	-0.299392	0.764641	0.999326
8317	77.0541	0.0725587	0.149469	0.485442	0.627363	0.999326
1381	789.638	0.0725156	0.247731	0.29272	0.769736	0.999326
8748	146.406	-0.0724905	0.188567	-0.384427	0.700662	0.999326
1794	2758.51	0.0724826	0.180452	0.401672	0.687925	0.999326
8542	918.651	-0.0723924	0.241069	-0.300298	0.76395	0.999326
2868	156.128	0.0723921	0.162477	0.445554	0.655919	0.999326
6841	1364.98	-0.0723487	0.22215	-0.325676	0.74467	0.999326
4850	1204.86	0.0722861	0.230957	0.312984	0.754293	0.999326
610	98.9889	-0.0722769	0.1941	-0.37237	0.709617	0.999326
9663	1657.06	0.0722535	0.219562	0.329079	0.742096	0.999326
7687	1802.32	0.0722079	0.215123	0.335659	0.737128	0.999326
6373	1046.62	0.072169	0.243779	0.296042	0.767198	0.999326
3714	67.3895	0.072115	0.165129	0.43672	0.662314	0.999326
1989	1366.67	-0.0720857	0.224659	-0.320867	0.748311	0.999326
3414	1338.58	0.0719996	0.222511	0.323578	0.746258	0.999326
2315	97.2619	0.0719904	0.188051	0.382823	0.701851	0.999326
1160	934.824	0.0719881	0.24618	0.29242	0.769965	0.999326
4292	541.006	-0.0719873	0.252535	-0.285059	0.775599	0.999326
2406	1414.02	0.0719143	0.22094	0.325492	0.744809	0.999326
268	378.057	0.0719067	0.241721	0.297478	0.766101	0.999326
4935	1882.59	-0.0718732	0.228229	-0.314917	0.752825	0.999326
5236	1690.73	-0.071871	0.209601	-0.342894	0.731678	0.999326
10921	1739.11	0.0718205	0.208601	0.344295	0.730624	0.999326
6076	870.456	0.0718167	0.244524	0.2937	0.768987	0.999326
2378	471.805	0.0717663	0.252488	0.284236	0.776229	0.999326
3763	191.707	-0.071757	0.225213	-0.318618	0.750016	0.999326
5110	1188.71	0.0717543	0.231204	0.31035	0.756295	0.999326
421	4691.27	0.0717528	0.152691	0.469923	0.63841	0.999326
9665	2992.39	0.0717496	0.182299	0.393581	0.69389	0.999326
5882	50.7507	0.0717253	0.130806	0.548334	0.583462	0.999326
7836	306.733	-0.0717153	0.242267	-0.296017	0.767217	0.999326
6712	1691.11	0.0716852	0.214359	0.334416	0.738065	0.999326
10279	497.779	-0.0716601	0.252677	-0.283603	0.776714	0.999326
4196	72.1305	0.0716454	0.174716	0.410069	0.681756	0.999326
902	130.581	0.0716069	0.196726	0.363994	0.715863	0.999326
9571	158.651	0.071594	0.219947	0.325506	0.744798	0.999326
1863	1835.55	-0.0715917	0.215689	-0.331921	0.739949	0.999326
8051	611.148	0.0715377	0.252212	0.283641	0.776685	0.999326
10518	87.2408	-0.0714581	0.175882	-0.406285	0.684533	0.999326
9140	12.3698	-0.0714265	0.0813728	-0.877769	0.380069	0.999326
2960	12.3698	-0.0714265	0.0813728	-0.877769	0.380069	0.999326
1717	236.466	-0.0714244	0.226996	-0.314651	0.753027	0.999326
6912	450.418	0.0714139	0.251868	0.283536	0.776766	0.999326
1050	1328.09	0.0714065	0.226112	0.315801	0.752153	0.999326
6604	681.669	-0.0714019	0.252275	-0.283031	0.777153	0.999326
10290	1146.28	0.0713991	0.235873	0.302701	0.762118	0.999326
9549	514.561	0.0713789	0.252724	0.282438	0.777608	0.999326
11878	2233.79	0.0713739	0.203351	0.350989	0.725597	0.999326
7485	248.51	-0.0713671	0.23094	-0.309029	0.757299	0.999326
3994	357.271	-0.0713102	0.250084	-0.285145	0.775533	0.999326
6155	2081.87	0.0712844	0.196795	0.362226	0.717183	0.999326
10008	3325.42	-0.0712697	0.181804	-0.392013	0.695049	0.999326
1188	1053.2	-0.0712348	0.238988	-0.298069	0.765651	0.999326
2108	1589.75	-0.071224	0.217387	-0.327636	0.743187	0.999326
8931	156.908	0.0711666	0.219229	0.324622	0.745467	0.999326
3734	271.123	0.0711495	0.234113	0.303911	0.761196	0.999326
7141	337.032	-0.0711056	0.232267	-0.306138	0.7595	0.999326
11797	1532.56	0.071053	0.215619	0.329531	0.741755	0.999326
10354	4162.44	0.0710446	0.156096	0.455134	0.649013	0.999326
4031	806.93	0.0710354	0.25125	0.282728	0.777385	0.999326
1836	923.396	-0.0710297	0.244154	-0.290922	0.771111	0.999326
10082	1461.02	0.0710223	0.232838	0.305028	0.760345	0.999326
8671	6041.75	0.0710131	0.147691	0.48082	0.630644	0.999326
7613	2629.73	0.0710003	0.202169	0.351192	0.725444	0.999326
1808	375.477	0.070997	0.249608	0.284434	0.776078	0.999326
8651	1043.78	0.0709837	0.243075	0.292024	0.770268	0.999326
1784	2262.41	0.0709509	0.193369	0.36692	0.713679	0.999326
6919	1785.18	0.0709151	0.21402	0.331348	0.740382	0.999326
6232	11.9041	0.0709015	0.0803693	0.882196	0.377671	0.999326
1850	599.342	-0.0708112	0.25188	-0.281131	0.77861	0.999326
1504	1810.51	0.0707909	0.223753	0.316379	0.751715	0.999326
6982	1937.27	0.0707704	0.215265	0.328759	0.742338	0.999326
11658	2012.95	-0.0707585	0.21065	-0.335906	0.736942	0.999326
5502	1114.51	-0.0707503	0.236248	-0.299474	0.764578	0.999326
6773	1336.02	-0.0707221	0.228077	-0.310081	0.7565	0.999326
5682	1709.86	-0.0706796	0.21608	-0.327099	0.743593	0.999326
3026	1675.61	0.0706758	0.219239	0.322369	0.747173	0.999326
11247	1884.34	0.0706192	0.205783	0.343173	0.731469	0.999326
8784	1865.3	-0.0706157	0.221059	-0.319443	0.749391	0.999326
84	1223.06	-0.0706097	0.233895	-0.301887	0.762738	0.999326
3829	585.088	-0.0705774	0.252501	-0.279513	0.779851	0.999326
1514	363.465	-0.070531	0.250542	-0.281514	0.778316	0.999326
2737	432.072	0.0704902	0.250659	0.281219	0.778543	0.999326
5642	1551.6	-0.0704854	0.226841	-0.310725	0.756009	0.999326
1685	1769.76	-0.0704519	0.219023	-0.321664	0.747707	0.999326
1924	39.52	0.0703632	0.120255	0.585117	0.558469	0.999326
10417	631.374	-0.070357	0.251003	-0.280303	0.779245	0.999326
6371	749.397	0.0703554	0.251706	0.279515	0.77985	0.999326
6447	1849.46	0.0702587	0.204907	0.342881	0.731688	0.999326
4552	837.816	0.0702533	0.24683	0.284622	0.775934	0.999326
7681	79.0284	-0.0702289	0.175256	-0.400721	0.688625	0.999326
4134	679.116	-0.0701984	0.250346	-0.280406	0.779166	0.999326
5347	2213.41	-0.0701812	0.196609	-0.356959	0.721123	0.999326
2793	828.857	-0.0701317	0.252744	-0.277482	0.78141	0.999326
2305	1758.92	0.070131	0.21221	0.330479	0.741038	0.999326
1436	1826.08	-0.0701208	0.217198	-0.322842	0.746815	0.999326
991	1121.81	-0.0700866	0.23187	-0.302267	0.762449	0.999326
4901	997.563	0.0700818	0.236439	0.296406	0.76692	0.999326
2461	1609.07	0.0700456	0.212438	0.329722	0.74161	0.999326
4338	5838.39	-0.0700156	0.136946	-0.511262	0.609167	0.999326
9958	2359.31	0.0699906	0.193998	0.360779	0.718264	0.999326
10149	1414.55	0.069942	0.233344	0.299738	0.764377	0.999326
8027	515.374	-0.0698649	0.252687	-0.276489	0.782173	0.999326
6270	152.575	-0.0698183	0.210809	-0.331192	0.7405	0.999326
9299	1346.69	-0.0698108	0.238474	-0.29274	0.769721	0.999326
2301	823.245	-0.0698059	0.250033	-0.279186	0.780102	0.999326
6648	138.377	0.0697618	0.207682	0.335906	0.736942	0.999326
1491	351.767	-0.0697033	0.233245	-0.298842	0.765061	0.999326
5085	206.497	-0.0696862	0.230874	-0.301837	0.762777	0.999326
8082	622.279	0.0696091	0.250753	0.2776	0.781319	0.999326
3770	2243.66	-0.0695938	0.194148	-0.358458	0.720001	0.999326
1774	225.698	-0.0695714	0.219238	-0.317332	0.750992	0.999326
7753	684.262	0.0695468	0.252075	0.275897	0.782627	0.999326
6550	315.416	-0.0695173	0.24779	-0.280549	0.779056	0.999326
5768	184.131	0.0695045	0.227902	0.304976	0.760384	0.999326
395	321.876	-0.0694646	0.242079	-0.28695	0.77415	0.999326
3068	11.9635	-0.0694456	0.0804227	-0.863507	0.387859	0.999326
10928	11.9635	-0.0694456	0.0804227	-0.863507	0.387859	0.999326
4625	1298.58	0.0694412	0.224197	0.309732	0.756764	0.999326
11621	1033.07	-0.0693911	0.242762	-0.28584	0.775001	0.999326
10001	1390.4	0.069342	0.22254	0.311593	0.75535	0.999326
2146	3073.17	0.0693142	0.197794	0.350436	0.726011	0.999326
8731	2026.48	0.0692802	0.201343	0.34409	0.730779	0.999326
9824	6824.08	0.0692632	0.144835	0.478222	0.632492	0.999326
10375	3605.04	0.0692442	0.188561	0.367225	0.713451	0.999326
9949	896.387	0.0692391	0.246522	0.280864	0.778815	0.999326
2460	99.042	-0.0692378	0.190364	-0.363712	0.716073	0.999326
6102	216.27	-0.0692173	0.225462	-0.307002	0.758842	0.999326
6241	959.389	0.0692095	0.247126	0.280058	0.779433	0.999326
2545	1487.83	-0.0690765	0.220964	-0.312614	0.754574	0.999326
1213	25.7501	-0.0690547	0.106152	-0.650523	0.515354	0.999326
2062	469.471	-0.068988	0.252704	-0.273	0.784854	0.999326
11178	437.223	0.068953	0.251605	0.274053	0.784044	0.999326
4576	124.316	-0.0689383	0.207634	-0.332019	0.739875	0.999326
2952	158.62	0.0689369	0.195992	0.351733	0.725038	0.999326
5807	3373.98	-0.0689298	0.229291	-0.300622	0.763703	0.999326
9083	4304.69	0.068927	0.166256	0.414584	0.678447	0.999326
10485	1756.36	0.0689207	0.213075	0.323458	0.746348	0.999326
75	1342.6	-0.0688952	0.2259	-0.30498	0.760381	0.999326
7442	2363.45	-0.06888	0.204235	-0.337258	0.735922	0.999326
8233	5866.16	-0.0687661	0.14722	-0.467098	0.64043	0.999326
11018	2300.16	-0.0687478	0.196238	-0.350329	0.726092	0.999326
381	1891.34	-0.0687466	0.204063	-0.336889	0.7362	0.999326
1235	2031.95	-0.0686781	0.198564	-0.345874	0.729437	0.999326
9339	1081.02	0.0686555	0.235073	0.29206	0.770241	0.999326
6289	2188.94	0.0686428	0.213993	0.320772	0.748383	0.999326
7496	428.506	-0.0686168	0.25085	-0.273537	0.784441	0.999326
1772	1494.89	0.0686109	0.221976	0.309092	0.757252	0.999326
9227	1223.55	-0.0685712	0.229501	-0.298785	0.765104	0.999326
8276	1172.31	-0.0685707	0.238059	-0.288041	0.773315	0.999326
416	815.829	0.0685288	0.248924	0.2753	0.783086	0.999326
9598	285.602	0.0684549	0.243255	0.281412	0.778395	0.999326
5148	2544.73	-0.0684429	0.190718	-0.358869	0.719693	0.999326
10926	2345.05	-0.0684386	0.195946	-0.349273	0.726885	0.999326
6042	529.036	0.0684363	0.252634	0.270891	0.786475	0.999326
11160	384.936	0.0684095	0.251386	0.272129	0.785523	0.999326
8200	1314.99	-0.0684087	0.226761	-0.301678	0.762898	0.999326
5509	2075.11	0.0684034	0.201672	0.339181	0.734473	0.999326
3358	487.258	0.0683722	0.252347	0.270945	0.786433	0.999326
11270	892.091	0.0683491	0.241399	0.283138	0.777071	0.999326
1143	57.4543	-0.0683024	0.118554	-0.576131	0.564527	0.999326
9719	3753.6	-0.0682158	0.17353	-0.393107	0.694241	0.999326
9739	2114.24	0.0682115	0.206746	0.329929	0.741453	0.999326
1519	840.155	0.0682093	0.250761	0.272009	0.785615	0.999326
4369	448.678	-0.0681891	0.25168	-0.270936	0.78644	0.999326
9144	1083.88	0.068156	0.246416	0.276589	0.782096	0.999326
828	165.836	0.0681368	0.222555	0.306157	0.759485	0.999326
6556	289.292	0.0681213	0.241066	0.282583	0.777496	0.999326
5991	94.6978	0.0681046	0.185177	0.367782	0.713036	0.999326
8302	1153.31	-0.0680602	0.229499	-0.29656	0.766802	0.999326
4604	2935.74	0.0680522	0.211748	0.321383	0.74792	0.999326
8590	299.18	-0.0680459	0.242667	-0.280408	0.779164	0.999326
8659	11.33	0.0680386	0.078968	0.861598	0.388909	0.999326
1388	11.33	0.0680386	0.078968	0.861598	0.388909	0.999326
11840	11.33	0.0680386	0.078968	0.861598	0.388909	0.999326
1587	386.674	0.0680322	0.248338	0.273949	0.784123	0.999326
2955	1080.45	-0.0680015	0.238837	-0.284719	0.775859	0.999326
8261	176.369	0.0679819	0.223111	0.3047	0.760595	0.999326
8599	255.307	-0.0679759	0.233407	-0.291233	0.770873	0.999326
6658	175.256	0.0679317	0.202392	0.335644	0.737139	0.999326
11619	1120.76	-0.0679149	0.23624	-0.287483	0.773743	0.999326
11217	1639.49	0.0679069	0.21513	0.315655	0.752264	0.999326
5306	768.737	0.0679016	0.249488	0.272164	0.785496	0.999326
4098	1586.24	-0.0678976	0.216909	-0.313023	0.754263	0.999326
5020	319.383	0.0678464	0.243675	0.278429	0.780683	0.999326
10034	621.396	-0.0678284	0.252763	-0.268348	0.788431	0.999326
9613	1716.4	-0.0678107	0.223742	-0.303075	0.761833	0.999326
9158	177.868	0.0677658	0.221893	0.305398	0.760063	0.999326
4480	1767.82	0.0677527	0.224112	0.302317	0.762411	0.999326
6524	1930.56	0.0677406	0.212961	0.318089	0.750418	0.999326
5261	637.737	0.0677359	0.2516	0.269221	0.78776	0.999326
3473	1297.96	-0.0676888	0.227943	-0.296955	0.766501	0.999326
10661	41.7971	0.0676102	0.124854	0.541513	0.588154	0.999326
4199	168.002	-0.0676039	0.221573	-0.30511	0.760283	0.999326
10517	1252.43	-0.0675787	0.230033	-0.293778	0.768927	0.999326
5037	99.6268	-0.0675694	0.147271	-0.458811	0.64637	0.999326
3671	225.181	0.0675579	0.225104	0.300119	0.764086	0.999326
4628	146.796	-0.0675524	0.216176	-0.312488	0.754669	0.999326
11420	708.553	0.0675491	0.250727	0.269413	0.787612	0.999326
6585	1177.15	-0.0675383	0.239739	-0.281715	0.778162	0.999326
6704	3034.28	0.0675319	0.187942	0.359323	0.719353	0.999326
8424	330.647	-0.0675303	0.249009	-0.271197	0.78624	0.999326
7721	2219.05	-0.0674869	0.198477	-0.340024	0.733838	0.999326
7514	906.637	0.0674708	0.240912	0.280065	0.779428	0.999326
4894	1332.45	-0.0674593	0.233402	-0.289026	0.772561	0.999326
3465	714.275	0.0674375	0.249283	0.270526	0.786756	0.999326
2816	1061.14	-0.0673789	0.239535	-0.28129	0.778488	0.999326
28	2078.62	-0.0673423	0.211383	-0.31858	0.750045	0.999326
11475	1130.62	-0.0673353	0.230806	-0.29174	0.770486	0.999326
4653	1459.14	0.0673181	0.226888	0.296702	0.766694	0.999326
8289	1647.16	-0.0672882	0.234054	-0.287489	0.773738	0.999326
3184	1251.96	-0.0672447	0.234074	-0.287279	0.773899	0.999326
9183	1545.34	0.0672344	0.241711	0.278161	0.780889	0.999326
5353	210.724	-0.0672029	0.234371	-0.286737	0.774314	0.999326
348	446.671	-0.0671841	0.249325	-0.269464	0.787573	0.999326
11298	541.072	-0.0671599	0.252239	-0.266255	0.790043	0.999326
1994	128.091	0.0670967	0.184675	0.363323	0.716364	0.999326
570	689.524	0.0670855	0.249616	0.268755	0.788118	0.999326
9974	1209.49	0.0670766	0.228848	0.293105	0.769442	0.999326
83	927.816	-0.0670732	0.245096	-0.273661	0.784345	0.999326
1003	320.602	0.0670716	0.246216	0.272409	0.785308	0.999326
3201	1898.08	-0.0670586	0.224961	-0.29809	0.765634	0.999326
2054	310.733	0.0669691	0.246916	0.271222	0.78622	0.999326
10528	631.846	0.0668797	0.252066	0.265326	0.790759	0.999326
4022	107.31	0.0668705	0.190126	0.351717	0.72505	0.999326
4192	219.563	0.0668526	0.235644	0.283702	0.776639	0.999326
9074	44.7589	0.06684	0.112986	0.591575	0.554135	0.999326
2691	442.08	0.0667919	0.252652	0.264363	0.7915	0.999326
10662	186.804	0.0667894	0.204663	0.326338	0.744169	0.999326
11447	1527.69	-0.0667729	0.224453	-0.297492	0.766091	0.999326
1012	2386.78	0.0667398	0.188888	0.353331	0.723841	0.999326
9432	5943.71	0.0667229	0.135225	0.493422	0.621715	0.999326
2414	2249.88	0.0666423	0.209132	0.318661	0.749983	0.999326
9064	1110.08	-0.0666105	0.251268	-0.265097	0.790935	0.999326
1468	2841.36	-0.066607	0.186091	-0.357928	0.720398	0.999326
5757	159.142	-0.0665862	0.220219	-0.302363	0.762375	0.999326
96	3775.51	0.0665785	0.163818	0.406419	0.684435	0.999326
11157	381.089	0.0665611	0.233577	0.284964	0.775672	0.999326
911	692.225	0.0665569	0.250327	0.26588	0.790331	0.999326
5266	275.531	-0.0665447	0.244426	-0.272248	0.785431	0.999326
9206	4088.39	-0.0664965	0.166443	-0.399516	0.689513	0.999326
7505	936.84	0.0664783	0.243647	0.272846	0.784971	0.999326
3284	61.2778	-0.0664247	0.119563	-0.555562	0.57851	0.999326
1860	3159.95	0.0663622	0.210062	0.315917	0.752065	0.999326
9421	1875.63	0.0663577	0.222406	0.298363	0.765426	0.999326
2449	1689.04	-0.0663104	0.221539	-0.299316	0.764699	0.999326
4075	1706.33	0.0663023	0.214452	0.309171	0.757191	0.999326
2048	10.9359	0.0662909	0.078107	0.848719	0.396037	0.999326
1655	872.072	-0.06628	0.245726	-0.269731	0.787367	0.999326
8482	972.739	-0.0662692	0.247062	-0.268229	0.788523	0.999326
4195	1251.83	-0.0662248	0.229212	-0.288924	0.77264	0.999326
10402	1420.89	0.0662234	0.246382	0.268783	0.788096	0.999326
6183	243.283	0.066202	0.231381	0.286116	0.774789	0.999326
4466	552.692	0.0661793	0.251897	0.262723	0.792764	0.999326
3765	65.9657	-0.0661432	0.135001	-0.489947	0.624171	0.999326
9727	2805.58	0.066109	0.178702	0.369939	0.711428	0.999326
936	1172.37	-0.0660152	0.239217	-0.275964	0.782576	0.999326
6566	1108.27	-0.0660042	0.233179	-0.283063	0.777129	0.999326
6476	578.066	0.066004	0.252294	0.261615	0.793618	0.999326
2571	257.092	0.0659438	0.240282	0.274443	0.783744	0.999326
11284	143.777	-0.065934	0.207541	-0.317691	0.750719	0.999326
7108	1620.92	0.0659276	0.228389	0.288664	0.772839	0.999326
1878	920.035	-0.0659196	0.245658	-0.268339	0.788439	0.999326
8913	564.07	0.0659141	0.252346	0.261206	0.793934	0.999326
8380	854.062	0.0658441	0.248554	0.264908	0.79108	0.999326
11088	800.938	-0.0658419	0.24729	-0.266254	0.790044	0.999326
7732	3749.98	-0.0658119	0.188551	-0.349041	0.727059	0.999326
9963	2544.49	-0.0658082	0.188777	-0.348603	0.727387	0.999326
7956	1566.19	0.0657962	0.218345	0.30134	0.763155	0.999326
6516	137.046	-0.0657932	0.19785	-0.332541	0.739481	0.999326
5474	2569.42	-0.0657541	0.190087	-0.345916	0.729406	0.999326
10548	841.149	0.0656136	0.242942	0.270079	0.787099	0.999326
2250	2349.91	-0.0655053	0.19703	-0.332463	0.739539	0.999326
3302	426.448	0.0654712	0.250409	0.261457	0.79374	0.999326
5388	5766.91	-0.0654684	0.167549	-0.390742	0.695988	0.999326
9076	582.562	0.0654608	0.251471	0.260311	0.794624	0.999326
5546	453.925	0.0654446	0.251557	0.260158	0.794742	0.999326
9072	1434.31	-0.0654413	0.235125	-0.278325	0.780763	0.999326
7398	235.825	-0.065388	0.237432	-0.275396	0.783012	0.999326
7364	1252.9	0.0653812	0.243644	0.268347	0.788433	0.999326
3202	372.166	0.0653695	0.250956	0.260482	0.794492	0.999326
10091	3991.14	0.0653226	0.158504	0.412119	0.680252	0.999326
10947	464.527	0.0653018	0.230105	0.283792	0.77657	0.999326
7029	797.674	-0.0653011	0.245075	-0.266453	0.78989	0.999326
3168	409.883	-0.0652929	0.251708	-0.259399	0.795327	0.999326
10361	1291.71	-0.0652857	0.2239	-0.291584	0.770605	0.999326
8040	3104.25	-0.0652657	0.174189	-0.374682	0.707897	0.999326
3313	1326.22	-0.0652452	0.233139	-0.279855	0.779589	0.999326
6499	934.355	-0.0652076	0.245153	-0.265987	0.790249	0.999326
6512	651.664	0.0652069	0.252525	0.258219	0.796238	0.999326
11287	1052.53	0.0652037	0.246954	0.264031	0.791756	0.999326
11367	2969.37	0.0651754	0.180598	0.360888	0.718184	0.999326
2413	836.729	-0.0651597	0.24793	-0.262814	0.792694	0.999326
821	1057.57	-0.0651529	0.244464	-0.266513	0.789844	0.999326
3359	573.13	0.0651479	0.251704	0.258828	0.795768	0.999326
1793	10.7558	0.0651168	0.0775064	0.840148	0.400826	0.999326
10829	1527.56	0.0651087	0.224544	0.28996	0.771847	0.999326
11312	1977.55	-0.0650666	0.220001	-0.295756	0.767416	0.999326
1895	1607.79	0.0650632	0.220699	0.294805	0.768143	0.999326
2368	150.58	-0.0650469	0.211416	-0.307673	0.758331	0.999326
1229	1104.63	0.0649856	0.239547	0.271286	0.786171	0.999326
3	2385.14	-0.0649722	0.213552	-0.304246	0.760941	0.999326
8562	52.9277	-0.0649607	0.128537	-0.505383	0.61329	0.999326
10314	3735.48	-0.0649544	0.171508	-0.378724	0.704893	0.999326
7946	271.49	-0.0649287	0.240958	-0.269461	0.787575	0.999326
10324	1448.79	-0.0649047	0.224053	-0.289685	0.772057	0.999326
8164	846.81	0.0648541	0.245336	0.264348	0.791512	0.999326
2370	18.7664	0.0648239	0.0917666	0.706399	0.47994	0.999326
9036	510.352	-0.0648223	0.252745	-0.256473	0.797586	0.999326
8	205.904	0.0648143	0.231574	0.279886	0.779565	0.999326
5971	544.785	-0.0648087	0.252169	-0.257005	0.797175	0.999326
3118	1389.57	-0.0647789	0.228167	-0.28391	0.77648	0.999326
5640	1324.84	0.0647376	0.231499	0.279645	0.77975	0.999326
815	3257.72	-0.0647222	0.17637	-0.366968	0.713643	0.999326
7998	1224.96	-0.0646762	0.236722	-0.273216	0.784687	0.999326
6768	959.419	0.0646639	0.24325	0.265834	0.790367	0.999326
836	556.52	0.0646612	0.252392	0.256193	0.797802	0.999326
4891	3137.67	0.0646598	0.18815	0.34366	0.731102	0.999326
9023	44.6114	0.064641	0.146707	0.440613	0.659493	0.999326
4003	2338.99	-0.0645831	0.192841	-0.334904	0.737697	0.999326
5703	911.252	-0.0645563	0.240394	-0.268543	0.788281	0.999326
10395	2237.45	-0.0645404	0.198131	-0.325746	0.744617	0.999326
7513	948.79	0.0645348	0.246519	0.261785	0.793487	0.999326
10486	194.803	-0.0644699	0.220785	-0.292003	0.770284	0.999326
1333	1375.97	-0.0644585	0.238134	-0.270682	0.786636	0.999326
4459	2298.27	0.0644458	0.208965	0.308404	0.757775	0.999326
3509	1597.61	-0.0644109	0.219179	-0.293873	0.768855	0.999326
3511	2212.78	-0.0643654	0.214106	-0.300624	0.763701	0.999326
2528	400.854	0.0643423	0.245769	0.2618	0.793476	0.999326
1969	206.042	-0.0643369	0.231634	-0.277752	0.781203	0.999326
11927	1766.87	-0.0643364	0.215209	-0.298949	0.764979	0.999326
7431	641.455	0.0643187	0.251825	0.25541	0.798406	0.999326
6800	1085.12	0.0643057	0.239985	0.267957	0.788732	0.999326
7738	163.289	0.0642967	0.163032	0.39438	0.693301	0.999326
2713	691.328	-0.064279	0.248252	-0.258926	0.795692	0.999326
2964	5114.93	-0.0642713	0.145685	-0.441167	0.659092	0.999326
7414	1631.54	0.0642644	0.228612	0.281107	0.778628	0.999326
7390	151.804	-0.0642391	0.155988	-0.411822	0.68047	0.999326
2633	661.231	-0.0642329	0.252043	-0.254849	0.79884	0.999326
7771	1580.19	0.0642192	0.215918	0.297424	0.766143	0.999326
11729	765.155	0.064138	0.248229	0.258383	0.796112	0.999326
11224	1138.97	-0.0641377	0.232011	-0.276443	0.782208	0.999326
6089	223.116	0.0641143	0.235469	0.272283	0.785404	0.999326
7842	1477.63	-0.0640996	0.222941	-0.287518	0.773716	0.999326
6362	253.678	0.0640897	0.237232	0.270156	0.78704	0.999326
10772	1090.35	-0.0640885	0.246788	-0.25969	0.795103	0.999326
1562	277.315	-0.0639965	0.241787	-0.264681	0.791255	0.999326
1625	1483.82	-0.0639372	0.222227	-0.287711	0.773568	0.999326
6805	484.381	0.0638791	0.252756	0.25273	0.800477	0.999326
3092	76.9335	0.0638742	0.143596	0.444819	0.65645	0.999326
7940	994.599	0.0638231	0.236465	0.269905	0.787233	0.999326
8783	577.808	-0.0638099	0.252715	-0.252498	0.800656	0.999326
8822	1021.04	-0.0637382	0.243169	-0.262115	0.793233	0.999326
11735	720.14	-0.0636976	0.249313	-0.255493	0.798342	0.999326
223	1816.37	-0.0636958	0.209558	-0.303953	0.761164	0.999326
9265	342.11	-0.0636527	0.246169	-0.258573	0.795965	0.999326
4222	1462.98	0.0636419	0.230677	0.275892	0.782631	0.999326
9840	2263.47	0.0636408	0.215078	0.295897	0.767309	0.999326
10847	1856.94	0.06363	0.235787	0.269862	0.787266	0.999326
308	1770.09	0.0636256	0.207848	0.306117	0.759516	0.999326
230	3019.41	-0.0636233	0.191393	-0.332423	0.73957	0.999326
9426	205.63	-0.0636108	0.212484	-0.299368	0.764659	0.999326
7338	10.4128	0.063575	0.0767309	0.828545	0.407362	0.999326
3173	793.698	0.0635441	0.247143	0.257115	0.79709	0.999326
6997	836.807	-0.0634887	0.248908	-0.255068	0.79867	0.999326
6044	1462.66	0.0634831	0.239722	0.26482	0.791148	0.999326
6062	423.499	0.0634608	0.248989	0.254874	0.79882	0.999326
3037	844.099	0.0634405	0.243118	0.260946	0.794134	0.999326
3025	915.789	-0.0633378	0.248737	-0.254637	0.799003	0.999326
4266	156.727	-0.0633372	0.217294	-0.291481	0.770683	0.999326
322	1154.72	0.0633172	0.233311	0.271386	0.786094	0.999326
3594	2127.44	0.063305	0.201072	0.314838	0.752885	0.999326
3066	370.438	0.0633002	0.238214	0.265729	0.790448	0.999326
4537	76.3505	-0.063294	0.175839	-0.359955	0.71888	0.999326
11382	1522.44	-0.0632114	0.230803	-0.273876	0.78418	0.999326
8615	46.0682	-0.0631121	0.120326	-0.524511	0.599923	0.999326
1649	189.5	0.0630319	0.229148	0.275071	0.783262	0.999326
2782	950.088	-0.0630189	0.240472	-0.262063	0.793273	0.999326
6351	781.553	0.0630189	0.248742	0.25335	0.799998	0.999326
1343	667.464	0.0628857	0.252764	0.248792	0.803522	0.999326
8397	2712.92	-0.0628745	0.18078	-0.347795	0.727994	0.999326
4596	657.124	-0.0628422	0.252494	-0.248886	0.803449	0.999326
4392	288.766	-0.0627565	0.244094	-0.2571	0.797102	0.999326
6643	2201.23	-0.0627409	0.208818	-0.300458	0.763828	0.999326
3842	594.37	-0.0627182	0.251389	-0.249487	0.802984	0.999326
4020	418.914	0.062705	0.251569	0.249256	0.803163	0.999326
248	494.949	0.0627025	0.252158	0.248664	0.803621	0.999326
606	869.289	-0.0626768	0.246704	-0.254057	0.799452	0.999326
6842	144.877	-0.0626598	0.214112	-0.29265	0.76979	0.999326
10719	1860.1	-0.0626527	0.210711	-0.29734	0.766207	0.999326
1087	2457.69	-0.0626342	0.190513	-0.328766	0.742332	0.999326
10092	1056.74	0.0626053	0.247306	0.253149	0.800153	0.999326
3281	328.251	-0.0626011	0.248057	-0.252366	0.800758	0.999326
2082	849.772	-0.0625836	0.243537	-0.256977	0.797196	0.999326
1008	1564.17	-0.0625402	0.232057	-0.269504	0.787542	0.999326
2958	403.245	-0.0625339	0.247082	-0.25309	0.800199	0.999326
11333	2428.42	-0.0625323	0.201143	-0.310885	0.755888	0.999326
720	1041.57	0.0625062	0.234349	0.266723	0.789683	0.999326
8700	92.3761	0.0624688	0.18741	0.333326	0.738888	0.999326
8598	568.925	0.062464	0.252048	0.247825	0.804269	0.999326
332	1485.84	-0.0624567	0.219792	-0.284162	0.776286	0.999326
6649	358.652	0.0624193	0.250385	0.249293	0.803134	0.999326
8044	1367.11	-0.0623993	0.237797	-0.262406	0.793008	0.999326
9911	775.912	0.0623245	0.250177	0.249121	0.803267	0.999326
2505	940.482	-0.0623074	0.241325	-0.258189	0.796261	0.999326
2219	597.303	0.0622687	0.251535	0.247555	0.804479	0.999326
2043	685.034	-0.0622633	0.252631	-0.24646	0.805326	0.999326
8437	1755.95	0.0621983	0.218043	0.285257	0.775447	0.999326
9376	1469.65	-0.0621979	0.225691	-0.275589	0.782864	0.999326
2727	1344.61	-0.0621733	0.230693	-0.269507	0.78754	0.999326
5000	510.564	-0.0621653	0.252057	-0.246632	0.805193	0.999326
8967	594.537	0.062165	0.252455	0.246242	0.805495	0.999326
575	2294.7	-0.0621475	0.195691	-0.31758	0.750804	0.999326
7092	1901.29	0.0621473	0.202232	0.307307	0.75861	0.999326
6160	10.1817	0.0621322	0.075979	0.817755	0.413497	0.999326
7881	2653.39	0.0621028	0.19483	0.318754	0.749913	0.999326
1316	767.203	0.0620389	0.252761	0.245445	0.806112	0.999326
345	1578.49	0.0620365	0.214982	0.288566	0.772914	0.999326
11016	1221.23	-0.0620353	0.240507	-0.257935	0.796457	0.999326
4094	721.555	-0.0620086	0.247904	-0.250132	0.802485	0.999326
2041	1992.09	0.0619826	0.200727	0.308791	0.75748	0.999326
3790	1420.91	-0.0619822	0.237797	-0.260651	0.794361	0.999326
4407	1058.78	-0.0619798	0.251031	-0.246901	0.804985	0.999326
10303	1753.72	0.0619688	0.231278	0.26794	0.788745	0.999326
8802	99.1396	0.061959	0.187629	0.33022	0.741234	0.999326
10400	1220.09	0.0619396	0.22897	0.270514	0.786765	0.999326
10659	752.785	0.0619388	0.249951	0.247804	0.804286	0.999326
5467	703.077	0.0618773	0.250294	0.247219	0.804739	0.999326
9770	593.178	-0.0618556	0.251445	-0.246	0.805682	0.999326
11345	1466.02	0.0618387	0.223298	0.276933	0.781831	0.999326
9794	1105.79	0.0618352	0.245581	0.251792	0.801202	0.999326
6251	101.195	-0.0618293	0.181828	-0.340042	0.733825	0.999326
6443	698.638	0.061811	0.24857	0.248666	0.803619	0.999326
9750	1259.3	-0.0618108	0.232276	-0.266109	0.790155	0.999326
4554	470.497	-0.0617985	0.252764	-0.244491	0.806851	0.999326
918	981.931	0.0617949	0.24828	0.248892	0.803444	0.999326
10601	705.025	-0.0617066	0.252764	-0.244127	0.807132	0.999326
6579	402.912	-0.0616944	0.251155	-0.245643	0.805959	0.999326
6618	1884.17	0.0616902	0.204774	0.30126	0.763217	0.999326
2422	1072.7	0.0616793	0.244798	0.25196	0.801072	0.999326
10797	626.785	0.0616627	0.252591	0.244121	0.807137	0.999326
5826	937.469	-0.0616256	0.244711	-0.25183	0.801173	0.999326
3875	117.921	0.0615994	0.203725	0.302366	0.762373	0.999326
10837	6530.13	-0.0615955	0.173362	-0.3553	0.722365	0.999326
3079	529.856	-0.0614989	0.252756	-0.243313	0.807763	0.999326
6381	1183.54	-0.0614926	0.232096	-0.264944	0.791052	0.999326
1948	1523.37	-0.0614886	0.226994	-0.270882	0.786482	0.999326
225	5273.25	-0.0614521	0.155372	-0.395515	0.692463	0.999326
72	656.894	-0.0614407	0.252703	-0.243134	0.807901	0.999326
7344	254.457	0.0614252	0.171596	0.357963	0.720371	0.999326
5623	373.124	0.0613984	0.24947	0.246115	0.805593	0.999326
1715	636.413	-0.0613766	0.252749	-0.242837	0.808132	0.999326
4041	776.342	0.061347	0.245774	0.249607	0.802891	0.999326
3070	1160.81	0.0613102	0.240882	0.254524	0.799091	0.999326
6889	1596.79	-0.0612374	0.213911	-0.286275	0.774667	0.999326
987	10.3387	-0.0612264	0.0763295	-0.802132	0.422476	0.999326
6627	10.3387	-0.0612264	0.0763295	-0.802132	0.422476	0.999326
8565	621.594	-0.0611425	0.251668	-0.242949	0.808045	0.999326
5415	175.589	0.0611175	0.214118	0.285438	0.775308	0.999326
11615	1655.53	0.0611043	0.221417	0.275969	0.782572	0.999326
5247	740.067	-0.0610959	0.249038	-0.245327	0.806203	0.999326
18	1206.36	0.0610596	0.229909	0.265581	0.790562	0.999326
545	848.361	0.0610455	0.246379	0.247771	0.804312	0.999326
760	456.354	-0.0610065	0.247969	-0.246025	0.805663	0.999326
7569	18.9143	-0.0609969	0.103005	-0.592174	0.553734	0.999326
2755	1912.03	-0.0609408	0.208712	-0.291985	0.770298	0.999326
8992	1646.2	-0.0609388	0.213752	-0.285091	0.775575	0.999326
7566	857.07	0.0609293	0.244774	0.248921	0.803422	0.999326
11540	929.339	-0.060904	0.240524	-0.253214	0.800103	0.999326
7604	1459.66	-0.060896	0.235953	-0.258085	0.796341	0.999326
9233	359.872	-0.0608547	0.246844	-0.246531	0.805271	0.999326
9342	9.88961	0.0608056	0.0752972	0.807541	0.419355	0.999326
9464	205.655	0.0608039	0.218359	0.278458	0.780661	0.999326
8351	1181.37	0.0607984	0.232459	0.261544	0.793673	0.999326
6737	1214.3	-0.0607249	0.248302	-0.244561	0.806797	0.999326
10171	295.557	-0.0607009	0.238197	-0.254835	0.79885	0.999326
349	475.593	-0.0606959	0.241184	-0.251658	0.801305	0.999326
2877	1658.63	-0.0606867	0.222417	-0.272851	0.784968	0.999326
4274	623.426	0.0606159	0.252045	0.240497	0.809945	0.999326
11532	1057.11	0.0605953	0.235106	0.257736	0.796611	0.999326
3024	935.68	0.0605623	0.247607	0.244591	0.806774	0.999326
1028	353.144	0.0605496	0.218901	0.276607	0.782082	0.999326
1317	1138	0.0604868	0.24063	0.251368	0.80153	0.999326
9303	590.939	-0.0604701	0.248758	-0.243087	0.807938	0.999326
5655	1528.83	-0.0604415	0.216091	-0.279704	0.779704	0.999326
6857	2495.11	-0.0603911	0.198665	-0.303984	0.76114	0.999326
5814	1079.29	-0.0603862	0.240012	-0.251596	0.801353	0.999326
7123	97.7358	0.0603846	0.192136	0.31428	0.753308	0.999326
8948	1142.82	0.0603621	0.231259	0.261016	0.79408	0.999326
5243	3097.22	-0.0603238	0.191097	-0.315672	0.752252	0.999326
6670	385.594	-0.0602783	0.229403	-0.262762	0.792734	0.999326
591	1634.04	0.0602442	0.251544	0.239497	0.81072	0.999326
489	29.2603	-0.0602299	0.124551	-0.483574	0.628688	0.999326
11229	385.702	0.0601929	0.25127	0.239554	0.810676	0.999326
493	1726.86	0.0601792	0.212563	0.283112	0.777091	0.999326
11123	37.1684	0.0601451	0.119846	0.501853	0.615771	0.999326
3951	949.878	0.0601385	0.244859	0.245604	0.805989	0.999326
695	2068.69	-0.0600825	0.201947	-0.297516	0.766072	0.999326
3180	1410.91	0.060059	0.233142	0.257607	0.796711	0.999326
6608	33.8562	-0.0599595	0.106548	-0.562744	0.573609	0.999326
6040	253.238	-0.0599332	0.238393	-0.251405	0.801501	0.999326
10511	1576.4	0.0598652	0.217214	0.275605	0.782851	0.999326
174	139.295	-0.0598568	0.210396	-0.284497	0.77603	0.999326
8646	1495.13	-0.0598414	0.235015	-0.254628	0.799011	0.999326
11031	1598.78	-0.0598384	0.229643	-0.260571	0.794423	0.999326
8126	447.56	0.0598181	0.252662	0.236752	0.812849	0.999326
8517	261.363	0.0598148	0.239951	0.249279	0.803145	0.999326
11972	1156.17	-0.0598115	0.233127	-0.256561	0.797517	0.999326
9176	2704.69	-0.0597862	0.180635	-0.330977	0.740662	0.999326
10592	190.111	-0.0597596	0.22963	-0.260243	0.794676	0.999326
4410	244.887	0.0597421	0.236767	0.252324	0.800791	0.999326
7591	280.135	0.0597321	0.23696	0.252077	0.800981	0.999326
9559	937.896	0.0596646	0.242047	0.2465	0.805295	0.999326
4975	1074.33	-0.0596579	0.234419	-0.254493	0.799115	0.999326
3338	2755.92	0.0596425	0.186107	0.320474	0.748609	0.999326
73	1322.37	-0.0596374	0.232677	-0.25631	0.797712	0.999326
4727	1311.85	-0.0596219	0.228018	-0.261479	0.793723	0.999326
7795	41.4126	-0.0596156	0.116585	-0.511348	0.609108	0.999326
6243	767.517	-0.0596145	0.251067	-0.237445	0.812312	0.999326
1534	665.634	-0.0595793	0.249059	-0.239218	0.810937	0.999326
9433	385.661	0.0595674	0.240963	0.247206	0.804749	0.999326
10035	1883.03	0.0595666	0.20483	0.29081	0.771196	0.999326
9336	1064.1	-0.0595502	0.252495	-0.235847	0.813552	0.999326
866	111.938	-0.0595219	0.200039	-0.297552	0.766045	0.999326
5785	1263.01	0.0595024	0.240932	0.246968	0.804933	0.999326
6206	125.376	-0.0595021	0.20227	-0.294171	0.768627	0.999326
10577	1140.78	-0.0594365	0.230584	-0.257765	0.796588	0.999326
3183	526.328	-0.0593825	0.251082	-0.236506	0.81304	0.999326
10964	863.467	-0.0593611	0.24631	-0.241001	0.809554	0.999326
9410	733.97	0.0593294	0.25123	0.236156	0.813312	0.999326
353	3256.96	-0.0592558	0.176565	-0.335603	0.737171	0.999326
37	253.983	0.0592485	0.241685	0.245148	0.806342	0.999326
5802	2101.42	-0.059242	0.200311	-0.29575	0.767421	0.999326
5794	1875.98	-0.059239	0.204086	-0.290265	0.771613	0.999326
7835	889.746	0.059226	0.244821	0.241915	0.808846	0.999326
11271	73.1946	-0.0592109	0.139071	-0.425761	0.670282	0.999326
6201	1784.55	0.0591889	0.232725	0.25433	0.799241	0.999326
1163	2935.47	-0.0591668	0.184844	-0.320091	0.748899	0.999326
2012	749.617	0.059138	0.246269	0.240135	0.810225	0.999326
7235	1969.86	0.0591231	0.209557	0.282134	0.777841	0.999326
7171	9.93247	-0.0590923	0.0752238	-0.785554	0.432129	0.999326
424	9.93247	-0.0590923	0.0752238	-0.785554	0.432129	0.999326
4105	9.6076	0.0590814	0.0743798	0.794321	0.427009	0.999326
8641	200.563	0.0590335	0.230829	0.255745	0.798148	0.999326
11593	1726.31	0.058961	0.212514	0.277445	0.781438	0.999326
367	1476.08	-0.0589497	0.231671	-0.254454	0.799145	0.999326
2324	82.8992	0.0589273	0.141799	0.415571	0.677724	0.999326
4076	399.18	0.0589029	0.237509	0.248002	0.804132	0.999326
6439	155.423	0.0588491	0.213716	0.275362	0.783038	0.999326
1992	437.227	-0.0588181	0.252561	-0.232887	0.815849	0.999326
2886	1209.88	-0.0587786	0.248183	-0.236835	0.812784	0.999326
1530	1540.62	-0.0587549	0.219592	-0.267564	0.789035	0.999326
9208	835.092	-0.0587458	0.246329	-0.238485	0.811505	0.999326
10696	512.591	-0.0587386	0.252564	-0.232569	0.816096	0.999326
1026	1626.41	-0.0587026	0.224949	-0.26096	0.794123	0.999326
11574	1282.79	0.0586323	0.233153	0.251475	0.801447	0.999326
1354	438.124	0.0586139	0.252545	0.232093	0.816466	0.999326
3501	138.556	-0.0586009	0.193375	-0.303043	0.761857	0.999326
8978	305.39	0.0585677	0.244507	0.239534	0.810692	0.999326
9166	92.1853	0.0585675	0.1866	0.313866	0.753623	0.999326
7684	301.312	0.0584527	0.244441	0.239128	0.811006	0.999326
1166	429.737	-0.0584192	0.250735	-0.232992	0.815768	0.999326
8883	115.511	-0.0583768	0.195852	-0.298066	0.765653	0.999326
8301	539.981	-0.0583254	0.252764	-0.23075	0.817509	0.999326
9380	128.611	0.0583192	0.20943	0.278467	0.780654	0.999326
10681	87.3168	0.0583111	0.146622	0.397697	0.690853	0.999326
1030	2051.39	0.0582435	0.219906	0.264857	0.79112	0.999326
8305	344.83	-0.0581916	0.245702	-0.236838	0.812783	0.999326
5531	11236.6	-0.0581498	0.126556	-0.459477	0.645891	0.999326
8832	294.242	-0.0580654	0.244898	-0.237101	0.812579	0.999326
341	2162.42	-0.0580063	0.20071	-0.289005	0.772577	0.999326
5941	1381.95	0.0579928	0.237248	0.24444	0.80689	0.999326
8889	1123.03	-0.0579599	0.236252	-0.245331	0.8062	0.999326
8336	1013.12	-0.0579201	0.237128	-0.244256	0.807032	0.999326
10119	2640.85	0.0579129	0.199266	0.29063	0.771334	0.999326
11064	567.019	0.0578912	0.252053	0.229678	0.818342	0.999326
11412	750.465	-0.0578698	0.250334	-0.23117	0.817182	0.999326
1321	1462.43	0.0578525	0.227507	0.254289	0.799272	0.999326
5798	14.5588	0.0578489	0.0900642	0.642307	0.520674	0.999326
235	186.288	-0.0578001	0.225372	-0.256466	0.797591	0.999326
8851	1383.98	0.0577974	0.240194	0.240628	0.809844	0.999326
4795	2022.22	-0.0577919	0.204894	-0.282058	0.777899	0.999326
11432	912.415	-0.0577297	0.240394	-0.240147	0.810217	0.999326
8127	511.644	0.057715	0.222217	0.259724	0.795077	0.999326
3186	1042.66	0.0576457	0.242176	0.238032	0.811856	0.999326
5476	1644.13	-0.0576452	0.223565	-0.257845	0.796526	0.999326
1565	438.678	0.0576279	0.25261	0.22813	0.819545	0.999326
1710	281.032	-0.0576256	0.241426	-0.238689	0.811347	0.999326
8396	1761.82	0.0575635	0.225514	0.255254	0.798527	0.999326
10617	3134.36	0.0575554	0.1859	0.309604	0.756862	0.999326
2241	92.5599	0.0575388	0.189682	0.303343	0.761629	0.999326
7017	1724.57	-0.0575368	0.219511	-0.262114	0.793234	0.999326
827	715.748	0.057511	0.24871	0.231237	0.81713	0.999326
5939	1055.27	0.0574883	0.235173	0.244451	0.806881	0.999326
5759	1461.57	0.057483	0.221444	0.259583	0.795186	0.999326
4279	1554.77	0.0574463	0.220093	0.261009	0.794086	0.999326
6940	718.172	0.0573911	0.250393	0.229204	0.81871	0.999326
6801	311.378	0.0573852	0.235866	0.243295	0.807776	0.999326
2839	1288.42	-0.0573765	0.239728	-0.23934	0.810842	0.999326
3371	2512.27	-0.0573408	0.223737	-0.256287	0.797729	0.999326
7595	2116.25	-0.0573406	0.197324	-0.290591	0.771364	0.999326
3938	362.65	0.0573396	0.249332	0.229972	0.818113	0.999326
2509	110.355	0.0573228	0.185217	0.30949	0.756949	0.999326
7374	1116.64	0.0573084	0.244927	0.233981	0.815	0.999326
11290	180.794	-0.057295	0.223712	-0.256111	0.797865	0.999326
134	1720.88	-0.0572449	0.211399	-0.270791	0.786552	0.999326
1292	1191.35	0.0572435	0.235778	0.242785	0.808172	0.999326
4527	681.339	0.0572332	0.249466	0.229423	0.81854	0.999326
1852	892.301	0.0571666	0.242668	0.235575	0.813762	0.999326
6132	632.828	0.05716	0.251053	0.227681	0.819895	0.999326
4328	322.658	0.0571416	0.239143	0.238943	0.81115	0.999326
5736	405.269	-0.0571346	0.244362	-0.233812	0.815131	0.999326
4255	2410.21	-0.0571283	0.189268	-0.301838	0.762775	0.999326
11373	1348.69	-0.0571146	0.22794	-0.250569	0.802147	0.999326
6555	259.757	-0.0571089	0.241993	-0.235994	0.813438	0.999326
2692	13165.9	-0.0571058	0.114235	-0.499897	0.617147	0.999326
7600	177.138	-0.0570913	0.223314	-0.255654	0.798218	0.999326
2132	1957.82	-0.0570827	0.211462	-0.269943	0.787204	0.999326
4760	150.438	0.0570754	0.214332	0.266294	0.790012	0.999326
7000	469.107	0.0570541	0.252221	0.226207	0.82104	0.999326
9245	954.089	0.0570489	0.238825	0.238873	0.811204	0.999326
9952	215.651	0.0570198	0.234314	0.243348	0.807736	0.999326
2138	1403.03	0.0570192	0.242739	0.234899	0.814287	0.999326
11173	50.1716	-0.0570016	0.11477	-0.496659	0.61943	0.999326
11003	48.4201	-0.0569993	0.114584	-0.497443	0.618876	0.999326
10848	735.629	-0.0569831	0.249182	-0.228681	0.819117	0.999326
1247	181.681	-0.0569643	0.20215	-0.281792	0.778103	0.999326
5954	55.0578	0.0569314	0.158664	0.358818	0.719731	0.999326
1828	669.64	0.0569137	0.252517	0.225386	0.821679	0.999326
10404	3123.79	-0.0568966	0.17976	-0.316515	0.751612	0.999326
3357	590.637	-0.0568959	0.252216	-0.225584	0.821525	0.999326
10660	2400.71	-0.0568114	0.1922	-0.295585	0.767547	0.999326
7777	622.15	-0.0568072	0.251838	-0.22557	0.821536	0.999326
2969	1308.61	-0.0567978	0.226984	-0.250228	0.802411	0.999326
8987	40.1107	0.0567868	0.123142	0.461149	0.644692	0.999326
11269	1137.8	-0.0567775	0.237805	-0.238756	0.811295	0.999326
7429	1665.38	-0.0567618	0.213023	-0.266459	0.789886	0.999326
9909	699.838	-0.0567476	0.248931	-0.227965	0.819674	0.999326
3147	119.757	-0.0567269	0.193828	-0.292666	0.769777	0.999326
7244	1171	0.0567164	0.241361	0.234986	0.81422	0.999326
11624	1986.59	0.0566921	0.202437	0.280047	0.779441	0.999326
404	926.042	0.0566801	0.245552	0.230827	0.817449	0.999326
7393	74.815	0.0565672	0.138642	0.408008	0.683268	0.999326
10903	4216.45	0.0565358	0.194851	0.290149	0.771702	0.999326
2242	229.445	0.0565328	0.229189	0.246665	0.805168	0.999326
6347	988.97	0.0565268	0.240943	0.234607	0.814514	0.999326
2513	35.1129	-0.0564989	0.133852	-0.4221	0.672952	0.999326
5707	751.327	-0.0564142	0.252675	-0.223267	0.823327	0.999326
10993	550.951	-0.0563343	0.241879	-0.232903	0.815837	0.999326
97	1205.96	-0.0562873	0.242761	-0.231863	0.816644	0.999326
3150	4192.44	0.0562085	0.17167	0.327421	0.743349	0.999326
1865	44.775	-0.0562064	0.142763	-0.393705	0.693799	0.999326
419	2018.88	-0.0561528	0.22212	-0.252804	0.800419	0.999326
2388	1742.6	-0.0561313	0.228023	-0.246165	0.805554	0.999326
9407	741.597	-0.0561096	0.248885	-0.225444	0.821634	0.999326
10979	637.117	-0.0560799	0.252089	-0.22246	0.823956	0.999326
2829	585.687	0.0560661	0.251632	0.22281	0.823683	0.999326
1692	2580.06	0.0560435	0.198998	0.281629	0.778228	0.999326
7890	426.866	0.0560414	0.252359	0.22207	0.824259	0.999326
3061	1122.53	0.0560376	0.250864	0.223378	0.823241	0.999326
6245	579.504	-0.0560231	0.251356	-0.222883	0.823626	0.999326
2662	599.032	0.056005	0.252649	0.221671	0.82457	0.999326
3754	2685.62	0.0558916	0.183769	0.304141	0.76102	0.999326
8288	874.633	0.0558906	0.243802	0.229246	0.818678	0.999326
3256	396.815	0.0558805	0.249665	0.223822	0.822896	0.999326
6125	400.687	0.0558577	0.251307	0.222268	0.824105	0.999326
95	1635.31	-0.0558336	0.233156	-0.239469	0.810742	0.999326
5477	3166.21	0.0558278	0.175966	0.317264	0.751043	0.999326
9150	254.619	-0.0558244	0.241834	-0.230838	0.817441	0.999326
6705	1996.36	-0.0557909	0.215892	-0.25842	0.796083	0.999326
9956	1942.76	0.0557491	0.216615	0.257365	0.796897	0.999326
2837	314.5	0.0557447	0.247436	0.225289	0.821754	0.999326
5206	1402.93	-0.0556801	0.224387	-0.248143	0.804024	0.999326
8275	863.729	0.055674	0.244303	0.227889	0.819732	0.999326
10335	2593.64	-0.055602	0.194302	-0.286163	0.774753	0.999326
11764	899.795	0.0555743	0.249225	0.222988	0.823545	0.999326
2326	1604.92	0.0555615	0.212891	0.260986	0.794103	0.999326
3354	2473.16	0.0555126	0.203082	0.273351	0.784584	0.999326
8680	105.398	-0.0554816	0.184731	-0.300338	0.76392	0.999326
3840	395.459	-0.0554777	0.246475	-0.225084	0.821914	0.999326
8525	256.093	0.0554602	0.240421	0.230679	0.817564	0.999326
10544	164.703	0.0553941	0.21816	0.253915	0.799561	0.999326
3226	1442.13	0.0553536	0.221385	0.250034	0.802561	0.999326
6554	1209.11	0.0553272	0.232312	0.238159	0.811758	0.999326
10817	1603.43	0.0553164	0.22936	0.241177	0.809418	0.999326
5103	230.868	-0.0553157	0.231951	-0.23848	0.811509	0.999326
754	818.349	0.055308	0.250341	0.220931	0.825146	0.999326
6785	939.998	0.055307	0.246222	0.224622	0.822273	0.999326
11599	67.9746	0.0552932	0.168622	0.327912	0.742978	0.999326
4319	5772.97	-0.0552829	0.142479	-0.388009	0.69801	0.999326
246	461.661	0.0552713	0.251183	0.220044	0.825837	0.999326
8166	84.6937	-0.0552695	0.145848	-0.378953	0.704723	0.999326
1624	465.528	0.0552554	0.252023	0.219247	0.826458	0.999326
2057	761.219	-0.0552485	0.250484	-0.220566	0.82543	0.999326
1305	1170.87	0.0551998	0.237292	0.232624	0.816053	0.999326
4921	269.35	-0.0551791	0.24223	-0.227796	0.819805	0.999326
10298	1926.17	0.0551735	0.219048	0.251878	0.801135	0.999326
6671	1062.51	0.05517	0.251961	0.218962	0.826679	0.999326
3680	32.3232	0.0551128	0.105074	0.524516	0.59992	0.999326
7156	1663.4	0.0550994	0.212366	0.259455	0.795284	0.999326
1670	8.84327	0.0550954	0.0722362	0.762711	0.445636	0.999326
11344	8.84327	0.0550954	0.0722362	0.762711	0.445636	0.999326
10116	1899.27	-0.0550417	0.204745	-0.26883	0.78806	0.999326
1636	2064.78	0.0550266	0.231606	0.237587	0.812202	0.999326
1246	139.693	0.0550153	0.213148	0.258109	0.796323	0.999326
2914	1316.62	-0.055009	0.231944	-0.237165	0.812529	0.999326
7457	83.4698	0.0550063	0.18308	0.300449	0.763834	0.999326
11816	2463.73	-0.0549951	0.199332	-0.275897	0.782627	0.999326
11799	1390.09	0.0549834	0.221494	0.248238	0.80395	0.999326
9124	3026.04	0.0549798	0.199221	0.275974	0.782568	0.999326
9137	834.141	0.0549698	0.2442	0.225102	0.8219	0.999326
3085	128.379	0.0548731	0.207277	0.264734	0.791215	0.999326
8019	1196.17	-0.0548707	0.232703	-0.235797	0.81359	0.999326
7809	983.559	0.0548524	0.249301	0.220025	0.825852	0.999326
11195	597.038	0.0548485	0.250987	0.218531	0.827016	0.999326
5819	171.55	0.0548298	0.216635	0.253097	0.800193	0.999326
2859	1131.5	0.0548066	0.23425	0.233966	0.815011	0.999326
10049	3124.38	0.0547792	0.188642	0.290386	0.771521	0.999326
1319	682.829	0.0547617	0.252071	0.217247	0.828016	0.999326
10614	1218.91	-0.0547499	0.244919	-0.223543	0.823113	0.999326
4451	9.12005	-0.0547203	0.0728975	-0.750647	0.452865	0.999326
1267	299.223	0.054714	0.244247	0.224011	0.822749	0.999326
1791	8.05172	0.0546891	0.0723769	0.755615	0.44988	0.999326
3291	1158.63	0.0546606	0.23626	0.231358	0.817037	0.999326
6989	1340.81	0.054648	0.243656	0.224284	0.822537	0.999326
9004	736.935	0.0546477	0.24677	0.221452	0.82474	0.999326
5170	502.794	-0.0546373	0.25222	-0.216626	0.8285	0.999326
4970	840.089	-0.0546263	0.243073	-0.224733	0.822187	0.999326
1639	369.716	-0.0546207	0.248713	-0.219613	0.826173	0.999326
4904	261.417	0.0545964	0.240193	0.227303	0.820189	0.999326
7614	2537.3	0.0545877	0.206963	0.263756	0.791968	0.999326
3706	283.486	-0.0545076	0.245249	-0.222254	0.824116	0.999326
11543	286.546	0.0544944	0.242307	0.224898	0.822059	0.999326
6688	1769.37	-0.0544839	0.215299	-0.253062	0.80022	0.999326
8341	2225.83	-0.0544183	0.218479	-0.249078	0.8033	0.999326
11802	2268.6	0.0544042	0.203561	0.267262	0.789268	0.999326
9540	280.767	0.0543855	0.238963	0.22759	0.819965	0.999326
2729	3104.72	0.0543262	0.200494	0.270962	0.78642	0.999326
3327	251.593	0.054317	0.23444	0.231688	0.81678	0.999326
3901	1369.58	0.0542769	0.241678	0.224583	0.822304	0.999326
354	1312.49	-0.0542652	0.223413	-0.242892	0.808089	0.999326
6690	749.505	-0.0542599	0.246802	-0.219852	0.825987	0.999326
3067	137.405	0.0541984	0.200103	0.270853	0.786504	0.999326
11463	1014.67	-0.0541879	0.247439	-0.218996	0.826654	0.999326
11062	653.537	-0.054158	0.251571	-0.215279	0.82955	0.999326
6110	124.517	0.054148	0.20705	0.261521	0.793691	0.999326
9607	872.211	0.0541399	0.242509	0.223249	0.823342	0.999326
211	371.101	-0.0541261	0.247937	-0.218306	0.82719	0.999326
11259	3279.13	0.0541175	0.176893	0.305933	0.759656	0.999326
951	1057.07	0.0541159	0.241265	0.2243	0.822524	0.999326
8968	514.243	0.0541102	0.252749	0.214087	0.830479	0.999326
3297	1573.55	0.0540694	0.214407	0.252181	0.800901	0.999326
8713	310.611	-0.0540466	0.241654	-0.223653	0.823028	0.999326
380	1532.39	-0.0540105	0.225649	-0.239356	0.81083	0.999326
5879	430.873	-0.0540024	0.252215	-0.214112	0.830459	0.999326
1071	1733.66	-0.0539664	0.209273	-0.257876	0.796503	0.999326
10827	867.171	0.0539415	0.2492	0.216459	0.82863	0.999326
11491	154.604	-0.0539126	0.211233	-0.255228	0.798547	0.999326
7889	113.055	0.0538271	0.153972	0.34959	0.726647	0.999326
1419	1360.95	-0.0538178	0.222452	-0.24193	0.808834	0.999326
8238	2727.95	-0.0538046	0.183368	-0.293424	0.769198	0.999326
6455	562.584	0.0537973	0.252414	0.213132	0.831224	0.999326
10333	2527.54	-0.0537573	0.188774	-0.284771	0.775819	0.999326
1575	163.046	-0.053721	0.221886	-0.242111	0.808694	0.999326
9773	1040.41	0.0537112	0.236417	0.227188	0.820277	0.999326
10684	104.921	0.0536547	0.151463	0.354242	0.723157	0.999326
11409	1590.21	0.05365	0.222594	0.241021	0.809539	0.999326
6580	96.6193	0.053648	0.146607	0.36593	0.714418	0.999326
3228	672.71	-0.0536376	0.249307	-0.215146	0.829653	0.999326
7392	656.26	0.0536012	0.251792	0.212878	0.831422	0.999326
4984	471.94	0.0535812	0.252762	0.211983	0.832121	0.999326
11996	3340.15	0.0535567	0.196099	0.273111	0.784768	0.999326
8587	357.103	-0.0534354	0.24908	-0.214531	0.830133	0.999326
11166	915.034	-0.0534308	0.245852	-0.217329	0.827952	0.999326
4544	1230.96	-0.0534277	0.229456	-0.232845	0.815882	0.999326
3677	3243.24	0.05342	0.193881	0.27553	0.782909	0.999326
10868	1779.78	-0.053396	0.217274	-0.245755	0.805872	0.999326
7279	2029.82	-0.0533745	0.209973	-0.254197	0.799343	0.999326
10453	2547.83	0.0533715	0.184935	0.288596	0.77289	0.999326
5626	461.63	0.0533605	0.252726	0.21114	0.832778	0.999326
692	3207.31	0.0533385	0.172397	0.309393	0.757022	0.999326
8777	89.1996	0.0533249	0.1419	0.375792	0.707071	0.999326
8549	707.129	0.0532996	0.249868	0.213311	0.831084	0.999326
8382	3479.1	-0.0532094	0.188753	-0.281899	0.778021	0.999326
1487	2267.18	0.0531824	0.202305	0.262881	0.792642	0.999326
7334	623.109	-0.0531749	0.250289	-0.212454	0.831753	0.999326
7917	311.059	0.0531476	0.238755	0.222603	0.823845	0.999326
9644	1237.95	-0.0531317	0.233466	-0.227578	0.819974	0.999326
9032	105.286	0.0531305	0.188836	0.281358	0.778436	0.999326
875	340.911	-0.0531255	0.249578	-0.212861	0.831435	0.999326
5972	2878.39	0.053113	0.187459	0.283331	0.776923	0.999326
10579	1452.48	0.0530848	0.224208	0.236766	0.812838	0.999326
5975	124.293	-0.0530401	0.203621	-0.260484	0.79449	0.999326
10683	2826.8	0.0530388	0.192638	0.275329	0.783063	0.999326
3222	461.292	-0.0529954	0.252605	-0.209796	0.833827	0.999326
11362	933.572	-0.05299	0.249238	-0.212608	0.831633	0.999326
5634	825.03	0.0529781	0.245956	0.215397	0.829458	0.999326
989	466.64	0.0529654	0.252705	0.209593	0.833985	0.999326
11353	1580.01	-0.0529253	0.226839	-0.233317	0.815515	0.999326
1517	425.979	-0.0529162	0.22411	-0.236118	0.813341	0.999326
7263	131.7	-0.0529142	0.209384	-0.252714	0.800489	0.999326
3316	1027.07	-0.0528975	0.252319	-0.209645	0.833945	0.999326
1964	1558.2	0.052881	0.215498	0.24539	0.806155	0.999326
10450	1196.33	-0.0528669	0.249241	-0.212112	0.83202	0.999326
6902	1315.65	0.0528441	0.231015	0.228747	0.819065	0.999326
11429	2688.79	-0.0528393	0.206571	-0.255792	0.798111	0.999326
3967	2533.79	0.0528336	0.198931	0.265588	0.790557	0.999326
2738	763.742	0.0528302	0.246142	0.214633	0.830054	0.999326
11098	1364.26	-0.0528301	0.233154	-0.226589	0.820743	0.999326
6365	1258.86	0.0528134	0.236088	0.223703	0.822989	0.999326
4216	277.775	-0.0527696	0.231499	-0.227947	0.819687	0.999326
6448	871.448	0.0527688	0.247524	0.213187	0.831181	0.999326
9099	828.788	0.0527451	0.248322	0.212406	0.83179	0.999326
8458	850.859	-0.0527398	0.242466	-0.217514	0.827808	0.999326
6021	1017.2	0.0527087	0.249812	0.210993	0.832892	0.999326
1151	360.544	-0.0526652	0.248055	-0.212313	0.831863	0.999326
3294	2067.97	-0.0526622	0.219708	-0.239692	0.810569	0.999326
8404	648.923	-0.0526162	0.251692	-0.20905	0.834409	0.999326
1999	1910.86	-0.0525677	0.212533	-0.247339	0.804646	0.999326
3930	1426.11	0.052534	0.235253	0.223308	0.823296	0.999326
6379	332.066	-0.0525104	0.248866	-0.210998	0.832889	0.999326
8936	2033.51	-0.0525054	0.223287	-0.235148	0.814094	0.999326
224	2969.29	-0.0524904	0.189115	-0.277558	0.781352	0.999326
11891	1002.22	-0.0524527	0.248631	-0.210966	0.832914	0.999326
676	11.4822	0.0524288	0.0801215	0.654366	0.512876	0.999326
761	301.22	0.0523823	0.234363	0.223509	0.823139	0.999326
10640	73.7673	0.0523627	0.139877	0.374347	0.708146	0.999326
4046	94.8759	0.0523315	0.190041	0.275369	0.783033	0.999326
8303	187.418	-0.0523012	0.168231	-0.310889	0.755885	0.999326
6877	6768.33	0.052296	0.135539	0.385836	0.699618	0.999326
9086	145.976	0.0522405	0.205881	0.253741	0.799696	0.999326
7539	2964.26	0.0522339	0.175896	0.296958	0.766498	0.999326
7195	2050.28	-0.0522237	0.213912	-0.244136	0.807125	0.999326
6807	1718.2	0.0522032	0.23277	0.224269	0.822548	0.999326
5127	2151.11	0.0521755	0.197116	0.264694	0.791245	0.999326
9872	60.4129	0.0521287	0.135326	0.385209	0.700082	0.999326
9105	5478.56	-0.05212	0.140619	-0.370646	0.710901	0.999326
9285	1064.47	-0.0521155	0.242019	-0.215337	0.829505	0.999326
823	430.817	-0.0520894	0.251468	-0.207142	0.835899	0.999326
5827	407.199	-0.0520725	0.250526	-0.207853	0.835344	0.999326
8799	938.968	-0.0520426	0.23896	-0.217788	0.827594	0.999326
7348	1721.73	0.0520054	0.22929	0.22681	0.820571	0.999326
4783	485.759	-0.0518969	0.25276	-0.205321	0.837322	0.999326
5376	1318.9	0.0518751	0.240031	0.216118	0.828895	0.999326
3645	760.69	0.0518705	0.247598	0.209495	0.834062	0.999326
11915	933.379	0.0518699	0.2397	0.216395	0.82868	0.999326
9067	417.421	0.051868	0.245289	0.211457	0.832531	0.999326
488	741.586	0.0518614	0.252666	0.205257	0.837372	0.999326
5171	47.0399	-0.0518512	0.114143	-0.454265	0.649638	0.999326
9113	2410.79	0.0518428	0.218079	0.237725	0.812094	0.999326
4715	138.671	-0.0517797	0.204251	-0.25351	0.799874	0.999326
7602	1348.56	0.0517795	0.222709	0.232498	0.816151	0.999326
11433	1817.46	-0.0517748	0.221002	-0.234273	0.814773	0.999326
6728	2199.68	-0.0517104	0.208264	-0.248292	0.803908	0.999326
9898	1180.96	0.0516845	0.24553	0.210502	0.833276	0.999326
5222	1146	0.0516567	0.236696	0.218241	0.827241	0.999326
8510	1551.05	0.0516494	0.241061	0.214259	0.830345	0.999326
2224	316.733	0.0516053	0.243297	0.212109	0.832022	0.999326
6817	103.402	-0.0515993	0.193813	-0.266233	0.79006	0.999326
4684	762.833	-0.051558	0.252726	-0.204007	0.838348	0.999326
10912	202.521	-0.0515329	0.200814	-0.256621	0.797472	0.999326
9053	157.049	-0.0514891	0.210314	-0.244821	0.806595	0.999326
3279	429.3	0.0514824	0.252459	0.203924	0.838413	0.999326
5451	2786.09	-0.0514137	0.192492	-0.267096	0.789395	0.999326
5245	188.012	-0.0513856	0.223782	-0.229623	0.818385	0.999326
2546	274.528	0.0513599	0.243546	0.210884	0.832978	0.999326
537	1272.73	0.051303	0.24081	0.213044	0.831293	0.999326
3979	291.046	-0.051253	0.245485	-0.208783	0.834618	0.999326
6927	1472.38	-0.0512452	0.217615	-0.235486	0.813832	0.999326
4991	1817.93	0.0511596	0.220691	0.231816	0.816681	0.999326
4776	942.628	-0.0511225	0.239684	-0.213291	0.8311	0.999326
2425	77.6988	-0.0510838	0.173988	-0.293605	0.76906	0.999326
2319	457.733	-0.05108	0.239706	-0.213095	0.831253	0.999326
5061	1577.07	0.0510709	0.239672	0.213086	0.83126	0.999326
11703	3709.52	0.051066	0.162648	0.313966	0.753547	0.999326
9378	1655.51	-0.0510551	0.21146	-0.241441	0.809214	0.999326
11327	1479.56	-0.0510551	0.2241	-0.227822	0.819784	0.999326
942	214.64	0.0510501	0.235185	0.217064	0.828159	0.999326
5548	660.128	0.051025	0.252349	0.2022	0.83976	0.999326
6422	1374.08	0.0510177	0.231134	0.220728	0.825304	0.999326
7460	214.124	-0.0509728	0.235128	-0.216788	0.828374	0.999326
3639	336.739	-0.0509348	0.248061	-0.205331	0.837313	0.999326
11992	235.709	-0.0508837	0.230255	-0.220989	0.825101	0.999326
3585	1231.61	-0.0508806	0.235678	-0.215891	0.829073	0.999326
7798	818.969	-0.0508614	0.250183	-0.203296	0.838903	0.999326
11225	18.6602	0.0508587	0.0913581	0.556696	0.577735	0.999326
4340	421.101	0.0508504	0.251151	0.20247	0.839549	0.999326
3990	1115.15	-0.0508459	0.242383	-0.209775	0.833843	0.999326
3937	367.972	0.0508163	0.250882	0.202551	0.839486	0.999326
1064	2513.85	0.0508106	0.199854	0.254239	0.799311	0.999326
4484	86.8867	0.0508075	0.186364	0.272626	0.785141	0.999326
8861	907.762	0.0507876	0.240813	0.2109	0.832965	0.999326
6574	919.872	0.0507841	0.245513	0.206849	0.836128	0.999326
2158	1565.65	-0.050783	0.220048	-0.230782	0.817484	0.999326
2485	690.226	0.0507827	0.248707	0.204187	0.838208	0.999326
6144	917.379	-0.0507589	0.247156	-0.205372	0.837282	0.999326
10224	1004.28	-0.050732	0.242838	-0.208913	0.834516	0.999326
7458	157.953	0.0507238	0.22018	0.230375	0.817801	0.999326
272	168.052	-0.0507236	0.223768	-0.226679	0.820673	0.999326
5774	1011.79	0.050667	0.238727	0.212238	0.831921	0.999326
4084	951.136	0.0506321	0.241608	0.209563	0.834009	0.999326
9235	170.136	-0.0506131	0.222337	-0.227642	0.819925	0.999326
1515	1824.39	-0.0506075	0.212749	-0.237874	0.811979	0.999326
11286	1587.82	-0.0505976	0.230232	-0.219768	0.826052	0.999326
9157	670.171	0.0505957	0.250424	0.202041	0.839885	0.999326
285	420.977	-0.0505668	0.247861	-0.204013	0.838343	0.999326
1653	714.574	-0.0505569	0.249701	-0.20247	0.83955	0.999326
317	220.628	-0.0505373	0.233904	-0.21606	0.828941	0.999326
7048	326.336	0.0505257	0.0990607	0.510048	0.610018	0.999326
10117	1848.99	-0.0505239	0.210336	-0.240206	0.810171	0.999326
9869	811.693	-0.0505219	0.24703	-0.204517	0.837949	0.999326
4437	725.484	-0.0505122	0.251954	-0.200482	0.841103	0.999326
2137	824.15	0.0505008	0.243283	0.207581	0.835557	0.999326
7074	1819.95	-0.0504983	0.224585	-0.224852	0.822094	0.999326
10948	286.703	0.0504903	0.230834	0.21873	0.82686	0.999326
4157	7914.26	-0.0504739	0.120967	-0.417255	0.676492	0.999326
8661	144.998	0.0504089	0.214196	0.23534	0.813945	0.999326
6816	39.0177	0.050408	0.1095	0.460345	0.645268	0.999326
4429	211.748	0.0503626	0.232357	0.216747	0.828406	0.999326
11805	1894.07	0.0503476	0.205276	0.245268	0.806249	0.999326
6561	44.1175	0.0503284	0.125965	0.399542	0.689494	0.999326
5514	245.856	-0.0503112	0.224395	-0.224209	0.822595	0.999326
10919	1155.08	0.0502802	0.235279	0.213705	0.830777	0.999326
11932	992.89	-0.0502627	0.245771	-0.20451	0.837955	0.999326
5490	3659.67	-0.0502314	0.169222	-0.296838	0.76659	0.999326
2659	1157.44	0.0502158	0.23945	0.209713	0.833892	0.999326
10561	8.30762	-0.0502	0.0703991	-0.713078	0.475798	0.999326
8630	495.438	-0.0501682	0.252198	-0.198924	0.842322	0.999326
3652	1045.64	0.0501249	0.237345	0.21119	0.832739	0.999326
7198	3582.81	-0.0501236	0.166741	-0.300607	0.763714	0.999326
2492	180.982	0.0500785	0.227243	0.220375	0.825579	0.999326
4777	1022.56	0.0500759	0.238005	0.210399	0.833357	0.999326
10576	474.427	-0.0500637	0.252431	-0.198326	0.84279	0.999326
4371	1065.3	0.0500465	0.234098	0.213785	0.830715	0.999326
622	419.701	-0.0500056	0.238507	-0.209661	0.833932	0.999326
1417	1649.21	-0.0500006	0.210883	-0.237102	0.812578	0.999326
5276	1400.55	0.0498924	0.227127	0.219667	0.82613	0.999326
3646	1402.69	-0.0498748	0.235235	-0.212021	0.83209	0.999326
5175	68.4074	-0.049866	0.158263	-0.315083	0.752699	0.999326
8772	1705.03	-0.0498505	0.212124	-0.235006	0.814204	0.999326
8018	3548.35	-0.049833	0.173337	-0.287491	0.773736	0.999326
6217	908.807	0.049797	0.251411	0.19807	0.84299	0.999326
7620	756.712	-0.0497957	0.247667	-0.201059	0.840652	0.999326
5965	2558.76	-0.049783	0.210299	-0.236725	0.81287	0.999326
2395	1170.01	-0.0497748	0.230515	-0.215928	0.829044	0.999326
3286	771.596	-0.049766	0.251673	-0.197741	0.843248	0.999326
5183	1202.86	0.0497633	0.240623	0.206811	0.836158	0.999326
6896	1089.82	0.0497391	0.237024	0.209848	0.833786	0.999326
20	265.268	0.0496525	0.238392	0.20828	0.83501	0.999326
8775	862.249	-0.0495823	0.245974	-0.201576	0.840249	0.999326
4127	681.016	-0.0495343	0.252764	-0.195971	0.844633	0.999326
9660	1938.59	0.0495138	0.234663	0.210999	0.832888	0.999326
8013	7.88524	0.0494933	0.0690741	0.716525	0.473667	0.999326
10738	679.986	0.0494882	0.252416	0.196058	0.844565	0.999326
11925	2987.44	0.0494834	0.183829	0.269181	0.78779	0.999326
11394	27.9198	0.0494776	0.121935	0.405772	0.68491	0.999326
3388	1553.58	-0.049419	0.225379	-0.21927	0.826439	0.999326
2404	2482.9	0.0494063	0.227099	0.217554	0.827777	0.999326
593	495.908	-0.0494013	0.252714	-0.195483	0.845015	0.999326
4507	385.507	-0.0493963	0.250548	-0.197153	0.843708	0.999326
4964	2188.12	-0.0493731	0.216724	-0.227816	0.819789	0.999326
2602	49.3744	0.049331	0.12955	0.380788	0.703361	0.999326
1877	104.013	0.0493038	0.151446	0.325555	0.744761	0.999326
114	187.897	-0.0492838	0.225546	-0.218509	0.827033	0.999326
6111	1484.61	-0.0492617	0.21957	-0.224355	0.822481	0.999326
3111	1730.2	-0.049234	0.235128	-0.209393	0.834142	0.999326
2334	159.602	-0.049233	0.21171	-0.232549	0.816111	0.999326
2260	169.6	-0.0492121	0.218649	-0.225073	0.821922	0.999326
394	278.654	0.049171	0.236376	0.208021	0.835213	0.999326
30	233.353	0.0491692	0.232377	0.211592	0.832425	0.999326
7662	803.453	0.049125	0.248269	0.197871	0.843146	0.999326
3562	2926.71	0.0491033	0.188909	0.259931	0.794917	0.999326
3074	532.773	-0.0490959	0.252518	-0.194425	0.845843	0.999326
2050	2010.49	0.0490752	0.204205	0.240324	0.810079	0.999326
5750	44.6723	-0.0490502	0.145969	-0.336032	0.736847	0.999326
566	1522.42	-0.0490493	0.227914	-0.215209	0.829604	0.999326
2770	1152.21	-0.0490427	0.246336	-0.199088	0.842194	0.999326
10054	2019.17	-0.0490201	0.198995	-0.246338	0.805421	0.999326
155	204.225	0.0490177	0.23302	0.210358	0.833388	0.999326
2093	1231.89	0.0490137	0.241742	0.202752	0.839329	0.999326
8629	857.254	0.0489864	0.242357	0.202125	0.839819	0.999326
11397	801.99	-0.0489663	0.250585	-0.195408	0.845073	0.999326
4958	70.4276	0.0489566	0.173668	0.281897	0.778023	0.999326
5325	7461.63	-0.048955	0.123386	-0.396764	0.691542	0.999326
5242	1023.59	-0.0489482	0.241554	-0.202639	0.839417	0.999326
7728	2507.57	0.048921	0.197186	0.248095	0.804061	0.999326
4806	1403.31	-0.0488794	0.233711	-0.209144	0.834335	0.999326
4321	3234.3	0.0488716	0.200987	0.243158	0.807883	0.999326
7813	412.911	0.0487926	0.251999	0.193622	0.846472	0.999326
9448	875.776	-0.0487612	0.249036	-0.1958	0.844767	0.999326
2365	1143.87	0.0487235	0.231301	0.21065	0.833161	0.999326
8172	993.455	-0.0487218	0.245996	-0.198059	0.842999	0.999326
7191	1182.62	0.0486974	0.229217	0.212451	0.831755	0.999326
108	407.089	-0.0486714	0.251993	-0.193146	0.846845	0.999326
9512	982.813	-0.0486704	0.24188	-0.201218	0.840528	0.999326
9922	548.075	0.0486476	0.252707	0.192506	0.847346	0.999326
5190	198.181	0.0485888	0.22958	0.211642	0.832386	0.999326
8216	84.8677	0.0485695	0.17562	0.27656	0.782118	0.999326
883	1106.12	-0.048539	0.248885	-0.195026	0.845373	0.999326
2780	1164.56	-0.0485352	0.233812	-0.207583	0.835555	0.999326
5564	58.1157	-0.048517	0.130836	-0.370823	0.710769	0.999326
4608	169.326	0.0484999	0.217994	0.222482	0.823938	0.999326
438	2071.07	0.0484905	0.204444	0.237182	0.812516	0.999326
3507	484.952	0.0484662	0.252763	0.191745	0.847942	0.999326
8144	42.3649	0.0484397	0.111394	0.434849	0.663672	0.999326
7197	3889.63	0.0484079	0.159945	0.302653	0.762154	0.999326
7644	293.746	-0.0483829	0.215418	-0.224601	0.82229	0.999326
11958	177.008	-0.0483733	0.214981	-0.225012	0.82197	0.999326
5157	1991.64	0.048362	0.236361	0.204611	0.837876	0.999326
1807	1345.74	-0.0483455	0.230073	-0.210131	0.833565	0.999326
11585	47.553	0.0482916	0.127069	0.380043	0.703913	0.999326
608	880.223	-0.0482681	0.243356	-0.198344	0.842776	0.999326
5543	566.349	0.0482649	0.252764	0.190948	0.848566	0.999326
2968	168.895	0.0482565	0.223254	0.21615	0.828871	0.999326
10767	933.456	0.0482397	0.244073	0.197645	0.843323	0.999326
2104	3584.31	-0.0482297	0.170077	-0.283575	0.776736	0.999326
4099	109.994	0.0482135	0.197428	0.244208	0.80707	0.999326
2369	1012.89	-0.0482086	0.25176	-0.191487	0.848144	0.999326
3607	1142.92	0.0482016	0.243291	0.198124	0.842948	0.999326
7983	1947.9	-0.0481912	0.21975	-0.2193	0.826416	0.999326
11273	1177.49	-0.0481853	0.229277	-0.210161	0.833542	0.999326
7473	1222.38	-0.0481795	0.234453	-0.205498	0.837183	0.999326
477	200.53	0.0481522	0.222704	0.216216	0.82882	0.999326
4118	239.168	0.0481447	0.238274	0.202057	0.839873	0.999326
10610	446.058	0.0481386	0.250381	0.192262	0.847537	0.999326
1345	355.813	-0.0481285	0.246804	-0.195007	0.845388	0.999326
10638	40.153	0.0481163	0.110426	0.435733	0.663031	0.999326
220	358.907	0.0480802	0.25011	0.192236	0.847557	0.999326
1867	238.506	0.0480589	0.238861	0.2012	0.840542	0.999326
8161	182.477	0.0480364	0.223847	0.214595	0.830083	0.999326
7322	481.171	-0.0480335	0.252734	-0.190056	0.849266	0.999326
6282	1170.66	-0.0480088	0.251853	-0.190622	0.848821	0.999326
3466	1866.17	-0.0480027	0.224277	-0.214033	0.830521	0.999326
7580	859.284	-0.0479912	0.247615	-0.193813	0.846322	0.999326
11739	1942.46	-0.0479585	0.222357	-0.215683	0.829235	0.999326
8684	2295.59	-0.0479569	0.205814	-0.233011	0.815753	0.999326
11990	744.286	0.0479558	0.249869	0.191924	0.847802	0.999326
2620	654.982	0.0479508	0.251861	0.190386	0.849007	0.999326
10724	84.2019	-0.0479497	0.145169	-0.330302	0.741172	0.999326
9821	1058.83	-0.0479452	0.234692	-0.20429	0.838127	0.999326
7425	1299.61	-0.047897	0.231314	-0.207065	0.835959	0.999326
6416	183.773	-0.0478964	0.226869	-0.21112	0.832794	0.999326
2646	7.90141	-0.0478718	0.0690769	-0.693022	0.488296	0.999326
2723	233.058	0.0478684	0.23859	0.20063	0.840988	0.999326
58	1925.54	0.0478561	0.217468	0.22006	0.825824	0.999326
7216	4427.89	0.0478487	0.153683	0.311346	0.755538	0.999326
9109	729.495	-0.0478412	0.24744	-0.193345	0.846689	0.999326
2696	1038.59	-0.047838	0.240939	-0.198549	0.842616	0.999326
9222	921.324	0.0478342	0.239573	0.199665	0.841743	0.999326
2341	2531.72	-0.0478159	0.191786	-0.249318	0.803114	0.999326
5208	2792.38	0.0477808	0.18169	0.262979	0.792567	0.999326
4934	2016.29	-0.0477754	0.20035	-0.23846	0.811525	0.999326
6449	1511.13	-0.0477314	0.250515	-0.190533	0.848891	0.999326
11155	218.546	0.0476961	0.233695	0.204096	0.838279	0.999326
9594	634.735	0.0475736	0.118156	0.402635	0.687217	0.999326
10680	133.45	-0.047545	0.154506	-0.307723	0.758293	0.999326
2599	1760.73	-0.047535	0.206887	-0.229763	0.818276	0.999326
1990	443.683	0.0474885	0.098903	0.480153	0.631119	0.999326
4792	2205.83	0.0474304	0.207085	0.229038	0.818839	0.999326
8577	407.252	0.0473935	0.23662	0.200294	0.841251	0.999326
9887	2606.46	0.0473926	0.183498	0.258274	0.796196	0.999326
1545	732.551	0.0473555	0.252463	0.187574	0.85121	0.999326
7114	3813.73	-0.0473121	0.161581	-0.292808	0.769669	0.999326
3378	392.01	-0.0472522	0.244024	-0.193638	0.846459	0.999326
9056	893.589	-0.0472513	0.243505	-0.194047	0.846139	0.999326
5993	2046.17	-0.0472459	0.234983	-0.201061	0.840651	0.999326
932	571.185	0.0472364	0.252754	0.186887	0.851749	0.999326
3432	334.405	-0.0472256	0.249254	-0.189468	0.849726	0.999326
9481	1923.49	0.0472208	0.209982	0.22488	0.822072	0.999326
373	533.823	0.0472207	0.252764	0.186817	0.851804	0.999326
7269	2961.84	0.0472162	0.175833	0.268528	0.788293	0.999326
7451	616.289	0.0472099	0.2516	0.187639	0.85116	0.999326
1506	888.493	0.0471086	0.241175	0.195329	0.845135	0.999326
6434	1931.87	-0.0470928	0.207121	-0.227369	0.820137	0.999326
6742	602.958	-0.0470601	0.251161	-0.18737	0.85137	0.999326
1126	1450.8	-0.0470276	0.227326	-0.206873	0.836109	0.999326
8915	1511.23	0.0469833	0.225972	0.207917	0.835294	0.999326
8793	254.778	0.0469722	0.239009	0.196529	0.844196	0.999326
8345	827.465	0.0469551	0.245462	0.191293	0.848296	0.999326
3592	908.027	0.0469415	0.24961	0.18806	0.85083	0.999326
10762	3912.96	-0.0468918	0.199465	-0.235088	0.814141	0.999326
5426	71.565	0.0468545	0.17019	0.275307	0.78308	0.999326
8432	552.506	-0.0468447	0.252764	-0.18533	0.85297	0.999326
9438	101.627	-0.0468426	0.190061	-0.246461	0.805325	0.999326
1494	157.723	-0.0468048	0.192445	-0.243211	0.807842	0.999326
6803	1475.84	0.0468021	0.220909	0.211861	0.832215	0.999326
366	945.208	0.0467997	0.248868	0.18805	0.850838	0.999326
6526	1060.94	-0.0467809	0.233379	-0.20045	0.841129	0.999326
9243	3552.29	-0.0467684	0.172365	-0.271333	0.786135	0.999326
1712	119.334	0.04675	0.200697	0.232938	0.81581	0.999326
9193	593.973	0.046717	0.251781	0.185546	0.852801	0.999326
2697	1210.77	0.0467034	0.228118	0.204734	0.83778	0.999326
11987	191.451	0.0466994	0.158417	0.294788	0.768156	0.999326
202	2270	-0.0466778	0.193615	-0.241086	0.809489	0.999326
1005	1832.47	-0.0466719	0.214986	-0.217093	0.828136	0.999326
6081	413.132	0.0466639	0.251862	0.185276	0.853013	0.999326
4132	294.546	0.0466599	0.244736	0.190654	0.848796	0.999326
5482	161.381	0.046615	0.21773	0.214096	0.830472	0.999326
1929	1767.41	0.0465917	0.213836	0.217886	0.827518	0.999326
1953	514.14	-0.0465818	0.244506	-0.190514	0.848906	0.999326
3362	1200.6	0.0465757	0.23144	0.201243	0.840508	0.999326
6752	427.062	-0.0465083	0.251992	-0.184562	0.853572	0.999326
4738	37.9192	0.0464751	0.134581	0.345332	0.729845	0.999326
9014	899.675	0.0464452	0.249275	0.186321	0.852193	0.999326
5158	175.038	-0.0464294	0.198219	-0.234233	0.814804	0.999326
7510	1836.03	-0.0464122	0.204225	-0.22726	0.820222	0.999326
11614	763.441	0.0463432	0.250584	0.184941	0.853276	0.999326
3275	96.6	0.0463357	0.149212	0.310536	0.756153	0.999326
6966	1203.89	0.0463293	0.233808	0.198151	0.842927	0.999326
970	581.511	0.0462983	0.252638	0.183259	0.854595	0.999326
6035	2433.81	-0.0462849	0.211735	-0.218599	0.826963	0.999326
8290	2028.68	-0.0462815	0.232205	-0.199313	0.842018	0.999326
4252	1982.25	-0.0462676	0.200567	-0.230683	0.817561	0.999326
8148	702.804	-0.046266	0.250441	-0.184738	0.853434	0.999326
6220	1069.26	0.0462566	0.235821	0.196151	0.844492	0.999326
4906	373.02	-0.0462483	0.248519	-0.186096	0.85237	0.999326
5439	317.567	-0.0462223	0.245387	-0.188365	0.850591	0.999326
2702	135.145	-0.0461986	0.212194	-0.217719	0.827648	0.999326
782	24.7613	0.0461872	0.116903	0.39509	0.692777	0.999326
724	266.861	-0.046178	0.230963	-0.199937	0.84153	0.999326
3880	1937.63	0.0461516	0.201031	0.229574	0.818423	0.999326
1944	668.195	0.0461407	0.249106	0.185225	0.853053	0.999326
9514	7.31111	0.0461365	0.0671033	0.687545	0.491739	0.999326
1644	7.31111	0.0461365	0.0671033	0.687545	0.491739	0.999326
11162	7.31111	0.0461365	0.0671033	0.687545	0.491739	0.999326
9130	803.946	0.046117	0.248812	0.185349	0.852956	0.999326
52	90.9765	-0.0461164	0.144016	-0.320218	0.748803	0.999326
1916	24.6427	0.0461035	0.0983224	0.468901	0.63914	0.999326
4808	557.1	-0.0460717	0.252757	-0.182276	0.855366	0.999326
8779	7.27377	0.046053	0.0670599	0.686745	0.492244	0.999326
6106	7.27377	0.046053	0.0670599	0.686745	0.492244	0.999326
3191	7.27377	0.046053	0.0670599	0.686745	0.492244	0.999326
10583	1575.69	-0.0460439	0.232028	-0.198441	0.8427	0.999326
8500	1124.56	-0.0460147	0.24188	-0.190238	0.849123	0.999326
2380	94.6727	0.0460106	0.190903	0.241016	0.809543	0.999326
5843	1812.34	0.0460094	0.233261	0.197244	0.843636	0.999326
2512	155.388	0.0460028	0.21858	0.210462	0.833307	0.999326
10349	218.994	0.0459913	0.226078	0.203431	0.838799	0.999326
21	28.4997	0.0459701	0.114922	0.400012	0.689148	0.999326
7296	295.16	0.0459449	0.24215	0.189738	0.849515	0.999326
6612	392.611	0.0459437	0.244957	0.187558	0.851223	0.999326
6937	962.803	0.045937	0.238205	0.192846	0.847079	0.999326
1318	2400.79	0.0459107	0.198931	0.230787	0.81748	0.999326
5346	367.024	0.0459105	0.249	0.184379	0.853716	0.999326
3123	227.253	-0.0458946	0.231094	-0.198597	0.842578	0.999326
7069	679.604	0.045875	0.250195	0.183357	0.854518	0.999326
784	488.026	-0.0458484	0.224789	-0.203962	0.838383	0.999326
10975	203.291	0.0458465	0.231024	0.198449	0.842694	0.999326
6549	320.507	0.0458437	0.245165	0.186991	0.851668	0.999326
9138	410.573	0.0458265	0.250485	0.182951	0.854836	0.999326
150	160.605	0.0458112	0.220564	0.2077	0.835463	0.999326
11296	1855.56	0.0457682	0.237248	0.192912	0.847028	0.999326
9134	371.65	-0.0457428	0.246075	-0.18589	0.852531	0.999326
5815	3230.41	0.0457416	0.174251	0.262505	0.792932	0.999326
5199	224.745	0.0457173	0.237249	0.192697	0.847196	0.999326
2258	3513.12	0.0456776	0.165985	0.27519	0.78317	0.999326
968	272.59	-0.0456371	0.240122	-0.190058	0.849264	0.999326
11975	1140.8	-0.0456057	0.248549	-0.183488	0.854415	0.999326
665	1686.28	0.0455853	0.211457	0.215577	0.829318	0.999326
11821	2125.48	0.0455633	0.203784	0.223586	0.82308	0.999326
10321	3945.02	0.0455613	0.169621	0.268606	0.788233	0.999326
3011	7280.96	0.045509	0.162507	0.280043	0.779444	0.999326
7636	110.186	0.0454987	0.199708	0.227826	0.819781	0.999326
10968	714.047	-0.0454467	0.249241	-0.182341	0.855315	0.999326
5732	2542.54	-0.0454452	0.190715	-0.238288	0.811658	0.999326
4193	2011.67	-0.0454433	0.224289	-0.20261	0.83944	0.999326
3757	450.557	0.0454389	0.252479	0.179971	0.857175	0.999326
10416	469.573	-0.0454078	0.252682	-0.179703	0.857386	0.999326
9785	18.1687	0.0454047	0.0984265	0.461306	0.644579	0.999326
7402	897.463	-0.0453907	0.244401	-0.185722	0.852662	0.999326
7564	690.905	-0.0453288	0.25125	-0.180413	0.856828	0.999326
6417	165.805	0.045324	0.219808	0.206198	0.836636	0.999326
6894	982.255	-0.0452905	0.24485	-0.184972	0.853251	0.999326
7611	1333.46	0.0452114	0.226916	0.199243	0.842073	0.999326
4228	1475.23	-0.0451998	0.222629	-0.203027	0.839114	0.999326
8600	751.523	-0.0451456	0.252169	-0.179029	0.857915	0.999326
900	153.091	0.0450672	0.217276	0.207419	0.835682	0.999326
2447	658.643	-0.0450614	0.249696	-0.180465	0.856787	0.999326
3950	1162.22	-0.0450404	0.230219	-0.195642	0.844891	0.999326
3052	55.5097	-0.0450162	0.155709	-0.289104	0.772502	0.999326
4137	276.371	0.0450117	0.234707	0.191778	0.847916	0.999326
9269	1506.39	0.0449958	0.21567	0.208633	0.834735	0.999326
11596	1732.33	-0.044952	0.210199	-0.213854	0.830661	0.999326
1403	6113.11	-0.0449333	0.140883	-0.318941	0.749771	0.999326
831	1812.64	-0.0449165	0.221544	-0.202742	0.839336	0.999326
166	1695.38	-0.0449087	0.24016	-0.186995	0.851664	0.999326
384	649.052	0.0449049	0.250541	0.179231	0.857756	0.999326
4601	3209.58	-0.0449016	0.171897	-0.261213	0.793928	0.999326
4108	70.3557	0.0448997	0.159246	0.281952	0.77798	0.999326
6736	2377.62	0.0448685	0.205514	0.218323	0.827177	0.999326
9505	1866.83	-0.0448506	0.241013	-0.186092	0.852373	0.999326
9186	494.109	0.044844	0.252722	0.177444	0.859159	0.999326
6138	118.879	0.0448399	0.204991	0.218741	0.826852	0.999326
2759	206.256	-0.044801	0.231517	-0.19351	0.846559	0.999326
11917	3527.04	-0.0447914	0.180904	-0.247597	0.804446	0.999326
3219	2132.23	-0.0447717	0.201604	-0.222078	0.824253	0.999326
7313	204.556	-0.0447118	0.232267	-0.192502	0.847349	0.999326
2861	424.805	0.044695	0.251608	0.177637	0.859008	0.999326
5820	160.437	0.044632	0.210691	0.211836	0.832235	0.999326
1034	2307.16	-0.0445677	0.220289	-0.202314	0.839671	0.999326
4221	257.162	0.0445641	0.225595	0.19754	0.843405	0.999326
429	1033.94	0.044553	0.234569	0.189936	0.849359	0.999326
6442	80.5862	0.0445468	0.177256	0.251314	0.801572	0.999326
7633	1284.05	-0.0445308	0.252764	-0.176175	0.860156	0.999326
2278	160.329	-0.0445213	0.219349	-0.20297	0.839159	0.999326
5410	7962.2	-0.044519	0.127465	-0.349265	0.726891	0.999326
1212	2889.41	-0.04448	0.19543	-0.227601	0.819957	0.999326
9242	111.376	-0.0444669	0.19328	-0.230064	0.818042	0.999326
2190	1445.19	0.0444568	0.23263	0.191105	0.848443	0.999326
5457	1226.01	0.0444429	0.226936	0.195839	0.844736	0.999326
365	288.528	0.0444351	0.238194	0.18655	0.852013	0.999326
5844	1504.69	-0.0444345	0.228906	-0.194116	0.846085	0.999326
9127	2513.78	0.0444162	0.195792	0.226854	0.820537	0.999326
6946	905.498	-0.0444036	0.249804	-0.177754	0.858917	0.999326
11746	7493.27	0.0443914	0.128087	0.346572	0.728913	0.999326
2686	898.266	0.04435	0.24464	0.181287	0.856142	0.999326
3831	34.4519	0.0443319	0.117687	0.376693	0.706401	0.999326
5285	314.576	0.0443106	0.235883	0.18785	0.850994	0.999326
5907	865.526	0.0443085	0.24358	0.181905	0.855657	0.999326
10418	823.867	0.0442979	0.248109	0.178542	0.858297	0.999326
8984	809.525	0.0442684	0.251062	0.176324	0.860039	0.999326
9690	1202.8	0.0442362	0.233062	0.189805	0.849462	0.999326
6856	246.298	-0.0442256	0.228853	-0.193249	0.846764	0.999326
9508	2277.74	0.0442007	0.201429	0.219435	0.826311	0.999326
11403	66.7925	-0.0441859	0.161284	-0.273963	0.784113	0.999326
10826	727.413	-0.0441799	0.251702	-0.175524	0.860668	0.999326
11841	2655.49	0.0441701	0.197723	0.223394	0.823229	0.999326
6824	3944.84	0.0441553	0.16811	0.262657	0.792815	0.999326
7357	411.484	-0.0441077	0.25126	-0.175546	0.860651	0.999326
7920	1958.4	0.0440907	0.22201	0.198598	0.842578	0.999326
9797	1046.96	-0.0440891	0.24268	-0.181676	0.855837	0.999326
3019	556.242	0.0440564	0.251949	0.174863	0.861188	0.999326
1309	2205.56	-0.0440465	0.215456	-0.204434	0.838015	0.999326
6642	823.98	-0.0440265	0.246294	-0.178756	0.858129	0.999326
7327	1539.76	-0.0440198	0.230283	-0.191155	0.848404	0.999326
7324	1659.15	0.0440075	0.217323	0.202498	0.839527	0.999326
2690	721.611	0.0439895	0.251866	0.174654	0.861351	0.999326
11657	448.639	0.0439885	0.252706	0.17407	0.86181	0.999326
5571	1286.38	-0.0439856	0.231486	-0.190014	0.849298	0.999326
6395	501.314	0.0439443	0.252751	0.173864	0.861972	0.999326
69	171.846	-0.0438884	0.224496	-0.195498	0.845003	0.999326
11370	1937.84	0.0438785	0.209442	0.209502	0.834057	0.999326
4024	1300.79	0.0438554	0.228443	0.191975	0.847762	0.999326
9851	1648.04	0.0438493	0.217062	0.202013	0.839906	0.999326
9779	2238.54	-0.043849	0.194278	-0.225702	0.821433	0.999326
5301	634.93	0.043824	0.251958	0.173934	0.861918	0.999326
6048	141.504	0.0437485	0.21338	0.205027	0.837551	0.999326
4299	2306.04	0.0437307	0.198964	0.219792	0.826033	0.999326
3274	288.133	0.0437291	0.243986	0.179228	0.857758	0.999326
9836	2330.44	-0.0437103	0.195499	-0.223583	0.823082	0.999326
6487	47.4711	0.043702	0.114251	0.382508	0.702085	0.999326
10225	2977.33	-0.0436632	0.175726	-0.248473	0.803768	0.999326
4675	793.678	0.0436627	0.245489	0.17786	0.858833	0.999326
5010	69.9163	0.0436441	0.138379	0.315396	0.752461	0.999326
2356	1400.9	-0.0436407	0.229587	-0.190083	0.849244	0.999326
607	37.7071	-0.0436166	0.130658	-0.333824	0.738513	0.999326
5685	769.111	0.0435769	0.245857	0.177245	0.859316	0.999326
1798	1449.41	-0.0435462	0.237978	-0.182984	0.854811	0.999326
3911	1021.92	-0.0434994	0.251372	-0.173048	0.862614	0.999326
51	3163.76	0.0434783	0.176237	0.246704	0.805137	0.999326
8244	461.878	0.0434346	0.250852	0.173148	0.862535	0.999326
11738	1641.84	-0.0434323	0.222102	-0.195552	0.844961	0.999326
523	1394.98	0.0434111	0.240749	0.180317	0.856904	0.999326
8741	1184.65	-0.0434006	0.230474	-0.18831	0.850633	0.999326
11017	717.194	-0.0433931	0.251387	-0.172615	0.862954	0.999326
2195	1528.29	-0.0433845	0.225539	-0.192359	0.847461	0.999326
2954	914.987	0.0433324	0.24635	0.175898	0.860374	0.999326
7436	273.622	0.0433283	0.229297	0.188962	0.850123	0.999326
10469	1514.26	0.0433237	0.226139	0.19158	0.848071	0.999326
998	1386.79	0.0433212	0.221979	0.195159	0.845268	0.999326
11376	344.875	-0.0433187	0.24778	-0.174827	0.861215	0.999326
1552	1808.03	-0.0433179	0.208997	-0.207266	0.835802	0.999326
3088	151.471	-0.0433166	0.157309	-0.275359	0.78304	0.999326
8360	758.005	0.0433144	0.246735	0.175551	0.860647	0.999326
576	2532.66	-0.0433086	0.18945	-0.228602	0.819178	0.999326
11261	1667.88	-0.0433085	0.220962	-0.195999	0.844611	0.999326
7317	784.014	-0.0433018	0.244996	-0.176745	0.859709	0.999326
7859	69.2791	0.0432942	0.152922	0.283113	0.77709	0.999326
153	1032	-0.043261	0.240284	-0.180041	0.85712	0.999326
250	1996.4	-0.0432577	0.210107	-0.205884	0.836882	0.999326
8925	1101.8	-0.0432525	0.233951	-0.184879	0.853324	0.999326
3398	721.56	-0.0432036	0.249425	-0.173213	0.862484	0.999326
7256	2125.82	0.0431889	0.207946	0.207693	0.835469	0.999326
11892	1363.53	0.0431787	0.225783	0.19124	0.848337	0.999326
4191	1409.1	0.0431659	0.225276	0.191613	0.848045	0.999326
11731	1575.1	-0.0431142	0.217859	-0.1979	0.843123	0.999326
4764	1056.34	0.0431043	0.252764	0.170532	0.864592	0.999326
329	518.348	-0.043099	0.24826	-0.173605	0.862176	0.999326
3425	464.282	0.043069	0.252396	0.170641	0.864506	0.999326
8119	330.745	0.043051	0.246657	0.174538	0.861443	0.999326
9011	74.7929	0.0430279	0.141714	0.303624	0.761414	0.999326
672	918.782	0.0430238	0.252436	0.170434	0.864669	0.999326
11514	171.646	-0.0429895	0.216664	-0.198415	0.84272	0.999326
7104	1634.02	-0.0429507	0.216914	-0.198008	0.843039	0.999326
2184	1627.1	-0.0429476	0.231122	-0.185822	0.852584	0.999326
11548	170.863	-0.042935	0.220109	-0.195063	0.845344	0.999326
8570	353.729	-0.0429275	0.246082	-0.174444	0.861517	0.999326
693	2551.62	-0.0429202	0.196028	-0.218949	0.82669	0.999326
8256	844.592	0.0428697	0.247025	0.173544	0.862224	0.999326
2459	767.895	-0.0428684	0.250026	-0.171456	0.863865	0.999326
6762	312.441	0.0427819	0.236202	0.181124	0.85627	0.999326
7495	1938.96	0.0427796	0.206528	0.207137	0.835903	0.999326
1000	6.73699	0.0426902	0.06501	0.656671	0.511392	0.999326
2711	170.288	-0.0426045	0.213827	-0.199247	0.842069	0.999326
6426	1126.08	0.0425932	0.248068	0.1717	0.863674	0.999326
1186	248.342	-0.042583	0.228528	-0.186337	0.852181	0.999326
864	273.088	-0.0425826	0.240375	-0.177151	0.85939	0.999326
7341	4085.05	-0.0425746	0.164142	-0.259377	0.795344	0.999326
7979	703.608	0.0425199	0.252668	0.168283	0.86636	0.999326
6291	83.7036	-0.0425063	0.181862	-0.233729	0.815196	0.999326
11460	1483.89	0.0424502	0.23792	0.178422	0.858391	0.999326
11938	3712.72	-0.0424267	0.167807	-0.25283	0.800399	0.999326
6317	452.1	0.0424099	0.242095	0.175179	0.860939	0.999326
4667	756.565	0.0423966	0.252747	0.167743	0.866785	0.999326
6755	1607.7	-0.0423619	0.216992	-0.195223	0.845218	0.999326
6163	914.378	0.0423461	0.251818	0.168161	0.866456	0.999326
7423	1601.56	-0.0423327	0.236637	-0.178893	0.858022	0.999326
1512	2054.12	-0.0423064	0.205718	-0.205653	0.837062	0.999326
5119	1477.82	0.0423061	0.225576	0.187547	0.851232	0.999326
6726	1606.43	0.042298	0.216605	0.195277	0.845176	0.999326
9445	828.339	-0.0422845	0.244037	-0.173271	0.862439	0.999326
9024	397.729	0.0422644	0.25142	0.168103	0.866502	0.999326
9643	1762.92	0.0422457	0.207255	0.203835	0.838483	0.999326
2867	470.074	0.042233	0.237165	0.178074	0.858665	0.999326
7730	1777.13	0.0421883	0.20886	0.201993	0.839922	0.999326
9912	1043.57	-0.0421684	0.244839	-0.172229	0.863257	0.999326
10917	246.856	-0.0421247	0.233405	-0.180479	0.856776	0.999326
10678	392.719	-0.0421013	0.24998	-0.168419	0.866254	0.999326
2721	808.778	0.0420816	0.252738	0.166503	0.867761	0.999326
3621	9537	0.0420737	0.117981	0.356614	0.721381	0.999326
8326	2523.34	0.0420641	0.219729	0.191436	0.848184	0.999326
3303	79.5357	0.0420167	0.175452	0.239478	0.810735	0.999326
9447	790.465	0.0419897	0.245768	0.170851	0.864341	0.999326
4508	525.377	-0.041857	0.252417	-0.165825	0.868295	0.999326
2036	78.9547	-0.0418313	0.17321	-0.241507	0.809162	0.999326
4047	1286.25	0.0418092	0.238056	0.175627	0.860587	0.999326
2086	180.724	-0.0418075	0.217077	-0.192593	0.847278	0.999326
1777	1067.49	-0.0418072	0.250766	-0.166718	0.867592	0.999326
10182	2292.47	-0.0417831	0.22587	-0.184987	0.853239	0.999326
5706	434.679	-0.0417255	0.250188	-0.166777	0.867546	0.999326
8831	901.409	-0.0416952	0.250625	-0.166364	0.86787	0.999326
106	2944.51	-0.0416759	0.194525	-0.214244	0.830357	0.999326
9191	976.774	-0.0416701	0.242466	-0.17186	0.863548	0.999326
3253	914.283	-0.0416445	0.250621	-0.166165	0.868027	0.999326
1720	612.843	0.0416342	0.251937	0.165256	0.868742	0.999326
11970	941.909	-0.0416277	0.242083	-0.171956	0.863472	0.999326
10769	197.013	-0.041623	0.231179	-0.180046	0.857116	0.999326
10641	137.358	0.0416008	0.156527	0.265774	0.790414	0.999326
5074	2225.09	0.0415749	0.192643	0.215813	0.829133	0.999326
4814	379.995	0.0415473	0.248653	0.167089	0.8673	0.999326
3343	955.868	-0.0414739	0.245069	-0.169233	0.865613	0.999326
4138	114.229	0.041426	0.180786	0.229144	0.818757	0.999326
3924	908.779	-0.0414203	0.2467	-0.167898	0.866664	0.999326
6302	50.0189	0.0414007	0.129683	0.319246	0.74954	0.999326
4333	36.1471	0.0413555	0.107545	0.38454	0.700578	0.999326
6826	1249.49	0.041347	0.225755	0.18315	0.854681	0.999326
7701	1361.55	-0.0413327	0.236655	-0.174654	0.861351	0.999326
709	99.5065	0.0413167	0.173147	0.238623	0.811398	0.999326
8522	413.698	-0.0413132	0.248614	-0.166174	0.86802	0.999326
891	92.9832	-0.041299	0.18596	-0.222085	0.824248	0.999326
6384	34.2289	0.0412878	0.131737	0.31341	0.753969	0.999326
10437	1340.43	-0.0412642	0.236782	-0.174271	0.861652	0.999326
3518	1423.02	-0.0412172	0.220794	-0.186677	0.851914	0.999326
11363	154.119	0.0411618	0.161129	0.255459	0.798368	0.999326
149	122.24	0.041126	0.205329	0.200293	0.841251	0.999326
2152	1383.92	-0.0410992	0.221306	-0.185712	0.85267	0.999326
2252	1857.99	-0.0410878	0.203715	-0.201692	0.840157	0.999326
9932	1269.58	0.041075	0.22662	0.18125	0.856171	0.999326
685	1844.08	0.0410585	0.208067	0.197333	0.843567	0.999326
1997	2150.09	0.0410324	0.208579	0.196724	0.844044	0.999326
4030	2156.57	-0.0410317	0.22616	-0.181427	0.856032	0.999326
10016	3133.97	0.0410117	0.185258	0.221376	0.8248	0.999326
307	258.187	0.040984	0.233082	0.175835	0.860423	0.999326
11608	1151.84	-0.0409649	0.247754	-0.165345	0.868672	0.999326
4851	2246.69	0.0409577	0.200035	0.204753	0.837765	0.999326
9435	1194.81	-0.0409567	0.237989	-0.172095	0.863363	0.999326
6022	2068.09	-0.040946	0.208178	-0.196687	0.844072	0.999326
6363	211.806	0.0409414	0.233088	0.175648	0.860571	0.999326
1357	151.152	0.0409341	0.210124	0.19481	0.845542	0.999326
5445	1882.72	0.0409321	0.212926	0.192236	0.847557	0.999326
937	975.471	0.04089	0.241069	0.16962	0.865309	0.999326
6664	717.2	-0.0408441	0.249697	-0.163574	0.870066	0.999326
1533	1350.53	-0.0407535	0.232227	-0.17549	0.860695	0.999326
10394	3179.36	0.0407507	0.184149	0.221292	0.824865	0.999326
5873	3174.33	0.040749	0.172458	0.236283	0.813213	0.999326
9581	1636.25	-0.0407423	0.225861	-0.180386	0.856849	0.999326
1790	1156.93	-0.0407223	0.247172	-0.164753	0.869138	0.999326
9857	845.051	0.0407204	0.247675	0.164411	0.869408	0.999326
5213	457.804	0.04072	0.252691	0.161145	0.871979	0.999326
9648	1450.33	-0.0406653	0.228746	-0.177775	0.8589	0.999326
8252	198.968	-0.040659	0.168326	-0.241549	0.80913	0.999326
6321	354.621	-0.0406466	0.238955	-0.170101	0.86493	0.999326
1609	267.596	-0.0406173	0.242527	-0.167476	0.866996	0.999326
9852	4117.26	-0.0406119	0.161885	-0.250869	0.801916	0.999326
6343	2052.86	-0.040589	0.198835	-0.204134	0.838249	0.999326
2354	320.974	0.0405714	0.246272	0.164742	0.869147	0.999326
6689	788.999	-0.0405573	0.24943	-0.162599	0.870834	0.999326
10381	1425.5	-0.0405258	0.238666	-0.169801	0.865166	0.999326
5628	1922.38	-0.0404782	0.210986	-0.191853	0.847858	0.999326
7358	256.885	-0.040459	0.230807	-0.175294	0.860849	0.999326
144	1038.07	-0.0404097	0.234875	-0.172047	0.8634	0.999326
8734	1095.34	-0.0403723	0.239055	-0.168883	0.865889	0.999326
8243	448.464	-0.0403691	0.251869	-0.160278	0.872662	0.999326
6128	193.503	0.0403549	0.218893	0.184359	0.853732	0.999326
11566	677.346	0.0403276	0.252171	0.159922	0.872943	0.999326
11537	521.712	-0.0403264	0.245987	-0.163937	0.869781	0.999326
164	1351.69	-0.0402296	0.226918	-0.177287	0.859283	0.999326
959	5113.77	0.0401912	0.14748	0.27252	0.785222	0.999326
8339	1658.12	-0.0401825	0.229992	-0.174713	0.861306	0.999326
2211	234.595	-0.0401806	0.238037	-0.1688	0.865954	0.999326
2983	1408.67	-0.0401788	0.241586	-0.166313	0.867911	0.999326
4560	156.319	0.0401506	0.20081	0.199943	0.841525	0.999326
1951	56.0546	0.0400772	0.138735	0.288877	0.772676	0.999326
3664	1031.15	0.0400719	0.244917	0.163614	0.870035	0.999326
1281	1944.09	-0.0400659	0.208762	-0.191921	0.847804	0.999326
5714	61.4543	-0.0400206	0.164401	-0.243433	0.80767	0.999326
6587	5190.7	0.0400094	0.14395	0.277939	0.781059	0.999326
9593	857.15	0.0400006	0.244341	0.163708	0.869961	0.999326
8846	9074.89	-0.039958	0.123741	-0.322916	0.746759	0.999326
4310	140.191	-0.0399374	0.213737	-0.186853	0.851776	0.999326
10502	1029.08	0.0399085	0.247969	0.160941	0.87214	0.999326
5162	1033.2	-0.0398208	0.247575	-0.160844	0.872217	0.999326
842	238.043	0.0397795	0.237169	0.167726	0.866799	0.999326
3643	1384.65	-0.0397775	0.228515	-0.174069	0.861811	0.999326
2556	1367.03	-0.0397675	0.244757	-0.162477	0.87093	0.999326
6666	913.892	-0.0397381	0.240706	-0.16509	0.868873	0.999326
7649	901.91	-0.0397379	0.243933	-0.162905	0.870593	0.999326
1658	2568.21	-0.0396903	0.20755	-0.191232	0.848344	0.999326
6830	2019.26	-0.0396496	0.207441	-0.191136	0.848419	0.999326
2642	400.834	-0.0396152	0.241174	-0.16426	0.869526	0.999326
618	1420.31	-0.0395649	0.221639	-0.178511	0.858322	0.999326
54	109.399	-0.0395489	0.198059	-0.199682	0.841729	0.999326
799	1479.23	-0.039533	0.234331	-0.168706	0.866028	0.999326
1219	33.12	0.0395302	0.108754	0.363483	0.716244	0.999326
7957	2674.62	0.0395059	0.194878	0.202721	0.839353	0.999326
9347	1143.09	-0.039481	0.23097	-0.170936	0.864274	0.999326
11399	963.671	0.0394649	0.251233	0.157085	0.875178	0.999326
10692	2760.31	0.0394638	0.184559	0.213828	0.830681	0.999326
2703	205.87	-0.0394632	0.230009	-0.171573	0.863773	0.999326
1335	826.925	-0.0394559	0.250881	-0.157269	0.875033	0.999326
7246	4925.12	-0.0394323	0.147567	-0.267216	0.789303	0.999326
5384	479.446	0.0394207	0.248796	0.158446	0.874106	0.999326
5776	748.195	-0.0394205	0.247975	-0.158969	0.873693	0.999326
680	915.167	-0.0394121	0.242704	-0.162388	0.871	0.999326
9676	1918	0.039403	0.217416	0.181234	0.856184	0.999326
10017	4541.63	0.0393571	0.16171	0.24338	0.807711	0.999326
3221	873.768	-0.0393301	0.24745	-0.158942	0.873715	0.999326
11869	1640.31	-0.0393122	0.250274	-0.157077	0.875184	0.999326
10761	35.3941	-0.0392562	0.107007	-0.366857	0.713725	0.999326
7002	251.823	0.0392254	0.226693	0.173033	0.862626	0.999326
11085	141.607	0.0391774	0.20295	0.193039	0.846928	0.999326
2856	529.904	0.0391731	0.252724	0.155003	0.876819	0.999326
521	411.562	-0.0391658	0.251506	-0.155725	0.87625	0.999326
2707	1530.28	-0.0391352	0.223211	-0.175328	0.860822	0.999326
3115	186.327	-0.0391339	0.228182	-0.171503	0.863828	0.999326
635	3327.87	0.0391076	0.171163	0.228482	0.819272	0.999326
6900	191.85	0.0390993	0.217151	0.180056	0.857109	0.999326
6691	354.81	-0.0390789	0.24301	-0.160812	0.872242	0.999326
11880	2471.83	0.0390767	0.216811	0.180234	0.856969	0.999326
1055	479.842	0.0390579	0.252619	0.154612	0.877127	0.999326
6185	1288.71	0.0390485	0.228878	0.170609	0.864532	0.999326
8096	1776.58	0.0390438	0.211738	0.184396	0.853703	0.999326
661	269.47	-0.0390279	0.241082	-0.161886	0.871395	0.999326
1037	909.321	0.0389808	0.248768	0.156696	0.875485	0.999326
334	14.9134	0.0389706	0.0928866	0.419551	0.674813	0.999326
3282	408.705	-0.0389306	0.251955	-0.154514	0.877204	0.999326
2608	578.051	-0.0389063	0.251453	-0.154726	0.877037	0.999326
2247	157.276	0.0389011	0.219276	0.177407	0.859189	0.999326
10177	1733.74	-0.0388802	0.219183	-0.177387	0.859204	0.999326
6520	2381.55	0.0388676	0.194424	0.199912	0.84155	0.999326
6409	2554.19	-0.0388417	0.19934	-0.194851	0.845509	0.999326
1413	1315.54	-0.0388405	0.230484	-0.168518	0.866176	0.999326
9812	1158.01	0.038839	0.243438	0.159544	0.873241	0.999326
6108	1481.48	0.038805	0.219322	0.176932	0.859562	0.999326
4893	163.885	0.0387918	0.22108	0.175465	0.860714	0.999326
3450	1125.37	-0.0387691	0.232919	-0.166449	0.867804	0.999326
10974	537.962	0.0387416	0.249187	0.155472	0.876449	0.999326
11310	73.1701	-0.038731	0.122878	-0.315199	0.75261	0.999326
8472	1298.18	-0.0387216	0.244606	-0.158302	0.874219	0.999326
2819	313.665	-0.0387203	0.247343	-0.156545	0.875603	0.999326
252	1051	0.0386991	0.241905	0.159976	0.8729	0.999326
9936	1306.39	0.0386439	0.229108	0.168671	0.866056	0.999326
4598	489.452	0.0386363	0.252708	0.152889	0.878486	0.999326
3350	487.734	0.0385723	0.251708	0.153243	0.878207	0.999326
5371	105.023	-0.0385431	0.149232	-0.258276	0.796194	0.999326
2432	164.566	-0.0385227	0.208551	-0.184716	0.853452	0.999326
9964	1145.74	-0.0384625	0.24349	-0.157963	0.874486	0.999326
10158	1698.25	-0.0384281	0.227968	-0.168568	0.866136	0.999326
2004	420.264	-0.0383916	0.248427	-0.154539	0.877185	0.999326
14	440.54	0.0383833	0.0978719	0.392179	0.694926	0.999326
3207	1166.23	-0.038377	0.246766	-0.15552	0.876412	0.999326
2606	615.7	0.0383624	0.250805	0.152957	0.878432	0.999326
6013	2180.98	0.0383552	0.195852	0.195838	0.844737	0.999326
10316	2637.31	-0.0383446	0.185049	-0.207213	0.835843	0.999326
1049	1945.22	-0.0383107	0.213593	-0.179362	0.857653	0.999326
7096	47.4332	0.0382717	0.127797	0.299472	0.76458	0.999326
7827	848.613	-0.0382587	0.249116	-0.153578	0.877942	0.999326
4660	920.738	0.0382314	0.245112	0.155975	0.876052	0.999326
5550	891.097	-0.0381944	0.24564	-0.155489	0.876435	0.999326
6854	21.2662	0.0381915	0.103521	0.368925	0.712183	0.999326
7548	143.793	0.0381346	0.159494	0.239097	0.81103	0.999326
11733	1378.4	-0.038116	0.226508	-0.168277	0.866366	0.999326
2665	228.587	-0.0380995	0.233973	-0.162837	0.870647	0.999326
4549	2334.66	0.0380818	0.190288	0.200128	0.841381	0.999326
3716	2020.23	0.0380798	0.199933	0.190462	0.848947	0.999326
10535	736.314	0.0380702	0.246848	0.154225	0.877432	0.999326
7688	920.95	0.038059	0.251177	0.151523	0.879563	0.999326
7767	1704.78	-0.0379856	0.221374	-0.17159	0.86376	0.999326
3375	557.063	-0.0379277	0.252266	-0.150348	0.88049	0.999326
941	1277.99	0.0378943	0.225639	0.167942	0.866629	0.999326
9991	821.872	-0.0378933	0.245406	-0.154411	0.877286	0.999326
8481	745.71	-0.0378856	0.250076	-0.151496	0.879584	0.999326
11985	1820.33	0.0378672	0.21474	0.17634	0.860027	0.999326
1864	613.276	-0.0378645	0.250568	-0.151115	0.879885	0.999326
2038	61.9575	-0.0378609	0.161173	-0.234908	0.81428	0.999326
2488	2169.09	-0.0378173	0.196023	-0.192922	0.84702	0.999326
7122	132.309	0.0378025	0.209742	0.180234	0.856969	0.999326
1524	1192.81	-0.0377864	0.239812	-0.157567	0.874798	0.999326
1467	998.3	-0.037734	0.240103	-0.157157	0.875121	0.999326
10708	323.356	0.0377334	0.248646	0.151755	0.87938	0.999326
10655	1727.18	0.0377222	0.223339	0.168901	0.865874	0.999326
10209	2057.36	-0.0377197	0.222718	-0.169361	0.865513	0.999326
1795	240.405	-0.0377118	0.234359	-0.160915	0.87216	0.999326
8830	3018.22	-0.0376864	0.214001	-0.176104	0.860212	0.999326
8246	205.533	-0.0376807	0.232422	-0.162122	0.87121	0.999326
2037	530.645	-0.0376801	0.252659	-0.149134	0.881448	0.999326
1608	119.773	0.0376324	0.154997	0.242795	0.808165	0.999326
1393	487.848	-0.0376056	0.252414	-0.148983	0.881567	0.999326
2985	1404.26	0.0375962	0.231068	0.162707	0.87075	0.999326
10258	2084.09	0.037587	0.211912	0.177371	0.859217	0.999326
9444	874.16	-0.0375723	0.24362	-0.154225	0.877432	0.999326
2923	896.025	0.0375488	0.243701	0.154077	0.877549	0.999326
1024	36.9428	-0.0375167	0.124663	-0.300946	0.763456	0.999326
2536	1198.85	-0.0374971	0.238071	-0.157504	0.874848	0.999326
3748	213.467	0.0374541	0.234415	0.159776	0.873057	0.999326
3135	142.422	0.0374396	0.202726	0.184681	0.853479	0.999326
7635	15.6053	0.0374213	0.0954562	0.392026	0.695039	0.999326
9681	3466.15	0.037417	0.174068	0.214957	0.829801	0.999326
1269	1081.15	-0.0373568	0.237298	-0.157425	0.87491	0.999326
9866	467.901	0.0373541	0.249841	0.149512	0.88115	0.999326
8645	2478.15	0.0373367	0.202478	0.184399	0.8537	0.999326
3858	1026.26	0.0373351	0.24352	0.153315	0.87815	0.999326
1175	100.887	-0.0373266	0.184307	-0.202524	0.839507	0.999326
9305	812.595	-0.0373134	0.246766	-0.15121	0.87981	0.999326
6488	390.739	0.0372833	0.243946	0.152834	0.878529	0.999326
597	2781.39	-0.0372727	0.186063	-0.200323	0.841228	0.999326
981	857.547	-0.0372333	0.24696	-0.150766	0.88016	0.999326
1331	111.114	-0.0372315	0.197043	-0.188951	0.850131	0.999326
2941	946.046	0.0372224	0.250906	0.148352	0.882065	0.999326
2647	848.328	-0.0372123	0.252332	-0.147473	0.882758	0.999326
9756	362.986	-0.0372078	0.237971	-0.156354	0.875754	0.999326
5501	617.58	0.037205	0.25176	0.14778	0.882517	0.999326
5342	1093.53	-0.0371763	0.234881	-0.158277	0.874239	0.999326
5598	1815.68	-0.0371587	0.214515	-0.173222	0.862477	0.999326
8079	528.922	0.0371428	0.252748	0.146956	0.883167	0.999326
10799	190.614	-0.0371395	0.152986	-0.242764	0.808188	0.999326
825	224.729	-0.0371313	0.234896	-0.158075	0.874397	0.999326
6331	1973.54	-0.0371129	0.202655	-0.183134	0.854693	0.999326
11219	4245.18	0.0370622	0.171546	0.216048	0.82895	0.999326
90	571.117	-0.0370378	0.251698	-0.147152	0.883012	0.999326
688	663.406	-0.0370221	0.251353	-0.147291	0.882902	0.999326
2436	244.712	-0.0369983	0.216707	-0.17073	0.864436	0.999326
887	71.9237	0.0369887	0.140659	0.262966	0.792577	0.999326
1818	667.844	-0.0369792	0.251697	-0.14692	0.883195	0.999326
10269	1954.37	-0.0369464	0.202444	-0.182502	0.855189	0.999326
4129	1148.04	-0.0369392	0.230845	-0.160017	0.872868	0.999326
3143	317.242	-0.036919	0.246487	-0.149781	0.880938	0.999326
7282	89.6773	0.0368989	0.171545	0.215097	0.829691	0.999326
11573	600.836	-0.0368791	0.252548	-0.146028	0.883899	0.999326
5728	1034.45	-0.0368408	0.235281	-0.156583	0.875574	0.999326
11712	3556.17	-0.0368214	0.190483	-0.193306	0.846719	0.999326
2541	28.8672	0.036796	0.122553	0.300246	0.763989	0.999326
3656	39.9721	-0.036767	0.141252	-0.260294	0.794637	0.999326
6257	1507.61	0.0367556	0.23444	0.15678	0.875418	0.999326
3258	43.5118	0.0367316	0.124788	0.294353	0.768488	0.999326
611	462.328	-0.0367268	0.246374	-0.14907	0.881499	0.999326
8790	1579.95	-0.0367226	0.216767	-0.169411	0.865474	0.999326
11786	1430.89	-0.036722	0.231844	-0.158391	0.874149	0.999326
2325	473.556	0.036718	0.251564	0.145959	0.883954	0.999326
6324	2136.93	-0.036716	0.238914	-0.153679	0.877863	0.999326
4114	492.233	-0.0367092	0.252669	-0.145286	0.884485	0.999326
5830	247.362	-0.036667	0.226889	-0.161608	0.871615	0.999326
4666	100.704	-0.0366589	0.129776	-0.282479	0.777576	0.999326
2666	691.695	-0.0366513	0.251969	-0.14546	0.884348	0.999326
11185	397.638	-0.0366321	0.250786	-0.146069	0.883867	0.999326
1904	69.2511	0.0366193	0.138977	0.263491	0.792172	0.999326
7801	23.6748	0.0365778	0.114149	0.32044	0.748635	0.999326
2820	317.623	-0.0365523	0.247551	-0.147656	0.882615	0.999326
5341	1116.19	0.0365451	0.239398	0.152654	0.878671	0.999326
631	629.587	-0.036528	0.252216	-0.144828	0.884847	0.999326
7298	299.485	0.0364561	0.244995	0.148803	0.881709	0.999326
6884	2945.2	0.0364539	0.217177	0.167853	0.866699	0.999326
3579	5.70427	0.0363391	0.0609476	0.596236	0.551018	0.999326
1156	185.013	-0.0362792	0.226316	-0.160303	0.872642	0.999326
1360	277.542	0.0362514	0.244437	0.148306	0.882101	0.999326
1214	480.029	-0.0361996	0.252595	-0.143311	0.886045	0.999326
616	126.662	0.0361323	0.205704	0.175652	0.860567	0.999326
8997	78.1447	-0.0361085	0.17376	-0.207807	0.83538	0.999326
8356	140.119	-0.0361084	0.212947	-0.169565	0.865352	0.999326
9055	1907.45	-0.0360653	0.206082	-0.175004	0.861076	0.999326
6713	1505.45	-0.0360429	0.229936	-0.156752	0.875441	0.999326
4402	1577.46	-0.0360253	0.223023	-0.161532	0.871675	0.999326
2308	922.321	0.0360095	0.24327	0.148023	0.882325	0.999326
6068	283.56	-0.0360086	0.243577	-0.147833	0.882475	0.999326
5733	107.624	-0.0359373	0.191134	-0.188021	0.85086	0.999326
4123	108.786	-0.0359068	0.197463	-0.18184	0.855708	0.999326
10443	1968.92	0.0359056	0.21231	0.169119	0.865703	0.999326
2908	253.154	0.0358971	0.23765	0.15105	0.879936	0.999326
4543	87.1619	-0.0358955	0.140344	-0.255769	0.798129	0.999326
10077	18.3331	0.0358926	0.090395	0.397064	0.69132	0.999326
11124	1330.35	0.035865	0.222741	0.161016	0.872081	0.999326
5713	128.949	0.0358616	0.200338	0.179006	0.857933	0.999326
7757	299.359	0.0358336	0.245706	0.145839	0.884048	0.999326
982	134.588	0.0358147	0.211715	0.169165	0.865667	0.999326
6156	130.971	-0.0357813	0.206725	-0.173086	0.862584	0.999326
1652	4823.98	-0.035761	0.151978	-0.235304	0.813973	0.999326
3668	917.72	0.0357027	0.249545	0.143071	0.886234	0.999326
7516	1735.07	-0.0356894	0.213083	-0.167491	0.866984	0.999326
6205	256.335	-0.0356512	0.237026	-0.150411	0.880441	0.999326
1220	989.71	0.0356209	0.242545	0.146863	0.88324	0.999326
10962	759.59	-0.0356179	0.251456	-0.141647	0.887359	0.999326
5489	397.147	0.0356113	0.0986079	0.36114	0.717995	0.999326
9708	5.87034	-0.0355995	0.061548	-0.578402	0.562993	0.999326
7136	5.87034	-0.0355995	0.061548	-0.578402	0.562993	0.999326
1855	1237.9	-0.0355943	0.23003	-0.154738	0.877028	0.999326
2519	19.5801	-0.0355515	0.106051	-0.33523	0.737451	0.999326
6480	245.093	0.0355408	0.240176	0.147978	0.88236	0.999326
4288	679.417	0.0355286	0.251639	0.141189	0.887721	0.999326
9452	1671.1	0.0355282	0.230199	0.154337	0.877344	0.999326
10682	3096.42	0.0355255	0.18391	0.193168	0.846827	0.999326
4650	134.942	0.035523	0.156806	0.226541	0.820781	0.999326
11858	1186.61	-0.035518	0.247044	-0.143772	0.885681	0.999326
5390	115.377	0.0355016	0.201231	0.176422	0.859962	0.999326
9364	5.58875	0.0355013	0.0603841	0.587925	0.556582	0.999326
2264	185.177	-0.0354732	0.227746	-0.155758	0.876224	0.999326
1025	35.9983	-0.0354482	0.11555	-0.306778	0.759013	0.999326
10204	920.672	-0.0354391	0.239724	-0.147833	0.882475	0.999326
1221	2517.06	-0.0354174	0.203925	-0.173678	0.862118	0.999326
5009	1366.8	0.0354088	0.233042	0.151942	0.879233	0.999326
4147	674.454	0.0353554	0.251621	0.14051	0.888257	0.999326
7424	315.211	0.0353065	0.238803	0.147848	0.882463	0.999326
3784	1255.01	0.0353053	0.228114	0.154771	0.877002	0.999326
8699	1618.93	0.0352849	0.239088	0.147581	0.882673	0.999326
2386	2638.9	0.0352372	0.194707	0.180976	0.856387	0.999326
4670	42.958	0.0352016	0.144687	0.243295	0.807777	0.999326
1509	589.63	-0.0351496	0.252258	-0.13934	0.889181	0.999326
6650	1172.84	0.0351398	0.243149	0.144519	0.88509	0.999326
1760	383.973	-0.0351072	0.250785	-0.139989	0.888668	0.999326
9141	981.029	0.0351007	0.242637	0.144663	0.884977	0.999326
1844	3794.98	0.0350672	0.163879	0.213982	0.830561	0.999326
8754	2166	0.0350635	0.195224	0.179606	0.857462	0.999326
6913	3174.2	-0.0350088	0.202387	-0.17298	0.862667	0.999326
1747	1575.67	-0.0349977	0.218826	-0.159934	0.872933	0.999326
2893	98.4605	-0.0349827	0.128973	-0.27124	0.786207	0.999326
2563	59.7995	-0.0349398	0.14969	-0.233413	0.81544	0.999326
8020	860.518	0.034927	0.241887	0.144394	0.885189	0.999326
1510	1557.71	0.0348464	0.216163	0.161204	0.871933	0.999326
3861	2454.15	-0.0348167	0.194259	-0.179228	0.857758	0.999326
1339	937.992	0.034794	0.239759	0.14512	0.884616	0.999326
8039	602.656	-0.034765	0.251909	-0.138006	0.890236	0.999326
10782	1014.09	0.0347593	0.240856	0.144316	0.885251	0.999326
9117	2873	-0.0347554	0.189054	-0.183839	0.85414	0.999326
5350	245.066	0.0347436	0.216398	0.160554	0.872445	0.999326
9917	329.873	0.0347374	0.237869	0.146036	0.883893	0.999326
8478	2098.68	-0.034734	0.196767	-0.176524	0.859882	0.999326
8871	974.734	-0.0346466	0.238441	-0.145304	0.88447	0.999326
9473	518.972	-0.0345856	0.252712	-0.136858	0.891143	0.999326
7779	867.851	-0.034572	0.248674	-0.139025	0.88943	0.999326
5275	1042.85	0.0345718	0.241648	0.143067	0.886237	0.999326
8548	166.834	0.0345571	0.219436	0.157481	0.874865	0.999326
916	341.954	0.0345559	0.247273	0.139748	0.888859	0.999326
10435	1867.96	-0.034545	0.211209	-0.163558	0.870079	0.999326
2940	2412.17	-0.0345284	0.200546	-0.172171	0.863303	0.999326
119	318.307	0.0345219	0.246214	0.140211	0.888493	0.999326
11515	1737.43	0.0345163	0.221575	0.155777	0.876209	0.999326
952	1871.29	-0.0345142	0.208543	-0.165501	0.868549	0.999326
1118	246.126	0.0344914	0.240395	0.143478	0.885913	0.999326
11020	562.966	-0.0344622	0.249936	-0.137884	0.890332	0.999326
9434	1000.74	0.0344299	0.241308	0.14268	0.886543	0.999326
6153	344.628	-0.0344104	0.243185	-0.141499	0.887476	0.999326
8239	2415.06	-0.0343801	0.211712	-0.162391	0.870998	0.999326
2993	407.051	0.0343729	0.251502	0.136671	0.891291	0.999326
8766	681.956	0.0343235	0.25269	0.135833	0.891954	0.999326
11902	872.49	-0.0343032	0.244017	-0.140577	0.888204	0.999326
11617	3106.56	-0.0342999	0.174311	-0.196774	0.844004	0.999326
7131	85.1087	0.0342625	0.145544	0.23541	0.813891	0.999326
9834	877.509	0.0342398	0.250252	0.136821	0.891172	0.999326
5337	909.452	0.0342118	0.241398	0.141724	0.887298	0.999326
7251	810.068	-0.0341899	0.251802	-0.135781	0.891994	0.999326
130	203.839	0.0341559	0.230526	0.148165	0.882212	0.999326
7529	765.7	0.0341389	0.245636	0.138982	0.889465	0.999326
8950	251.119	-0.0341136	0.238329	-0.143137	0.886182	0.999326
4261	465.44	-0.0340914	0.240047	-0.14202	0.887064	0.999326
10569	706.622	-0.0340829	0.248042	-0.137408	0.890709	0.999326
9908	1246.59	0.0340722	0.246232	0.138374	0.889945	0.999326
2870	1512.24	-0.0340315	0.216883	-0.156912	0.875314	0.999326
4015	1508	0.0340287	0.217393	0.156531	0.875615	0.999326
6665	987.154	-0.0339918	0.23749	-0.14313	0.886188	0.999326
1590	113.177	-0.0339869	0.191456	-0.177518	0.859102	0.999326
9628	1025.06	-0.0339806	0.245412	-0.138463	0.889874	0.999326
8355	109.51	0.0339736	0.199407	0.170373	0.864717	0.999326
6943	1376.53	0.0339238	0.231558	0.146502	0.883525	0.999326
10931	1832.38	-0.0339048	0.211187	-0.160545	0.872452	0.999326
9369	7024.85	-0.0338969	0.159568	-0.212428	0.831773	0.999326
1091	510.528	0.0338513	0.25157	0.13456	0.89296	0.999326
6848	116.869	-0.0337997	0.188234	-0.179562	0.857496	0.999326
9552	798.157	0.0337956	0.244585	0.138175	0.890102	0.999326
11246	1438.55	0.0337607	0.23796	0.141875	0.887178	0.999326
1363	2852.88	0.0337204	0.187163	0.180166	0.857022	0.999326
9651	1584.08	0.0337181	0.216476	0.155759	0.876223	0.999326
5018	937.163	-0.0336637	0.239672	-0.140457	0.888299	0.999326
8890	1402.87	-0.0336292	0.22043	-0.152562	0.878744	0.999326
4771	230.444	-0.0335949	0.214834	-0.156376	0.875737	0.999326
670	507.085	0.0335541	0.251438	0.133449	0.893839	0.999326
6808	2183.56	-0.0335334	0.213234	-0.157261	0.875039	0.999326
3941	3231.41	0.0335307	0.180722	0.185537	0.852808	0.999326
9816	4165.43	0.0335115	0.15531	0.215771	0.829166	0.999326
1053	743.041	0.0335009	0.247267	0.135485	0.892229	0.999326
3504	187.615	-0.0334556	0.224559	-0.148983	0.881567	0.999326
7381	1310.15	-0.033449	0.243679	-0.137267	0.89082	0.999326
11791	3759.14	-0.0334428	0.167084	-0.200155	0.841359	0.999326
7148	123.173	0.0334316	0.183433	0.182255	0.855383	0.999326
1626	352.604	-0.0334242	0.234862	-0.142315	0.886832	0.999326
3722	330.6	-0.0334166	0.248862	-0.134278	0.893183	0.999326
8374	931.141	0.0334088	0.24626	0.135665	0.892086	0.999326
11117	2523.78	-0.0333888	0.216527	-0.154202	0.877451	0.999326
3940	86.5214	-0.0333767	0.146468	-0.227876	0.819742	0.999326
1801	7.83364	0.033332	0.0719994	0.462948	0.643401	0.999326
2658	4232.93	-0.0332972	0.17816	-0.186896	0.851743	0.999326
11953	1799.46	0.0332883	0.211493	0.157397	0.874932	0.999326
1601	493.023	-0.0332798	0.252372	-0.131868	0.895089	0.999326
9022	583.254	-0.0332766	0.252379	-0.131852	0.895101	0.999326
8589	216.835	0.0332356	0.235483	0.141138	0.887761	0.999326
8847	420.577	-0.0332094	0.252216	-0.13167	0.895245	0.999326
4113	464.855	-0.0331891	0.251988	-0.131709	0.895215	0.999326
3805	2328.14	0.0331853	0.199282	0.166525	0.867744	0.999326
5587	1411.06	0.0331022	0.24104	0.13733	0.89077	0.999326
6473	126.472	0.0330732	0.195906	0.168822	0.865937	0.999326
6186	315.65	-0.0330527	0.246422	-0.13413	0.893299	0.999326
9006	732.501	0.0330527	0.251281	0.131537	0.895351	0.999326
8140	2184.56	0.033049	0.219625	0.150479	0.880387	0.999326
455	241.276	0.0330263	0.232951	0.141774	0.887259	0.999326
9195	5.46412	-0.0329912	0.0598134	-0.55157	0.581243	0.999326
3934	221.451	0.0329754	0.231899	0.142197	0.886924	0.999326
400	2609.7	0.0329601	0.192612	0.171121	0.864129	0.999326
1497	569.49	-0.0329582	0.25225	-0.130657	0.896047	0.999326
746	2984.06	0.0329399	0.199413	0.165185	0.868799	0.999326
1962	5.18111	0.0329266	0.0586337	0.561565	0.574412	0.999326
3563	107.813	0.0328814	0.196543	0.167299	0.867135	0.999326
4923	1280.2	0.0328332	0.230631	0.142363	0.886793	0.999326
4186	809.676	-0.0328153	0.248918	-0.131832	0.895117	0.999326
2682	107.403	-0.0327924	0.197659	-0.165904	0.868233	0.999326
983	140.348	0.0327824	0.209076	0.156796	0.875405	0.999326
7493	724.269	-0.0327563	0.249778	-0.131142	0.895663	0.999326
5298	370.673	0.0327097	0.248999	0.131364	0.895487	0.999326
8457	375.925	-0.0327075	0.250681	-0.130475	0.896191	0.999326
8314	12.305	-0.0326797	0.0872144	-0.374706	0.707879	0.999326
4678	2305.47	-0.0326656	0.193987	-0.168391	0.866276	0.999326
3528	2368.51	0.0326582	0.211684	0.154278	0.87739	0.999326
11602	1959.62	0.0326287	0.204822	0.159303	0.87343	0.999326
4296	127.913	0.0326105	0.154544	0.211012	0.832878	0.999326
1489	1104.93	0.032598	0.242583	0.134379	0.893103	0.999326
2562	80.4609	0.0325646	0.125436	0.259612	0.795163	0.999326
6637	643.906	-0.0325404	0.25251	-0.128868	0.897462	0.999326
1684	177.155	-0.0325369	0.225309	-0.14441	0.885176	0.999326
9862	1305	0.0325328	0.231617	0.14046	0.888297	0.999326
9655	4474.93	0.0324979	0.160083	0.203006	0.83913	0.999326
6049	2260.86	-0.0324535	0.199738	-0.162481	0.870927	0.999326
5669	37.8482	0.0324502	0.137928	0.235268	0.814001	0.999326
11234	966.079	0.0324377	0.243323	0.133312	0.893947	0.999326
2843	2168.99	-0.0324277	0.20388	-0.159053	0.873627	0.999326
6405	322.799	0.0324181	0.247625	0.130916	0.895841	0.999326
3561	3626.3	-0.0324168	0.162808	-0.199111	0.842176	0.999326
4627	285.048	0.0323859	0.241683	0.134001	0.893402	0.999326
3865	294.832	0.0323854	0.243237	0.133144	0.89408	0.999326
3524	327.049	0.0323775	0.245806	0.13172	0.895206	0.999326
7418	409.455	-0.0323734	0.248367	-0.130345	0.896293	0.999326
6078	422.643	0.0323319	0.0975224	0.331533	0.740242	0.999326
582	1404.08	0.0323229	0.221587	0.14587	0.884024	0.999326
10050	1629.23	-0.032312	0.236314	-0.136734	0.891241	0.999326
10460	63.9546	-0.0323076	0.165474	-0.195243	0.845203	0.999326
1889	429.569	-0.0323026	0.238829	-0.135254	0.892411	0.999326
277	1328.6	0.0322924	0.237896	0.135742	0.892026	0.999326
10861	654.594	0.0322891	0.252257	0.128001	0.898148	0.999326
6227	159.79	-0.0322888	0.219232	-0.147281	0.88291	0.999326
10396	1002.89	0.0322861	0.244119	0.132256	0.894782	0.999326
4212	1279.45	-0.0322661	0.245375	-0.131497	0.895382	0.999326
9695	1373.68	-0.0322639	0.234767	-0.13743	0.890691	0.999326
3250	1544.57	-0.0322039	0.219761	-0.14654	0.883495	0.999326
3044	498.447	0.0321954	0.25274	0.127386	0.898635	0.999326
10352	1053.92	-0.0321533	0.249098	-0.129079	0.897295	0.999326
7001	1146.92	0.0321406	0.229882	0.139814	0.888807	0.999326
6695	283.522	0.0321242	0.242405	0.132523	0.894571	0.999326
5441	1224.34	0.0321238	0.235936	0.136155	0.891699	0.999326
3657	97.9382	0.0320899	0.18903	0.169761	0.865198	0.999326
4442	304.395	-0.0320679	0.241256	-0.132921	0.894256	0.999326
8041	811.159	0.032049	0.249302	0.128555	0.89771	0.999326
7867	305.511	-0.0320459	0.239173	-0.133987	0.893413	0.999326
2698	1629.95	-0.0320401	0.217986	-0.146982	0.883146	0.999326
3377	4040.84	-0.0320337	0.164175	-0.19512	0.845299	0.999326
10309	2600.4	0.0320265	0.214084	0.149597	0.881082	0.999326
9882	3069.05	0.03202	0.173238	0.184833	0.85336	0.999326
9316	429.194	0.0320152	0.25145	0.127322	0.898685	0.999326
2909	23.9935	0.0319903	0.114581	0.279195	0.780095	0.999326
3006	1111.46	0.0319734	0.244151	0.130957	0.895809	0.999326
8643	62.0045	0.0319589	0.160876	0.198655	0.842533	0.999326
7557	1080.93	0.0319467	0.232966	0.137131	0.890928	0.999326
1032	94.3642	0.0319409	0.180573	0.176886	0.859598	0.999326
3945	291.731	-0.0319329	0.243631	-0.131071	0.895719	0.999326
5604	99.0565	0.0319124	0.193465	0.164952	0.868982	0.999326
486	409.659	-0.0318888	0.250101	-0.127504	0.898542	0.999326
803	3707.44	-0.0318874	0.187699	-0.169885	0.8651	0.999326
5111	21.2067	0.0318796	0.100448	0.317375	0.750959	0.999326
8436	828.601	-0.0318787	0.243565	-0.130884	0.895867	0.999326
141	1687.43	-0.0318384	0.215689	-0.147612	0.882649	0.999326
4943	1096.13	-0.0318339	0.249631	-0.127524	0.898526	0.999326
1201	774.305	-0.0318086	0.250008	-0.12723	0.898758	0.999326
6687	892.216	0.0317852	0.24564	0.129397	0.897043	0.999326
9353	5.01463	0.0317421	0.0578035	0.549138	0.582911	0.999326
7787	5.01463	0.0317421	0.0578035	0.549138	0.582911	0.999326
11314	5.01463	0.0317421	0.0578035	0.549138	0.582911	0.999326
1200	531.952	-0.0317397	0.251775	-0.126064	0.899682	0.999326
6523	2703.94	-0.0317325	0.205908	-0.15411	0.877523	0.999326
4528	11.0029	0.0317096	0.0794355	0.399187	0.689756	0.999326
7750	59.1503	0.0317069	0.152836	0.207457	0.835653	0.999326
5431	777.639	-0.0316845	0.252746	-0.125361	0.900238	0.999326
2393	467.674	0.0316389	0.252734	0.125186	0.900376	0.999326
3751	145.473	0.0316048	0.215236	0.146838	0.88326	0.999326
2323	557.398	-0.0315836	0.252725	-0.124972	0.900546	0.999326
1349	951.681	-0.0315833	0.238035	-0.132684	0.894443	0.999326
1406	68.4007	-0.031578	0.16935	-0.186466	0.85208	0.999326
8370	3471.89	0.0315687	0.177034	0.17832	0.858472	0.999326
5282	838.129	0.0315218	0.249627	0.126276	0.899514	0.999326
2044	1285.95	-0.0315024	0.230524	-0.136656	0.891303	0.999326
370	794.755	0.031471	0.251269	0.125249	0.900327	0.999326
2873	296.176	0.0314416	0.246281	0.127666	0.898414	0.999326
10961	498.308	-0.031415	0.248689	-0.126322	0.899477	0.999326
1699	1895.26	-0.0314028	0.204066	-0.153885	0.8777	0.999326
9478	964.641	-0.0314007	0.238787	-0.131501	0.895379	0.999326
1613	188.619	-0.0314003	0.228162	-0.137623	0.890538	0.999326
5845	796.128	-0.0313803	0.245894	-0.127617	0.898452	0.999326
9147	1380.51	0.0313459	0.240733	0.130211	0.8964	0.999326
11800	292.55	0.0313452	0.232747	0.134675	0.892869	0.999326
6052	84.9188	-0.0313219	0.181704	-0.172379	0.86314	0.999326
8767	3338.66	-0.0312732	0.206058	-0.151769	0.879369	0.999326
2098	103.382	-0.0312665	0.195546	-0.159893	0.872965	0.999326
7560	1985.88	-0.0312618	0.201782	-0.154928	0.876878	0.999326
2626	11.8787	-0.0312317	0.0860044	-0.363141	0.7165	0.999326
3700	143.17	0.0311919	0.215138	0.144985	0.884722	0.999326
9522	1166.77	0.0311717	0.229135	0.136041	0.891789	0.999326
11369	23.1574	0.0311714	0.0960338	0.324587	0.745493	0.999326
5698	45.9998	-0.0311659	0.11339	-0.274857	0.783426	0.999326
3001	1294.66	0.0311548	0.242892	0.128266	0.897938	0.999326
7839	2881.25	-0.031132	0.189034	-0.16469	0.869188	0.999326
241	571.996	0.0311119	0.252749	0.123094	0.902033	0.999326
3020	241.328	-0.0311108	0.231816	-0.134205	0.893241	0.999326
11030	246.753	0.0310884	0.227429	0.136694	0.891272	0.999326
2336	201.821	-0.0310655	0.232236	-0.133767	0.893587	0.999326
10613	2155.22	0.031059	0.208471	0.148985	0.881566	0.999326
9097	28.4156	0.0310457	0.10176	0.305089	0.760299	0.999326
9947	515.623	-0.03104	0.250953	-0.123688	0.901562	0.999326
4844	24.6981	0.0310246	0.0982136	0.315889	0.752087	0.999326
966	405.044	0.0310111	0.241486	0.128418	0.897818	0.999326
5450	2300.35	-0.0309948	0.19133	-0.161997	0.871308	0.999326
9189	326.919	0.0309601	0.248876	0.1244	0.900999	0.999326
5204	384.115	0.0309131	0.251072	0.123124	0.902009	0.999326
8422	303.589	-0.0309092	0.244913	-0.126205	0.89957	0.999326
10484	1631.71	-0.0309052	0.215701	-0.143278	0.886071	0.999326
718	1066.14	-0.0309038	0.235838	-0.131038	0.895745	0.999326
853	398.454	-0.0308986	0.251287	-0.122961	0.902138	0.999326
2084	1500.9	0.0308881	0.231293	0.133545	0.893762	0.999326
2572	174.212	-0.0308786	0.225287	-0.137064	0.890981	0.999326
4636	1492.91	-0.0308781	0.224316	-0.137655	0.890513	0.999326
3326	428.368	0.0308765	0.237634	0.129933	0.896619	0.999326
9622	1431.26	0.0308504	0.234528	0.131543	0.895346	0.999326
10766	1145.75	-0.0308415	0.235171	-0.131145	0.89566	0.999326
9340	2122.76	0.0307696	0.204693	0.150321	0.880512	0.999326
7542	2358.55	-0.0307527	0.198676	-0.154788	0.876988	0.999326
8267	2164.78	-0.0307486	0.206881	-0.14863	0.881846	0.999326
6498	1214.96	-0.030709	0.228435	-0.134432	0.893061	0.999326
5268	1501.87	-0.0307057	0.221241	-0.138788	0.889617	0.999326
2314	703.878	-0.0306893	0.248646	-0.123425	0.90177	0.999326
678	263.194	-0.0306646	0.236148	-0.129853	0.896682	0.999326
9223	450.743	-0.0306554	0.252383	-0.121464	0.903324	0.999326
560	15.5195	-0.030605	0.0958346	-0.319352	0.74946	0.999326
11479	1099.87	-0.0305915	0.236318	-0.129451	0.897001	0.999326
10	435.272	0.0305491	0.252462	0.121005	0.903687	0.999326
4873	773.476	0.0305474	0.252733	0.120869	0.903795	0.999326
9466	1119.08	0.0305264	0.248182	0.123	0.902107	0.999326
5159	7504.44	0.0305232	0.150184	0.203239	0.838948	0.999326
6990	1335.17	-0.0305022	0.238838	-0.127711	0.898378	0.999326
7325	834.976	0.030497	0.245693	0.124126	0.901215	0.999326
11440	2051.53	-0.0304969	0.201984	-0.150987	0.879986	0.999326
4533	1271.88	0.0304482	0.234175	0.130023	0.896548	0.999326
5697	897.356	-0.0304136	0.243979	-0.124657	0.900795	0.999326
3261	1945.72	-0.0304066	0.232215	-0.130942	0.895821	0.999326
4616	753.099	-0.0303954	0.250852	-0.121169	0.903557	0.999326
2205	163.217	0.0303926	0.20909	0.145356	0.884429	0.999326
11778	759.959	0.0303738	0.249015	0.121976	0.902918	0.999326
5762	2076.36	-0.0303369	0.202147	-0.150073	0.880707	0.999326
2468	5.05791	-0.0303244	0.0579817	-0.523	0.600974	0.999326
7379	627.693	0.0303176	0.252764	0.119944	0.904527	0.999326
10872	6925.18	-0.0302846	0.141178	-0.214514	0.830146	0.999326
1666	176.721	-0.0302821	0.222096	-0.136347	0.891547	0.999326
9848	12.2028	0.0302685	0.0871731	0.347223	0.728424	0.999326
1306	1548.19	0.0302663	0.227723	0.132908	0.894266	0.999326
7812	316.486	-0.0302655	0.247744	-0.122164	0.902769	0.999326
11901	1250.05	0.0302357	0.240765	0.125582	0.900063	0.999326
1812	167.762	0.0302194	0.216728	0.139435	0.889107	0.999326
8088	227.787	-0.030168	0.216566	-0.139302	0.889212	0.999326
9488	840.634	0.0301568	0.248704	0.121256	0.903488	0.999326
7065	34.8243	-0.0301507	0.126385	-0.238563	0.811444	0.999326
4993	13.214	0.0301412	0.0900411	0.33475	0.737814	0.999326
8477	918.674	-0.0301393	0.241053	-0.125032	0.900498	0.999326
11584	467.257	0.0300971	0.252058	0.119405	0.904954	0.999326
2232	588.116	-0.0300703	0.250099	-0.120234	0.904298	0.999326
11406	4710.75	-0.0300055	0.171891	-0.174561	0.861425	0.999326
6015	1198.08	-0.0299781	0.230547	-0.13003	0.896543	0.999326
904	1163.53	-0.0299479	0.23021	-0.130089	0.896496	0.999326
2928	76.6447	-0.0299438	0.169312	-0.176856	0.859622	0.999326
1463	35.8336	0.0299266	0.134291	0.222848	0.823653	0.999326
11171	1694.41	0.0299073	0.220304	0.135755	0.892015	0.999326
3416	330.223	0.0298793	0.249133	0.119933	0.904536	0.999326
11655	2044.9	0.0298555	0.203936	0.146396	0.883609	0.999326
1576	156.598	0.0298513	0.219313	0.136113	0.891732	0.999326
5272	1302.51	-0.0298149	0.225199	-0.132393	0.894673	0.999326
6632	1089.45	-0.0298054	0.252499	-0.118042	0.906035	0.999326
6085	5612.59	-0.0297933	0.161082	-0.184958	0.853262	0.999326
5790	2618.52	0.0297914	0.202663	0.147	0.883132	0.999326
8787	311.283	-0.0297849	0.24039	-0.123903	0.901392	0.999326
5911	749.663	0.0297313	0.248037	0.119867	0.904589	0.999326
10497	436.044	0.0296941	0.251438	0.118097	0.905991	0.999326
9689	3126.87	0.0296714	0.183716	0.161507	0.871694	0.999326
7347	1079.52	0.0296663	0.239853	0.123685	0.901564	0.999326
8941	958.383	-0.0296635	0.247169	-0.120013	0.904473	0.999326
8453	505.921	-0.0296587	0.25004	-0.118616	0.90558	0.999326
5515	259.55	-0.0296505	0.24213	-0.122457	0.902537	0.999326
4393	540.651	-0.0296288	0.251815	-0.117661	0.906336	0.999326
2680	1749.41	-0.0296073	0.236662	-0.125104	0.900441	0.999326
4277	599.64	0.02959	0.252456	0.117209	0.906695	0.999326
4182	3020.52	0.0295888	0.176742	0.167412	0.867046	0.999326
7908	1380.22	-0.0295877	0.239989	-0.123288	0.901879	0.999326
9373	9.2001	0.029575	0.0773058	0.382572	0.702037	0.999326
7915	258.779	0.0295342	0.227329	0.129918	0.896631	0.999326
215	1501.27	0.0294826	0.230366	0.127982	0.898163	0.999326
2040	1309.05	0.0294347	0.23253	0.126585	0.899269	0.999326
961	4.65794	0.0294149	0.0561446	0.523914	0.600338	0.999326
4297	4.65794	0.0294149	0.0561446	0.523914	0.600338	0.999326
4822	550.042	0.0294056	0.252758	0.116339	0.907384	0.999326
10191	1414.93	0.0293804	0.222233	0.132205	0.894822	0.999326
2783	29.5187	0.0292935	0.111206	0.263418	0.792229	0.999326
5429	183.554	0.0292868	0.220931	0.132561	0.894541	0.999326
4400	2648.06	0.0292855	0.199208	0.14701	0.883124	0.999326
6843	364.272	0.0292686	0.250722	0.116737	0.907068	0.999326
1781	641.868	-0.0292477	0.252764	-0.115711	0.907881	0.999326
1425	127.351	0.0292285	0.201998	0.144697	0.88495	0.999326
4390	334.131	-0.0292227	0.248971	-0.117374	0.906564	0.999326
667	1752.08	0.0292109	0.221612	0.131811	0.895134	0.999326
6130	1875.92	0.0290813	0.207694	0.14002	0.888644	0.999326
5684	1093.46	0.029058	0.235928	0.123165	0.901977	0.999326
274	253.162	-0.0290344	0.241563	-0.120194	0.90433	0.999326
8430	951.208	-0.0290316	0.243655	-0.11915	0.905156	0.999326
668	1358.12	0.0289385	0.221342	0.130741	0.89598	0.999326
2961	1723.64	0.0289097	0.229018	0.126233	0.899547	0.999326
9038	1125.2	0.0288584	0.233903	0.123378	0.901808	0.999326
1356	85.2376	0.0288576	0.185235	0.155789	0.876199	0.999326
4399	47.7884	-0.0288397	0.12818	-0.224994	0.821984	0.999326
7822	1064.43	0.0288377	0.235792	0.122301	0.90266	0.999326
9387	959.119	0.0287851	0.237755	0.121071	0.903635	0.999326
10932	2126.38	0.0287828	0.199882	0.143999	0.885502	0.999326
2609	938.075	0.0287491	0.252034	0.114068	0.909184	0.999326
171	69.4234	0.0286943	0.138881	0.206611	0.836313	0.999326
10102	23.9901	-0.0286366	0.0974884	-0.293743	0.768954	0.999326
1606	31.7207	0.0286244	0.129012	0.221874	0.824412	0.999326
2294	463.228	0.0286157	0.248636	0.115091	0.908373	0.999326
8240	2533.51	0.028613	0.189625	0.150892	0.880061	0.999326
3653	748.306	-0.028606	0.246557	-0.116022	0.907635	0.999326
2815	1162.95	-0.0285644	0.240286	-0.118876	0.905373	0.999326
11559	1318.52	-0.0285525	0.228624	-0.124888	0.900612	0.999326
10156	2931.09	-0.028545	0.183085	-0.155911	0.876103	0.999326
733	4784.94	0.0285418	0.151087	0.188909	0.850164	0.999326
10239	2009.94	-0.0285417	0.232797	-0.122603	0.902421	0.999326
10006	2155.25	0.0285284	0.198201	0.143936	0.885551	0.999326
1927	408.46	-0.0284914	0.2519	-0.113106	0.909946	0.999326
6513	574.641	0.0284665	0.25273	0.112636	0.910319	0.999326
7323	86.6472	0.0284429	0.186157	0.15279	0.878564	0.999326
7449	678.022	-0.0284415	0.251538	-0.11307	0.909975	0.999326
4485	66.7077	-0.0283464	0.167077	-0.169661	0.865277	0.999326
5407	63.6579	0.0283395	0.159738	0.177412	0.859184	0.999326
8760	410.575	-0.0283196	0.249923	-0.113313	0.909782	0.999326
8003	397.973	0.0282849	0.249197	0.113504	0.909631	0.999326
8409	807.416	-0.0282202	0.248918	-0.113372	0.909736	0.999326
5048	924.068	0.0281976	0.242005	0.116517	0.907243	0.999326
10451	92.7398	0.0281762	0.146681	0.192091	0.847671	0.999326
9249	2529.29	-0.0281756	0.186589	-0.151003	0.879973	0.999326
2956	794.148	0.0281738	0.245774	0.114633	0.908736	0.999326
444	1829.9	-0.0281377	0.214424	-0.131224	0.895598	0.999326
2215	682.081	0.0281289	0.248918	0.113005	0.910027	0.999326
624	1587.89	-0.0281278	0.224899	-0.125068	0.900469	0.999326
10368	1365.94	0.028084	0.233292	0.120382	0.904181	0.999326
1190	895.835	0.028054	0.250199	0.112127	0.910723	0.999326
10137	283.307	-0.0280342	0.238423	-0.117582	0.906399	0.999326
1638	374.381	0.0280339	0.251267	0.11157	0.911164	0.999326
7061	2055.69	-0.0280256	0.199911	-0.14019	0.88851	0.999326
906	625.12	0.0279471	0.251713	0.111028	0.911594	0.999326
6509	247.308	-0.0279089	0.240624	-0.115985	0.907664	0.999326
5699	969.922	-0.027776	0.248706	-0.111682	0.911075	0.999326
7372	395.562	0.0277445	0.233588	0.118775	0.905453	0.999326
7129	565.079	-0.0276898	0.252635	-0.109604	0.912723	0.999326
3144	106.351	-0.0276484	0.197573	-0.13994	0.888708	0.999326
659	442.721	-0.0276426	0.252114	-0.109643	0.912692	0.999326
3491	457.571	-0.0276118	0.252072	-0.10954	0.912775	0.999326
7624	4.65169	-0.027595	0.0560405	-0.492412	0.622428	0.999326
3474	1731.99	-0.0275703	0.222425	-0.123953	0.901352	0.999326
8298	394.783	0.027564	0.251857	0.109443	0.912851	0.999326
4558	373.157	-0.0275603	0.245624	-0.112205	0.910661	0.999326
9850	716.534	-0.0275297	0.251095	-0.109638	0.912696	0.999326
11570	949.83	0.0275184	0.247203	0.111319	0.911363	0.999326
5829	499.67	0.0274717	0.251958	0.109033	0.913176	0.999326
154	52.6523	0.0274507	0.129692	0.211661	0.832371	0.999326
388	1013.36	-0.0274469	0.24876	-0.110335	0.912144	0.999326
3344	192.62	0.0274409	0.192612	0.142467	0.886711	0.999326
4912	94.8437	0.0274264	0.178408	0.153728	0.877824	0.999326
5653	2066.11	0.027409	0.207134	0.132325	0.894727	0.999326
8933	933.452	0.0274019	0.248398	0.110315	0.91216	0.999326
2756	2438.65	0.0273821	0.203012	0.134879	0.892707	0.999326
8527	129.495	-0.0273333	0.207964	-0.131432	0.895433	0.999326
6084	532.597	-0.0273061	0.252741	-0.10804	0.913964	0.999326
9761	1581.48	0.0272008	0.22686	0.119901	0.904561	0.999326
820	2085.72	0.0272001	0.206378	0.131797	0.895145	0.999326
5945	856.49	-0.0271821	0.250516	-0.108504	0.913596	0.999326
1845	2665.41	-0.0271298	0.195521	-0.138757	0.889643	0.999326
5552	445.831	-0.0271286	0.251822	-0.10773	0.91421	0.999326
9169	84.9557	0.0271053	0.177433	0.152764	0.878585	0.999326
10449	1486.12	-0.0270016	0.220198	-0.122624	0.902405	0.999326
2801	1615.63	-0.0269582	0.220291	-0.122375	0.902602	0.999326
11660	3092.99	-0.0269316	0.176861	-0.152276	0.87897	0.999326
11285	345.509	0.0269172	0.241456	0.111479	0.911237	0.999326
3636	65.661	0.0268549	0.166444	0.161345	0.871822	0.999326
3247	425.125	-0.0268535	0.10255	-0.261858	0.793431	0.999326
11318	977.199	0.0268282	0.243527	0.110165	0.912278	0.999326
1984	93.9345	0.0267688	0.190525	0.140501	0.888265	0.999326
3634	255.683	-0.0267215	0.240691	-0.11102	0.9116	0.999326
10693	318.672	0.0266977	0.247344	0.107937	0.914045	0.999326
10326	900.671	0.0266839	0.241483	0.1105	0.912013	0.999326
4600	611.651	0.0266657	0.252615	0.105559	0.915932	0.999326
8955	587.986	-0.0266575	0.252557	-0.105551	0.915939	0.999326
8755	1153.23	-0.026656	0.230736	-0.115526	0.908028	0.999326
11190	115.496	-0.0266055	0.152304	-0.174687	0.861326	0.999326
3512	160.218	-0.0265559	0.221395	-0.119948	0.904524	0.999326
3547	1235.46	0.0265281	0.2338	0.113465	0.909662	0.999326
840	1278.99	-0.0265066	0.225624	-0.117481	0.906479	0.999326
7062	552.487	0.0264939	0.252513	0.104921	0.916439	0.999326
8234	821.826	-0.0264807	0.252728	-0.104779	0.916551	0.999326
10902	463.833	0.0264525	0.252573	0.104732	0.916589	0.999326
926	417.565	0.0264508	0.249478	0.106025	0.915563	0.999326
770	1668.96	-0.0264278	0.221288	-0.119427	0.904937	0.999326
6592	2059.88	0.0264205	0.20168	0.131002	0.895774	0.999326
3957	909.308	0.0263848	0.246558	0.107013	0.914779	0.999326
5442	1979.11	-0.0263533	0.209542	-0.125766	0.899917	0.999326
4253	808.541	0.0263467	0.245622	0.107265	0.914578	0.999326
2420	413.436	-0.0263466	0.251064	-0.10494	0.916424	0.999326
10578	1349.99	0.0263452	0.229083	0.115003	0.908443	0.999326
8280	161.952	0.0263445	0.191312	0.137704	0.890474	0.999326
10813	70.82	0.0263269	0.136582	0.192755	0.847151	0.999326
4071	140.035	0.0263085	0.198879	0.132284	0.89476	0.999326
4295	143.172	-0.0262926	0.214769	-0.122423	0.902564	0.999326
3527	920.494	-0.0262782	0.242046	-0.108567	0.913546	0.999326
7021	250.266	0.0262774	0.23426	0.112172	0.910687	0.999326
5565	689.062	0.0262596	0.25274	0.1039	0.917249	0.999326
263	490.883	-0.0262316	0.251784	-0.104183	0.917024	0.999326
8875	1217.74	0.0262187	0.232253	0.112889	0.910119	0.999326
11232	424.629	-0.0262052	0.241378	-0.108565	0.913547	0.999326
2424	39.9682	0.0261884	0.140764	0.186045	0.852409	0.999326
2245	86.8633	0.0261488	0.143493	0.182231	0.855401	0.999326
3277	98.9143	0.0261283	0.191267	0.136606	0.891342	0.999326
9668	721.949	-0.026111	0.251757	-0.103715	0.917396	0.999326
4643	675.52	-0.0261027	0.251627	-0.103735	0.917379	0.999326
905	772.201	0.0260976	0.249948	0.104412	0.916843	0.999326
3004	961.747	0.0260523	0.245885	0.105953	0.91562	0.999326
2848	1458.24	0.0260509	0.221571	0.117573	0.906406	0.999326
6986	1487.51	-0.0260375	0.220361	-0.118159	0.905942	0.999326
323	673.573	0.0260042	0.252172	0.103121	0.917867	0.999326
1115	33.5148	0.0260005	0.105551	0.246332	0.805426	0.999326
7420	381.778	0.025978	0.251136	0.103442	0.917612	0.999326
10464	717.484	0.0259751	0.252436	0.102898	0.918044	0.999326
11957	2161.26	0.0259124	0.199671	0.129775	0.896744	0.999326
1678	148.823	0.025865	0.21648	0.11948	0.904895	0.999326
10150	6474.42	-0.0258444	0.131022	-0.197252	0.84363	0.999326
4464	1154.22	0.0258193	0.236446	0.109197	0.913046	0.999326
8347	11.5698	0.0257964	0.0784476	0.328836	0.74228	0.999326
7849	1174.57	-0.0257529	0.242315	-0.106279	0.915361	0.999326
6897	1267.69	0.0256791	0.230052	0.111623	0.911122	0.999326
5180	198.928	0.0256543	0.232022	0.110568	0.911959	0.999326
4383	663.963	-0.0256495	0.252733	-0.101489	0.919162	0.999326
10100	4555.4	-0.0256316	0.154652	-0.165737	0.868364	0.999326
4938	1531.36	0.0256011	0.243301	0.105224	0.916198	0.999326
6338	787.229	-0.0255879	0.25215	-0.101479	0.91917	0.999326
921	741.693	-0.0255704	0.252517	-0.101262	0.919342	0.999326
6928	22.8947	0.0255571	0.0957784	0.266836	0.789595	0.999326
6890	3456.54	0.0255444	0.174423	0.146451	0.883566	0.999326
5523	1928.38	-0.0255249	0.21016	-0.121455	0.903331	0.999326
3977	1111.91	-0.0254948	0.233558	-0.109159	0.913077	0.999326
6376	4.24548	-0.0254929	0.0547123	-0.465945	0.641255	0.999326
9341	2289.18	0.0254736	0.197331	0.129091	0.897286	0.999326
1541	3493.16	-0.025439	0.167599	-0.151785	0.879357	0.999326
6706	793.126	0.0253751	0.248564	0.102087	0.918688	0.999326
3965	67.3137	-0.0253746	0.121067	-0.209591	0.833987	0.999326
5002	864.513	-0.0253564	0.247748	-0.102348	0.918481	0.999326
3989	27.5785	-0.0253087	0.100707	-0.25131	0.801575	0.999326
311	130.401	-0.0252964	0.199144	-0.127026	0.89892	0.999326
9218	946.119	0.0252724	0.243532	0.103775	0.917348	0.999326
2657	293.043	0.0252475	0.244976	0.103061	0.917915	0.999326
11446	373.432	0.0252194	0.248073	0.101661	0.919026	0.999326
5524	78.6717	-0.0252047	0.138824	-0.181559	0.855929	0.999326
11451	925.573	-0.0252038	0.247639	-0.101776	0.918934	0.999326
8307	1768.24	0.0251908	0.21604	0.116602	0.907175	0.999326
172	7.53295	0.0251764	0.0695949	0.361756	0.717534	0.999326
7713	95.0875	-0.0251645	0.183692	-0.136993	0.891036	0.999326
1125	634.706	-0.0251612	0.252739	-0.0995542	0.920698	0.999326
5284	766.062	-0.0251056	0.251218	-0.0999354	0.920396	0.999326
271	53.6239	0.0250782	0.131325	0.190963	0.848555	0.999326
2091	612.498	0.025071	0.250552	0.100063	0.920294	0.999326
9523	604.617	0.0250598	0.252763	0.0991431	0.921025	0.999326
6380	254.538	-0.0250464	0.238038	-0.10522	0.916201	0.999326
8843	640.798	-0.0250307	0.252643	-0.0990751	0.921079	0.999326
6121	5.7761	0.0250245	0.0620641	0.403205	0.686798	0.999326
5472	1688.41	0.0250098	0.225438	0.110939	0.911665	0.999326
8492	1517.65	0.024977	0.235975	0.105846	0.915704	0.999326
838	12.8408	0.0249765	0.0849284	0.294088	0.76869	0.999326
2200	1996.88	-0.0249557	0.225577	-0.11063	0.911909	0.999326
3270	3096.88	0.0249545	0.184111	0.13554	0.892185	0.999326
713	1194.54	-0.0249521	0.232604	-0.107273	0.914572	0.999326
10140	2430.18	0.0249356	0.212164	0.11753	0.90644	0.999326
3596	1279.3	0.0249164	0.226073	0.110214	0.91224	0.999326
6987	20.0599	0.0249143	0.106408	0.23414	0.814876	0.999326
4461	837.791	-0.0248749	0.242749	-0.102472	0.918382	0.999326
9612	433.232	0.0248603	0.250779	0.0991326	0.921033	0.999326
741	776.804	-0.0248435	0.24679	-0.100666	0.919815	0.999326
4065	789.837	0.0247275	0.244598	0.101095	0.919475	0.999326
7273	641.23	-0.0247122	0.25137	-0.09831	0.921686	0.999326
505	666.84	0.0247049	0.252765	0.0977387	0.92214	0.999326
8072	226.346	0.0246623	0.169504	0.145496	0.884319	0.999326
9498	1991.17	0.0246521	0.207565	0.118768	0.905459	0.999326
4027	257.423	0.0246515	0.23917	0.103071	0.917907	0.999326
8452	621.34	0.0246461	0.252114	0.0977577	0.922125	0.999326
1070	1711.23	-0.0246376	0.226121	-0.108958	0.913236	0.999326
6061	21.1496	-0.0246329	0.10965	-0.22465	0.822251	0.999326
10857	326.414	0.0246259	0.23247	0.105932	0.915636	0.999326
6846	1543.99	-0.0246211	0.218847	-0.112504	0.910424	0.999326
10925	2298.18	-0.02461	0.218156	-0.112809	0.910182	0.999326
1255	45.945	0.0246064	0.146466	0.168	0.866583	0.999326
10748	385.421	0.0246033	0.25143	0.0978534	0.922049	0.999326
2482	770.551	0.0245984	0.248002	0.0991864	0.92099	0.999326
6151	1553.14	-0.0245664	0.219549	-0.111895	0.910907	0.999326
7462	738.218	-0.0245293	0.247959	-0.098925	0.921198	0.999326
7741	208.968	-0.0245231	0.221778	-0.110575	0.911953	0.999326
9302	107.729	-0.0245049	0.144108	-0.170046	0.864974	0.999326
4171	252.261	0.0244656	0.240511	0.101723	0.918976	0.999326
5544	1369.06	-0.0244456	0.230843	-0.105897	0.915664	0.999326
5331	1614.37	0.0244107	0.218081	0.111934	0.910876	0.999326
3063	94.2664	-0.0244002	0.187773	-0.129945	0.89661	0.999326
11065	573.287	-0.0243972	0.252404	-0.0966591	0.922997	0.999326
7855	2661.07	-0.0243902	0.184312	-0.132331	0.894723	0.999326
9649	5034.79	-0.0243589	0.14855	-0.163978	0.869748	0.999326
2371	210.221	0.0243382	0.203541	0.119574	0.904821	0.999326
723	675.973	-0.0243339	0.252157	-0.096503	0.923121	0.999326
7308	90.3218	0.0243316	0.185962	0.130842	0.8959	0.999326
3577	520.695	-0.024331	0.249298	-0.0975981	0.922251	0.999326
6586	455.662	0.0243232	0.252713	0.0962485	0.923323	0.999326
6242	414.336	-0.0242656	0.250588	-0.0968346	0.922858	0.999326
707	1572.06	0.0242387	0.230686	0.105072	0.916319	0.999326
851	991.484	0.0242121	0.243813	0.0993061	0.920895	0.999326
2208	107.104	-0.0241957	0.196578	-0.123084	0.90204	0.999326
9065	656.487	-0.0241851	0.252049	-0.0959539	0.923557	0.999326
2434	1769.9	-0.0240925	0.217965	-0.110534	0.911986	0.999326
2910	77.4247	-0.0240655	0.178167	-0.135072	0.892555	0.999326
4175	309.987	0.0240569	0.244759	0.0982881	0.921704	0.999326
4160	1071.07	0.0239647	0.233859	0.102475	0.91838	0.999326
5838	1853.26	0.0239541	0.204447	0.117165	0.906729	0.999326
7824	1341.54	-0.0239512	0.237362	-0.100906	0.919625	0.999326
8914	52.9998	0.023949	0.129152	0.185432	0.85289	0.999326
1559	104.772	-0.0238779	0.148563	-0.160726	0.87231	0.999326
4122	115.729	-0.0238637	0.196795	-0.121262	0.903483	0.999326
6319	724.566	0.0237801	0.250064	0.0950962	0.924238	0.999326
10803	1735.79	-0.0237773	0.225977	-0.10522	0.916201	0.999326
1038	197.709	-0.0237741	0.219932	-0.108098	0.913918	0.999326
4254	673.954	-0.0237587	0.25144	-0.0944904	0.92472	0.999326
4454	1371.03	0.0236793	0.227871	0.103916	0.917236	0.999326
2919	137.744	0.0236643	0.20646	0.114619	0.908747	0.999326
4112	578.087	0.023651	0.251991	0.0938565	0.925223	0.999326
6855	84.3067	0.0235941	0.173293	0.136151	0.891702	0.999326
5982	454.053	-0.0235851	0.252327	-0.0934705	0.92553	0.999326
10086	375.54	-0.0234716	0.240381	-0.0976433	0.922216	0.999326
6001	172.476	-0.023469	0.22063	-0.106372	0.915287	0.999326
5674	684.836	0.0234615	0.248388	0.0944551	0.924748	0.999326
5527	54.3073	0.0234589	0.15297	0.153356	0.878117	0.999326
2593	31.8631	-0.023407	0.12675	-0.184671	0.853487	0.999326
8393	402.603	0.0233563	0.249948	0.0934447	0.92555	0.999326
4449	2238.52	-0.0233535	0.194646	-0.119979	0.9045	0.999326
2080	3621.94	-0.0233013	0.167422	-0.139177	0.889311	0.999326
5834	1214.75	-0.0232866	0.240804	-0.0967037	0.922962	0.999326
4384	703.012	0.0232856	0.252385	0.092262	0.92649	0.999326
7964	22.1196	0.0232593	0.10242	0.227097	0.820348	0.999326
9793	3412.61	-0.0232575	0.171159	-0.135882	0.891915	0.999326
3075	765.888	-0.0232239	0.249783	-0.092976	0.925923	0.999326
9338	2028.83	0.0232122	0.201537	0.115175	0.908306	0.999326
10725	319.878	0.0232095	0.244782	0.0948167	0.92446	0.999326
10595	1322.04	-0.0231081	0.233818	-0.0988292	0.921274	0.999326
4607	862.385	0.0230295	0.252665	0.0911463	0.927376	0.999326
10713	113.755	-0.0229916	0.151819	-0.151441	0.879628	0.999326
6109	656.496	0.0229577	0.249639	0.0919636	0.926727	0.999326
7356	1199.06	0.0229477	0.231383	0.099176	0.920999	0.999326
282	1288.12	-0.0229422	0.227142	-0.101004	0.919547	0.999326
4234	33.8021	-0.0229304	0.124337	-0.184422	0.853683	0.999326
9037	505.1	0.0229232	0.252765	0.0906899	0.927739	0.999326
664	2473.04	-0.022906	0.195398	-0.117227	0.90668	0.999326
4163	15.1058	0.0228601	0.0900593	0.253834	0.799624	0.999326
8247	205.445	0.022856	0.229904	0.0994157	0.920808	0.999326
1092	1563.71	0.022851	0.222887	0.102523	0.918342	0.999326
8686	374.254	-0.0228508	0.247576	-0.0922981	0.926461	0.999326
10372	2751.47	-0.0228395	0.192564	-0.118607	0.905586	0.999326
1681	2122.75	-0.0228113	0.197848	-0.115297	0.90821	0.999326
2256	395.806	0.0228021	0.246578	0.0924741	0.926321	0.999326
1887	56.8704	-0.0227796	0.159422	-0.142889	0.886378	0.999326
7993	2039.08	0.0227571	0.202438	0.112415	0.910494	0.999326
6571	308.229	0.0227198	0.246627	0.0921222	0.926601	0.999326
9210	240.307	0.0227026	0.238972	0.0950009	0.924314	0.999326
4847	752.184	0.0226978	0.250382	0.0906525	0.927769	0.999326
1665	14.2274	0.0226851	0.0879409	0.257959	0.796439	0.999326
5250	866.979	-0.0226697	0.242133	-0.093625	0.925407	0.999326
789	1925.16	0.022639	0.206171	0.109807	0.912563	0.999326
9538	755.085	0.0226322	0.247671	0.09138	0.927191	0.999326
7533	2.66718	0.0225945	0.0543494	0.415727	0.67761	0.999326
2089	2.66718	0.0225945	0.0543494	0.415727	0.67761	0.999326
860	16.4428	0.0225554	0.0873859	0.258113	0.79632	0.999326
4634	2632.71	-0.0225536	0.185658	-0.121479	0.903312	0.999326
2932	120.392	-0.0225298	0.199434	-0.112969	0.910055	0.999326
4974	410.93	-0.0225096	0.250714	-0.0897819	0.928461	0.999326
1688	456.269	-0.022504	0.251417	-0.0895085	0.928678	0.999326
8888	252.341	-0.0224584	0.231484	-0.0970193	0.922711	0.999326
8518	457.852	0.0224583	0.252334	0.0890021	0.92908	0.999326
197	288.954	-0.0224539	0.245572	-0.0914351	0.927147	0.999326
5100	3355.26	0.0224464	0.16764	0.133897	0.893484	0.999326
2022	1954.93	-0.0224117	0.200701	-0.111667	0.911088	0.999326
11272	2.61623	0.0223647	0.0543316	0.411635	0.680607	0.999326
7034	318.103	-0.0223486	0.232965	-0.0959311	0.923575	0.999326
10339	5927.53	-0.0222305	0.159153	-0.13968	0.888913	0.999326
11991	3069.77	0.0222146	0.178444	0.12449	0.900927	0.999326
8763	302.314	-0.0221713	0.244895	-0.0905341	0.927863	0.999326
9290	1059.28	0.0221671	0.242883	0.0912666	0.927281	0.999326
148	406.627	0.0221611	0.24971	0.0887475	0.929283	0.999326
5386	13.6253	0.0221607	0.0907129	0.244294	0.807003	0.999326
1482	1392.93	-0.0221518	0.223494	-0.0991162	0.921046	0.999326
1938	314.973	0.0221516	0.0988894	0.224004	0.822754	0.999326
4605	283.101	0.0221215	0.22366	0.0989068	0.921212	0.999326
11855	3130.66	-0.0221194	0.182134	-0.121445	0.903338	0.999326
8667	308.252	-0.0221143	0.246223	-0.0898143	0.928435	0.999326
11321	65.806	-0.0220887	0.121245	-0.182182	0.85544	0.999326
7866	225.512	-0.0220858	0.237177	-0.0931193	0.925809	0.999326
7359	1738.32	-0.022039	0.230798	-0.0954908	0.923925	0.999326
7800	11.8521	-0.0220104	0.0860209	-0.255873	0.798049	0.999326
2564	736.214	0.0219788	0.248616	0.0884047	0.929555	0.999326
8413	565.528	0.0219692	0.25269	0.0869412	0.930718	0.999326
8556	560.285	0.021911	0.252655	0.0867228	0.930892	0.999326
1429	1202.55	-0.0218617	0.230968	-0.0946526	0.924591	0.999326
6114	99.5092	0.021854	0.189335	0.115425	0.908108	0.999326
357	863.474	0.0218524	0.249995	0.0874111	0.930345	0.999326
8002	867.739	0.0218428	0.249138	0.0876736	0.930136	0.999326
6276	1107.34	0.0218419	0.240565	0.0907943	0.927656	0.999326
10072	1248.5	0.0217751	0.248884	0.0874911	0.930281	0.999326
7346	349.409	-0.0217686	0.24703	-0.0881215	0.92978	0.999326
728	333.023	-0.0217539	0.244688	-0.0889045	0.929158	0.999326
10508	3697.85	-0.0217432	0.161939	-0.134268	0.893191	0.999326
8270	767.327	0.0216738	0.248987	0.0870478	0.930634	0.999326
10079	962.638	0.0216473	0.248435	0.0871344	0.930565	0.999326
2183	2607.45	0.0216003	0.186811	0.115626	0.907949	0.999326
7723	513.934	0.0215945	0.25263	0.0854785	0.931881	0.999326
3081	27.7622	-0.0215847	0.121419	-0.177771	0.858903	0.999326
6789	205.59	-0.0215633	0.230756	-0.0934465	0.925549	0.999326
6859	1419.08	0.0215479	0.245913	0.0876241	0.930175	0.999326
5065	272.229	0.0215436	0.242204	0.0889483	0.929123	0.999326
675	5419.71	0.0215242	0.142411	0.151142	0.879864	0.999326
2494	3075.9	0.0215213	0.190504	0.11297	0.910054	0.999326
10415	771.283	0.0215175	0.246111	0.0874304	0.930329	0.999326
4724	447.591	-0.0215042	0.252617	-0.0851257	0.932161	0.999326
7682	326.862	-0.0215021	0.248217	-0.0866261	0.930969	0.999326
9163	884.746	-0.021495	0.247381	-0.0868901	0.930759	0.999326
5938	1669.26	0.0214949	0.227846	0.0943399	0.924839	0.999326
11597	1042.07	0.0214857	0.239979	0.0895316	0.928659	0.999326
418	132.261	-0.021447	0.2083	-0.102962	0.917993	0.999326
10445	447.236	0.021428	0.248791	0.0861286	0.931364	0.999326
10559	941.276	0.021428	0.246253	0.0870162	0.930659	0.999326
10051	2409.52	-0.0214123	0.205971	-0.103958	0.917203	0.999326
10808	891.339	-0.0213955	0.249229	-0.0858467	0.931588	0.999326
4731	1126.21	-0.0213929	0.235608	-0.0907986	0.927653	0.999326
11618	1303.04	-0.0213874	0.226854	-0.0942784	0.924888	0.999326
3455	1329.85	-0.0213777	0.226485	-0.0943887	0.9248	0.999326
6672	1685.37	0.0213633	0.230551	0.0926619	0.926172	0.999326
10120	250.385	-0.0213618	0.21459	-0.0995469	0.920704	0.999326
8361	1100.31	0.0213439	0.23663	0.0901993	0.928129	0.999326
8227	913.986	0.0213326	0.239998	0.0888866	0.929172	0.999326
11510	120.508	0.0212997	0.198911	0.107081	0.914725	0.999326
9351	2125.22	0.0212922	0.195981	0.108644	0.913485	0.999326
490	34.3826	0.0212753	0.13247	0.160605	0.872405	0.999326
5738	318.568	0.0212634	0.245603	0.086576	0.931009	0.999326
7480	399.317	-0.021258	0.248139	-0.0856697	0.931729	0.999326
7696	383.563	-0.0212429	0.247588	-0.0857997	0.931626	0.999326
6887	665.76	-0.0212103	0.249905	-0.0848735	0.932362	0.999326
7274	1624.18	0.0212076	0.216511	0.0979516	0.921971	0.999326
8195	924.327	-0.0211905	0.245448	-0.086334	0.931201	0.999326
9884	229.355	-0.021165	0.236646	-0.0894377	0.928734	0.999326
1985	863.672	-0.021144	0.25114	-0.0841921	0.932904	0.999326
8007	139.029	-0.0211308	0.212536	-0.0994225	0.920803	0.999326
4499	20.3535	0.0211112	0.106462	0.198297	0.842812	0.999326
2202	1506.92	0.021046	0.228299	0.0921863	0.92655	0.999326
6342	340.487	0.0210211	0.249165	0.084366	0.932765	0.999326
8855	251.706	-0.0209354	0.237183	-0.0882668	0.929665	0.999326
7729	180.741	0.0209275	0.225827	0.0926708	0.926165	0.999326
4270	419.862	0.0209245	0.24247	0.0862975	0.93123	0.999326
4895	114.871	0.0208967	0.151522	0.137912	0.89031	0.999326
3922	4.90143	-0.0208833	0.0580328	-0.359854	0.718956	0.999326
9820	886.331	-0.0208813	0.24123	-0.0865617	0.93102	0.999326
11845	4094.61	-0.0208656	0.17091	-0.122085	0.902832	0.999326
11295	962.277	-0.0208398	0.244649	-0.0851823	0.932116	0.999326
1466	79.2045	-0.0208066	0.180806	-0.115077	0.908384	0.999326
2670	1252.05	-0.02078	0.229641	-0.0904891	0.927899	0.999326
5970	10.5984	-0.0207082	0.0818979	-0.252853	0.800381	0.999326
7067	343.463	-0.020692	0.249643	-0.0828866	0.933942	0.999326
11525	1216.55	0.0206877	0.236933	0.0873146	0.930421	0.999326
6538	130.524	0.0206581	0.208624	0.0990209	0.921122	0.999326
6923	1019.17	-0.0206286	0.236146	-0.0873553	0.930389	0.999326
3632	193.464	0.0206159	0.228888	0.0900696	0.928232	0.999326
5238	3114.33	0.020613	0.178602	0.115413	0.908118	0.999326
112	468.71	0.0205131	0.251713	0.0814941	0.935049	0.999326
9587	529.227	-0.0204926	0.25122	-0.0815723	0.934987	0.999326
4356	128.758	0.0204904	0.207052	0.0989629	0.921168	0.999326
10849	133.502	0.0204508	0.155857	0.131215	0.895605	0.999326
4885	108.471	0.0204415	0.199064	0.102688	0.918211	0.999326
10987	1594.42	0.0204389	0.229925	0.0888939	0.929166	0.999326
2349	598.612	0.0203495	0.251041	0.0810604	0.935394	0.999326
9700	3333.42	-0.0203468	0.180278	-0.112864	0.910139	0.999326
5263	500.018	0.0203462	0.252749	0.0804997	0.93584	0.999326
462	111.85	0.0202638	0.14606	0.138736	0.889659	0.999326
4273	561.081	0.0202638	0.252127	0.0803712	0.935942	0.999326
8171	77.6017	0.0202557	0.175759	0.115247	0.90825	0.999326
2008	4153.81	0.0202556	0.174411	0.116137	0.907544	0.999326
2637	867.086	0.020222	0.241471	0.0837452	0.933259	0.999326
5752	124.582	-0.0201865	0.20381	-0.0990455	0.921102	0.999326
11158	796.481	0.0201332	0.247748	0.081265	0.935231	0.999326
11034	4.11973	0.0201187	0.0546934	0.367845	0.712989	0.999326
4087	415.574	0.0201015	0.249894	0.0804403	0.935887	0.999326
11578	241.332	-0.0200889	0.231896	-0.0866289	0.930966	0.999326
8179	1301.22	0.0200716	0.224025	0.0895952	0.928609	0.999326
3912	2302.56	0.020057	0.192773	0.104045	0.917134	0.999326
2845	53.6143	-0.0200486	0.116474	-0.17213	0.863336	0.999326
11438	1642.01	0.019985	0.224828	0.0888905	0.929169	0.999326
10672	1828.09	0.0199534	0.212903	0.0937207	0.925331	0.999326
8672	172.69	0.0199334	0.163334	0.12204	0.902867	0.999326
8201	1629.68	-0.0198994	0.217058	-0.091678	0.926954	0.999326
1152	46.8084	0.0198989	0.146828	0.135526	0.892196	0.999326
9253	2365.88	-0.0198323	0.206014	-0.0962671	0.923308	0.999326
8729	750.125	0.0198311	0.249245	0.0795646	0.936584	0.999326
5004	1124.41	-0.0198213	0.244453	-0.0810845	0.935375	0.999326
7734	9899.02	-0.0198071	0.140241	-0.141235	0.887684	0.999326
142	731.809	-0.0197964	0.248332	-0.0797174	0.936462	0.999326
627	26.164	-0.0197793	0.119426	-0.16562	0.868456	0.999326
10957	1367.42	-0.0197551	0.224099	-0.0881532	0.929755	0.999326
8926	244.674	0.0197166	0.201371	0.0979113	0.922003	0.999326
338	2232.73	0.0197151	0.215561	0.0914597	0.927127	0.999326
10253	1858.28	-0.0197122	0.224359	-0.0878601	0.929988	0.999326
2239	1735.52	0.0196906	0.212786	0.0925371	0.926271	0.999326
466	1412.42	0.0196753	0.240723	0.0817344	0.934858	0.999326
6119	182.496	-0.0195903	0.222602	-0.0880059	0.929872	0.999326
1454	282.825	0.0195446	0.240772	0.0811745	0.935303	0.999326
1735	4.99815	0.0195211	0.0585237	0.33356	0.738712	0.999326
10428	49.6739	0.0195005	0.127955	0.152401	0.87887	0.999326
10089	2007.46	0.0194908	0.207919	0.0937423	0.925314	0.999326
10793	837.341	0.0194838	0.249745	0.0780148	0.937816	0.999326
8123	104.7	-0.0194399	0.147374	-0.131908	0.895057	0.999326
8077	447.545	0.0194363	0.252071	0.0771065	0.938539	0.999326
3549	483.052	-0.0194352	0.252756	-0.0768931	0.938709	0.999326
4534	1297.81	0.0194049	0.229521	0.0845453	0.932623	0.999326
4819	1267.58	0.0193889	0.245461	0.0789898	0.937041	0.999326
2661	404.52	0.0193628	0.251804	0.0768962	0.938706	0.999326
11262	1579.53	0.0193527	0.226464	0.085456	0.931899	0.999326
11121	138.829	-0.0193424	0.210757	-0.091776	0.926876	0.999326
9576	735.493	-0.0193378	0.250828	-0.0770959	0.938547	0.999326
8010	816.711	-0.0193131	0.247054	-0.0781737	0.93769	0.999326
8970	1358.05	-0.0193054	0.221717	-0.0870724	0.930614	0.999326
7231	2868.42	0.0193024	0.208961	0.0923729	0.926402	0.999326
6037	1228.07	-0.0192852	0.226896	-0.084996	0.932265	0.999326
10942	2.09306	0.0192632	0.0540893	0.356137	0.721738	0.999326
10206	1238.16	-0.0192339	0.233691	-0.0823049	0.934404	0.999326
5246	190.058	-0.0191903	0.211306	-0.0908174	0.927638	0.999326
1679	61.6283	0.0191696	0.162546	0.117933	0.906121	0.999326
1650	671.058	-0.0191433	0.249163	-0.0768306	0.938758	0.999326
11198	112.5	0.0191404	0.193949	0.0986879	0.921386	0.999326
948	321.083	0.0190937	0.236437	0.0807561	0.935636	0.999326
7568	2312.68	-0.019089	0.204959	-0.0931357	0.925796	0.999326
11960	2279.76	0.0190784	0.196188	0.0972454	0.922531	0.999326
6051	192.907	-0.0190604	0.229683	-0.0829856	0.933863	0.999326
7353	9.62214	0.0190596	0.0787466	0.242037	0.808752	0.999326
11653	3918.25	-0.0190523	0.184397	-0.103322	0.917707	0.999326
11238	1746.62	0.0190449	0.21739	0.087607	0.930189	0.999326
5957	2068.71	0.0190113	0.23131	0.0821894	0.934496	0.999326
9401	1262.94	-0.0189974	0.250219	-0.0759231	0.93948	0.999326
11159	2861.74	-0.018993	0.180247	-0.105372	0.916081	0.999326
3890	10.1532	0.0189633	0.0776381	0.244252	0.807035	0.999326
3797	1072.8	-0.0189607	0.236106	-0.0803059	0.935994	0.999326
765	580.883	0.0188751	0.252298	0.0748128	0.940364	0.999326
2962	3411.38	-0.0188713	0.186843	-0.101001	0.91955	0.999326
5666	71.5001	0.018856	0.169261	0.111402	0.911297	0.999326
11877	2507.75	-0.0188559	0.192903	-0.0977478	0.922133	0.999326
3046	1961.18	-0.0188318	0.207707	-0.0906654	0.927758	0.999326
1973	2874.22	-0.0188118	0.185221	-0.101564	0.919102	0.999326
4887	20.4729	-0.0187945	0.106596	-0.176315	0.860047	0.999326
2376	1431.51	-0.0187573	0.230105	-0.0815166	0.935031	0.999326
3462	3988.76	0.0187552	0.179558	0.104452	0.916811	0.999326
7870	622.287	-0.0187402	0.252702	-0.0741593	0.940884	0.999326
9025	13.908	0.0187335	0.0829967	0.225713	0.821424	0.999326
3578	321.948	0.0187193	0.239342	0.0782114	0.93766	0.999326
360	222.613	0.0186725	0.233741	0.0798851	0.936329	0.999326
11965	5.80284	-0.0186166	0.0624716	-0.298002	0.765702	0.999326
8462	544.149	-0.0186123	0.243338	-0.0764875	0.939031	0.999326
9950	430.627	0.0185806	0.0965498	0.192446	0.847393	0.999326
7	352.912	-0.0185592	0.242377	-0.0765714	0.938964	0.999326
10744	78.2494	0.0185533	0.141851	0.130794	0.895938	0.999326
3431	2181.28	-0.018489	0.195557	-0.0945456	0.924676	0.999326
581	840.884	-0.0184474	0.247336	-0.0745843	0.940545	0.999326
8771	19.5648	0.0184236	0.105514	0.174608	0.861388	0.999326
3437	1643.54	-0.01837	0.218085	-0.0842331	0.932871	0.999326
9554	1764.91	0.0181999	0.219819	0.0827949	0.934015	0.999326
3796	481.594	0.0181979	0.251832	0.0722622	0.942393	0.999326
3157	220.744	-0.0181923	0.233127	-0.0780364	0.937799	0.999326
7843	530.191	-0.0181829	0.249108	-0.0729921	0.941812	0.999326
7011	1974.75	0.0181132	0.202865	0.0892865	0.928854	0.999326
8408	274.456	0.0181121	0.242522	0.0746824	0.940467	0.999326
11281	35.6599	0.0181092	0.117954	0.153529	0.877981	0.999326
1023	2.37806	-0.0181057	0.0542378	-0.333821	0.738514	0.999326
7178	555.89	0.0181012	0.25264	0.0716483	0.942882	0.999326
7012	157.709	-0.0180978	0.218186	-0.0829469	0.933894	0.999326
10009	1328.13	0.0180958	0.222421	0.0813583	0.935157	0.999326
11592	514.822	-0.0180522	0.252722	-0.0714312	0.943055	0.999326
7938	653.337	-0.018041	0.250048	-0.0721503	0.942482	0.999326
2441	2437.57	0.018027	0.193446	0.0931885	0.925754	0.999326
4985	180.035	0.0180241	0.226659	0.0795209	0.936618	0.999326
5212	294.586	-0.0180174	0.245796	-0.073302	0.941566	0.999326
4251	703.871	0.0179946	0.252259	0.0713337	0.943132	0.999326
7185	862.163	-0.0179848	0.249512	-0.0720801	0.942538	0.999326
1631	1530.13	-0.0179609	0.221817	-0.0809715	0.935465	0.999326
2046	476.068	0.0179568	0.251902	0.0712848	0.943171	0.999326
2767	765.71	-0.0179197	0.249655	-0.0717779	0.942779	0.999326
10317	4174.41	-0.0179069	0.173991	-0.102918	0.918028	0.999326
5267	4.44716	-0.0178826	0.054953	-0.325416	0.744866	0.999326
5920	780.898	-0.0178549	0.252525	-0.0707055	0.943632	0.999326
29	552.68	-0.0178373	0.252765	-0.0705689	0.943741	0.999326
4712	415.377	0.0178347	0.251999	0.0707727	0.943579	0.999326
9849	11.989	0.0178254	0.0860711	0.2071	0.835932	0.999326
2799	80.7271	0.0178142	0.181898	0.0979351	0.921984	0.999326
1150	122.649	0.0177797	0.203575	0.0873373	0.930403	0.999326
5160	3202.74	-0.0177725	0.171631	-0.103551	0.917526	0.999326
4281	144.604	0.0177683	0.215702	0.0823741	0.934349	0.999326
6922	306.301	0.0177359	0.246859	0.0718461	0.942724	0.999326
10366	962.352	-0.0177195	0.252603	-0.0701478	0.944076	0.999326
5629	1655.72	0.0176882	0.217242	0.0814217	0.935107	0.999326
7885	1531.85	0.017687	0.227545	0.0777296	0.938043	0.999326
4518	8.89819	-0.0176576	0.0728918	-0.242244	0.808591	0.999326
8466	4716.56	-0.017657	0.152507	-0.115778	0.907828	0.999326
9715	667.906	0.0176329	0.252448	0.0698478	0.944315	0.999326
8994	1110.8	-0.0176164	0.240378	-0.0732862	0.941578	0.999326
1120	339.294	-0.0175966	0.247679	-0.071046	0.943361	0.999326
6507	142.169	0.0175824	0.157021	0.111975	0.910843	0.999326
5984	6811.81	-0.0175688	0.133084	-0.132013	0.894974	0.999326
9379	253.993	-0.0175668	0.241123	-0.0728539	0.941922	0.999326
7132	2.29624	-0.0175453	0.0542015	-0.323705	0.746161	0.999326
5912	383.633	-0.0175368	0.25052	-0.0700019	0.944192	0.999326
9823	2243.21	-0.0175033	0.214121	-0.0817451	0.934849	0.999326
5120	2611.2	0.0174993	0.221096	0.0791478	0.936915	0.999326
10284	2152.12	-0.0174815	0.21536	-0.0811736	0.935304	0.999326
10070	2595.58	0.0174645	0.191321	0.0912838	0.927267	0.999326
2942	1598.54	0.0173671	0.231706	0.0749531	0.940252	0.999326
511	685.706	-0.0173626	0.251902	-0.0689261	0.945048	0.999326
5746	515.997	-0.0173578	0.252752	-0.0686751	0.945248	0.999326
11689	27.9206	0.0173491	0.108806	0.15945	0.873315	0.999326
3591	314.316	0.0173484	0.232692	0.0745553	0.940569	0.999326
7188	27.0122	-0.0173396	0.100358	-0.172778	0.862826	0.999326
2937	354.262	0.0173371	0.246478	0.0703392	0.943924	0.999326
9428	1016.59	0.0173178	0.246633	0.0702169	0.944021	0.999326
2977	2218.96	0.0172533	0.200044	0.0862477	0.93127	0.999326
1607	108.747	-0.0172417	0.199756	-0.0863138	0.931217	0.999326
2672	1814.34	-0.0172335	0.242421	-0.071089	0.943327	0.999326
3800	63.2222	0.0172309	0.148622	0.115938	0.907702	0.999326
5087	1513.08	0.0172156	0.220495	0.078077	0.937767	0.999326
9304	80.0082	-0.0171951	0.167825	-0.102458	0.918393	0.999326
5093	1483.84	-0.0170954	0.233565	-0.0731935	0.941652	0.999326
9578	1743.77	-0.0170942	0.208862	-0.0818442	0.934771	0.999326
533	922.494	-0.0170433	0.242696	-0.0702249	0.944015	0.999326
3780	152.183	-0.0169693	0.208564	-0.0813626	0.935154	0.999326
657	1397.15	-0.0169679	0.220987	-0.0767821	0.938797	0.999326
10880	971.082	0.016962	0.237569	0.0713982	0.943081	0.999326
1183	1275.36	-0.0169492	0.23555	-0.0719555	0.942637	0.999326
6983	1102.51	0.0169476	0.237159	0.0714612	0.943031	0.999326
303	298.756	0.0169114	0.238786	0.0708223	0.943539	0.999326
8237	2080.83	-0.0169063	0.218703	-0.0773028	0.938383	0.999326
2001	444.146	0.0168973	0.251549	0.0671728	0.946444	0.999326
1833	1914.7	0.0168514	0.208126	0.0809674	0.935468	0.999326
5179	4.33447	-0.0168491	0.0552655	-0.304875	0.760461	0.999326
11311	764.121	0.0168396	0.245655	0.0685499	0.945348	0.999326
826	646.437	0.016836	0.250362	0.0672469	0.946385	0.999326
10531	888.885	-0.0167917	0.246411	-0.068145	0.94567	0.999326
9318	4156.94	-0.0167397	0.163509	-0.102378	0.918456	0.999326
10750	398.297	0.016714	0.251066	0.0665722	0.946922	0.999326
9679	2048.25	0.0167133	0.225671	0.0740604	0.940962	0.999326
10286	7795.29	0.0167058	0.122009	0.136923	0.891092	0.999326
9553	546.548	-0.0166909	0.252298	-0.0661555	0.947254	0.999326
3597	4.67881	0.0166666	0.0561451	0.296848	0.766583	0.999326
9923	2292.15	-0.016666	0.195278	-0.0853454	0.931987	0.999326
2167	1668.93	-0.0166513	0.214465	-0.077641	0.938114	0.999326
4301	778.91	-0.0166196	0.248101	-0.0669873	0.946592	0.999326
861	418.455	0.0165999	0.24822	0.0668755	0.946681	0.999326
4583	223.606	-0.0165859	0.229062	-0.0724079	0.942277	0.999326
226	674.842	0.0165196	0.252747	0.0653603	0.947887	0.999326
5981	411.895	0.0165149	0.238858	0.0691409	0.944877	0.999326
6819	1551.38	0.0165078	0.229477	0.0719365	0.942652	0.999326
8189	273.072	0.0165064	0.207877	0.0794045	0.936711	0.999326
3386	610.501	0.0165056	0.251826	0.0655437	0.947741	0.999326
10096	1681.72	-0.0164924	0.214914	-0.0767394	0.938831	0.999326
5273	60.3758	-0.0164806	0.118731	-0.138806	0.889603	0.999326
8121	3232.13	-0.0164798	0.189332	-0.087042	0.930638	0.999326
7395	1125.34	0.0164663	0.233081	0.0706464	0.943679	0.999326
8120	1661.18	-0.0164271	0.216261	-0.0759593	0.939451	0.999326
626	1413.19	-0.0164232	0.229898	-0.071437	0.94305	0.999326
3032	140.122	-0.0164092	0.211194	-0.0776972	0.938069	0.999326
4347	2228.81	-0.0164006	0.203906	-0.080432	0.935894	0.999326
4011	227.16	0.0163947	0.236331	0.0693718	0.944694	0.999326
6521	338.775	-0.0163823	0.246107	-0.066566	0.946927	0.999326
3174	926.368	-0.0163459	0.241228	-0.0677611	0.945976	0.999326
9841	2319.17	0.0163423	0.198349	0.0823917	0.934335	0.999326
1660	1211.27	-0.0163325	0.24583	-0.0664382	0.947029	0.999326
1065	5.34567	-0.0163261	0.0608846	-0.268148	0.788586	0.999326
7825	820.594	-0.0163116	0.245351	-0.0664828	0.946993	0.999326
11352	113.667	0.0163005	0.152896	0.106612	0.915097	0.999326
6662	1465.38	-0.0162393	0.217815	-0.0745554	0.940568	0.999326
6863	63.2497	-0.0162049	0.120043	-0.134992	0.892618	0.999326
2967	334.365	-0.0161842	0.248801	-0.0650489	0.948135	0.999326
5932	262.494	0.0161791	0.242839	0.066625	0.94688	0.999326
4379	1671.76	-0.0161688	0.212081	-0.0762387	0.939229	0.999326
7165	1632.7	0.0160807	0.227655	0.0706363	0.943687	0.999326
7724	199.109	0.0160462	0.22775	0.0704554	0.943831	0.999326
9792	847.127	-0.0159893	0.244431	-0.0654143	0.947844	0.999326
143	2288.16	-0.0159753	0.197987	-0.0806888	0.935689	0.999326
7692	1587.54	0.0159347	0.236075	0.0674988	0.946185	0.999326
11519	1391.21	0.015927	0.220447	0.0722487	0.942404	0.999326
7032	1045.56	-0.0159118	0.234285	-0.0679165	0.945852	0.999326
2198	60.7222	-0.0159111	0.164939	-0.096467	0.92315	0.999326
888	170.276	-0.0157749	0.22442	-0.0702918	0.943961	0.999326
5231	375.633	0.015724	0.249653	0.0629834	0.94978	0.999326
480	361.112	0.0157203	0.244736	0.0642339	0.948784	0.999326
8029	95.3737	-0.0156893	0.189088	-0.0829736	0.933873	0.999326
1856	457.932	0.0156883	0.252742	0.0620723	0.950505	0.999326
1771	1684.45	-0.0156765	0.217647	-0.072027	0.94258	0.999326
8059	197.772	0.0156704	0.204806	0.0765134	0.939011	0.999326
1756	81.8309	0.0156623	0.181924	0.0860928	0.931393	0.999326
6263	1685.12	0.0156349	0.21094	0.0741202	0.940915	0.999326
11780	1834.84	-0.0155764	0.207507	-0.0750643	0.940164	0.999326
3490	1229	-0.0155666	0.231169	-0.0673385	0.946312	0.999326
2244	5.39663	-0.0155581	0.0604575	-0.25734	0.796917	0.999326
4028	182.944	-0.0155454	0.225157	-0.0690425	0.944956	0.999326
1888	19.6035	0.0155211	0.105978	0.146455	0.883562	0.999326
4933	837.986	0.0155129	0.246554	0.0629187	0.949831	0.999326
10252	905.775	0.0154889	0.248053	0.0624418	0.950211	0.999326
9356	1529.97	-0.0154625	0.219395	-0.070478	0.943813	0.999326
297	1172.59	0.0154569	0.24118	0.0640889	0.948899	0.999326
6397	5080.13	-0.0154435	0.160394	-0.0962846	0.923295	0.999326
10364	2341.2	-0.0154339	0.202017	-0.076399	0.939102	0.999326
2825	1810.08	-0.0153999	0.215645	-0.0714134	0.943069	0.999326
532	215.12	0.015352	0.233854	0.065648	0.947658	0.999326
10042	1400.94	0.0153486	0.220177	0.0697105	0.944424	0.999326
5147	1483.89	-0.015345	0.219308	-0.06997	0.944218	0.999326
7205	69.8386	-0.0153397	0.161011	-0.0952715	0.924099	0.999326
2975	1044.15	0.0153369	0.236497	0.0648503	0.948293	0.999326
189	511.466	0.0153127	0.252688	0.0605992	0.951678	0.999326
4692	857.55	-0.0153027	0.245559	-0.0623179	0.95031	0.999326
11562	961.496	-0.0152475	0.249611	-0.0610852	0.951291	0.999326
8670	10.0256	-0.0152288	0.0765614	-0.19891	0.842333	0.999326
4662	785.422	-0.0151981	0.251848	-0.0603463	0.95188	0.999326
1840	1655.07	-0.0151731	0.212908	-0.0712658	0.943186	0.999326
7708	684.077	-0.0151726	0.251695	-0.0602818	0.951931	0.999326
1256	143.771	-0.0151687	0.206263	-0.0735407	0.941376	0.999326
11715	1145.75	0.0151261	0.233289	0.0648386	0.948303	0.999326
11416	5.56802	0.0150565	0.061763	0.243778	0.807403	0.999326
2124	253.818	0.0150507	0.235001	0.064045	0.948934	0.999326
7234	138.065	0.015002	0.21068	0.0712079	0.943232	0.999326
8178	800.991	0.0149768	0.247297	0.0605622	0.951708	0.999326
2992	1102.76	-0.0149337	0.237943	-0.0627616	0.949956	0.999326
1476	54.25	0.0148982	0.156167	0.095399	0.923998	0.999326
118	570.091	0.0148893	0.252179	0.0590424	0.952918	0.999326
5339	786.534	0.0148887	0.251956	0.0590926	0.952878	0.999326
10264	673.72	0.0148706	0.252548	0.0588822	0.953046	0.999326
156	140.559	0.0148375	0.213838	0.0693867	0.944682	0.999326
3851	148.125	0.014835	0.211943	0.0699953	0.944197	0.999326
6196	320.173	-0.0148233	0.246341	-0.0601741	0.952017	0.999326
3027	139.373	-0.0147701	0.208112	-0.0709718	0.94342	0.999326
8852	1.97184	-0.014747	0.0540194	-0.272994	0.784858	0.999326
2869	1313.8	-0.0147451	0.22693	-0.0649766	0.948193	0.999326
2851	593.759	-0.0147447	0.252737	-0.05834	0.953478	0.999326
1912	547.182	-0.0147434	0.252698	-0.0583441	0.953475	0.999326
2929	14.2541	-0.014686	0.0925986	-0.158599	0.873985	0.999326
4470	311.351	-0.0146761	0.247352	-0.0593329	0.952687	0.999326
5734	1332.55	-0.014644	0.222718	-0.0657514	0.947576	0.999326
2451	1536.7	-0.0146411	0.236372	-0.0619408	0.95061	0.999326
3103	3.92826	-0.0146336	0.0546638	-0.267701	0.788929	0.999326
1158	1448.19	0.0146169	0.238707	0.0612337	0.951173	0.999326
7735	1645.08	-0.0145905	0.21623	-0.0674767	0.946202	0.999326
3602	615.561	0.0145282	0.252683	0.0574956	0.95415	0.999326
11378	1033.39	-0.0145011	0.25227	-0.0574825	0.954161	0.999326
10787	1175.12	-0.0144988	0.236247	-0.0613712	0.951064	0.999326
11815	1352.3	0.0144608	0.225949	0.0640005	0.94897	0.999326
4169	154.221	0.0144342	0.168573	0.0856262	0.931764	0.999326
9672	1328.96	0.0144109	0.235476	0.0611988	0.951201	0.999326
11330	1875.42	-0.0143939	0.230287	-0.0625039	0.950162	0.999326
5692	1117.71	-0.0143788	0.237642	-0.0605064	0.951752	0.999326
6140	1540.31	-0.0143715	0.228973	-0.0627651	0.949954	0.999326
7844	5463.56	-0.0143712	0.141981	-0.101219	0.919377	0.999326
7896	942.899	0.0142528	0.23883	0.0596775	0.952412	0.999326
6067	195.767	-0.0142301	0.226197	-0.0629105	0.949838	0.999326
10248	2281.68	-0.0142286	0.196364	-0.0724605	0.942235	0.999326
7080	1.56989	0.0142189	0.0536925	0.264821	0.791147	0.999326
1227	1.56989	0.0142189	0.0536925	0.264821	0.791147	0.999326
917	178.693	0.0142098	0.222884	0.0637545	0.949166	0.999326
3776	461.649	-0.0141992	0.250347	-0.0567181	0.95477	0.999326
9620	5537.03	-0.014187	0.141849	-0.100015	0.920333	0.999326
7716	6344.22	-0.0141667	0.139192	-0.101779	0.918932	0.999326
8071	238.993	0.0141635	0.222568	0.0636367	0.949259	0.999326
6169	504.201	-0.0141251	0.252386	-0.0559664	0.955369	0.999326
1861	910.795	0.0140987	0.241633	0.0583474	0.953472	0.999326
9458	414.686	0.0140979	0.250026	0.0563856	0.955035	0.999326
3050	443.036	-0.0140925	0.249714	-0.0564348	0.954995	0.999326
9427	4007.14	0.0140715	0.161161	0.0873136	0.930422	0.999326
3008	929.255	0.0140712	0.244858	0.0574668	0.954173	0.999326
7932	1478.44	-0.014063	0.235974	-0.0595953	0.952478	0.999326
944	2930.62	-0.0140513	0.203724	-0.0689722	0.945012	0.999326
6058	536.793	0.0139629	0.252495	0.0552996	0.9559	0.999326
3203	1.89002	-0.0139468	0.0539671	-0.258431	0.796074	0.999326
8254	3.15522	0.0138774	0.0545018	0.254622	0.799015	0.999326
2854	19.5067	-0.0138711	0.0957161	-0.144919	0.884775	0.999326
9328	56.4748	-0.0138622	0.131016	-0.105805	0.915737	0.999326
8021	622.178	0.013854	0.25276	0.0548109	0.956289	0.999326
4282	212.557	0.0138305	0.228512	0.0605241	0.951738	0.999326
9120	937.477	-0.0138186	0.240131	-0.0575461	0.95411	0.999326
9437	30.7492	-0.0138129	0.126961	-0.108797	0.913364	0.999326
10907	1107.4	-0.013812	0.234471	-0.0589068	0.953026	0.999326
3194	2876.23	0.0138087	0.200457	0.068886	0.94508	0.999326
1716	1288.69	-0.0137374	0.236326	-0.058129	0.953646	0.999326
11119	346.313	-0.013694	0.223184	-0.0613576	0.951074	0.999326
11072	246.873	-0.0136821	0.239877	-0.0570381	0.954515	0.999326
10843	639.754	0.0136495	0.252533	0.0540503	0.956895	0.999326
1300	4189.3	0.0136334	0.164455	0.0829006	0.933931	0.999326
9277	547.843	0.0136022	0.252318	0.0539091	0.957008	0.999326
795	1.51894	0.0136011	0.0536437	0.253546	0.799846	0.999326
6741	1.51894	0.0136011	0.0536437	0.253546	0.799846	0.999326
4656	1.51894	0.0136011	0.0536437	0.253546	0.799846	0.999326
410	1.51894	0.0136011	0.0536437	0.253546	0.799846	0.999326
3145	1.51894	0.0136011	0.0536437	0.253546	0.799846	0.999326
2169	1.51894	0.0136011	0.0536437	0.253546	0.799846	0.999326
6629	1823.12	-0.0136006	0.217564	-0.0625131	0.950154	0.999326
8791	250.939	0.0135798	0.199924	0.0679247	0.945846	0.999326
5711	1424.82	-0.0135702	0.228228	-0.0594592	0.952586	0.999326
7572	1060.38	-0.0135622	0.237352	-0.0571396	0.954434	0.999326
5108	676.324	0.013562	0.252732	0.0536617	0.957205	0.999326
3317	50.6647	-0.0135375	0.150544	-0.0899241	0.928348	0.999326
10073	37.3956	-0.0135128	0.13233	-0.102114	0.918666	0.999326
3558	413.955	-0.0135105	0.243961	-0.0553798	0.955836	0.999326
5033	95.8147	0.0134363	0.19141	0.0701967	0.944037	0.999326
6174	798.234	0.0133559	0.249101	0.0536164	0.957241	0.999326
2773	247.011	-0.0133558	0.234668	-0.0569135	0.954614	0.999326
1010	904.163	0.0133402	0.244742	0.0545072	0.956531	0.999326
2199	52.2801	-0.0133022	0.155947	-0.0852995	0.932023	0.999326
6187	224.984	-0.0132544	0.236204	-0.056114	0.955251	0.999326
7259	37.2269	0.0132471	0.127409	0.103973	0.91719	0.999326
7207	941.845	-0.0132451	0.240569	-0.0550575	0.956093	0.999326
2180	985.621	-0.0132416	0.236551	-0.0559776	0.95536	0.999326
11038	1662.42	-0.0132174	0.212204	-0.0622862	0.950335	0.999326
4702	2419.23	-0.0131958	0.187928	-0.0702177	0.94402	0.999326
7498	1057.53	-0.0131902	0.245417	-0.0537458	0.957138	0.999326
3565	375.547	-0.0131342	0.251287	-0.0522677	0.958315	0.999326
8780	647.988	-0.0131277	0.252685	-0.051953	0.958566	0.999326
4357	219.75	0.0131075	0.236099	0.055517	0.955727	0.999326
2653	1245.72	-0.0131056	0.235556	-0.055637	0.955631	0.999326
2980	1512.42	0.013076	0.22013	0.0594014	0.952632	0.999326
1408	586.052	0.0130296	0.248104	0.0525167	0.958117	0.999326
5922	1181.35	0.0130203	0.2422	0.0537584	0.957128	0.999326
2014	373.307	0.0129757	0.234128	0.0554214	0.955803	0.999326
314	340.178	-0.0129579	0.248153	-0.0522175	0.958355	0.999326
10005	1300.8	0.0129574	0.224393	0.0577442	0.953952	0.999326
8979	1313.05	0.0129007	0.241802	0.0533523	0.957451	0.999326
11906	2434.4	0.0128692	0.205007	0.0627744	0.949946	0.999326
5197	54.1193	0.01283	0.153918	0.0833564	0.933568	0.999326
8916	3321.37	0.0128041	0.17475	0.0732706	0.941591	0.999326
1848	371.432	0.0128015	0.246861	0.0518569	0.958643	0.999326
1113	412.311	-0.0127937	0.251258	-0.0509184	0.959391	0.999326
5104	731.923	-0.0127925	0.25243	-0.0506774	0.959583	0.999326
7366	1602.65	-0.0127569	0.220831	-0.0577676	0.953934	0.999326
3982	7431.49	-0.0126885	0.143733	-0.0882782	0.929656	0.999326
5359	4882.1	0.0126579	0.148354	0.0853223	0.932005	0.999326
7102	433.381	0.0126398	0.251259	0.0503061	0.959878	0.999326
2766	2599.82	0.0126278	0.208728	0.0604986	0.951759	0.999326
8114	1641.78	0.0125887	0.216604	0.0581184	0.953654	0.999326
414	186.203	-0.0125781	0.225551	-0.0557661	0.955528	0.999326
11495	2815.92	-0.0125706	0.209527	-0.0599954	0.952159	0.999326
10213	1490.49	0.0125539	0.224854	0.0558315	0.955476	0.999326
392	276.012	0.0125406	0.238449	0.0525924	0.958057	0.999326
8756	1192.19	-0.0125405	0.231945	-0.0540668	0.956882	0.999326
9046	581.082	-0.0125259	0.25276	-0.0495566	0.960476	0.999326
9123	554.042	-0.0125152	0.251444	-0.0497732	0.960303	0.999326
8757	530.705	-0.0124991	0.252694	-0.0494633	0.96055	0.999326
6518	3.38926	-0.0124792	0.0545598	-0.228725	0.819082	0.999326
2085	1229.38	0.0124685	0.23459	0.0531501	0.957612	0.999326
5560	2420.21	0.0124672	0.195373	0.0638123	0.94912	0.999326
1892	1100.93	0.0124502	0.235052	0.0529677	0.957758	0.999326
8666	528.335	-0.0124378	0.246846	-0.0503867	0.959814	0.999326
1145	2178.14	-0.0124356	0.200884	-0.0619045	0.950639	0.999326
5052	234.909	0.0124072	0.232452	0.0533754	0.957433	0.999326
9436	121.203	-0.0123884	0.198103	-0.0625353	0.950137	0.999326
82	143.118	0.0123866	0.15667	0.0790619	0.936983	0.999326
10313	4018.33	0.012385	0.189124	0.065486	0.947787	0.999326
3436	1025.7	0.0123226	0.251677	0.0489619	0.96095	0.999326
3772	1841.75	0.0123077	0.213068	0.0577641	0.953936	0.999326
10441	1077.74	-0.0122893	0.246242	-0.0499076	0.960196	0.999326
9973	2341.15	-0.0121942	0.193914	-0.0628845	0.949858	0.999326
8170	103.681	0.0121774	0.192721	0.0631868	0.949618	0.999326
686	994.764	-0.0120922	0.244908	-0.0493745	0.960621	0.999326
7228	707.23	-0.01207	0.248424	-0.0485864	0.961249	0.999326
11374	1688.89	-0.0120385	0.209171	-0.0575533	0.954104	0.999326
2574	4.13555	0.0120303	0.0546972	0.219944	0.825915	0.999326
2359	4.77581	-0.0120059	0.0581311	-0.206532	0.836376	0.999326
9910	3.30744	-0.0119502	0.0545416	-0.219102	0.82657	0.999326
7643	1354.96	0.0119485	0.24154	0.0494682	0.960546	0.999326
854	9.18867	0.0119475	0.0763634	0.156455	0.875674	0.999326
5001	9.18867	0.0119475	0.0763634	0.156455	0.875674	0.999326
10839	79.8055	0.0119423	0.166817	0.0715895	0.942929	0.999326
3659	1937.38	0.0119341	0.230152	0.0518531	0.958646	0.999326
4519	1739.56	0.0118982	0.208041	0.0571914	0.954393	0.999326
10504	714.171	0.011892	0.249773	0.0476112	0.962026	0.999326
5059	64.9261	-0.0118677	0.135591	-0.0875257	0.930254	0.999326
4007	595.295	0.0118591	0.25123	0.0472041	0.962351	0.999326
5385	9.37971	-0.0118517	0.0775842	-0.152759	0.878588	0.999326
10677	91.1961	-0.0117973	0.146801	-0.080363	0.935949	0.999326
2419	254.05	-0.0117905	0.232305	-0.0507544	0.959521	0.999326
2440	1154.73	-0.0117844	0.23862	-0.0493859	0.960612	0.999326
5823	661.964	-0.011771	0.249756	-0.0471298	0.96241	0.999326
1248	4896.47	0.0117616	0.158937	0.0740014	0.941009	0.999326
4557	92.6813	-0.0117507	0.14604	-0.0804622	0.93587	0.999326
1251	1344.89	0.0117178	0.225813	0.0518917	0.958615	0.999326
7988	484.068	-0.0116554	0.249255	-0.046761	0.962704	0.999326
9534	530.356	0.0116549	0.251708	0.0463032	0.963069	0.999326
10459	1109.84	-0.0116213	0.231253	-0.0502535	0.95992	0.999326
3943	842.392	0.0115967	0.243633	0.0475991	0.962036	0.999326
3307	1852.46	-0.0115953	0.20812	-0.0557145	0.955569	0.999326
536	155.043	-0.0115693	0.216648	-0.0534011	0.957412	0.999326
6908	2259.92	0.0115619	0.197107	0.0586582	0.953224	0.999326
2758	1429.3	0.011557	0.224994	0.051366	0.959034	0.999326
8206	4105.38	0.0115417	0.173077	0.0666853	0.946832	0.999326
11074	338.166	0.0115287	0.246184	0.0468296	0.962649	0.999326
7731	4734.16	0.0115223	0.158548	0.0726737	0.942066	0.999326
3204	19.9926	0.0114576	0.106463	0.10762	0.914297	0.999326
6748	381.198	-0.0114573	0.250211	-0.0457908	0.963477	0.999326
8253	3.22562	-0.0113967	0.0545225	-0.209028	0.834427	0.999326
12001	3.22562	-0.0113967	0.0545225	-0.209028	0.834427	0.999326
9728	11.6109	-0.0113719	0.0831927	-0.136693	0.891273	0.999326
8886	1355.12	-0.0113531	0.229474	-0.0494745	0.960541	0.999326
5412	2177.09	-0.0113493	0.196451	-0.0577714	0.953931	0.999326
571	77.1592	-0.0113397	0.172179	-0.0658598	0.947489	0.999326
6005	9.29789	-0.0113038	0.0774456	-0.145958	0.883954	0.999326
4828	624.632	-0.0112867	0.251922	-0.0448023	0.964265	0.999326
10363	3815.16	-0.0112829	0.172929	-0.0652461	0.947978	0.999326
8652	4133.29	0.0112789	0.155095	0.0727225	0.942027	0.999326
1872	767.758	-0.0112409	0.246265	-0.0456454	0.963593	0.999326
2926	1003.06	-0.0112357	0.237887	-0.0472315	0.962329	0.999326
5851	1812.91	-0.0112275	0.243639	-0.0460825	0.963244	0.999326
1085	769.167	-0.011227	0.247731	-0.045319	0.963853	0.999326
1421	293.384	-0.0111677	0.236312	-0.0472584	0.962307	0.999326
3257	1749.71	0.0111153	0.2209	0.0503182	0.959869	0.999326
3629	4234.69	0.0110935	0.172334	0.0643721	0.948674	0.999326
1355	1938.6	0.0110786	0.201624	0.054947	0.956181	0.999326
7556	309.478	-0.0110329	0.245745	-0.0448959	0.96419	0.999326
3430	719.833	0.011028	0.252546	0.0436672	0.96517	0.999326
1439	333.284	-0.0110037	0.245867	-0.0447547	0.964303	0.999326
7095	567.545	-0.0109877	0.251908	-0.0436179	0.965209	0.999326
9667	12.0882	-0.0109554	0.0793024	-0.138147	0.890124	0.999326
969	2069.41	0.0108267	0.201223	0.0538047	0.957091	0.999326
9273	569.781	0.0108146	0.252614	0.0428106	0.965853	0.999326
265	1968.65	0.0108137	0.203265	0.0531998	0.957573	0.999326
6180	672.555	-0.0107599	0.252196	-0.0426647	0.965969	0.999326
568	908.735	-0.0107512	0.245807	-0.0437382	0.965113	0.999326
103	26.9015	0.010738	0.100225	0.10714	0.914678	0.999326
10296	1349.6	0.0107261	0.231187	0.0463959	0.962995	0.999326
11804	1427.3	0.0106314	0.232066	0.0458118	0.96346	0.999326
837	298.938	0.0106213	0.244729	0.0434002	0.965383	0.999326
2855	117.634	-0.0105996	0.20395	-0.0519715	0.958551	0.999326
10011	7454.27	0.0105662	0.13093	0.0807013	0.93568	0.999326
5185	1377.59	-0.0105285	0.224779	-0.0468394	0.962641	0.999326
7036	328.37	-0.0105211	0.248953	-0.0422616	0.96629	0.999326
3821	419.611	-0.0105002	0.251942	-0.041677	0.966756	0.999326
4411	1931.15	0.0104781	0.203563	0.0514732	0.958948	0.999326
4620	2394.49	0.0103937	0.202127	0.0514216	0.95899	0.999326
11664	2174	-0.0103934	0.224381	-0.0463204	0.963055	0.999326
4931	1329.49	0.0103629	0.225674	0.0459197	0.963374	0.999326
11249	3763.3	0.0103598	0.162725	0.0636647	0.949237	0.999326
1776	3238.58	0.0103447	0.173536	0.0596113	0.952465	0.999326
1254	1876.35	-0.0103164	0.213929	-0.0482237	0.961538	0.999326
10420	1126.58	-0.0102907	0.233966	-0.0439835	0.964918	0.999326
2192	80.428	0.0102905	0.124622	0.0825742	0.93419	0.999326
4021	365.891	0.0102764	0.249991	0.0411071	0.96721	0.999326
4422	1006.41	-0.0102504	0.249109	-0.0411483	0.967178	0.999326
9102	2.44832	0.0102127	0.0542706	0.188182	0.850734	0.999326
10645	2.44832	0.0102127	0.0542706	0.188182	0.850734	0.999326
7326	78.8652	0.010199	0.142633	0.0715054	0.942996	0.999326
6211	5.62337	-0.0101965	0.0623461	-0.163546	0.870089	0.999326
10127	2416.9	-0.0101782	0.201561	-0.0504971	0.959726	0.999326
5138	2114.75	-0.010166	0.196899	-0.0516305	0.958823	0.999326
9119	350.225	0.0101436	0.250189	0.0405435	0.96766	0.999326
11111	533.867	-0.0101308	0.252375	-0.0401417	0.96798	0.999326
1119	557.598	0.010089	0.252708	0.0399237	0.968154	0.999326
8464	1115.08	0.0100821	0.239013	0.0421823	0.966353	0.999326
7531	1869.34	-0.0100491	0.21296	-0.0471878	0.962364	0.999326
3126	679.618	0.0100298	0.252754	0.0396823	0.968346	0.999326
9799	2359.39	-0.0100213	0.190024	-0.0527372	0.957941	0.999326
4269	1472.47	-0.00998663	0.224942	-0.0443964	0.964588	0.999326
2592	253.126	-0.00996435	0.239802	-0.0415524	0.966855	0.999326
5767	1570.55	-0.00991302	0.214726	-0.0461659	0.963178	0.999326
6767	133.971	0.00990602	0.21158	0.0468193	0.962657	0.999326
10103	1170.39	-0.00988602	0.230451	-0.0428986	0.965782	0.999326
8585	1119.17	0.00985837	0.234307	0.0420746	0.966439	0.999326
1507	3157.68	0.0098571	0.17583	0.0560605	0.955294	0.999326
2486	258.216	-0.00983851	0.241403	-0.0407556	0.967491	0.999326
8480	14.9674	0.00982154	0.0948697	0.103527	0.917545	0.999326
8207	1865.34	-0.0097974	0.227544	-0.0430572	0.965656	0.999326
7367	2.63205	0.00978887	0.0543406	0.180139	0.857043	0.999326
6096	1138.33	-0.00978616	0.23933	-0.0408899	0.967384	0.999326
450	752.594	0.00978458	0.251511	0.0389032	0.968968	0.999326
788	2884.42	0.00977916	0.196546	0.049755	0.960318	0.999326
1527	120.253	-0.00977692	0.190208	-0.0514012	0.959006	0.999326
4017	1438.47	0.00974354	0.2277	0.0427912	0.965868	0.999326
11278	3706.71	-0.00971766	0.177044	-0.0548884	0.956227	0.999326
6844	1685.05	0.00970822	0.217566	0.044622	0.964409	0.999326
10549	323.427	0.00970358	0.232426	0.0417492	0.966699	0.999326
1753	4085.99	0.00970265	0.158132	0.0613579	0.951074	0.999326
5136	158.58	-0.00969885	0.207364	-0.0467721	0.962695	0.999326
2364	661.032	0.00969059	0.250845	0.0386319	0.969184	0.999326
8392	13.0685	-0.00968524	0.0813214	-0.119098	0.905198	0.999326
10229	1155.19	0.00966522	0.229968	0.0420286	0.966476	0.999326
938	499.299	0.0096632	0.250888	0.038516	0.969276	0.999326
11920	1379.12	-0.00965495	0.243709	-0.0396167	0.968399	0.999326
7037	1645.01	-0.00962988	0.210648	-0.0457154	0.963537	0.999326
1286	2165.37	0.00961418	0.216093	0.0444909	0.964513	0.999326
10322	3881.97	0.0095853	0.177806	0.0539086	0.957008	0.999326
8176	1820.36	-0.00957508	0.209732	-0.0456539	0.963586	0.999326
11233	661.042	0.00951695	0.252608	0.0376747	0.969947	0.999326
4029	111.373	0.00950141	0.188609	0.0503762	0.959823	0.999326
4866	4951.59	-0.00949598	0.158179	-0.0600329	0.952129	0.999326
809	2.98305	-0.00948891	0.0544565	-0.174247	0.861671	0.999326
9541	2718.52	0.00946212	0.182524	0.0518405	0.958656	0.999326
1274	347.838	-0.00943827	0.240495	-0.0392452	0.968695	0.999326
1415	1986.26	-0.00939053	0.209568	-0.044809	0.96426	0.999326
5440	551.03	0.00937394	0.252146	0.0371766	0.970344	0.999326
11375	1799.43	-0.00932872	0.211156	-0.0441792	0.964762	0.999326
3846	2034.38	0.00932778	0.207164	0.045026	0.964087	0.999326
7802	2.5811	0.00932649	0.0543223	0.171688	0.863683	0.999326
6457	2.5811	0.00932649	0.0543223	0.171688	0.863683	0.999326
11163	887.874	0.0093262	0.251195	0.0371273	0.970383	0.999326
7712	2160.38	-0.00929797	0.20337	-0.0457195	0.963534	0.999326
6810	627.031	-0.00929635	0.250496	-0.0371118	0.970396	0.999326
11326	1680.55	0.00927776	0.210801	0.0440118	0.964895	0.999326
11001	859.606	0.00926022	0.252763	0.036636	0.970775	0.999326
9350	28.2371	0.00924749	0.101445	0.0911579	0.927367	0.999326
725	478.345	-0.00923049	0.251793	-0.0366591	0.970757	0.999326
8625	281.497	-0.00919785	0.243931	-0.0377068	0.969921	0.999326
2259	2711.97	-0.00916059	0.201365	-0.0454924	0.963715	0.999326
4726	486.495	0.0091583	0.248385	0.0368714	0.970588	0.999326
205	1769.97	0.00913221	0.23083	0.0395625	0.968442	0.999326
9860	1470.93	0.00910385	0.21849	0.0416672	0.966764	0.999326
3740	50.9658	0.00910098	0.115301	0.0789326	0.937086	0.999326
9530	2114.03	0.00906317	0.206995	0.0437844	0.965076	0.999326
5745	35.8998	-0.00903309	0.10739	-0.084115	0.932965	0.999326
4153	1843.17	0.00899023	0.213003	0.042207	0.966334	0.999326
7082	1217.92	-0.00896879	0.22716	-0.0394823	0.968506	0.999326
7489	2569.04	-0.00895346	0.193587	-0.0462502	0.963111	0.999326
5996	1893.59	0.00894477	0.234188	0.0381948	0.969532	0.999326
5123	6.94818	-0.00892846	0.0653208	-0.136686	0.891279	0.999326
2181	29.9697	-0.00890936	0.111294	-0.0800524	0.936196	0.999326
1395	774.367	0.00890906	0.248318	0.0358776	0.97138	0.999326
6654	182.125	0.00890888	0.224939	0.0396057	0.968407	0.999326
10707	1371.71	0.00888285	0.231388	0.0383894	0.969377	0.999326
9221	1084.79	0.00881042	0.248653	0.0354326	0.971735	0.999326
8812	3.034	-0.00878983	0.0544706	-0.161369	0.871803	0.999326
4335	67.6648	0.00878965	0.170482	0.0515575	0.958881	0.999326
11456	884.92	-0.00877962	0.244834	-0.0358594	0.971394	0.999326
7891	174.999	-0.00877822	0.224727	-0.0390617	0.968841	0.999326
10403	1641.88	0.00876794	0.218563	0.0401163	0.968	0.999326
1234	701.567	0.008758	0.249348	0.0351237	0.971981	0.999326
4553	439.554	-0.00875332	0.252652	-0.0346457	0.972362	0.999326
11682	1444.85	0.00872453	0.234513	0.0372027	0.970323	0.999326
6703	1286.6	-0.00869798	0.227451	-0.0382412	0.969495	0.999326
10899	134.837	-0.00861814	0.204651	-0.0421115	0.96641	0.999326
1383	320.448	0.00859725	0.248075	0.0346558	0.972354	0.999326
2638	107.552	0.00859364	0.193809	0.0443408	0.964633	0.999326
10345	4038.61	0.00857418	0.159505	0.0537547	0.957131	0.999326
8842	2237.98	-0.00850432	0.201656	-0.0421724	0.966361	0.999326
764	1.48381	-0.00849891	0.0536083	-0.158537	0.874034	0.999326
442	1.48381	-0.00849891	0.0536083	-0.158537	0.874034	0.999326
2366	1.48381	-0.00849891	0.0536083	-0.158537	0.874034	0.999326
1830	1.48381	-0.00849891	0.0536083	-0.158537	0.874034	0.999326
139	1.48381	-0.00849891	0.0536083	-0.158537	0.874034	0.999326
4754	1478.99	-0.00849541	0.237743	-0.0357335	0.971495	0.999326
11782	1438.46	-0.00846956	0.220194	-0.0384641	0.969318	0.999326
4146	1390.28	0.00844947	0.223392	0.0378235	0.969828	0.999326
7354	3.56143	0.00841075	0.0545967	0.154052	0.877568	0.999326
6813	5.36924	0.00840593	0.0609	0.138029	0.890218	0.999326
9469	641.687	0.00840245	0.252163	0.0333215	0.973418	0.999326
3852	1871.43	-0.0083772	0.203483	-0.041169	0.967161	0.999326
76	1779.61	-0.00834448	0.230501	-0.0362016	0.971122	0.999326
11951	18.7826	-0.00833347	0.0907503	-0.0918286	0.926834	0.999326
2832	620.271	-0.00831737	0.250751	-0.0331698	0.973539	0.999326
3482	1141.86	0.00831698	0.232226	0.0358142	0.97143	0.999326
6166	4815.52	-0.00831028	0.157552	-0.0527463	0.957934	0.999326
11054	1798.06	-0.00827596	0.209535	-0.0394968	0.968494	0.999326
2125	908.127	-0.00822547	0.242677	-0.0338947	0.972961	0.999326
2389	1039.93	0.00822396	0.237602	0.0346123	0.972389	0.999326
6904	1138.07	0.00820674	0.246438	0.0333015	0.973434	0.999326
4121	2087.15	0.00819613	0.201138	0.0407488	0.967496	0.999326
1659	755.553	0.00816893	0.251544	0.0324751	0.974093	0.999326
6041	2659.11	-0.00816085	0.193262	-0.0422269	0.966318	0.999326
6721	1075.26	0.00811997	0.23457	0.0346164	0.972386	0.999326
6086	816.266	-0.00805525	0.251273	-0.0320578	0.974426	0.999326
6878	1055.2	0.00805198	0.245429	0.0328078	0.973828	0.999326
3743	35.8404	-0.00801531	0.13375	-0.0599273	0.952214	0.999326
5532	2472.33	-0.00793972	0.209294	-0.0379357	0.969739	0.999326
9182	1056.56	-0.00793823	0.239294	-0.0331736	0.973536	0.999326
9313	122.177	-0.00791073	0.185227	-0.0427083	0.965934	0.999326
9131	1871.7	0.00788693	0.210746	0.0374239	0.970147	0.999326
1523	474.944	-0.00785969	0.252622	-0.0311125	0.97518	0.999326
7599	116.585	0.0078495	0.203591	0.0385551	0.969245	0.999326
1930	625.152	0.00783766	0.252689	0.031017	0.975256	0.999326
447	470.141	0.00783479	0.250381	0.0312915	0.975037	0.999326
9879	641.927	0.00781673	0.252205	0.0309935	0.975275	0.999326
6357	1023.09	0.00781409	0.235821	0.0331357	0.973566	0.999326
931	2052.72	0.00777783	0.230572	0.0337327	0.97309	0.999326
6115	43.8058	0.00777176	0.145709	0.0533377	0.957463	0.999326
5352	171.098	0.00775266	0.221081	0.0350671	0.972026	0.999326
3838	832.411	0.00773337	0.252216	0.0306617	0.975539	0.999326
9703	24.5195	0.00773115	0.0978566	0.0790049	0.937029	0.999326
1090	791.97	0.00770654	0.247635	0.0311205	0.975173	0.999326
9573	1285.23	-0.00768386	0.24377	-0.0315209	0.974854	0.999326
7645	2786.66	0.00768321	0.183236	0.0419308	0.966554	0.999326
1820	3095.97	-0.00767442	0.179406	-0.0427769	0.965879	0.999326
3199	2077.28	-0.0076735	0.199681	-0.0384288	0.969346	0.999326
11223	702.424	0.00766654	0.251644	0.0304658	0.975696	0.999326
6392	1283.8	-0.00765768	0.245051	-0.0312494	0.975071	0.999326
6760	1999.27	-0.00761762	0.22024	-0.0345879	0.972408	0.999326
792	821.28	0.0076159	0.247921	0.0307191	0.975494	0.999326
1643	5.56163	-0.00760929	0.0600116	-0.126797	0.899101	0.999326
4006	14.9918	-0.00752907	0.0850342	-0.0885417	0.929446	0.999326
9029	171.047	0.00752064	0.220924	0.0340417	0.972844	0.999326
5023	343.475	0.00748658	0.248981	0.0300689	0.976012	0.999326
11538	993.232	-0.00746706	0.237723	-0.0314108	0.974942	0.999326
6778	934.294	0.00746492	0.243883	0.0306086	0.975582	0.999326
5154	59.5775	-0.0074474	0.162733	-0.0457645	0.963498	0.999326
2724	17.038	0.00740702	0.0954365	0.0776121	0.938137	0.999326
6845	1344.5	-0.00740069	0.222105	-0.0333206	0.973419	0.999326
10609	3493.53	-0.00739936	0.168161	-0.0440016	0.964903	0.999326
11026	45.3961	0.00739534	0.146878	0.0503501	0.959843	0.999326
909	75.9281	-0.0073942	0.175731	-0.0420769	0.966437	0.999326
3620	1440.57	-0.00736616	0.22759	-0.0323659	0.97418	0.999326
518	409.82	-0.00736095	0.251991	-0.0292112	0.976696	0.999326
4704	165.174	-0.0073548	0.217966	-0.0337429	0.973082	0.999326
8451	516.272	-0.00734846	0.252604	-0.0290908	0.976792	0.999326
6881	135.781	-0.00731357	0.202955	-0.0360355	0.971254	0.999326
4355	105.648	-0.00730619	0.189933	-0.0384673	0.969315	0.999326
11898	673.597	-0.00729784	0.252492	-0.0289032	0.976942	0.999326
4038	35.7914	-0.00729213	0.126202	-0.0577813	0.953923	0.999326
3564	304.583	0.0072886	0.24419	0.029848	0.976188	0.999326
11634	2087.49	0.00727724	0.197316	0.0368811	0.97058	0.999326
3996	1271.38	-0.00725901	0.230782	-0.031454	0.974907	0.999326
6149	2216.02	0.00721863	0.206016	0.0350392	0.972048	0.999326
8882	364.774	-0.0072062	0.24847	-0.0290023	0.976863	0.999326
719	1.40198	-0.00714077	0.0535182	-0.133427	0.893856	0.999326
5602	1.40198	-0.00714077	0.0535182	-0.133427	0.893856	0.999326
4432	1.40198	-0.00714077	0.0535182	-0.133427	0.893856	0.999326
1667	1.40198	-0.00714077	0.0535182	-0.133427	0.893856	0.999326
138	1.40198	-0.00714077	0.0535182	-0.133427	0.893856	0.999326
11977	1.40198	-0.00714077	0.0535182	-0.133427	0.893856	0.999326
7501	165.195	0.00711882	0.222245	0.0320314	0.974447	0.999326
6461	2939.14	0.00709864	0.190716	0.0372211	0.970309	0.999326
2907	602.264	-0.00709402	0.252205	-0.028128	0.97756	0.999326
1230	3241.02	0.00708557	0.169955	0.041691	0.966745	0.999326
912	6.8577	0.00706624	0.0676327	0.10448	0.916789	0.999326
3806	302.763	0.00706112	0.24662	0.0286316	0.977158	0.999326
11202	130.086	0.00702175	0.183645	0.0382355	0.9695	0.999326
8091	1288.44	0.00701465	0.224107	0.0313005	0.97503	0.999326
256	149.449	-0.00698216	0.21615	-0.0323023	0.974231	0.999326
3154	19.1701	0.00688405	0.103735	0.0663621	0.94709	0.999326
508	141.775	-0.0068757	0.209944	-0.0327502	0.973874	0.999326
1646	164.955	0.00684911	0.223043	0.0307075	0.975503	0.999326
6004	104.554	0.00684357	0.183681	0.0372579	0.970279	0.999326
4174	2856.05	-0.00683332	0.186361	-0.0366671	0.97075	0.999326
2684	1292.29	-0.00683089	0.23411	-0.0291781	0.976723	0.999326
804	218.583	-0.00680954	0.235374	-0.0289307	0.97692	0.999326
173	196.01	0.00680864	0.22657	0.0300509	0.976026	0.999326
6462	2086.95	0.0068083	0.214684	0.0317131	0.974701	0.999326
3146	275.243	-0.00675089	0.240531	-0.0280666	0.977609	0.999326
6594	3204.18	0.00674258	0.172482	0.0390914	0.968817	0.999326
11640	2294.19	-0.00670675	0.201814	-0.0332323	0.973489	0.999326
2732	9.19372	0.00667856	0.073746	0.0905616	0.927841	0.999326
3703	524.228	0.00667562	0.252715	0.0264155	0.978926	0.999326
4389	484.179	0.00667402	0.245641	0.0271698	0.978324	0.999326
11381	169.044	0.00665514	0.214729	0.0309932	0.975275	0.999326
2537	1418.14	-0.00662636	0.2227	-0.0297546	0.976263	0.999326
1332	1154.19	0.00662314	0.241265	0.0274517	0.978099	0.999326
6955	1252.36	-0.00662087	0.230786	-0.0286883	0.977113	0.999326
5935	761.698	-0.00658898	0.245884	-0.0267971	0.978622	0.999326
1375	154.872	-0.00657653	0.215871	-0.0304651	0.975696	0.999326
339	586.179	0.00656342	0.251396	0.0261079	0.979171	0.999326
1554	558.299	0.00654251	0.25227	0.0259346	0.97931	0.999326
8322	757.046	0.0065159	0.249622	0.0261031	0.979175	0.999326
2812	1582.74	0.00645889	0.231268	0.0279281	0.977719	0.999326
6640	7.37234	-0.00643603	0.0701655	-0.0917264	0.926915	0.999326
8349	94.5293	-0.00641967	0.146518	-0.0438149	0.965052	0.999326
5782	81.7282	-0.0064099	0.143186	-0.0447664	0.964294	0.999326
1550	183.354	-0.00640814	0.159246	-0.0402405	0.967901	0.999326
787	981.225	0.00640782	0.240784	0.0266124	0.978769	0.999326
4457	288.907	-0.00637133	0.245065	-0.0259985	0.979259	0.999326
1298	1062.09	0.00636683	0.243391	0.0261588	0.979131	0.999326
9584	1019.77	-0.00632794	0.236244	-0.0267857	0.978631	0.999326
3560	112.615	-0.00631808	0.152224	-0.041505	0.966893	0.999326
11647	4307.04	0.00631409	0.165243	0.0382109	0.96952	0.999326
4498	9.04375	0.00626169	0.0766209	0.081723	0.934867	0.999326
763	161.735	0.00623937	0.205846	0.0303109	0.975819	0.999326
4730	722.199	0.00623046	0.252259	0.0246987	0.980295	0.999326
1838	736.144	0.00621975	0.248131	0.0250664	0.980002	0.999326
11302	50.1298	-0.00618564	0.115233	-0.0536792	0.957191	0.999326
4882	164.82	0.00614393	0.162004	0.0379247	0.969748	0.999326
6875	2377.45	0.00614004	0.194247	0.0316095	0.974783	0.999326
4941	388.305	0.00613519	0.249534	0.0245866	0.980385	0.999326
5908	952.31	0.00605905	0.241821	0.025056	0.98001	0.999326
8633	284.953	-0.00604974	0.244495	-0.0247438	0.980259	0.999326
4706	1284.59	-0.00602371	0.232883	-0.0258658	0.979364	0.999326
6769	820.078	-0.00602149	0.245917	-0.0244859	0.980465	0.999326
10359	3444.29	0.00596002	0.168833	0.0353014	0.971839	0.999326
1311	5647.1	-0.00595651	0.160746	-0.0370554	0.970441	0.999326
2542	963.378	0.00594257	0.245281	0.0242275	0.980671	0.999326
9152	752.167	0.00588067	0.250814	0.0234464	0.981294	0.999326
3463	1117.37	-0.00584672	0.236245	-0.0247485	0.980256	0.999326
5144	342.878	0.00582914	0.247782	0.0235253	0.981231	0.999326
5651	1092.9	-0.00581704	0.232108	-0.0250617	0.980006	0.999326
5064	657.59	0.00581427	0.24978	0.0232776	0.981429	0.999326
9925	1078.81	0.00580301	0.240819	0.024097	0.980775	0.999326
3102	12.1053	0.00580282	0.0864392	0.0671318	0.946477	0.999326
2418	1663.87	0.0057735	0.227833	0.0253409	0.979783	0.999326
6534	6.83761	0.005755	0.0679309	0.0847184	0.932485	0.999326
10566	1922.66	0.00570828	0.202331	0.0282125	0.977493	0.999326
5173	208.641	0.00570827	0.206605	0.027629	0.977958	0.999326
3699	132.095	0.00567674	0.200655	0.028291	0.97743	0.999326
3589	210.155	0.00566569	0.234452	0.0241657	0.98072	0.999326
5469	850.106	0.00565864	0.243743	0.0232156	0.981478	0.999326
4353	1863.01	0.00565283	0.229747	0.0246046	0.98037	0.999326
2622	257.18	-0.00564816	0.242127	-0.0233273	0.981389	0.999326
1628	9.39475	-0.00564422	0.0774614	-0.0728649	0.941914	0.999326
3457	582.89	-0.00564094	0.252452	-0.0223446	0.982173	0.999326
2800	216.305	0.00563311	0.230569	0.0244313	0.980509	0.999326
11668	669.661	-0.00558889	0.249611	-0.0223904	0.982137	0.999326
5068	54.9586	-0.00558718	0.128256	-0.0435628	0.965253	0.999326
10430	480.241	-0.00558569	0.252565	-0.0221159	0.982356	0.999326
8765	2137.92	0.00555745	0.218339	0.0254533	0.979693	0.999326
347	936.933	-0.00551195	0.243905	-0.0225987	0.98197	0.999326
6259	638.786	-0.00545961	0.25207	-0.0216591	0.98272	0.999326
2527	1831.68	-0.00544987	0.214265	-0.0254352	0.979708	0.999326
2175	4509.45	-0.00540291	0.170778	-0.0316371	0.974761	0.999326
6544	505.762	-0.0053488	0.25268	-0.0211683	0.983111	0.999326
3132	426.669	0.00532512	0.0956584	0.0556681	0.955606	0.999326
1238	2036.18	0.00528891	0.212352	0.0249063	0.98013	0.999326
5679	839.658	0.0052799	0.25016	0.0211061	0.983161	0.999326
1676	292.512	0.00527027	0.245277	0.021487	0.982857	0.999326
4861	2662.72	-0.00526799	0.19804	-0.0266007	0.978778	0.999326
6832	28.7675	0.00525812	0.110398	0.047629	0.962012	0.999326
11601	1011.12	0.00524215	0.250846	0.0208979	0.983327	0.999326
10015	1663.91	-0.00519146	0.224381	-0.0231368	0.981541	0.999326
5668	1028.84	-0.005158	0.23934	-0.0215509	0.982806	0.999326
3568	839.109	0.00515489	0.243096	0.0212052	0.983082	0.999326
362	1975.29	0.00514346	0.210573	0.024426	0.980513	0.999326
3839	91.1628	0.00511716	0.183999	0.0278109	0.977813	0.999326
3181	528.498	-0.00510758	0.251149	-0.0203368	0.983775	0.999326
1262	188.705	0.00509332	0.227578	0.0223805	0.982144	0.999326
4842	1592.94	0.00509005	0.225027	0.0226198	0.981954	0.999326
8421	342.53	0.00508239	0.246274	0.0206372	0.983535	0.999326
3648	390.712	-0.00506311	0.245098	-0.0206575	0.983519	0.999326
11472	363.892	0.00504364	0.211098	0.0238924	0.980938	0.999326
8881	2196.67	-0.00501612	0.207636	-0.0241583	0.980726	0.999326
7016	532.747	-0.00499898	0.250199	-0.01998	0.984059	0.999326
5257	2.95644	0.00496653	0.0544496	0.0912135	0.927323	0.999326
9745	2775.76	-0.00495194	0.188209	-0.0263108	0.979009	0.999326
10938	481.277	-0.00490548	0.251796	-0.019482	0.984457	0.999326
178	329.068	0.0048857	0.248504	0.0196604	0.984314	0.999326
818	43.1921	0.00482296	0.142177	0.0339222	0.972939	0.999326
11276	1901.89	-0.00481468	0.208906	-0.0230471	0.981613	0.999326
9710	3212.86	-0.00481245	0.18486	-0.0260329	0.979231	0.999326
4696	130.751	-0.00480655	0.206131	-0.023318	0.981397	0.999326
3192	657.782	0.00473415	0.2492	0.0189974	0.984843	0.999326
7958	678.772	-0.00472133	0.252644	-0.0186877	0.98509	0.999326
11895	1156.52	-0.00471118	0.245047	-0.0192256	0.984661	0.999326
5676	817.065	-0.00470618	0.244802	-0.0192244	0.984662	0.999326
8050	103.218	-0.00469664	0.185059	-0.0253792	0.979753	0.999326
3737	2.49501	-0.00468722	0.0542898	-0.0863371	0.931198	0.999326
7487	1363.95	-0.0046337	0.221915	-0.0208805	0.983341	0.999326
11727	640.136	0.00462995	0.252132	0.0183632	0.985349	0.999326
1022	1899.55	0.00456081	0.218711	0.0208531	0.983363	0.999326
9516	2091.96	-0.00454168	0.199603	-0.0227535	0.981847	0.999326
3434	1265.46	0.00453723	0.23117	0.0196272	0.984341	0.999326
7794	2213.09	0.00450348	0.220172	0.0204543	0.983681	0.999326
8075	1.97611	0.00449925	0.0540245	0.0832816	0.933628	0.999326
4969	1.97611	0.00449925	0.0540245	0.0832816	0.933628	0.999326
3612	1.97611	0.00449925	0.0540245	0.0832816	0.933628	0.999326
7124	105.443	0.00447614	0.186288	0.0240281	0.98083	0.999326
4236	2.90549	0.0044747	0.054435	0.0822027	0.934485	0.999326
1347	595.23	0.00446388	0.229892	0.0194173	0.984508	0.999326
5764	6052.36	0.00445886	0.144476	0.0308622	0.975379	0.999326
11081	761.492	-0.00445398	0.247513	-0.0179949	0.985643	0.999326
7142	671.802	-0.00444933	0.251605	-0.0176838	0.985891	0.999326
2230	1561.34	-0.00443801	0.21399	-0.0207393	0.983454	0.999326
687	843.171	-0.00442995	0.246273	-0.017988	0.985648	0.999326
9018	278.464	0.00441752	0.242763	0.0181969	0.985482	0.999326
2285	1729.59	0.00439741	0.239732	0.018343	0.985365	0.999326
1722	1174.99	0.00438997	0.235177	0.0186666	0.985107	0.999326
6686	118.849	-0.0042458	0.201524	-0.0210685	0.983191	0.999326
8945	1434.91	-0.00424008	0.224944	-0.0188494	0.984961	0.999326
11502	112.255	0.00423738	0.151968	0.0278834	0.977755	0.999326
10360	1179.85	-0.00422961	0.239075	-0.0176915	0.985885	0.999326
8911	73.6937	0.00421017	0.1403	0.0300082	0.97606	0.999326
6680	2085.25	0.00418713	0.199262	0.0210132	0.983235	0.999326
3661	3154.33	0.00417649	0.175586	0.023786	0.981023	0.999326
2337	851.635	-0.00417442	0.248438	-0.0168026	0.986594	0.999326
1261	1070.78	0.00415169	0.23517	0.017654	0.985915	0.999326
5585	9.72845	-0.00414061	0.0761843	-0.0543499	0.956656	0.999326
11551	630.407	0.00411108	0.250685	0.0163994	0.986916	0.999326
646	262.913	0.00409757	0.229431	0.0178596	0.985751	0.999326
1503	156.341	-0.00406479	0.214152	-0.0189809	0.984856	0.999326
1296	790.15	0.00406452	0.249006	0.016323	0.986977	0.999326
8440	77.6568	-0.00402204	0.141362	-0.0284521	0.977302	0.999326
8369	855.735	0.00401843	0.248532	0.0161687	0.9871	0.999326
3084	169.447	0.0040154	0.219948	0.0182561	0.985435	0.999326
2030	3.03827	0.00395345	0.0544724	0.0725772	0.942143	0.999326
2803	199.073	-0.00394849	0.225121	-0.0175394	0.986006	0.999326
3361	3.71791	-0.00393474	0.0546289	-0.0720268	0.942581	0.999326
11303	437.678	0.00391839	0.252619	0.015511	0.987624	0.999326
5369	342.846	-0.00391094	0.249201	-0.0156939	0.987479	0.999326
5496	2362.68	-0.00388775	0.228982	-0.0169784	0.986454	0.999326
1461	804.856	-0.00385337	0.250342	-0.0153924	0.987719	0.999326
3640	198.213	-0.00379648	0.231299	-0.0164138	0.986904	0.999326
7786	922.057	-0.00377264	0.239537	-0.0157498	0.987434	0.999326
7250	282.128	-0.00374663	0.221988	-0.0168776	0.986534	0.999326
9197	2.41319	-0.00373434	0.0542565	-0.0688274	0.945127	0.999326
2064	1820.08	-0.00371475	0.213671	-0.0173853	0.986129	0.999326
6918	1650.88	0.00371181	0.217338	0.0170785	0.986374	0.999326
543	280.346	-0.00369571	0.233547	-0.0158243	0.987375	0.999326
2779	848.434	-0.00368079	0.245564	-0.0149891	0.988041	0.999326
7523	4380.55	0.00363885	0.176312	0.0206387	0.983534	0.999326
11100	57.3925	0.00363761	0.118254	0.030761	0.97546	0.999326
6595	8.05625	-0.00362176	0.0726673	-0.0498403	0.96025	0.999326
7555	305.231	-0.00357772	0.245309	-0.0145846	0.988364	0.999326
2196	81.8078	-0.00356039	0.142203	-0.0250373	0.980025	0.999326
11177	1380.25	-0.00355204	0.225201	-0.0157727	0.987416	0.999326
11128	181.009	0.00354345	0.227666	0.0155642	0.987582	0.999326
9331	771.425	0.00349487	0.249444	0.0140106	0.988822	0.999326
2810	440.656	-0.0034888	0.249606	-0.0139772	0.988848	0.999326
9367	187.539	-0.00347876	0.164478	-0.0211504	0.983126	0.999326
10178	2037.89	-0.00346749	0.203507	-0.0170387	0.986406	0.999326
9881	767.531	0.00346513	0.246237	0.0140724	0.988772	0.999326
11071	1655.23	-0.00346284	0.217163	-0.0159458	0.987278	0.999326
9569	470.505	0.00343183	0.248581	0.0138057	0.988985	0.999326
6008	636.056	-0.00342138	0.250232	-0.0136729	0.989091	0.999326
2774	1898.17	0.00341237	0.203793	0.0167443	0.986641	0.999326
600	833.104	-0.00335752	0.243133	-0.0138094	0.988982	0.999326
3921	963.766	-0.0033343	0.241152	-0.0138266	0.988968	0.999326
8557	1723.85	-0.00330058	0.211374	-0.0156149	0.987542	0.999326
7991	1293.91	-0.00329254	0.228635	-0.0144009	0.98851	0.999326
11413	1821.27	-0.00326735	0.210325	-0.0155348	0.987606	0.999326
8747	181.263	-0.0032669	0.225299	-0.0145003	0.988431	0.999326
9996	0.99577	0.00325761	0.0528182	0.061676	0.950821	0.999326
994	0.99577	0.00325761	0.0528182	0.061676	0.950821	0.999326
9926	0.99577	0.00325761	0.0528182	0.061676	0.950821	0.999326
9825	0.99577	0.00325761	0.0528182	0.061676	0.950821	0.999326
9777	0.99577	0.00325761	0.0528182	0.061676	0.950821	0.999326
9691	0.99577	0.00325761	0.0528182	0.061676	0.950821	0.999326
9634	0.99577	0.00325761	0.0528182	0.061676	0.950821	0.999326
925	0.99577	0.00325761	0.0528182	0.061676	0.950821	0.999326
8918	0.99577	0.00325761	0.0528182	0.061676	0.950821	0.999326
8712	0.99577	0.00325761	0.0528182	0.061676	0.950821	0.999326
8689	0.99577	0.00325761	0.0528182	0.061676	0.950821	0.999326
8653	0.99577	0.00325761	0.0528182	0.061676	0.950821	0.999326
8626	0.99577	0.00325761	0.0528182	0.061676	0.950821	0.999326
8603	0.99577	0.00325761	0.0528182	0.061676	0.950821	0.999326
8025	0.99577	0.00325761	0.0528182	0.061676	0.950821	0.999326
7919	0.99577	0.00325761	0.0528182	0.061676	0.950821	0.999326
7669	0.99577	0.00325761	0.0528182	0.061676	0.950821	0.999326
7593	0.99577	0.00325761	0.0528182	0.061676	0.950821	0.999326
7562	0.99577	0.00325761	0.0528182	0.061676	0.950821	0.999326
7554	0.99577	0.00325761	0.0528182	0.061676	0.950821	0.999326
7383	0.99577	0.00325761	0.0528182	0.061676	0.950821	0.999326
7162	0.99577	0.00325761	0.0528182	0.061676	0.950821	0.999326
7059	0.99577	0.00325761	0.0528182	0.061676	0.950821	0.999326
6006	0.99577	0.00325761	0.0528182	0.061676	0.950821	0.999326
587	0.99577	0.00325761	0.0528182	0.061676	0.950821	0.999326
5760	0.99577	0.00325761	0.0528182	0.061676	0.950821	0.999326
5590	0.99577	0.00325761	0.0528182	0.061676	0.950821	0.999326
5575	0.99577	0.00325761	0.0528182	0.061676	0.950821	0.999326
5503	0.99577	0.00325761	0.0528182	0.061676	0.950821	0.999326
531	0.99577	0.00325761	0.0528182	0.061676	0.950821	0.999326
5292	0.99577	0.00325761	0.0528182	0.061676	0.950821	0.999326
5239	0.99577	0.00325761	0.0528182	0.061676	0.950821	0.999326
5131	0.99577	0.00325761	0.0528182	0.061676	0.950821	0.999326
4874	0.99577	0.00325761	0.0528182	0.061676	0.950821	0.999326
4750	0.99577	0.00325761	0.0528182	0.061676	0.950821	0.999326
4215	0.99577	0.00325761	0.0528182	0.061676	0.950821	0.999326
4126	0.99577	0.00325761	0.0528182	0.061676	0.950821	0.999326
3871	0.99577	0.00325761	0.0528182	0.061676	0.950821	0.999326
3814	0.99577	0.00325761	0.0528182	0.061676	0.950821	0.999326
3775	0.99577	0.00325761	0.0528182	0.061676	0.950821	0.999326
3616	0.99577	0.00325761	0.0528182	0.061676	0.950821	0.999326
3381	0.99577	0.00325761	0.0528182	0.061676	0.950821	0.999326
337	0.99577	0.00325761	0.0528182	0.061676	0.950821	0.999326
3289	0.99577	0.00325761	0.0528182	0.061676	0.950821	0.999326
3158	0.99577	0.00325761	0.0528182	0.061676	0.950821	0.999326
2920	0.99577	0.00325761	0.0528182	0.061676	0.950821	0.999326
2650	0.99577	0.00325761	0.0528182	0.061676	0.950821	0.999326
2618	0.99577	0.00325761	0.0528182	0.061676	0.950821	0.999326
2484	0.99577	0.00325761	0.0528182	0.061676	0.950821	0.999326
2160	0.99577	0.00325761	0.0528182	0.061676	0.950821	0.999326
199	0.99577	0.00325761	0.0528182	0.061676	0.950821	0.999326
198	0.99577	0.00325761	0.0528182	0.061676	0.950821	0.999326
1971	0.99577	0.00325761	0.0528182	0.061676	0.950821	0.999326
1922	0.99577	0.00325761	0.0528182	0.061676	0.950821	0.999326
1645	0.99577	0.00325761	0.0528182	0.061676	0.950821	0.999326
1602	0.99577	0.00325761	0.0528182	0.061676	0.950821	0.999326
1583	0.99577	0.00325761	0.0528182	0.061676	0.950821	0.999326
1490	0.99577	0.00325761	0.0528182	0.061676	0.950821	0.999326
1400	0.99577	0.00325761	0.0528182	0.061676	0.950821	0.999326
11986	0.99577	0.00325761	0.0528182	0.061676	0.950821	0.999326
11941	0.99577	0.00325761	0.0528182	0.061676	0.950821	0.999326
11714	0.99577	0.00325761	0.0528182	0.061676	0.950821	0.999326
11402	0.99577	0.00325761	0.0528182	0.061676	0.950821	0.999326
11283	0.99577	0.00325761	0.0528182	0.061676	0.950821	0.999326
11240	0.99577	0.00325761	0.0528182	0.061676	0.950821	0.999326
11205	0.99577	0.00325761	0.0528182	0.061676	0.950821	0.999326
11093	0.99577	0.00325761	0.0528182	0.061676	0.950821	0.999326
11055	0.99577	0.00325761	0.0528182	0.061676	0.950821	0.999326
11046	0.99577	0.00325761	0.0528182	0.061676	0.950821	0.999326
10999	0.99577	0.00325761	0.0528182	0.061676	0.950821	0.999326
10960	0.99577	0.00325761	0.0528182	0.061676	0.950821	0.999326
10951	0.99577	0.00325761	0.0528182	0.061676	0.950821	0.999326
1081	0.99577	0.00325761	0.0528182	0.061676	0.950821	0.999326
10648	0.99577	0.00325761	0.0528182	0.061676	0.950821	0.999326
10500	0.99577	0.00325761	0.0528182	0.061676	0.950821	0.999326
10487	0.99577	0.00325761	0.0528182	0.061676	0.950821	0.999326
10325	0.99577	0.00325761	0.0528182	0.061676	0.950821	0.999326
946	147.286	0.00324837	0.213674	0.0152024	0.987871	0.999326
3999	487.013	0.00323655	0.252616	0.0128121	0.989778	0.999326
3369	206.241	0.0032308	0.228871	0.0141162	0.988737	0.999326
8807	6.20175	0.00322344	0.0638153	0.050512	0.959714	0.999326
1437	205.691	0.0032067	0.232128	0.0138144	0.988978	0.999326
7278	656.296	-0.00317908	0.251462	-0.0126424	0.989913	0.999326
2862	127.849	-0.00317127	0.206927	-0.0153256	0.987772	0.999326
5463	672.367	0.00315293	0.250066	0.0126084	0.98994	0.999326
8262	112.58	-0.00314707	0.198228	-0.015876	0.987333	0.999326
2566	1112.55	-0.0031329	0.232068	-0.0135	0.989229	0.999326
734	636.295	-0.00308583	0.252652	-0.0122138	0.990255	0.999326
5340	2.05793	0.00306101	0.0540733	0.0566086	0.954857	0.999326
3197	329.576	0.00304137	0.243025	0.0125146	0.990015	0.999326
1738	1844.45	-0.00303339	0.210427	-0.0144154	0.988499	0.999326
1758	143.633	-0.00302338	0.211091	-0.0143227	0.988573	0.999326
3715	3923.66	0.00300767	0.160079	0.0187887	0.98501	0.999326
3332	2.46414	-0.00299749	0.0542773	-0.0552255	0.955959	0.999326
5579	3.99851	0.00291813	0.0546769	0.0533704	0.957437	0.999326
1418	782.768	0.0028898	0.246186	0.0117383	0.990634	0.999326
6411	1507.73	-0.00288604	0.222644	-0.0129626	0.989658	0.999326
9661	2266.11	-0.00282103	0.200979	-0.0140364	0.988801	0.999326
8554	550.642	-0.00280991	0.252548	-0.0111262	0.991123	0.999326
857	561.535	-0.00278564	0.247511	-0.0112546	0.99102	0.999326
3801	311.876	0.00278062	0.244716	0.0113627	0.990934	0.999326
4529	491.226	-0.00273422	0.25272	-0.0108192	0.991368	0.999326
3799	30.9974	-0.00273353	0.121952	-0.0224147	0.982117	0.999326
491	232.748	0.00272903	0.238515	0.0114418	0.990871	0.999326
5969	2.33136	-0.00272185	0.0542212	-0.0501991	0.959964	0.999326
1817	444.31	-0.00270954	0.25216	-0.0107453	0.991427	0.999326
8636	4605.41	0.00270584	0.153111	0.0176725	0.9859	0.999326
7416	1044.46	0.0026946	0.235243	0.0114546	0.990861	0.999326
2229	497.574	0.00268447	0.2369	0.0113317	0.990959	0.999326
8797	137.43	-0.00268338	0.195923	-0.0136961	0.989072	0.999326
10718	184.426	-0.00267591	0.151391	-0.0176755	0.985898	0.999326
5187	820.623	0.00266296	0.252715	0.0105374	0.991593	0.999326
10411	1234.13	0.00266222	0.242666	0.0109707	0.991247	0.999326
572	228.349	-0.00263646	0.236632	-0.0111416	0.99111	0.999326
10758	2153.91	0.00261435	0.195425	0.0133778	0.989326	0.999326
11982	1458.46	0.00258444	0.234925	0.0110011	0.991223	0.999326
10452	360.51	0.00258412	0.247966	0.0104213	0.991685	0.999326
11818	8264.68	0.00255753	0.125591	0.020364	0.983753	0.999326
4998	241.384	-0.00253013	0.237666	-0.0106457	0.991506	0.999326
3973	1125.93	0.00250123	0.251224	0.0099562	0.992056	0.999326
10308	3095.34	-0.00245505	0.179476	-0.013679	0.989086	0.999326
1359	115.51	0.00245473	0.201455	0.012185	0.990278	0.999326
11677	2395.62	0.00244737	0.211882	0.0115506	0.990784	0.999326
7007	5.79128	-0.0024262	0.0632604	-0.0383526	0.969407	0.999326
5605	475.692	0.0023914	0.252481	0.00947159	0.992443	0.999326
2173	2089.81	-0.00238587	0.215888	-0.0110514	0.991182	0.999326
1934	450.693	0.00235833	0.252716	0.00933191	0.992554	0.999326
3440	199.654	-0.00235785	0.230779	-0.0102169	0.991848	0.999326
4802	690.536	-0.00235638	0.249418	-0.0094475	0.992462	0.999326
2806	102.893	-0.00234623	0.175134	-0.0133968	0.989311	0.999326
1378	2.00697	0.00232761	0.054044	0.0430688	0.965647	0.999326
1910	236.777	0.00232694	0.235806	0.00986802	0.992127	0.999326
5979	252.184	0.00229107	0.235826	0.00971509	0.992249	0.999326
2746	14.389	-0.00224971	0.092792	-0.0242447	0.980657	0.999326
11694	2655.41	0.00224603	0.224907	0.0099865	0.992032	0.999326
5741	1576.43	0.00222023	0.234153	0.00948195	0.992435	0.999326
8951	2400.86	0.00218757	0.202453	0.0108054	0.991379	0.999326
11152	437.353	-0.00217841	0.247124	-0.00881503	0.992967	0.999326
6720	1428.72	0.00211327	0.223182	0.00946883	0.992445	0.999326
8417	442.795	-0.002103	0.252491	-0.00832904	0.993354	0.999326
3520	740.794	-0.00207062	0.250201	-0.00827585	0.993397	0.999326
6851	772.112	-0.00205931	0.245197	-0.00839856	0.993299	0.999326
3384	346.181	0.00205857	0.0967279	0.0212821	0.983021	0.999326
9970	625.58	0.0020584	0.252341	0.00815723	0.993492	0.999326
7674	524.231	-0.00205634	0.25119	-0.00818642	0.993468	0.999326
305	802.266	-0.00205447	0.249876	-0.00822198	0.99344	0.999326
2033	1186.89	-0.00200754	0.238724	-0.00840947	0.99329	0.999326
10259	6101.61	0.00198421	0.143781	0.0138002	0.988989	0.999326
7287	535.022	-0.00198399	0.252765	-0.00784916	0.993737	0.999326
2360	8.46963	0.00197048	0.0744947	0.0264512	0.978897	0.999326
7963	684.666	0.00194725	0.252276	0.00771874	0.993841	0.999326
4209	1462.39	-0.00191582	0.227695	-0.00841396	0.993287	0.999326
7478	1326.09	-0.00188961	0.242693	-0.00778601	0.993788	0.999326
4106	123.248	-0.00187843	0.204077	-0.00920453	0.992656	0.999326
967	64.8165	0.00183118	0.1626	0.0112618	0.991015	0.999326
6120	152.362	0.00181424	0.212214	0.00854909	0.993179	0.999326
7847	231.162	-0.00178451	0.238019	-0.00749734	0.994018	0.999326
8429	2248.69	0.00177983	0.197321	0.00901999	0.992803	0.999326
5420	905.332	-0.00177727	0.244016	-0.00728342	0.994189	0.999326
4658	701.932	0.00177486	0.252636	0.00702538	0.994395	0.999326
4925	295.762	0.00176397	0.0960366	0.0183676	0.985346	0.999326
6469	809.937	0.00175478	0.248391	0.00706459	0.994363	0.999326
9094	3341.51	0.00169984	0.181854	0.00934724	0.992542	0.999326
3554	101.547	0.00169018	0.143108	0.0118106	0.990577	0.999326
3447	2160.64	0.00166796	0.199025	0.00838062	0.993313	0.999326
1245	837.4	0.00166623	0.248054	0.00671719	0.994641	0.999326
10519	556.088	0.00165837	0.252322	0.00657244	0.994756	0.999326
4231	2028.93	-0.00165067	0.205774	-0.00802174	0.9936	0.999326
2342	958.079	-0.0016397	0.24296	-0.00674884	0.994615	0.999326
567	1301.79	-0.00162895	0.238371	-0.00683367	0.994548	0.999326
11531	24.8325	0.00161957	0.0979461	0.0165353	0.986807	0.999326
2577	1018.51	0.00159761	0.248537	0.00642806	0.994871	0.999326
3939	579.103	-0.00159348	0.251885	-0.00632621	0.994952	0.999326
5092	2268.98	0.00157439	0.204482	0.00769941	0.993857	0.999326
5205	1582.71	0.00148276	0.219497	0.00675529	0.99461	0.999326
3584	692.119	-0.00139367	0.2516	-0.00553923	0.99558	0.999515
923	1742.77	-0.00137037	0.221178	-0.00619576	0.995057	0.999345
1627	2750.34	-0.00131932	0.204248	-0.00645939	0.994846	0.999326
9539	578.543	0.00131914	0.251819	0.00523845	0.99582	0.999515
1074	118.559	0.00128771	0.202136	0.00637049	0.994917	0.999326
7434	12.9407	0.00128568	0.0891745	0.0144176	0.988497	0.999326
10538	2168.07	0.00128235	0.201835	0.00635344	0.994931	0.999326
6279	1830.96	0.00128152	0.222937	0.00574836	0.995413	0.999515
3964	18.5443	-0.00123943	0.090405	-0.0137098	0.989062	0.999326
3949	218.894	0.00121635	0.234652	0.00518361	0.995864	0.999515
10170	5649.02	-0.00120282	0.147912	-0.00813202	0.993512	0.999326
9406	2034.61	-0.0011795	0.198829	-0.00593221	0.995267	0.99947
3331	1335.13	0.00117917	0.226935	0.00519604	0.995854	0.999515
11201	85.4694	0.00116227	0.144104	0.00806545	0.993565	0.999326
4864	1720.01	0.0011483	0.24611	0.0046658	0.996277	0.999515
1968	288.682	-0.00113887	0.24427	-0.00466233	0.99628	0.999515
3195	489.134	-0.00113695	0.247523	-0.00459333	0.996335	0.999515
5536	189.313	0.00111757	0.219349	0.00509493	0.995935	0.999515
11377	1015.05	0.00109515	0.250926	0.00436443	0.996518	0.999515
458	880.222	-0.00096245	0.24526	-0.00392421	0.996869	0.999515
7453	785.462	-0.00096	0.247482	-0.00387907	0.996905	0.999515
6475	1113.4	0.000894818	0.23608	0.00379031	0.996976	0.999515
8725	727.97	-0.000825096	0.249926	-0.00330135	0.997366	0.999515
949	1759.65	-0.000811884	0.214361	-0.00378747	0.996978	0.999515
8866	115.678	0.000810433	0.18997	0.00426611	0.996596	0.999515
9894	1231.33	-0.000746871	0.227173	-0.00328768	0.997377	0.999515
9153	544.701	-0.000741135	0.250154	-0.00296271	0.997636	0.999515
9574	664.14	-0.000729469	0.250205	-0.00291548	0.997674	0.999515
7691	149.673	-0.000710066	0.21065	-0.00337083	0.99731	0.999515
1365	13.3161	-0.000699551	0.0904355	-0.00773536	0.993828	0.999326
10207	3055.9	0.000696827	0.182591	0.00381633	0.996955	0.999515
4639	2433.6	0.000663587	0.199289	0.00332977	0.997343	0.999515
2934	2775.64	-0.000656006	0.187523	-0.00349826	0.997209	0.999515
6159	2369.78	0.000612086	0.202887	0.00301688	0.997593	0.999515
11600	3070	0.000605987	0.201376	0.00300923	0.997599	0.999515
8102	461.789	-0.000603035	0.252567	-0.00238763	0.998095	0.999515
11086	27.3631	0.000578931	0.105029	0.00551208	0.995602	0.999515
7049	224.634	-0.000565097	0.234129	-0.00241361	0.998074	0.999515
4446	1010.73	0.000547995	0.252053	0.00217412	0.998265	0.999515
5968	484.395	0.000542918	0.252326	0.00215166	0.998283	0.999515
7583	115.283	0.000539854	0.199889	0.00270077	0.997845	0.999515
2328	1663.88	0.00053009	0.231198	0.0022928	0.998171	0.999515
8872	1210.46	0.000523812	0.240062	0.00218199	0.998259	0.999515
11937	1041.92	0.000506265	0.252415	0.00200569	0.9984	0.999515
2277	118.216	0.000428559	0.202799	0.00211322	0.998314	0.999515
3860	1260.54	0.000411146	0.227439	0.00180772	0.998558	0.999524
2502	284.916	0.000396463	0.239342	0.00165647	0.998678	0.999536
11939	1463.32	0.000396106	0.222609	0.00177938	0.99858	0.999524
8115	9.62149	-0.000357895	0.0778608	-0.0045966	0.996332	0.999515
1543	1664.08	-0.000328916	0.212418	-0.00154844	0.998765	0.999537
1617	186.164	0.000298356	0.224959	0.00132627	0.998942	0.999628
10424	2252.21	-0.000239053	0.211875	-0.00112827	0.9991	0.9997
1689	301.78	0.000238121	0.238056	0.00100027	0.999202	0.999717
5333	1544.08	0.000145051	0.240029	0.000604305	0.999518	0.999905
11368	1797.05	-0.000105745	0.218362	-0.000484265	0.999614	0.999905
10720	1332.05	-8.00117e-05	0.223569	-0.000357883	0.999714	0.999905
1917	2266.53	6.41248e-05	0.19198	0.000334018	0.999733	0.999905
7050	725.666	1.76816e-05	0.247554	7.14253e-05	0.999943	0.999958
1223	1102.96	1.3113e-05	0.249405	5.25771e-05	0.999958	0.999958
