## Supplementary Table 6 for "High-Throughput 5’ UTR Engineering for Enhanced Protein Production in Non-Viral Gene Therapies"

### Sheet: Sheet1
ensembl_gene_id	baseMean	log2FoldChange	lfcSE	stat	pvalue	padj
930	481.026	-0.987646	0.252124	-3.9173	8.9546e-05	0.521695
11827	658.087	-0.936565	0.252431	-3.71018	0.000207112	0.646179
3606	571.172	-0.930448	0.252271	-3.68829	0.000225763	0.646179
8312	1802.16	-0.885625	0.212867	-4.16045	3.17617e-05	0.370087
6396	726.383	-0.88224	0.249596	-3.53466	0.000408294	0.646179
1127	618.921	0.866425	0.252346	3.43348	0.000595897	0.646179
11356	780.619	0.848673	0.24933	3.40382	0.000664504	0.646179
9468	737.161	0.847949	0.252274	3.36122	0.000775997	0.695532
762	948.152	0.810078	0.24794	3.26724	0.00108601	0.714567
2791	978.962	-0.806268	0.252429	-3.19404	0.00140299	0.750214
4755	839.099	-0.793318	0.251515	-3.15416	0.00160963	0.750214
1585	1346.38	-0.788893	0.249176	-3.16601	0.00154547	0.750214
3428	1520.55	-0.784255	0.239563	-3.27369	0.00106153	0.714567
7433	1540.51	-0.779254	0.225073	-3.46222	0.000535732	0.646179
5038	831.46	-0.776504	0.25011	-3.10466	0.001905	0.788795
5411	2396.65	-0.776358	0.227401	-3.41405	0.000640037	0.646179
11227	1238.48	0.756376	0.247838	3.0519	0.00227396	0.804691
8167	629.736	0.753305	0.251489	2.99538	0.002741	0.804691
6262	482.127	-0.744321	0.246531	-3.01918	0.00253463	0.804691
7869	1705.91	-0.742904	0.229264	-3.24038	0.0011937	0.732053
5142	1200.18	-0.739946	0.239893	-3.08448	0.00203911	0.79199
4058	714.888	0.739934	0.250234	2.95697	0.0031068	0.841871
5671	1311.47	-0.738707	0.23171	-3.18807	0.00143225	0.750214
6328	928.931	0.734128	0.245781	2.98692	0.00281803	0.804691
2056	1766.53	-0.727491	0.221976	-3.27734	0.00104791	0.714567
3988	1193	-0.722021	0.23323	-3.09575	0.00196319	0.788795
3898	599.182	-0.717526	0.251925	-2.84817	0.00439712	0.89962
7780	333.035	-0.716152	0.23487	-3.04914	0.00229497	0.804691
11022	483.524	-0.715872	0.251858	-2.84236	0.00447803	0.89962
4763	1175.93	0.715334	0.251173	2.84798	0.00439983	0.89962
6171	396.741	-0.712575	0.248773	-2.86436	0.00417854	0.89962
4428	800.902	0.708263	0.24821	2.85348	0.00432433	0.89962
2179	1274.13	-0.703225	0.241404	-2.91307	0.00357899	0.893382
3137	301.241	0.70321	0.241607	2.91056	0.00360783	0.893382
9798	1773.76	-0.700398	0.221987	-3.15513	0.00160429	0.750214
11823	1502.15	-0.699876	0.224037	-3.12393	0.00178454	0.788795
8017	402.698	-0.699531	0.249646	-2.80209	0.00507723	0.90317
8726	757.268	-0.69779	0.251498	-2.77453	0.00552811	0.90317
9196	982.135	-0.69736	0.241173	-2.89154	0.0038336	0.893382
10282	673.437	0.696768	0.251354	2.77206	0.00557035	0.90317
5232	721.779	-0.69585	0.252332	-2.75768	0.0058214	0.90317
6886	147.148	0.695548	0.200726	3.46515	0.000529929	0.646179
1488	1517.07	0.692519	0.237982	2.90997	0.00361467	0.893382
10217	3804.52	0.688798	0.201711	3.41478	0.00063834	0.646179
5255	928.849	-0.687564	0.25217	-2.72659	0.00639919	0.90317
3041	1158.89	-0.687137	0.247523	-2.77605	0.00550236	0.90317
6651	482.03	-0.686833	0.250404	-2.7429	0.00608992	0.90317
9104	565.6	0.686354	0.250119	2.74411	0.00606758	0.90317
7949	1342.15	-0.686271	0.231301	-2.967	0.00300724	0.834294
8117	2968.18	-0.683677	0.209548	-3.26262	0.00110386	0.714567
11883	1511.41	-0.681063	0.227067	-2.99938	0.00270526	0.804691
10489	363.063	0.677574	0.226753	2.98816	0.00280667	0.804691
957	852.271	-0.673646	0.247828	-2.71821	0.00656369	0.90317
5129	1262.8	0.670599	0.235061	2.85287	0.00433263	0.89962
2332	369.96	-0.669832	0.246487	-2.71751	0.00657748	0.90317
11045	800.732	0.668369	0.252244	2.6497	0.00805643	0.90317
8331	1853.08	0.667481	0.210194	3.17555	0.00149554	0.750214
701	688.37	-0.666514	0.252264	-2.64213	0.00823866	0.90317
5156	777.408	-0.664811	0.250146	-2.65769	0.00786787	0.90317
5227	1052.54	0.662618	0.244342	2.71184	0.006691	0.90317
9774	1026.7	-0.660206	0.243126	-2.71549	0.00661786	0.90317
10816	1070.35	-0.659331	0.241951	-2.72506	0.00642897	0.90317
4102	1067.81	-0.653063	0.24073	-2.71285	0.00667078	0.90317
1338	968.255	-0.650881	0.24799	-2.62463	0.00867434	0.925409
5200	369.874	-0.649645	0.24609	-2.63987	0.00829378	0.90317
9765	659.261	0.648861	0.251009	2.58501	0.00973751	0.935903
5730	1328.6	0.648203	0.233089	2.78092	0.00542049	0.90317
9811	811.106	-0.646548	0.252398	-2.56162	0.0104185	0.954814
1739	654.032	0.645489	0.252215	2.55928	0.0104889	0.954814
5784	2464.16	0.642742	0.195068	3.29496	0.000984362	0.714567
2938	1410.67	0.642708	0.241284	2.6637	0.00772865	0.90317
522	1849.58	0.641946	0.240298	2.67146	0.00755218	0.90317
8439	838.381	-0.641666	0.252093	-2.54535	0.0109167	0.963341
4211	373.788	-0.641081	0.245932	-2.60674	0.00914078	0.933297
7853	315.588	-0.640869	0.241903	-2.64928	0.0080663	0.90317
11186	354.379	-0.640656	0.242601	-2.64078	0.00827144	0.90317
10389	1335.88	-0.635212	0.229729	-2.76505	0.00569148	0.90317
5315	2040.99	-0.633293	0.218565	-2.89751	0.00376143	0.893382
1420	937.767	-0.632051	0.243939	-2.59102	0.00956918	0.935903
5507	1265.07	-0.629424	0.234493	-2.68419	0.0072706	0.90317
11328	1507.64	-0.628451	0.23685	-2.65337	0.00796929	0.90317
4690	357.328	0.628042	0.244745	2.5661	0.0102849	0.954814
9854	988.787	-0.625654	0.249273	-2.50991	0.012076	0.969945
11537	411.958	-0.624387	0.245412	-2.54424	0.0109514	0.963341
10431	1145.78	-0.624235	0.235726	-2.64814	0.00809362	0.90317
6729	1476.55	0.621964	0.234682	2.65024	0.00804344	0.90317
4547	876.363	0.621268	0.249876	2.4863	0.0129077	0.989481
6420	1508.44	-0.62105	0.245698	-2.52769	0.0114815	0.963341
8131	696.378	-0.620783	0.251915	-2.46425	0.01373	0.999653
7204	292.811	0.619906	0.231219	2.68103	0.00733951	0.90317
6761	912.528	0.619339	0.243646	2.54196	0.0110232	0.963341
4396	1354.24	-0.618465	0.234157	-2.64124	0.00826022	0.90317
11875	1043.24	-0.618049	0.239812	-2.57722	0.00995983	0.935903
3484	603.056	0.614977	0.252402	2.4365	0.0148303	0.999653
8860	1281.92	0.614516	0.230917	2.66119	0.00778643	0.90317
9803	1532.3	-0.614244	0.220996	-2.77943	0.00544544	0.90317
4241	957.029	-0.613131	0.246528	-2.48707	0.0128801	0.989481
2899	344.046	-0.612405	0.235168	-2.60411	0.00921122	0.933297
204	1404.53	-0.611552	0.236787	-2.58271	0.00980283	0.935903
663	2528.85	-0.610247	0.223896	-2.72558	0.00641877	0.90317
10263	405.76	-0.609872	0.248753	-2.45172	0.0142177	0.999653
3598	993.752	-0.609616	0.248831	-2.44992	0.0142887	0.999653
7015	462.479	0.609045	0.251926	2.41756	0.0156251	0.999653
4714	2135.2	0.608387	0.224955	2.70449	0.00684097	0.90317
11132	570.439	0.60708	0.252389	2.40533	0.0161577	0.999653
11116	617.63	-0.606861	0.250458	-2.423	0.0153929	0.999653
7805	2328.99	0.605112	0.217188	2.78612	0.00533432	0.90317
10770	414.579	-0.604878	0.245079	-2.46809	0.0135835	0.999653
7209	1067.88	-0.604757	0.238605	-2.53456	0.011259	0.963341
8159	2289.63	-0.602665	0.214811	-2.80556	0.00502297	0.90317
5153	466.318	0.602549	0.250277	2.40752	0.0160611	0.999653
2871	1010.63	0.602538	0.249491	2.41507	0.0157323	0.999653
5364	642.259	0.601805	0.252393	2.3844	0.0171072	0.999653
4454	1200.7	-0.599589	0.240964	-2.48829	0.0128358	0.989481
3676	999.584	-0.59492	0.241042	-2.46811	0.0135827	0.999653
3645	626.248	-0.594752	0.251708	-2.36286	0.0181346	0.999653
3453	685.736	0.594655	0.25215	2.35834	0.018357	0.999653
11385	883.477	-0.594275	0.245002	-2.42559	0.0152835	0.999653
9744	2715.05	-0.593411	0.193578	-3.06549	0.00217315	0.804691
11184	1803.63	-0.593096	0.215466	-2.75262	0.00591198	0.90317
10915	907.31	0.592668	0.250269	2.36812	0.0178789	0.999653
5660	2162.5	-0.591203	0.219488	-2.69356	0.00706945	0.90317
2719	124.893	0.590584	0.190643	3.09785	0.0019493	0.788795
5796	823.679	0.58982	0.246546	2.39234	0.0167414	0.999653
6050	2182.34	-0.58967	0.230265	-2.56083	0.0104423	0.954814
8045	395.168	-0.589352	0.244499	-2.41045	0.0159328	0.999653
11776	767.342	-0.589264	0.249536	-2.36144	0.018204	0.999653
11798	1482.17	-0.588522	0.231722	-2.53977	0.0110925	0.963341
1726	359.849	0.587997	0.242007	2.42967	0.0151127	0.999653
4643	551.943	-0.587631	0.250141	-2.3492	0.0188137	0.999653
1785	1190.42	-0.585842	0.247745	-2.3647	0.0180446	0.999653
10943	1378.33	-0.585566	0.241339	-2.42632	0.0152529	0.999653
8425	636.349	-0.583314	0.249179	-2.34095	0.0192349	0.999653
1069	611.484	-0.581863	0.252341	-2.30586	0.0211184	0.999653
11500	945.128	0.58175	0.243414	2.38996	0.01685	0.999653
9987	1273.14	-0.580978	0.247451	-2.34786	0.0188818	0.999653
11341	1510.56	-0.58051	0.222448	-2.60965	0.00906361	0.933297
6521	645.369	0.580272	0.25243	2.29875	0.0215194	0.999653
11449	1297.69	-0.57981	0.237207	-2.44432	0.0145127	0.999653
11837	1239.49	0.578555	0.244897	2.36244	0.0181553	0.999653
6087	1249	0.577133	0.246362	2.34262	0.0191488	0.999653
7739	2392.53	0.577062	0.21135	2.73036	0.00632647	0.90317
5283	596.667	0.576517	0.252432	2.28385	0.0223801	0.999653
6054	1482.91	0.576137	0.229645	2.50881	0.0121137	0.969945
11832	2950.1	-0.576109	0.192078	-2.99935	0.00270559	0.804691
898	1222.36	-0.575935	0.252435	-2.28152	0.0225178	0.999653
11674	1163.75	0.575641	0.242775	2.37109	0.0177357	0.999653
7456	2264.18	-0.575005	0.201951	-2.84726	0.00440978	0.89962
304	357.182	0.574893	0.244883	2.34762	0.0188935	0.999653
10922	636.629	0.574104	0.251344	2.28414	0.0223634	0.999653
10137	590.317	0.573584	0.250712	2.28782	0.0221481	0.999653
1171	1277.93	-0.573094	0.245115	-2.33806	0.0193843	0.999653
3909	1983.06	-0.571605	0.226408	-2.52466	0.0115809	0.963863
9683	1159.96	-0.571585	0.239177	-2.3898	0.0168573	0.999653
11526	718.736	-0.568261	0.251886	-2.25603	0.0240689	0.999653
5888	1955.38	-0.56818	0.208495	-2.72515	0.00642717	0.90317
11528	697.162	0.567524	0.251957	2.25246	0.0242932	0.999653
1110	864.18	0.567411	0.250638	2.26386	0.0235825	0.999653
1191	626.825	-0.566929	0.252272	-2.24729	0.0246213	0.999653
11709	655.002	0.566725	0.251712	2.25149	0.0243548	0.999653
10530	123.721	-0.566645	0.188512	-3.00588	0.0026481	0.804691
1276	543.116	0.565613	0.252183	2.24287	0.0249053	0.999653
4061	2197.62	-0.565327	0.218755	-2.58429	0.00975795	0.935903
581	731.396	-0.564929	0.251564	-2.24567	0.0247254	0.999653
6690	668.6	-0.564014	0.251026	-2.24684	0.0246504	0.999653
4561	864.029	-0.563311	0.247533	-2.2757	0.0228641	0.999653
10539	1837.35	-0.563116	0.233269	-2.41402	0.0157775	0.999653
7852	1369.85	0.56237	0.248601	2.26214	0.0236885	0.999653
1202	605.368	-0.562098	0.251585	-2.23423	0.025468	0.999653
10841	1059.46	-0.562011	0.2488	-2.25889	0.0238902	0.999653
2705	777.96	-0.561593	0.251939	-2.22909	0.025808	0.999653
3879	1239.5	0.560689	0.243439	2.3032	0.0212675	0.999653
4093	495.678	0.560126	0.24856	2.25348	0.0242289	0.999653
9383	521.234	-0.559096	0.252298	-2.21602	0.0266902	0.999653
4330	1537.75	-0.558958	0.2217	-2.52124	0.0116942	0.966389
3164	937.857	-0.558458	0.24548	-2.27497	0.022908	0.999653
1290	1342.18	-0.558263	0.234026	-2.38547	0.0170573	0.999653
2116	1144.05	-0.557084	0.242097	-2.30108	0.0213871	0.999653
4897	262.604	-0.556898	0.237457	-2.34526	0.0190138	0.999653
85	2082.44	-0.556897	0.227775	-2.44495	0.0144873	0.999653
8325	1367.16	0.556701	0.238	2.33908	0.0193315	0.999653
8184	1114.8	-0.556661	0.241019	-2.30962	0.0209093	0.999653
3929	759.418	-0.556091	0.252416	-2.20307	0.0275897	0.999653
10627	756.262	0.555691	0.251049	2.21347	0.0268652	0.999653
7831	483.989	0.554867	0.250976	2.21084	0.027047	0.999653
993	1344.82	-0.554757	0.233279	-2.37809	0.0174027	0.999653
6609	402.729	0.55462	0.249249	2.22516	0.0260703	0.999653
7678	1421.74	-0.554536	0.227812	-2.43418	0.0149255	0.999653
8501	829.789	-0.552469	0.249243	-2.21658	0.0266516	0.999653
3347	1166.61	-0.552041	0.23504	-2.34871	0.0188384	0.999653
302	1261.49	-0.550577	0.246966	-2.22936	0.0257898	0.999653
3733	1841.83	-0.550148	0.229056	-2.40181	0.0163143	0.999653
6369	1456.84	-0.550072	0.243527	-2.25878	0.0238973	0.999653
4401	752.855	0.550059	0.251858	2.184	0.0289622	0.999653
8960	465.664	0.550039	0.234927	2.34132	0.0192157	0.999653
452	522.6	0.548389	0.247595	2.21486	0.0267695	0.999653
11718	1970.66	-0.54759	0.225652	-2.4267	0.015237	0.999653
7986	367.892	-0.547444	0.244035	-2.2433	0.0248773	0.999653
6503	898.286	0.547095	0.251735	2.17329	0.0297581	0.999653
3101	2049.75	-0.546416	0.203999	-2.67853	0.00739466	0.90317
1340	674.399	0.546198	0.250788	2.17793	0.0294115	0.999653
10144	1245.27	-0.545556	0.239643	-2.27653	0.0228141	0.999653
7828	2625.29	-0.544613	0.208363	-2.61377	0.00895498	0.933297
8627	1072.15	0.544111	0.246748	2.20513	0.0274452	0.999653
11324	722.245	0.544082	0.251034	2.16737	0.0302068	0.999653
9205	1648	0.543314	0.217993	2.49235	0.0126901	0.989481
3718	373.573	-0.543136	0.24616	-2.20644	0.0273534	0.999653
895	576.863	0.542944	0.250741	2.16536	0.0303605	0.999653
5226	2132.73	-0.542154	0.222309	-2.43874	0.0147386	0.999653
11241	571.454	-0.541491	0.25174	-2.15099	0.031477	0.999653
10148	2402.99	-0.541472	0.198637	-2.72594	0.00641183	0.90317
9596	880.17	0.541251	0.246728	2.19371	0.028256	0.999653
6488	673.565	0.540988	0.252319	2.14407	0.0320276	0.999653
2720	916.852	-0.54096	0.247197	-2.18838	0.028642	0.999653
6436	1053.22	0.540392	0.2522	2.14271	0.0321362	0.999653
6933	946.114	-0.539722	0.250358	-2.1558	0.0310993	0.999653
9090	441.639	0.538921	0.249757	2.15778	0.0309447	0.999653
6383	541.415	-0.538366	0.23541	-2.28693	0.0222001	0.999653
3323	1032.75	-0.538112	0.245672	-2.19037	0.0284977	0.999653
11469	545.673	-0.537116	0.250453	-2.14458	0.0319868	0.999653
428	442.163	-0.53707	0.24943	-2.15319	0.0313034	0.999653
6203	632.198	0.536882	0.251821	2.132	0.0330072	0.999653
7760	965.879	-0.536808	0.252318	-2.12751	0.033378	0.999653
2478	974.704	0.536471	0.245563	2.18465	0.0289142	0.999653
10501	251.656	-0.536225	0.235639	-2.27562	0.0228689	0.999653
8619	464.195	-0.536023	0.250922	-2.13622	0.0326617	0.999653
9979	477.286	0.535155	0.25213	2.12254	0.0337926	0.999653
1618	2736.5	0.534629	0.201104	2.65847	0.00784972	0.90317
3644	305.048	-0.534164	0.237998	-2.2444	0.0248065	0.999653
9652	3147.06	-0.533284	0.199595	-2.67183	0.00754392	0.90317
6804	1211.54	0.533163	0.23612	2.25801	0.0239448	0.999653
5435	2525	-0.532971	0.228643	-2.33102	0.0197525	0.999653
9320	1553.04	-0.53235	0.22496	-2.36642	0.0179609	0.999653
185	2226.71	-0.531932	0.223866	-2.37612	0.0174959	0.999653
3813	975.941	-0.531393	0.245749	-2.16234	0.0305916	0.999653
11068	891.753	0.531205	0.248729	2.13568	0.0327055	0.999653
6542	1206.36	-0.531174	0.237737	-2.2343	0.0254637	0.999653
2421	1422.26	-0.531156	0.241756	-2.19708	0.0280151	0.999653
7920	1798.31	-0.530624	0.215903	-2.45769	0.0139833	0.999653
6275	837.169	-0.530031	0.247468	-2.14182	0.032208	0.999653
6615	1022.08	-0.52975	0.248267	-2.13379	0.0328602	0.999653
3830	2249.36	0.529524	0.215344	2.45897	0.0139337	0.999653
8447	1117.69	0.529341	0.238291	2.2214	0.0263237	0.999653
4074	1733.08	-0.529202	0.227038	-2.33089	0.0197591	0.999653
10585	2391.56	-0.529005	0.20525	-2.57737	0.00995565	0.935903
5832	189.056	-0.528815	0.220864	-2.3943	0.0166522	0.999653
3888	1014.36	0.528626	0.250776	2.10796	0.0350343	0.999653
9293	1995.04	0.528559	0.240744	2.19552	0.028126	0.999653
7845	1035.45	0.528273	0.243659	2.16808	0.0301525	0.999653
7445	973.408	0.527389	0.250723	2.10347	0.0354247	0.999653
1695	1420.74	0.527366	0.232984	2.26353	0.0236032	0.999653
11487	209.897	-0.527069	0.214267	-2.45987	0.0138986	0.999653
7111	655.308	-0.526626	0.251256	-2.09598	0.0360842	0.999653
7698	215.933	-0.526245	0.221349	-2.37744	0.0174332	0.999653
4051	1478.52	-0.526017	0.234877	-2.23954	0.0251207	0.999653
2142	436.274	-0.525947	0.2498	-2.10547	0.0352506	0.999653
4633	817.702	-0.525775	0.252369	-2.08336	0.0372184	0.999653
1174	2605.18	-0.525086	0.207362	-2.53222	0.0113343	0.963341
972	694.137	-0.524863	0.250715	-2.09346	0.0363078	0.999653
2304	1269.2	-0.524818	0.232508	-2.2572	0.0239954	0.999653
1293	1125.52	-0.524671	0.235816	-2.22492	0.0260867	0.999653
2789	990.399	0.524582	0.242725	2.16122	0.0306783	0.999653
10023	1544.33	0.524351	0.222297	2.35879	0.0183349	0.999653
10734	1526.02	-0.524209	0.232856	-2.25122	0.0243716	0.999653
5067	1158.99	-0.524195	0.235056	-2.23008	0.0257422	0.999653
49	441.452	-0.524063	0.234262	-2.23708	0.0252812	0.999653
11780	2732.2	0.523946	0.189737	2.76143	0.0057549	0.90317
202	2187.26	-0.523618	0.208254	-2.51432	0.0119261	0.969945
470	3027.12	-0.523356	0.211498	-2.47451	0.0133418	0.999653
9568	450.852	0.521052	0.247164	2.10812	0.0350202	0.999653
5394	1424.31	0.520936	0.229945	2.26548	0.0234831	0.999653
8966	2725.97	-0.519911	0.209396	-2.48291	0.0130313	0.992271
3314	718.098	-0.519671	0.251986	-2.0623	0.0391794	0.999653
1535	1591.71	-0.519148	0.238166	-2.17977	0.0292742	0.999653
756	923.266	-0.519118	0.245036	-2.11854	0.0341295	0.999653
5910	849.671	-0.518986	0.245639	-2.11279	0.0346183	0.999653
4111	1452.45	-0.518684	0.233982	-2.21677	0.0266387	0.999653
8697	2016.54	-0.518385	0.206721	-2.50766	0.0121535	0.969945
8885	810.999	0.517877	0.247024	2.09646	0.0360413	0.999653
5062	1067.42	0.517849	0.248632	2.0828	0.0372697	0.999653
2499	778.559	-0.5178	0.250918	-2.06362	0.0390539	0.999653
8996	1133.67	0.517577	0.236757	2.18611	0.0288075	0.999653
10726	1405.34	0.516934	0.233529	2.21358	0.0268578	0.999653
1073	4236.56	-0.516601	0.173039	-2.98547	0.00283148	0.804691
2894	2153.66	0.515252	0.202149	2.54887	0.0108074	0.963341
9617	2679.36	0.514856	0.216708	2.3758	0.0175109	0.999653
9177	2977.2	-0.514387	0.190335	-2.70254	0.00688122	0.90317
8395	716.435	-0.514229	0.251189	-2.04718	0.0406405	0.999653
4613	1306.03	0.51405	0.23042	2.23093	0.025686	0.999653
5994	1298.97	0.513778	0.237374	2.16443	0.0304317	0.999653
6960	287.126	-0.512962	0.240709	-2.13104	0.0330854	0.999653
3993	932.508	-0.512933	0.246541	-2.08052	0.0374778	0.999653
4713	1701.51	0.512813	0.219654	2.33464	0.019562	0.999653
6782	1388.62	0.512257	0.236085	2.1698	0.0300223	0.999653
9586	1837.04	-0.511528	0.218894	-2.33687	0.0194458	0.999653
6973	472.332	0.511304	0.247877	2.06273	0.0391379	0.999653
11002	424.499	-0.511153	0.244621	-2.08957	0.0366563	0.999653
11517	1820.6	-0.510986	0.224754	-2.27353	0.0229943	0.999653
1911	1256.18	-0.510289	0.251513	-2.02888	0.0424706	0.999653
7063	1413.82	0.510211	0.227117	2.24647	0.0246741	0.999653
10288	1283.97	-0.509645	0.240487	-2.11922	0.0340723	0.999653
5069	581.368	-0.509254	0.25198	-2.02101	0.0432785	0.999653
6926	447.148	0.508679	0.249232	2.04098	0.0412524	0.999653
10780	303.755	-0.508515	0.233156	-2.18101	0.0291828	0.999653
6836	982.852	-0.507941	0.242555	-2.09413	0.0362485	0.999653
7725	672.256	-0.507895	0.251062	-2.02299	0.0430744	0.999653
8789	1049.04	0.507479	0.239619	2.11786	0.0341873	0.999653
1751	1550.68	0.506833	0.237286	2.13596	0.0326826	0.999653
10606	969.052	-0.50665	0.245771	-2.06147	0.0392581	0.999653
7976	2273.48	-0.506194	0.204058	-2.48065	0.0131145	0.992271
4913	553.152	-0.506076	0.251973	-2.00845	0.0445953	0.999653
7285	1542.98	-0.505896	0.220535	-2.29395	0.0217936	0.999653
1295	689.446	0.505727	0.251447	2.01127	0.0442972	0.999653
6331	1905.55	-0.505519	0.209423	-2.41387	0.015784	0.999653
2973	1089.64	-0.504968	0.241678	-2.08943	0.0366694	0.999653
11036	1075.82	0.504387	0.239099	2.10953	0.0348988	0.999653
11398	1080.06	-0.50421	0.244425	-2.06284	0.0391276	0.999653
1725	871.625	0.504113	0.252166	1.99913	0.045594	0.999653
4329	515.039	0.504046	0.251614	2.00325	0.0451505	0.999653
9570	730.869	-0.503673	0.252435	-1.99526	0.0460143	0.999653
417	570.823	-0.503635	0.252436	-1.99511	0.0460314	0.999653
929	609.883	-0.503441	0.252431	-1.99437	0.0461118	0.999653
9995	1304.99	-0.502991	0.236961	-2.12268	0.0337809	0.999653
379	432.226	0.502434	0.249315	2.01526	0.0438776	0.999653
4632	1606.64	0.502168	0.241227	2.08172	0.0373679	0.999653
6641	1508.24	0.501795	0.234465	2.14017	0.0323408	0.999653
10323	2430.22	-0.500754	0.229403	-2.18286	0.0290462	0.999653
2407	2873.93	-0.500389	0.192696	-2.59679	0.00941008	0.935903
5462	1282.26	-0.498972	0.236049	-2.11385	0.0345283	0.999653
11138	685.01	-0.498481	0.251834	-1.97941	0.0477704	0.999653
3947	2479.32	-0.498447	0.198587	-2.50997	0.0120741	0.969945
9937	751.236	0.498135	0.252417	1.97346	0.0484433	0.999653
9922	860.88	0.498057	0.248416	2.00493	0.0449701	0.999653
11203	1515.83	0.497213	0.239407	2.07685	0.0378155	0.999653
1796	530.092	-0.496822	0.252407	-1.96834	0.0490294	0.999653
4089	946.46	0.496788	0.25042	1.98382	0.0472761	0.999653
7654	749.806	0.496156	0.24881	1.99412	0.0461393	0.999653
6547	314.456	-0.496032	0.213378	-2.32466	0.0200902	0.999653
9968	698.809	0.495967	0.252305	1.96575	0.0493279	0.999653
6934	4048.6	-0.495313	0.170754	-2.90073	0.00372289	0.893382
4857	1065.97	-0.495254	0.243454	-2.03428	0.0419236	0.999653
7936	609.109	-0.495192	0.250479	-1.97698	0.0480437	0.999653
3079	904.062	0.495131	0.249668	1.98316	0.0473497	0.999653
2904	1242.12	0.495008	0.238078	2.07918	0.0376007	0.999653
1680	2062.45	-0.494617	0.218102	-2.26782	0.02334	0.999653
2405	771.741	-0.493835	0.249172	-1.98191	0.0474896	0.999653
2055	1431.45	0.493811	0.234336	2.10728	0.0350934	0.999653
9930	245.646	0.49343	0.228057	2.16362	0.0304933	0.999653
11973	2234.32	-0.493352	0.208761	-2.36324	0.0181159	0.999653
10448	502.98	-0.493305	0.249656	-1.97594	0.0481614	0.999653
10583	1495.09	-0.493033	0.237914	-2.07232	0.038236	0.999653
2654	718.978	-0.492985	0.249713	-1.97421	0.0483581	0.999653
2195	1472.22	-0.492415	0.22396	-2.19867	0.0279012	0.999653
1041	1437.44	-0.492191	0.237095	-2.07593	0.0379008	0.999653
24	709.139	-0.492065	0.252198	-1.9511	0.051045	0.999653
9606	562.469	0.49184	0.251889	1.9526	0.0508667	0.999653
336	2271.54	-0.491536	0.21785	-2.2563	0.0240519	0.999653
7634	2957.65	-0.491279	0.193394	-2.5403	0.0110758	0.963341
5836	549.939	-0.490875	0.25237	-1.94506	0.0517677	0.999653
8536	1251.17	-0.490355	0.232716	-2.1071	0.0351093	0.999653
7406	1874.16	-0.4903	0.226759	-2.16221	0.0306019	0.999653
8308	548.85	0.49013	0.251882	1.94587	0.0516705	0.999653
3421	492.765	0.489743	0.242935	2.01594	0.0438061	0.999653
10578	1240.92	-0.489655	0.23628	-2.07235	0.0382329	0.999653
9999	570.414	-0.489624	0.247974	-1.9745	0.048325	0.999653
11781	1822.73	0.488385	0.219658	2.22339	0.0261895	0.999653
7217	1330.34	-0.487982	0.231707	-2.10602	0.0352023	0.999653
10439	341.517	-0.487802	0.242157	-2.0144	0.0439675	0.999653
8033	1652.47	0.487774	0.224395	2.17373	0.0297255	0.999653
10879	1271.09	-0.487717	0.238909	-2.04143	0.0412082	0.999653
2159	546.694	-0.48728	0.252374	-1.93079	0.0535095	0.999653
2824	2770.38	-0.486758	0.222279	-2.18985	0.0285349	0.999653
9536	1068.61	0.48628	0.249483	1.94915	0.0512779	0.999653
9429	850.478	0.485915	0.250531	1.93954	0.0524358	0.999653
10823	528.783	0.485833	0.25197	1.92814	0.0538383	0.999653
4595	4408.25	-0.485807	0.169704	-2.86267	0.00420089	0.89962
7578	1308.52	-0.485091	0.23242	-2.08713	0.0368763	0.999653
2606	524.206	-0.484816	0.2524	-1.92082	0.0547542	0.999653
9701	2289.79	-0.484743	0.200313	-2.41993	0.0155237	0.999653
786	1181.69	-0.484711	0.238268	-2.03431	0.0419206	0.999653
7595	2074.77	-0.484483	0.209541	-2.31212	0.0207712	0.999653
8858	1156.56	-0.48438	0.238307	-2.03258	0.0420947	0.999653
1955	1401.2	0.484286	0.231954	2.08785	0.0368114	0.999653
4816	1973.28	0.483865	0.221267	2.18679	0.0287577	0.999653
8794	737.411	0.48383	0.252267	1.91793	0.0551205	0.999653
11928	1901.03	0.483268	0.222522	2.17178	0.0298725	0.999653
984	493.938	-0.483227	0.252278	-1.91545	0.0554345	0.999653
1221	2439.22	-0.483048	0.214585	-2.25108	0.0243807	0.999653
10512	597.089	0.482871	0.252303	1.91385	0.0556391	0.999653
6299	1155.46	-0.482776	0.239187	-2.01841	0.043549	0.999653
841	548.078	0.482399	0.251426	1.91865	0.0550287	0.999653
8199	230.49	-0.482386	0.219286	-2.1998	0.027821	0.999653
9059	2365.48	0.482193	0.217095	2.22112	0.0263429	0.999653
8223	407.381	-0.481996	0.249215	-1.93406	0.0531056	0.999653
10330	1984.61	0.481991	0.212886	2.26408	0.0235691	0.999653
9048	539.776	0.481832	0.252402	1.90898	0.0562642	0.999653
5211	1261.77	0.48135	0.239868	2.00672	0.0447791	0.999653
8221	1550.28	0.480652	0.225711	2.12951	0.0332125	0.999653
3230	2293.4	0.480525	0.200551	2.39602	0.016574	0.999653
11645	1470.9	-0.479421	0.228809	-2.09529	0.0361451	0.999653
11680	1347.71	0.479364	0.231638	2.06946	0.0385031	0.999653
10610	340.137	-0.479345	0.239112	-2.00469	0.0449967	0.999653
4826	920.91	0.478792	0.245677	1.94887	0.0513111	0.999653
3290	757.907	0.478701	0.251939	1.90007	0.0574242	0.999653
2466	521.543	0.478184	0.252106	1.89676	0.0578599	0.999653
9358	1639.6	-0.478141	0.218498	-2.18831	0.0286472	0.999653
9722	610.165	0.477966	0.236073	2.02465	0.0429031	0.999653
3122	1501.14	-0.477831	0.224018	-2.13301	0.032924	0.999653
1210	934.436	0.477253	0.248372	1.92153	0.0546652	0.999653
11794	4028.45	-0.477192	0.183792	-2.59637	0.00942132	0.935903
3345	330.573	-0.477001	0.236774	-2.01458	0.0439482	0.999653
7720	348.725	-0.476979	0.243976	-1.95502	0.0505809	0.999653
8792	474.73	-0.476918	0.252117	-1.89166	0.058537	0.999653
398	3005.1	-0.476836	0.181846	-2.62221	0.00873627	0.925409
10706	1295.33	-0.476803	0.248103	-1.92179	0.0546319	0.999653
3720	442.729	-0.476737	0.247571	-1.92566	0.0541471	0.999653
11787	1106.62	-0.476383	0.236263	-2.01632	0.0437661	0.999653
8758	790.201	-0.476185	0.249699	-1.90704	0.0565157	0.999653
10785	1099.88	-0.475796	0.248568	-1.91415	0.0556006	0.999653
6996	931.57	-0.475088	0.249985	-1.90047	0.0573719	0.999653
10555	1270.52	-0.474992	0.239817	-1.98065	0.0476306	0.999653
3429	1359.21	-0.474882	0.227663	-2.0859	0.0369877	0.999653
598	866.47	0.474468	0.246328	1.92616	0.0540846	0.999653
4860	1548.3	-0.474403	0.24372	-1.94651	0.0515934	0.999653
2570	813.617	-0.47415	0.250016	-1.89648	0.057897	0.999653
420	536.073	0.473931	0.247131	1.91773	0.0551455	0.999653
7090	339.255	0.473515	0.244463	1.93696	0.0527501	0.999653
11330	1774.85	-0.473497	0.234337	-2.02059	0.0433227	0.999653
1411	449.339	0.473038	0.251644	1.87979	0.0601362	0.999653
11530	399.352	0.472408	0.248054	1.90445	0.0568511	0.999653
9948	1189.58	0.472209	0.237912	1.9848	0.0471664	0.999653
11067	373.785	-0.471833	0.2454	-1.92271	0.0545162	0.999653
11145	485.816	0.471814	0.249236	1.89304	0.0583523	0.999653
4251	602.581	-0.471567	0.251819	-1.87264	0.0611181	0.999653
4682	661.778	0.471511	0.248425	1.898	0.0576958	0.999653
995	1018.22	-0.471379	0.249515	-1.88918	0.0588672	0.999653
5886	1908.33	0.470574	0.247098	1.9044	0.0568581	0.999653
3365	1050.31	-0.47008	0.244218	-1.92484	0.0542496	0.999653
4465	1162.12	0.469912	0.247137	1.90142	0.0572464	0.999653
3708	184.479	-0.469224	0.207145	-2.26519	0.0235009	0.999653
479	1283.84	0.469217	0.238961	1.96357	0.0495798	0.999653
4139	1719.7	-0.468587	0.229907	-2.03816	0.0415337	0.999653
10811	1903.09	-0.468465	0.213123	-2.19809	0.0279425	0.999653
4678	2262.73	-0.468373	0.199389	-2.34904	0.0188219	0.999653
2693	5525.28	-0.468122	0.187436	-2.49751	0.012507	0.989481
10709	875.122	-0.46807	0.24646	-1.89917	0.0575415	0.999653
9621	2290.78	0.467763	0.225947	2.07023	0.0384309	0.999653
7620	1175.31	0.467751	0.23386	2.00013	0.0454859	0.999653
11685	2296.19	-0.467607	0.203568	-2.29706	0.0216155	0.999653
6821	1060.28	-0.46754	0.243336	-1.92138	0.054684	0.999653
5128	428.981	0.467046	0.240017	1.94588	0.0516686	0.999653
1493	1218.97	0.466677	0.23297	2.00316	0.0451602	0.999653
1569	421.745	0.466385	0.239161	1.95009	0.051166	0.999653
2849	995.011	-0.46623	0.247077	-1.88698	0.0591623	0.999653
343	2886.1	-0.466219	0.220352	-2.1158	0.034362	0.999653
11900	421.916	0.465757	0.250005	1.86299	0.062464	0.999653
408	2246.46	-0.465078	0.203544	-2.2849	0.0223185	0.999653
1249	2174.12	-0.464699	0.218953	-2.12237	0.033807	0.999653
7589	882.159	0.464587	0.247907	1.87404	0.0609255	0.999653
2083	957.044	0.46378	0.243848	1.90192	0.0571815	0.999653
6738	1110.12	0.462683	0.24416	1.895	0.0580925	0.999653
2989	768.913	-0.462362	0.252371	-1.83207	0.0669406	0.999653
8406	745.517	0.462186	0.251936	1.83454	0.0665741	0.999653
11025	1326.04	0.462055	0.248813	1.85704	0.063306	0.999653
2987	772.588	0.461934	0.248474	1.85908	0.0630155	0.999653
623	548.736	-0.461773	0.252324	-1.83008	0.0672381	0.999653
8654	872.672	-0.461725	0.247285	-1.86718	0.0618764	0.999653
5930	2141.96	-0.461369	0.201964	-2.28441	0.0223475	0.999653
1366	1350.99	-0.46128	0.228006	-2.02311	0.0430622	0.999653
3539	1514.43	-0.461236	0.226881	-2.03294	0.0420587	0.999653
2603	1655.7	0.461191	0.230118	2.00416	0.0450534	0.999653
8112	1582.57	-0.461164	0.23867	-1.93222	0.053332	0.999653
9309	1059.66	-0.461099	0.238793	-1.93096	0.053488	0.999653
6431	242.908	-0.460213	0.229346	-2.00663	0.0447894	0.999653
7349	3774.49	-0.459861	0.166231	-2.7664	0.00566791	0.90317
5758	561.74	-0.459362	0.252315	-1.82059	0.0686695	0.999653
9139	688.258	-0.459259	0.251634	-1.82511	0.0679845	0.999653
1674	1642.67	-0.459142	0.229409	-2.00141	0.0453477	0.999653
2102	449.626	0.459122	0.250323	1.83412	0.066636	0.999653
6047	2249.99	-0.458986	0.201733	-2.27522	0.0228928	0.999653
9100	977.583	0.458807	0.244246	1.87846	0.0603179	0.999653
9143	1549.49	-0.458419	0.222442	-2.06085	0.0393175	0.999653
11948	2671.22	0.457375	0.208769	2.19082	0.0284649	0.999653
4445	636.283	0.456785	0.252427	1.80958	0.0703616	0.999653
2490	1234.28	-0.456284	0.231439	-1.97151	0.048666	0.999653
1839	518.6	0.455742	0.252419	1.8055	0.0709968	0.999653
5485	1829.33	0.455718	0.230324	1.9786	0.0478614	0.999653
3923	488.568	0.455594	0.25052	1.81859	0.0689733	0.999653
8691	164.915	0.455578	0.213708	2.13178	0.0330251	0.999653
11006	847.686	-0.455537	0.252345	-1.80522	0.0710409	0.999653
2061	738.571	-0.455276	0.250147	-1.82003	0.0687541	0.999653
9425	735.478	-0.45409	0.250841	-1.81027	0.0702542	0.999653
3953	140.773	-0.453804	0.203403	-2.23106	0.0256773	0.999653
8385	778.24	0.45375	0.248037	1.82937	0.0673449	0.999653
8032	1279.09	-0.453629	0.232619	-1.9501	0.0511645	0.999653
9431	1980.07	-0.45329	0.210639	-2.15198	0.0313992	0.999653
4387	492.423	0.45328	0.250232	1.81144	0.0700734	0.999653
3346	648.884	-0.453162	0.252089	-1.79763	0.0722358	0.999653
2358	521.847	0.453059	0.248033	1.82661	0.0677588	0.999653
8165	519.852	0.452992	0.252431	1.79452	0.0727308	0.999653
1745	1336.1	-0.452933	0.232812	-1.94548	0.0517167	0.999653
10294	1279.76	-0.452885	0.241194	-1.87768	0.060425	0.999653
8602	690.07	-0.45265	0.250761	-1.8051	0.0710585	0.999653
9136	1061.38	-0.452328	0.240265	-1.88263	0.0597511	0.999653
8642	957.406	-0.452051	0.250281	-1.80617	0.070891	0.999653
10656	786.596	0.451601	0.24774	1.82288	0.0683209	0.999653
8463	942.763	0.451521	0.246607	1.83094	0.0671101	0.999653
920	911.997	-0.451146	0.24866	-1.81431	0.0696306	0.999653
10163	623.804	0.451089	0.251672	1.79237	0.0730744	0.999653
1520	1758.8	-0.450779	0.231491	-1.94729	0.0515002	0.999653
8538	987.906	-0.450635	0.244308	-1.84454	0.0651043	0.999653
4693	550.742	0.450182	0.244443	1.84167	0.0655241	0.999653
6727	1589.67	-0.450174	0.234265	-1.92165	0.05465	0.999653
3127	2565.23	-0.450168	0.213763	-2.10592	0.0352109	0.999653
9639	2369.38	-0.450086	0.206927	-2.17509	0.029623	0.999653
2700	766.548	0.449971	0.24881	1.80849	0.07053	0.999653
4584	499.842	-0.449856	0.250538	-1.79556	0.0725646	0.999653
2959	2064.45	0.449708	0.231921	1.93906	0.0524942	0.999653
8763	524.285	0.449636	0.252166	1.7831	0.0745708	0.999653
10319	1748.6	0.449514	0.233126	1.9282	0.0538304	0.999653
11632	1599.25	-0.449483	0.220263	-2.04067	0.0412838	0.999653
10223	1158.77	0.449385	0.239382	1.87728	0.0604804	0.999653
4758	1064.07	-0.449359	0.241965	-1.85712	0.0632938	0.999653
7904	1285.47	-0.449235	0.245934	-1.82665	0.0677526	0.999653
2649	1031.92	-0.44922	0.2447	-1.8358	0.0663873	0.999653
9503	466.969	0.449128	0.251974	1.78243	0.0746784	0.999653
6653	1250.73	-0.448577	0.2426	-1.84904	0.0644525	0.999653
5631	7349.87	0.4484	0.13175	3.40342	0.000665478	0.646179
3262	1394.64	-0.448306	0.230029	-1.94891	0.0513066	0.999653
6036	692.21	0.44828	0.252426	1.77589	0.0757508	0.999653
3995	1998.01	0.447713	0.209175	2.14037	0.0323247	0.999653
8407	1439.88	-0.447646	0.233438	-1.91762	0.0551587	0.999653
1932	352.107	0.447292	0.233744	1.9136	0.0556715	0.999653
2614	279.095	0.447065	0.240048	1.8624	0.0625474	0.999653
9897	1371.96	-0.446751	0.237651	-1.87986	0.0601266	0.999653
5512	599.846	-0.44661	0.252119	-1.77142	0.0764902	0.999653
8727	1654.09	-0.446457	0.221561	-2.01506	0.0438987	0.999653
7158	353.671	0.446194	0.246863	1.80746	0.0706905	0.999653
4654	1404.86	-0.446154	0.244626	-1.82382	0.068179	0.999653
11040	950.823	-0.445821	0.251891	-1.7699	0.0767443	0.999653
10101	1226.56	0.445784	0.246382	1.80932	0.0704017	0.999653
2403	1010.42	0.445747	0.251466	1.7726	0.0762958	0.999653
11549	1807.15	-0.445531	0.219558	-2.02921	0.0424366	0.999653
4285	887.434	0.444985	0.251863	1.76677	0.0772664	0.999653
278	1476.42	-0.444972	0.245702	-1.81102	0.0701375	0.999653
9002	1664.31	-0.444892	0.218095	-2.0399	0.0413606	0.999653
472	2663.13	-0.444407	0.198267	-2.24146	0.0249965	0.999653
6754	1678.26	-0.444372	0.216315	-2.05428	0.039949	0.999653
9276	861.053	-0.444298	0.249775	-1.7788	0.0752732	0.999653
5188	756.851	0.443898	0.249954	1.77592	0.0757462	0.999653
7417	1067.05	-0.443843	0.238969	-1.85733	0.0632645	0.999653
1170	789.692	0.443729	0.251659	1.76322	0.077864	0.999653
5861	1502.03	0.443544	0.242576	1.82848	0.0674782	0.999653
315	695.011	0.443304	0.251229	1.76454	0.0776411	0.999653
10440	445.384	0.442912	0.250907	1.76524	0.0775229	0.999653
1369	1246.07	-0.442756	0.244606	-1.81007	0.0702842	0.999653
6260	1984.38	-0.442708	0.225259	-1.96533	0.0493755	0.999653
2591	304.229	0.4427	0.242694	1.8241	0.0681362	0.999653
673	733.311	-0.442427	0.249825	-1.77094	0.0765699	0.999653
1873	1962.69	-0.442196	0.225896	-1.95752	0.0502869	0.999653
1291	5891.88	-0.441518	0.151002	-2.92392	0.00345658	0.893382
10115	1665.41	-0.441454	0.217967	-2.02532	0.0428345	0.999653
3992	2347.82	-0.44115	0.208414	-2.1167	0.0342854	0.999653
11810	5130.61	-0.441079	0.198484	-2.22223	0.0262675	0.999653
1328	491.46	-0.440992	0.248695	-1.77323	0.0761913	0.999653
9733	962.29	-0.440789	0.252435	-1.74615	0.0807847	0.999653
6029	1040.03	-0.440728	0.247371	-1.78165	0.0748065	0.999653
5125	622.194	-0.440578	0.251664	-1.75066	0.0800038	0.999653
1857	1274.74	-0.440393	0.242826	-1.81362	0.069737	0.999653
5770	3133.81	-0.44025	0.194269	-2.26619	0.0234396	0.999653
6478	1424.04	0.44025	0.246107	1.78886	0.073638	0.999653
6935	952.195	0.44014	0.246951	1.7823	0.0747011	0.999653
7228	1065.51	0.440085	0.237672	1.85165	0.0640764	0.999653
6092	1235.3	0.440044	0.236314	1.86212	0.0625866	0.999653
9861	2700.36	-0.439798	0.19787	-2.22266	0.0262387	0.999653
3401	1221.36	-0.4396	0.23357	-1.88209	0.0598242	0.999653
6011	954.985	-0.439534	0.251667	-1.74649	0.0807254	0.999653
1734	2170.62	-0.439444	0.211136	-2.08134	0.0374032	0.999653
10664	283.181	-0.439243	0.235334	-1.86647	0.0619763	0.999653
448	2252.14	-0.439165	0.218667	-2.00838	0.0446032	0.999653
8663	790.475	0.4391	0.248126	1.76966	0.0767836	0.999653
7999	1615.77	-0.439032	0.230856	-1.90175	0.0572033	0.999653
9347	1097.83	-0.438992	0.241466	-1.81803	0.0690603	0.999653
1875	2366.96	-0.43895	0.212046	-2.07007	0.0384454	0.999653
328	2286.2	-0.43833	0.198362	-2.20975	0.0271223	0.999653
4588	990.088	-0.437625	0.246125	-1.77806	0.0753935	0.999653
236	2063.91	-0.43746	0.219091	-1.9967	0.0458574	0.999653
2182	502.613	-0.437153	0.251778	-1.73627	0.082517	0.999653
1552	1781.95	-0.437087	0.219289	-1.9932	0.0462394	0.999653
10414	1048.28	-0.437034	0.240533	-1.81694	0.0692267	0.999653
9287	604.347	0.436896	0.252411	1.73089	0.0834709	0.999653
11563	787.624	-0.436759	0.249046	-1.75373	0.0794765	0.999653
9563	917.323	-0.436657	0.249148	-1.7526	0.0796707	0.999653
1474	2103.26	-0.43662	0.206142	-2.11806	0.03417	0.999653
10175	2663.9	-0.436432	0.195626	-2.23095	0.0256846	0.999653
11983	1765.78	-0.436079	0.227994	-1.91268	0.0557894	0.999653
1891	2220.54	-0.436058	0.229568	-1.89947	0.0575028	0.999653
242	1713.15	-0.436053	0.214503	-2.03285	0.0420675	0.999653
3254	427.433	-0.43577	0.244197	-1.7845	0.0743426	0.999653
5030	344.333	0.435661	0.239243	1.821	0.0686075	0.999653
9116	804.817	0.435405	0.250859	1.73565	0.0826251	0.999653
745	183.72	-0.435306	0.182456	-2.38581	0.0170415	0.999653
11921	360.486	0.434946	0.237807	1.82899	0.0674016	0.999653
1929	1667.33	-0.43486	0.22474	-1.93495	0.0529965	0.999653
213	1237.31	0.434817	0.235659	1.84511	0.0650216	0.999653
7466	525.896	-0.434783	0.246005	-1.76737	0.0771656	0.999653
5328	1152.89	-0.434664	0.246858	-1.76079	0.0782744	0.999653
3072	1156.23	-0.433959	0.234533	-1.85031	0.064269	0.999653
11849	887.594	0.433701	0.252088	1.72043	0.0853542	0.999653
1823	3483.36	0.433539	0.184368	2.35149	0.0186983	0.999653
8840	744.285	-0.433467	0.251745	-1.72185	0.085097	0.999653
3153	1691.25	0.433393	0.217955	1.98845	0.0467618	0.999653
5662	1596.12	-0.433174	0.230379	-1.88027	0.0600719	0.999653
5743	2506.25	-0.432853	0.19591	-2.20945	0.0271432	0.999653
116	725.209	-0.432778	0.25103	-1.72401	0.0847059	0.999653
11553	1900.59	0.4327	0.210249	2.05804	0.0395863	0.999653
10589	1272.64	0.43227	0.230206	1.87776	0.0604146	0.999653
8208	1075.43	0.431895	0.237528	1.81829	0.06902	0.999653
1391	2226.95	-0.431649	0.220411	-1.95838	0.0501855	0.999653
7689	1388.6	-0.431575	0.236625	-1.82388	0.0681705	0.999653
1334	2543.56	-0.43152	0.235833	-1.82977	0.0672841	0.999653
10458	766.771	0.431178	0.248052	1.73826	0.0821652	0.999653
5480	407.71	0.431109	0.248598	1.73416	0.08289	0.999653
10390	1035.39	-0.43109	0.2417	-1.78358	0.0744924	0.999653
3065	887.384	-0.43108	0.24591	-1.753	0.0796023	0.999653
1181	1489.61	-0.431015	0.245642	-1.75465	0.07932	0.999653
1764	1022.05	-0.430743	0.249102	-1.72918	0.0837772	0.999653
193	475.161	-0.430708	0.240637	-1.78987	0.0734753	0.999653
705	682.343	0.430633	0.252246	1.70719	0.0877862	0.999653
2327	2486.72	-0.430146	0.215005	-2.00063	0.0454326	0.999653
9504	675.89	-0.430124	0.251242	-1.71199	0.0868984	0.999653
10301	1339.25	-0.430023	0.232106	-1.8527	0.0639259	0.999653
8185	1713.16	-0.42996	0.217594	-1.97598	0.0481573	0.999653
4661	848.444	0.429812	0.248796	1.72757	0.0840656	0.999653
11591	1460.12	-0.429776	0.232586	-1.84781	0.0646296	0.999653
2843	2139.2	-0.429707	0.21486	-1.99994	0.0455064	0.999653
7404	752.008	0.429633	0.250738	1.71347	0.0866256	0.999653
4965	1049.96	-0.429385	0.249062	-1.72401	0.0847064	0.999653
8327	3074.9	-0.42908	0.188755	-2.27321	0.0230134	0.999653
11710	282.291	0.428221	0.238893	1.79252	0.0730492	0.999653
10413	1897.52	0.428217	0.2085	2.0538	0.0399949	0.999653
9057	2834.4	0.427974	0.20247	2.11377	0.0345352	0.999653
7808	1816.99	-0.427819	0.244793	-1.74767	0.0805208	0.999653
411	821.194	0.427547	0.252435	1.69369	0.0903244	0.999653
11039	1436.73	-0.427441	0.232366	-1.83951	0.0658395	0.999653
6208	515.304	-0.427392	0.239971	-1.78102	0.0749095	0.999653
1097	815.984	0.427367	0.248306	1.72113	0.0852272	0.999653
11673	1976.9	0.427295	0.22623	1.88876	0.0589238	0.999653
4541	3384.11	-0.427111	0.210774	-2.0264	0.0427241	0.999653
6279	1765.07	-0.427047	0.226751	-1.88333	0.0596563	0.999653
7385	779.103	0.426825	0.251899	1.69443	0.0901841	0.999653
5081	340.549	-0.426583	0.244078	-1.74773	0.0805103	0.999653
8116	273.988	0.426414	0.222918	1.91288	0.0557636	0.999653
3442	382.135	0.426402	0.241907	1.76267	0.0779567	0.999653
7893	582.516	-0.42637	0.250613	-1.70131	0.0888856	0.999653
1083	172.459	0.42637	0.218815	1.94854	0.0513503	0.999653
9224	1058.8	0.426368	0.240211	1.77497	0.0759022	0.999653
9618	3662	-0.426011	0.168524	-2.52789	0.0114749	0.963341
5809	381.448	0.425867	0.248667	1.7126	0.0867868	0.999653
2291	698.415	-0.425766	0.252123	-1.68872	0.0912723	0.999653
10786	1127.1	0.425763	0.241193	1.76524	0.077523	0.999653
822	465.695	0.425636	0.240037	1.77321	0.0761943	0.999653
1131	1063.52	-0.425579	0.243111	-1.75055	0.0800229	0.999653
3287	642.207	-0.425546	0.251492	-1.69208	0.0906303	0.999653
5901	1430.76	-0.425293	0.235712	-1.80429	0.0711856	0.999653
9740	297.395	0.424932	0.241488	1.75964	0.0784685	0.999653
1489	996.036	-0.424801	0.25143	-1.68954	0.0911158	0.999653
3205	1043.47	-0.424604	0.246595	-1.72187	0.0850938	0.999653
8710	960.648	0.424586	0.244392	1.73731	0.0823318	0.999653
3811	481.659	0.424514	0.251405	1.68857	0.0913023	0.999653
1731	1284.49	0.42425	0.248393	1.70798	0.0876406	0.999653
9931	2144.4	-0.424173	0.222856	-1.90335	0.0569946	0.999653
5552	721.11	0.423931	0.251768	1.68381	0.0922177	0.999653
2143	1337.66	-0.42389	0.244494	-1.73375	0.0829631	0.999653
2074	1375.65	0.423771	0.227417	1.86341	0.0624046	0.999653
8282	267.858	-0.423657	0.235269	-1.80074	0.0717446	0.999653
2133	4561.31	-0.423564	0.157583	-2.68789	0.00719061	0.90317
377	1268.5	0.42322	0.246523	1.71676	0.0860234	0.999653
4952	299.001	0.42322	0.242205	1.74736	0.0805748	0.999653
3239	890.235	0.423202	0.24674	1.71518	0.086313	0.999653
8965	1867.07	-0.423066	0.226293	-1.86955	0.061546	0.999653
10226	2042.2	0.422979	0.232246	1.82126	0.0685679	0.999653
3445	2623.37	-0.4229	0.205854	-2.05437	0.0399402	0.999653
5963	258.83	0.422365	0.234734	1.79934	0.0719656	0.999653
10602	3920.27	-0.422357	0.17902	-2.35928	0.0183106	0.999653
10341	666.908	-0.421989	0.251195	-1.67992	0.0929725	0.999653
7309	340.817	-0.421961	0.246099	-1.7146	0.0864182	0.999653
976	1944.36	-0.421705	0.225444	-1.87055	0.061407	0.999653
708	343.426	0.421576	0.246159	1.71262	0.0867833	0.999653
11222	561.588	0.421543	0.244591	1.72346	0.0848048	0.999653
8145	937.992	0.421493	0.246189	1.71207	0.0868833	0.999653
5329	2528.82	-0.42145	0.204885	-2.05701	0.0396852	0.999653
1537	707.306	0.42127	0.250371	1.68259	0.0924552	0.999653
1044	1111.86	0.421124	0.245877	1.71274	0.0867602	0.999653
4439	880.171	0.421055	0.251996	1.67088	0.0947456	0.999653
7468	358.659	-0.420873	0.236043	-1.78304	0.0745799	0.999653
8583	2424.36	0.420758	0.195616	2.15093	0.0314814	0.999653
10349	384.853	0.420691	0.243992	1.7242	0.0846718	0.999653
10925	2257.33	-0.420689	0.221918	-1.89569	0.0580006	0.999653
11350	705.028	0.420169	0.252354	1.665	0.0959122	0.999653
9932	1800.22	0.42011	0.225215	1.86537	0.0621291	0.999653
10556	1418.81	-0.419949	0.228825	-1.83524	0.0664702	0.999653
3094	270.472	0.41972	0.237508	1.76718	0.077198	0.999653
9818	1575.34	0.419624	0.23539	1.78267	0.0746393	0.999653
3391	2302.6	-0.419422	0.223798	-1.87411	0.0609158	0.999653
8979	1237.59	-0.419336	0.242052	-1.73242	0.0831989	0.999653
1342	1757.61	-0.419323	0.243127	-1.7247	0.0845809	0.999653
4886	1548.33	0.419134	0.238391	1.75818	0.0787171	0.999653
4289	1333.68	-0.419101	0.228342	-1.83541	0.0664451	0.999653
3119	1521.55	-0.418982	0.227812	-1.83915	0.0658924	0.999653
690	704.721	0.418564	0.251358	1.66521	0.0958707	0.999653
3877	574.994	0.418561	0.247602	1.69046	0.0909395	0.999653
4293	5905.6	-0.418508	0.148895	-2.81076	0.00494251	0.90317
11829	1926.02	-0.418271	0.233921	-1.78809	0.0737622	0.999653
11783	1009.78	-0.418226	0.248602	-1.68231	0.0925082	0.999653
63	1344.11	-0.418043	0.235898	-1.77213	0.0763725	0.999653
5765	1716.66	-0.417996	0.215104	-1.94323	0.0519889	0.999653
2462	606.132	0.417963	0.25243	1.65576	0.0977711	0.999653
1204	2757.74	-0.417886	0.199535	-2.0943	0.0362332	0.999653
10173	1193.84	0.417491	0.241765	1.72684	0.0841955	0.999653
1831	635.104	-0.417486	0.252234	-1.65515	0.0978938	0.999653
5953	1420.38	-0.417433	0.241436	-1.72896	0.0838163	0.999653
11521	513.327	-0.417178	0.252249	-1.65384	0.0981608	0.999653
548	445.896	-0.416843	0.25032	-1.66524	0.0958643	0.999653
3586	1342.42	-0.416717	0.229461	-1.81607	0.0693599	0.999653
3367	1303.23	-0.416673	0.240219	-1.73456	0.0828197	0.999653
10393	897.229	0.416637	0.244379	1.70488	0.0882174	0.999653
6584	1898.96	-0.416589	0.216678	-1.92262	0.0545284	0.999653
3873	1199.33	0.416112	0.235935	1.76367	0.0777879	0.999653
9299	1345.32	-0.4159	0.23166	-1.7953	0.072606	0.999653
2417	1454.66	0.415884	0.227497	1.82809	0.0675367	0.999653
3458	965.949	-0.415852	0.242399	-1.71557	0.0862405	0.999653
11697	4252.1	0.41575	0.159179	2.61184	0.00900558	0.933297
7656	319.555	-0.415735	0.237687	-1.74909	0.0802758	0.999653
11595	1443.01	-0.415346	0.244861	-1.69625	0.0898377	0.999653
10750	620.865	0.415237	0.251955	1.64806	0.0993404	0.999653
3525	766.696	-0.415224	0.252417	-1.64499	0.0999712	0.999653
8250	1746.21	-0.414914	0.232646	-1.78346	0.0745116	0.999653
3112	1713.24	-0.414866	0.243284	-1.70527	0.0881433	0.999653
10950	1267.07	-0.414542	0.238439	-1.73857	0.082111	0.999653
5491	731.693	0.414503	0.252359	1.64251	0.100484	0.999653
3976	806.657	-0.414376	0.247558	-1.67385	0.0941598	0.999653
6247	962.122	-0.414305	0.252335	-1.64189	0.100613	0.999653
7265	612.027	-0.414298	0.251781	-1.64547	0.0998731	0.999653
5167	491.211	0.414292	0.250382	1.65464	0.0979985	0.999653
5468	1315.06	-0.414171	0.231287	-1.79072	0.0733379	0.999653
3199	2032.45	-0.413888	0.219327	-1.88708	0.0591494	0.999653
6962	582.173	-0.413877	0.25122	-1.64747	0.0994624	0.999653
7427	1288.45	-0.413787	0.23191	-1.78426	0.0743821	0.999653
11907	519.766	-0.413498	0.238813	-1.73147	0.0833674	0.999653
7618	3376.28	-0.413294	0.199273	-2.07401	0.0380788	0.999653
8912	1353.58	0.413272	0.229019	1.80453	0.0711485	0.999653
9234	1680.6	-0.413074	0.216527	-1.90772	0.0564268	0.999653
2450	833.196	0.412706	0.252413	1.63504	0.10204	0.999653
10036	1777.23	-0.412333	0.213874	-1.92792	0.0538648	0.999653
3015	1584.08	0.4123	0.246514	1.67252	0.0944209	0.999653
8068	1023.22	-0.412293	0.246804	-1.67053	0.0948146	0.999653
9332	608.139	0.412287	0.251903	1.63669	0.101696	0.999653
6823	1391.11	-0.412195	0.244955	-1.68274	0.0924259	0.999653
3021	489.206	0.412183	0.252088	1.63507	0.102034	0.999653
8963	1869.2	0.412013	0.231533	1.7795	0.0751581	0.999653
8746	297.535	-0.411858	0.242792	-1.69634	0.0898211	0.999653
11748	673.102	-0.411854	0.252428	-1.63157	0.10277	0.999653
11747	1827.5	-0.411649	0.229863	-1.79085	0.0733173	0.999653
11745	1666.56	0.411626	0.239817	1.71642	0.0860851	0.999653
7650	1531.25	0.411247	0.244334	1.68313	0.0923496	0.999653
5424	1371	-0.411116	0.241377	-1.70321	0.0885282	0.999653
7214	1546.99	-0.41077	0.225075	-1.82504	0.067995	0.999653
11009	273.591	0.410706	0.237183	1.7316	0.0833453	0.999653
558	1175.26	-0.410686	0.24228	-1.69509	0.0900581	0.999653
1324	1465.82	-0.410583	0.229246	-1.79101	0.0732912	0.999653
3570	1173.84	-0.410526	0.238335	-1.72247	0.0849838	0.999653
5428	395.05	0.410523	0.24893	1.64915	0.0991166	0.999653
1619	2122.81	0.410444	0.213707	1.9206	0.0547826	0.999653
10434	334.586	0.41037	0.241323	1.7005	0.089037	0.999653
4668	4330.9	-0.410284	0.17271	-2.37557	0.017522	0.999653
2347	514.964	-0.41027	0.245148	-1.67356	0.0942171	0.999653
1935	617.186	0.410254	0.25197	1.62819	0.103485	0.999653
11071	2376.67	0.410211	0.222109	1.84689	0.0647635	0.999653
6528	529.318	0.410121	0.251669	1.6296	0.103185	0.999653
2794	1156.49	-0.409958	0.243437	-1.68404	0.0921738	0.999653
8151	3000.34	-0.40978	0.203771	-2.01098	0.0443277	0.999653
8597	1272.33	0.409689	0.241658	1.69532	0.0900144	0.999653
3180	1309.93	-0.409585	0.239253	-1.71193	0.0869099	0.999653
11264	508.703	-0.409559	0.249746	-1.6399	0.101026	0.999653
1098	572.589	0.409429	0.252436	1.62192	0.104821	0.999653
88	1552.06	-0.409219	0.230207	-1.77762	0.0754667	0.999653
3607	1053.36	-0.4091	0.245445	-1.66677	0.0955601	0.999653
2639	1569.86	0.408859	0.231419	1.76675	0.07727	0.999653
7970	696.354	-0.408859	0.250777	-1.63037	0.103024	0.999653
1040	1178.41	-0.40885	0.240755	-1.6982	0.0894701	0.999653
1327	1105.96	0.408262	0.237486	1.7191	0.0855967	0.999653
7714	284.648	0.408121	0.234872	1.73763	0.0822762	0.999653
11462	701.701	0.408103	0.252104	1.61879	0.105493	0.999653
11376	592.041	0.408031	0.251683	1.62121	0.104972	0.999653
1659	653.786	-0.407834	0.248467	-1.6414	0.100715	0.999653
6766	679.251	0.407818	0.250845	1.62577	0.103998	0.999653
7020	1027.26	0.407797	0.247209	1.6496	0.0990244	0.999653
6530	1283.22	-0.407672	0.229694	-1.77485	0.0759219	0.999653
7183	551.228	-0.407385	0.252407	-1.614	0.106527	0.999653
8290	2012.53	-0.406773	0.229748	-1.77052	0.076641	0.999653
2173	2056.92	-0.406722	0.211274	-1.92509	0.0542182	0.999653
8566	740.417	0.406694	0.249714	1.62864	0.10339	0.999653
10056	778.219	-0.406533	0.248046	-1.63894	0.101226	0.999653
5779	553.34	-0.406443	0.25243	-1.61012	0.107372	0.999653
2728	3899.56	-0.406437	0.204835	-1.98422	0.0472315	0.999653
4343	1891.23	-0.406358	0.234041	-1.73627	0.0825164	0.999653
5312	656.75	0.406214	0.251597	1.61454	0.10641	0.999653
8564	1538.39	-0.406109	0.242574	-1.67416	0.0940985	0.999653
4425	554.557	0.405954	0.252107	1.61025	0.107344	0.999653
303	512.105	0.405907	0.24807	1.63626	0.101785	0.999653
9890	957.524	-0.405836	0.248779	-1.63131	0.102825	0.999653
2393	704.217	0.405761	0.250622	1.61902	0.105443	0.999653
131	1079.97	-0.405749	0.243212	-1.66829	0.0952581	0.999653
2507	899.211	-0.405622	0.251154	-1.61504	0.106303	0.999653
1718	2965.48	-0.405573	0.187918	-2.15825	0.0309086	0.999653
4841	629.825	0.405526	0.251786	1.6106	0.107267	0.999653
8187	1198.61	0.405275	0.246978	1.64093	0.100811	0.999653
279	549.867	-0.405221	0.252417	-1.60537	0.108413	0.999653
5842	905.035	-0.405125	0.250722	-1.61583	0.106131	0.999653
10870	914.925	-0.404876	0.252329	-1.60456	0.108592	0.999653
1945	1696.75	-0.404666	0.221433	-1.82748	0.0676272	0.999653
9870	1221.87	0.404432	0.234911	1.72164	0.0851345	0.999653
8724	387.182	-0.404411	0.248721	-1.62596	0.103957	0.999653
8944	724.292	-0.404286	0.250635	-1.61305	0.106734	0.999653
5807	3379.34	-0.404193	0.231478	-1.74614	0.0807863	0.999653
2408	487.32	-0.404074	0.246597	-1.6386	0.101297	0.999653
5775	174.912	0.40384	0.218695	1.84659	0.0648065	0.999653
6076	783.346	-0.40373	0.249463	-1.6184	0.105577	0.999653
6977	2048.64	-0.403439	0.224335	-1.79838	0.0721168	0.999653
2878	556.439	-0.403221	0.251769	-1.60155	0.109255	0.999653
93	1706.17	-0.403083	0.233445	-1.72667	0.0842267	0.999653
2808	2395.12	-0.403006	0.199298	-2.02213	0.0431625	0.999653
5164	250.096	-0.402913	0.233289	-1.7271	0.0841497	0.999653
10045	1273.24	-0.402325	0.248439	-1.61941	0.105358	0.999653
9696	1761.28	-0.402321	0.217679	-1.84823	0.0645693	0.999653
11682	2022.48	0.402228	0.205545	1.95689	0.0503603	0.999653
11195	524.078	-0.402196	0.252405	-1.59346	0.111057	0.999653
10270	2345.53	0.402003	0.20202	1.98992	0.0465996	0.999653
1392	975.163	-0.401902	0.249329	-1.61194	0.106976	0.999653
1297	2079.14	-0.401893	0.211788	-1.89762	0.0577462	0.999653
8650	1466.79	0.401858	0.249794	1.60876	0.107669	0.999653
2415	1061.15	0.401789	0.241269	1.66532	0.0958495	0.999653
11693	1220.68	-0.401768	0.248294	-1.61811	0.105639	0.999653
4761	1635.53	0.401676	0.22235	1.8065	0.0708399	0.999653
2763	677.615	-0.401582	0.252107	-1.59291	0.111181	0.999653
8544	749.74	0.401437	0.248623	1.61464	0.106388	0.999653
9061	1153.65	-0.401303	0.239674	-1.67437	0.0940582	0.999653
11995	226.697	-0.401292	0.231802	-1.73118	0.0834194	0.999653
5848	4287.47	0.401207	0.158745	2.52737	0.011492	0.963341
10976	2846.53	-0.401116	0.183945	-2.18064	0.0292104	0.999653
7688	836.916	-0.400704	0.251047	-1.59613	0.11046	0.999653
3717	260.964	0.400656	0.237677	1.68571	0.0918508	0.999653
249	1750.04	-0.400544	0.228046	-1.75642	0.0790171	0.999653
10548	1177.47	0.400541	0.234976	1.7046	0.0882687	0.999653
8452	910.211	0.400498	0.24512	1.63389	0.102283	0.999653
9233	313.508	-0.400295	0.237547	-1.68512	0.0919654	0.999653
8560	2093.14	-0.400216	0.209024	-1.91469	0.055532	0.999653
6225	1576.87	0.400204	0.232202	1.72352	0.0847945	0.999653
11445	1057.76	-0.400024	0.250451	-1.59721	0.110218	0.999653
6963	258.289	0.400007	0.234891	1.70295	0.0885776	0.999653
3057	387.147	0.39978	0.24894	1.60593	0.10829	0.999653
4226	667.475	-0.399753	0.251857	-1.58722	0.112462	0.999653
3214	891.293	-0.399608	0.246007	-1.62437	0.104296	0.999653
8709	2410.24	0.399546	0.206436	1.93545	0.0529347	0.999653
11677	2367.91	-0.399541	0.204251	-1.95612	0.0504508	0.999653
3351	954.711	-0.399515	0.249794	-1.59937	0.109738	0.999653
8958	3030.04	-0.398837	0.188213	-2.11908	0.0340839	0.999653
4943	1053.38	-0.398794	0.248297	-1.60611	0.108249	0.999653
6026	568.623	0.398765	0.252434	1.57968	0.114181	0.999653
4655	623.116	-0.398684	0.252426	-1.57941	0.114242	0.999653
2265	1100.8	-0.398684	0.240167	-1.66003	0.0969091	0.999653
3780	101.712	-0.398673	0.185226	-2.15236	0.0313687	0.999653
2092	1080.33	-0.398616	0.250772	-1.58956	0.111935	0.999653
3552	473.868	0.398611	0.251674	1.58384	0.113231	0.999653
11512	1404.44	-0.398578	0.24316	-1.63916	0.101179	0.999653
7365	1255.86	-0.398106	0.230865	-1.72441	0.084634	0.999653
8703	914.504	0.397953	0.24995	1.59213	0.111355	0.999653
8739	570.907	-0.397942	0.251682	-1.58113	0.113849	0.999653
2754	1719.06	-0.397829	0.235674	-1.68805	0.0914011	0.999653
1482	1371.84	-0.397781	0.227992	-1.74472	0.0810339	0.999653
3447	2140.08	-0.397561	0.202294	-1.96526	0.0493836	0.999653
3187	888.692	-0.397508	0.247074	-1.60886	0.107646	0.999653
6974	903.284	-0.397466	0.25018	-1.58872	0.112123	0.999653
599	498.458	0.397408	0.247216	1.60754	0.107937	0.999653
8614	1245.24	-0.39734	0.245427	-1.61897	0.105453	0.999653
9697	1513.29	-0.397339	0.23316	-1.70414	0.0883542	0.999653
8527	262.842	0.397243	0.237076	1.67559	0.0938177	0.999653
8399	572.835	0.397128	0.252323	1.57389	0.115514	0.999653
4772	1653.6	0.396874	0.22244	1.78418	0.0743942	0.999653
3509	2304.84	0.39676	0.204579	1.9394	0.0524527	0.999653
8220	1166.98	-0.396702	0.238105	-1.66608	0.0956976	0.999653
6927	1475.85	-0.39656	0.222795	-1.77994	0.0750865	0.999653
3651	1161.97	-0.396273	0.24098	-1.64442	0.100089	0.999653
11805	2574.51	0.396162	0.192278	2.06036	0.0393638	0.999653
7121	1405.59	0.39608	0.241072	1.64299	0.100385	0.999653
10945	689.726	-0.395998	0.251759	-1.57292	0.115736	0.999653
8358	691.138	0.395917	0.25148	1.57435	0.115408	0.999653
4080	1504.39	-0.395672	0.222629	-1.77727	0.0755232	0.999653
3605	2468	0.395381	0.200478	1.9722	0.0485873	0.999653
1372	1998.42	0.395337	0.237719	1.66304	0.096304	0.999653
9847	1735.67	0.395238	0.23427	1.6871	0.0915841	0.999653
1664	938.007	0.395194	0.251224	1.57307	0.115702	0.999653
9374	655.1	0.395185	0.251778	1.56958	0.116513	0.999653
7261	618.442	-0.394992	0.251789	-1.56874	0.116709	0.999653
2147	836.108	0.39433	0.251731	1.56647	0.117239	0.999653
5646	664.908	0.394251	0.252431	1.56182	0.118331	0.999653
3960	2281.57	-0.394022	0.20509	-1.92122	0.0547044	0.999653
2668	1657.22	0.393982	0.228664	1.72297	0.0848936	0.999653
7270	3960.82	-0.393842	0.181456	-2.17045	0.0299724	0.999653
6371	1074.63	0.393707	0.248201	1.58624	0.112685	0.999653
7907	599.388	-0.393458	0.252435	-1.55865	0.119079	0.999653
2434	1755.56	-0.393381	0.221952	-1.77237	0.0763335	0.999653
9494	924.657	-0.393374	0.251665	-1.56309	0.118033	0.999653
9068	1927.53	-0.393304	0.224961	-1.74832	0.0804088	0.999653
10753	1591.94	0.39313	0.219719	1.78924	0.0735766	0.999653
3388	1521.19	-0.392998	0.243751	-1.61229	0.106898	0.999653
11236	914.873	0.392991	0.247975	1.5848	0.113011	0.999653
1344	1214.61	0.392877	0.246417	1.59436	0.110855	0.999653
8869	1099.61	-0.392839	0.236731	-1.65943	0.0970292	0.999653
5405	352.599	0.392682	0.244566	1.60563	0.108356	0.999653
7705	2069.63	-0.392575	0.218784	-1.79435	0.0727576	0.999653
10580	1969.83	-0.39249	0.230655	-1.70164	0.0888237	0.999653
212	731.351	-0.392197	0.252415	-1.55378	0.120238	0.999653
1668	1426.01	0.392153	0.252112	1.55547	0.119834	0.999653
9772	3535.86	-0.392129	0.195982	-2.00085	0.0454091	0.999653
11803	3511.95	-0.391885	0.191479	-2.04662	0.0406949	0.999653
8785	2306.67	-0.391775	0.216415	-1.81029	0.0702502	0.999653
3151	1557.07	-0.391745	0.231967	-1.68879	0.0912591	0.999653
3972	375.067	0.391656	0.234213	1.67222	0.09448	0.999653
7982	389.312	-0.391641	0.247295	-1.5837	0.113262	0.999653
6611	907.552	-0.391571	0.244255	-1.60313	0.108907	0.999653
3820	1659.89	0.391425	0.232417	1.68415	0.0921529	0.999653
2483	985.008	-0.391403	0.245059	-1.59718	0.110226	0.999653
3441	425.105	0.39139	0.251015	1.55923	0.118942	0.999653
8118	711.296	0.391253	0.250509	1.56183	0.118327	0.999653
2236	421.767	-0.391244	0.245715	-1.59227	0.111324	0.999653
10227	2229.45	0.391028	0.231485	1.68922	0.0911778	0.999653
1813	4147.64	-0.390938	0.197919	-1.97525	0.0482403	0.999653
11944	1678.81	-0.390897	0.217097	-1.80056	0.0717717	0.999653
7718	1561.14	-0.390895	0.245372	-1.59307	0.111144	0.999653
4539	1675.42	-0.390601	0.228313	-1.71081	0.0871161	0.999653
7850	3197.78	-0.390335	0.189422	-2.06066	0.0393352	0.999653
1551	212.438	-0.390215	0.199235	-1.95856	0.0501641	0.999653
9992	410.343	0.390206	0.244454	1.59623	0.110436	0.999653
793	4085.53	-0.390095	0.172529	-2.26104	0.0237565	0.999653
6637	973.784	0.39005	0.244984	1.59214	0.111352	0.999653
4509	142.671	0.390042	0.208341	1.87213	0.0611883	0.999653
4939	2262.45	0.389837	0.227151	1.71621	0.0861242	0.999653
10195	2438.83	-0.389678	0.202025	-1.92886	0.0537484	0.999653
3380	2599.88	-0.389517	0.227454	-1.71251	0.0868036	0.999653
5348	324.089	0.389404	0.243413	1.59976	0.109651	0.999653
1461	756.657	-0.389015	0.250678	-1.55185	0.120698	0.999653
6617	942.157	0.388909	0.248604	1.56437	0.117731	0.999653
7184	306.761	0.388889	0.213195	1.8241	0.0681374	0.999653
2492	325.745	0.38882	0.237151	1.63954	0.1011	0.999653
652	327.124	-0.388376	0.243945	-1.59206	0.111371	0.999653
7565	1265.59	-0.388228	0.231242	-1.67888	0.0931748	0.999653
6486	2109.76	-0.388052	0.222791	-1.74177	0.0815481	0.999653
6269	323.077	-0.388026	0.238573	-1.62644	0.103856	0.999653
2232	529.09	-0.388023	0.247951	-1.56492	0.117602	0.999653
8114	1608.59	-0.38787	0.218893	-1.77196	0.0764013	0.999653
6971	730.721	0.387394	0.252071	1.53685	0.124331	0.999653
10807	4176.63	0.387326	0.167324	2.31483	0.0206222	0.999653
8482	969.522	-0.387284	0.243011	-1.59369	0.111005	0.999653
844	2005.44	-0.387278	0.209575	-1.84792	0.0646134	0.999653
2194	871.216	-0.387121	0.248579	-1.55733	0.119391	0.999653
71	1037.86	0.386913	0.244335	1.58354	0.113299	0.999653
4689	221.816	0.386643	0.219493	1.76152	0.0781498	0.999653
5140	1295.06	-0.38643	0.236098	-1.63674	0.101685	0.999653
11089	614.123	0.386235	0.252305	1.53083	0.125812	0.999653
7660	852.669	0.386176	0.246257	1.56818	0.116838	0.999653
11439	1516.21	-0.386124	0.224009	-1.7237	0.0847625	0.999653
9016	1068.47	0.385466	0.239228	1.61129	0.107116	0.999653
10564	389.864	0.385139	0.231314	1.66501	0.0959111	0.999653
1157	1178.78	0.385024	0.234535	1.64165	0.100663	0.999653
4413	187.826	-0.384857	0.204843	-1.87879	0.0602728	0.999653
1218	886.819	0.384833	0.24762	1.55413	0.120153	0.999653
7737	100.399	0.384747	0.186841	2.05922	0.0394732	0.999653
6459	2773.2	-0.384588	0.189334	-2.03127	0.0422279	0.999653
6930	986.873	-0.384419	0.241761	-1.59008	0.111817	0.999653
2729	4144.08	0.38439	0.166775	2.30484	0.0211756	0.999653
11569	1777.59	-0.38427	0.225002	-1.70785	0.0876636	0.999653
2389	998.057	-0.384077	0.241816	-1.5883	0.112218	0.999653
1995	1099.97	-0.384054	0.239298	-1.60492	0.108512	0.999653
9098	277.224	-0.384053	0.236467	-1.62413	0.104348	0.999653
469	1165.22	0.38403	0.235438	1.63113	0.102863	0.999653
11518	1600.53	-0.383852	0.222917	-1.72195	0.0850779	0.999653
6470	376.237	0.383755	0.248965	1.5414	0.123219	0.999653
8826	1209.68	-0.383743	0.235184	-1.63167	0.102748	0.999653
1767	1564.12	-0.383425	0.23377	-1.64018	0.100968	0.999653
10890	2513.19	-0.383415	0.22125	-1.73295	0.0831053	0.999653
8971	1223.49	0.383158	0.243747	1.57195	0.115963	0.999653
8705	132.52	0.383081	0.175291	2.1854	0.0288592	0.999653
6730	1208.51	0.383016	0.247432	1.54797	0.12163	0.999653
8067	912.811	-0.382991	0.246349	-1.55467	0.120024	0.999653
6799	987.697	0.382932	0.250514	1.52858	0.126367	0.999653
11789	2132.81	-0.382615	0.220637	-1.73414	0.0828934	0.999653
5887	797.05	-0.382594	0.250466	-1.52753	0.126629	0.999653
6326	1584.52	-0.382401	0.237444	-1.61049	0.107291	0.999653
9903	704.799	-0.382239	0.250361	-1.52675	0.126822	0.999653
11637	1721.74	0.382153	0.248573	1.53739	0.124199	0.999653
8377	1138.7	-0.382118	0.247566	-1.5435	0.122709	0.999653
1435	1066.41	-0.382083	0.244426	-1.56318	0.11801	0.999653
1988	936.189	0.381963	0.249456	1.53118	0.125724	0.999653
3210	1056.69	0.381952	0.243573	1.56812	0.116853	0.999653
8412	2925.89	-0.381935	0.196765	-1.94107	0.0522498	0.999653
6723	1994.8	-0.381731	0.206852	-1.84543	0.064975	0.999653
595	226.321	-0.38167	0.230385	-1.65667	0.097587	0.999653
510	1114.57	-0.381377	0.2461	-1.54968	0.121218	0.999653
551	803.947	0.381251	0.247585	1.53988	0.12359	0.999653
10803	1716.64	-0.381159	0.231629	-1.64556	0.099854	0.999653
2644	1126.98	0.380961	0.24131	1.57872	0.114399	0.999653
1642	2996.36	-0.380866	0.186224	-2.0452	0.0408351	0.999653
1517	378.475	-0.380863	0.235762	-1.61546	0.106212	0.999653
8906	455.034	0.380705	0.247354	1.53911	0.123778	0.999653
6989	1872.95	0.380687	0.237095	1.60563	0.108355	0.999653
8898	1393.21	0.380664	0.227762	1.67132	0.094658	0.999653
1702	2368.44	0.380638	0.201472	1.88928	0.0588537	0.999653
805	1392.28	-0.380534	0.247481	-1.53763	0.124139	0.999653
6728	3104.85	0.380439	0.193348	1.96764	0.0491094	0.999653
11391	1443.1	-0.380358	0.224936	-1.69096	0.0908449	0.999653
1057	843.291	-0.380347	0.245719	-1.54789	0.121648	0.999653
1273	96.4073	-0.380342	0.166433	-2.28525	0.0222981	0.999653
10205	1197.11	-0.380317	0.234963	-1.61862	0.105528	0.999653
2319	422.64	-0.380198	0.247116	-1.53854	0.123918	0.999653
9459	874.342	-0.380126	0.246418	-1.5426	0.122927	0.999653
3000	2863.89	-0.380025	0.194075	-1.95814	0.0502141	0.999653
7973	1833.43	-0.379847	0.217471	-1.74665	0.0806973	0.999653
9916	2207.55	-0.379699	0.22478	-1.6892	0.0911809	0.999653
3550	1040.55	-0.379456	0.242349	-1.56574	0.117409	0.999653
8424	543.098	0.379423	0.252399	1.50327	0.132771	0.999653
3878	266.449	0.379409	0.234267	1.61955	0.105328	0.999653
6372	2175.49	0.379252	0.212279	1.78658	0.074006	0.999653
9906	730.669	-0.379222	0.25162	-1.50712	0.13178	0.999653
5146	685.093	0.379125	0.251031	1.51027	0.130974	0.999653
7415	1762.21	0.379063	0.218803	1.73244	0.0831957	0.999653
3490	1748.45	0.378617	0.22424	1.68844	0.0913261	0.999653
2946	931.156	0.378381	0.251339	1.50546	0.132206	0.999653
11699	1719.46	0.37825	0.216777	1.74488	0.0810055	0.999653
11342	178.371	-0.37793	0.217449	-1.73802	0.0822076	0.999653
6642	1212.84	0.377908	0.236703	1.59655	0.110367	0.999653
7952	1481.34	-0.377775	0.247596	-1.52577	0.127066	0.999653
1694	658.614	0.377706	0.25211	1.49818	0.134087	0.999653
5565	1027.2	0.377696	0.251416	1.50227	0.133027	0.999653
6790	603.269	0.377542	0.252276	1.49654	0.134512	0.999653
10417	616.84	-0.377489	0.25174	-1.49952	0.133739	0.999653
1634	2096.35	0.377475	0.213241	1.77018	0.0766975	0.999653
170	321.607	0.377261	0.243255	1.55089	0.120929	0.999653
10711	2686.44	-0.376994	0.215027	-1.75324	0.0795614	0.999653
10793	1215.62	0.376881	0.245848	1.53298	0.12528	0.999653
7926	2242.12	-0.376879	0.217044	-1.73642	0.0824896	0.999653
6066	727.508	0.376759	0.251366	1.49885	0.133912	0.999653
9062	667.436	0.376749	0.251998	1.49505	0.134902	0.999653
11199	991.505	0.376718	0.241667	1.55883	0.119036	0.999653
6240	5712.85	0.376717	0.151217	2.49123	0.0127302	0.989481
9610	381.655	0.376678	0.241114	1.56224	0.118232	0.999653
6446	1968.43	0.376599	0.220158	1.71058	0.0871579	0.999653
2191	337.655	-0.376522	0.245879	-1.53133	0.125687	0.999653
8255	790.879	0.376447	0.249957	1.50604	0.132056	0.999653
2070	542.137	-0.376298	0.252435	-1.49067	0.136048	0.999653
2361	2634.71	-0.37625	0.197112	-1.90881	0.0562868	0.999653
5418	5343.62	-0.376049	0.145131	-2.59111	0.00956665	0.935903
6222	2669.57	-0.376013	0.193932	-1.9389	0.0525141	0.999653
4796	292.952	0.375961	0.238408	1.57696	0.114804	0.999653
6794	566.009	0.37535	0.252283	1.48781	0.136801	0.999653
8484	812.353	-0.375262	0.251525	-1.49195	0.135714	0.999653
11851	1687.44	0.37497	0.234725	1.59749	0.110157	0.999653
9868	1460.15	-0.374892	0.229731	-1.63188	0.102705	0.999653
2475	705.607	-0.374727	0.252431	-1.48447	0.137683	0.999653
6355	497.811	0.374519	0.250709	1.49384	0.135219	0.999653
6388	2182.96	-0.374437	0.204558	-1.83047	0.0671796	0.999653
1956	237.214	-0.374282	0.212313	-1.76288	0.0779209	0.999653
9338	2000.79	-0.374196	0.209377	-1.78719	0.0739062	0.999653
10041	2702.76	-0.374089	0.18752	-1.99493	0.0460504	0.999653
1307	2044.96	-0.374058	0.216311	-1.72926	0.083763	0.999653
10199	3349.77	-0.373808	0.175212	-2.13346	0.0328868	0.999653
2289	443.314	0.37362	0.227593	1.64161	0.10067	0.999653
3985	1516.73	0.373616	0.239838	1.55779	0.119284	0.999653
4878	4498.71	-0.373478	0.167228	-2.23335	0.0255257	0.999653
281	604.524	0.373441	0.250233	1.49237	0.135602	0.999653
4536	1304.37	0.373398	0.231702	1.61154	0.107062	0.999653
1609	447.538	0.373385	0.251354	1.48549	0.137413	0.999653
11288	2313.09	0.373179	0.199445	1.87108	0.0613335	0.999653
4567	643.984	-0.372986	0.252138	-1.47929	0.139063	0.999653
5303	1839.91	0.372958	0.212436	1.75562	0.0791528	0.999653
8228	3618.45	0.372845	0.171999	2.16772	0.0301802	0.999653
8561	652.694	-0.372792	0.25243	-1.47681	0.139726	0.999653
2476	579.613	0.372775	0.25241	1.47686	0.139712	0.999653
4762	1584.03	-0.372443	0.233872	-1.59251	0.11127	0.999653
6065	331.811	-0.37243	0.245878	-1.51469	0.12985	0.999653
7570	1913.43	-0.372265	0.214598	-1.73471	0.0827915	0.999653
2504	2184.18	-0.372242	0.228442	-1.62948	0.103211	0.999653
1548	379.244	-0.37214	0.238122	-1.56281	0.118097	0.999653
7944	648.289	0.371793	0.252201	1.47419	0.14043	0.999653
10554	693.491	0.371614	0.251678	1.47654	0.139798	0.999653
6074	1212.57	-0.371575	0.245562	-1.51316	0.130239	0.999653
3083	279.375	0.371483	0.232476	1.59794	0.110057	0.999653
6140	1511.8	-0.371447	0.237819	-1.56189	0.118313	0.999653
9281	262.553	0.371383	0.227657	1.63133	0.102822	0.999653
8464	1585.89	0.371186	0.236449	1.56983	0.116454	0.999653
8985	903.904	-0.371056	0.243558	-1.52348	0.127638	0.999653
9202	1403.66	0.371035	0.241529	1.53619	0.124491	0.999653
4486	726.503	0.370942	0.250438	1.48117	0.13856	0.999653
7170	188.832	-0.370922	0.213307	-1.73891	0.0820504	0.999653
5268	1504.89	-0.370775	0.224736	-1.64983	0.0989787	0.999653
11336	2082.83	0.370526	0.217022	1.70732	0.0877626	0.999653
7657	1354.06	0.370519	0.231159	1.60288	0.108962	0.999653
10570	2191.85	0.370512	0.222945	1.6619	0.0965335	0.999653
9173	280.707	0.370442	0.238617	1.55246	0.120553	0.999653
8242	260.586	0.37031	0.237583	1.55866	0.119077	0.999653
3810	716.17	-0.370193	0.252203	-1.46784	0.142148	0.999653
7301	1742.87	-0.370176	0.227207	-1.62924	0.103261	0.999653
7331	1309	-0.37017	0.240622	-1.53839	0.123954	0.999653
10246	2164.62	0.37015	0.213517	1.73358	0.0829923	0.999653
8550	1649.06	-0.369635	0.231157	-1.59906	0.109807	0.999653
3271	529.987	0.369545	0.250938	1.47266	0.140844	0.999653
4522	758.472	-0.369479	0.250795	-1.47323	0.140689	0.999653
201	1832.43	-0.369472	0.22207	-1.66376	0.0961596	0.999653
8444	2089.14	-0.369342	0.209085	-1.76647	0.0773178	0.999653
5544	1364	-0.368967	0.229496	-1.60773	0.107895	0.999653
9889	549.676	0.368838	0.249554	1.47799	0.139411	0.999653
5869	1263.03	0.36881	0.232026	1.58952	0.111943	0.999653
8082	871.586	0.368749	0.246344	1.49689	0.134423	0.999653
2293	1036.48	-0.368737	0.252427	-1.46076	0.14408	0.999653
10201	2994.01	-0.368699	0.188358	-1.95744	0.0502954	0.999653
10078	3621.94	0.368525	0.171213	2.15244	0.0313627	0.999653
2699	332.152	-0.36839	0.244917	-1.50414	0.132544	0.999653
4545	597.64	0.36833	0.252155	1.46073	0.144091	0.999653
1907	1362.8	-0.368262	0.231823	-1.58855	0.112162	0.999653
614	532.247	0.368096	0.247161	1.4893	0.136409	0.999653
5344	3083.41	-0.367985	0.215537	-1.70729	0.0877678	0.999653
10745	69.2058	0.367772	0.161255	2.28069	0.022567	0.999653
10042	1373.9	-0.367762	0.226192	-1.62589	0.103974	0.999653
527	1037.5	0.367716	0.251759	1.46058	0.144129	0.999653
3751	260.586	0.367708	0.235952	1.5584	0.119138	0.999653
5044	254.898	0.367496	0.233345	1.5749	0.115279	0.999653
7231	2868.83	-0.367447	0.184337	-1.99335	0.0462236	0.999653
10547	534.112	0.366852	0.240445	1.52572	0.12708	0.999653
2986	379.029	0.366835	0.234572	1.56385	0.117854	0.999653
1105	4959.92	-0.366662	0.151372	-2.42225	0.0154246	0.999653
7134	1455.59	-0.366638	0.224875	-1.63041	0.103015	0.999653
2220	373.182	0.366452	0.245392	1.49333	0.135351	0.999653
8741	1185.87	-0.366276	0.23499	-1.55869	0.11907	0.999653
9723	4941.51	-0.366224	0.152866	-2.39573	0.0165875	0.999653
10782	1399.55	0.36619	0.226919	1.61375	0.106583	0.999653
3730	1197.84	-0.366145	0.236108	-1.55075	0.120961	0.999653
6526	1518.3	0.366098	0.221825	1.65039	0.0988622	0.999653
889	1239.99	-0.365807	0.244112	-1.49852	0.133999	0.999653
4232	961.127	-0.365745	0.243623	-1.50128	0.133284	0.999653
10731	754.752	0.365718	0.250682	1.45889	0.144595	0.999653
10754	3353.67	-0.365497	0.178277	-2.05016	0.0403484	0.999653
2710	1673.04	0.36548	0.217347	1.68155	0.0926565	0.999653
5917	1081.11	-0.365452	0.251071	-1.45557	0.145511	0.999653
11339	804.465	-0.365416	0.251858	-1.45088	0.146812	0.999653
11580	1110.9	-0.365329	0.251309	-1.4537	0.146029	0.999653
90	515.25	-0.365072	0.246223	-1.48269	0.138156	0.999653
11275	952.13	-0.365026	0.242276	-1.50665	0.1319	0.999653
10493	796.646	-0.364952	0.248592	-1.46808	0.142084	0.999653
2330	549.697	-0.364897	0.252402	-1.4457	0.148263	0.999653
6702	613.891	-0.364865	0.246978	-1.47732	0.139591	0.999653
6168	600.518	-0.364449	0.252222	-1.44495	0.148472	0.999653
286	975.475	0.363755	0.250244	1.4536	0.146057	0.999653
559	219.851	0.363496	0.208234	1.74562	0.0808775	0.999653
2188	1915.87	0.363363	0.229066	1.58628	0.112675	0.999653
4027	408.303	0.363205	0.249863	1.45361	0.146053	0.999653
3300	790.49	0.3632	0.247376	1.46821	0.142048	0.999653
7239	338.675	0.363079	0.235617	1.54097	0.123324	0.999653
8730	611.87	-0.363006	0.252239	-1.43914	0.150112	0.999653
5748	1882.28	-0.362829	0.22293	-1.62755	0.103621	0.999653
5091	1472.28	-0.362702	0.237364	-1.52804	0.126503	0.999653
5083	582.755	-0.362556	0.252435	-1.43623	0.150936	0.999653
8728	341.239	-0.362494	0.234063	-1.5487	0.121453	0.999653
4097	999.979	0.3624	0.241169	1.50268	0.132921	0.999653
9294	1784.59	-0.36238	0.213754	-1.69531	0.0900158	0.999653
8525	191.963	-0.362097	0.221473	-1.63495	0.10206	0.999653
3648	629.904	0.362085	0.250806	1.44368	0.148828	0.999653
8225	1149.56	0.362016	0.244275	1.482	0.13834	0.999653
10765	318.852	0.361976	0.242311	1.49385	0.135216	0.999653
3478	877.919	0.361945	0.25232	1.43447	0.151439	0.999653
5165	1849.89	0.361926	0.214271	1.68911	0.0911986	0.999653
5891	197.452	-0.361916	0.20185	-1.793	0.0729734	0.999653
11250	1795.29	0.361844	0.215815	1.67664	0.0936131	0.999653
4230	1551	-0.361672	0.237408	-1.52342	0.127654	0.999653
10344	2013.54	-0.361652	0.217118	-1.6657	0.0957738	0.999653
1985	844.171	-0.361575	0.246207	-1.46858	0.141946	0.999653
8113	783.055	-0.361529	0.251318	-1.43853	0.150284	0.999653
5203	1299.48	-0.361457	0.245297	-1.47355	0.140603	0.999653
6398	1111.48	-0.361251	0.239051	-1.51119	0.130741	0.999653
9335	1055.62	0.361162	0.239916	1.50537	0.132229	0.999653
9316	644.401	0.361128	0.252435	1.43058	0.152552	0.999653
10975	329.822	0.361027	0.244658	1.47564	0.140041	0.999653
11130	1321.06	-0.360653	0.233681	-1.54336	0.122744	0.999653
4571	1659.8	0.360444	0.22277	1.61801	0.105661	0.999653
6313	792.407	-0.360345	0.251731	-1.43147	0.152296	0.999653
125	531.34	0.360297	0.252423	1.42736	0.153477	0.999653
180	663.402	0.360276	0.251765	1.431	0.152431	0.999653
11723	2648.84	-0.360188	0.192041	-1.87558	0.0607126	0.999653
6287	464.917	0.360116	0.251832	1.42999	0.15272	0.999653
11801	1070.98	-0.360093	0.240983	-1.49427	0.135106	0.999653
11504	2216.45	-0.359839	0.202531	-1.77671	0.0756168	0.999653
10871	284.43	0.359783	0.229014	1.57101	0.116181	0.999653
813	1971.06	-0.35967	0.243103	-1.4795	0.139007	0.999653
9961	1705.76	-0.359632	0.239999	-1.49847	0.13401	0.999653
9472	848.34	0.359609	0.252406	1.42472	0.154237	0.999653
11282	155.495	-0.359555	0.201011	-1.78873	0.0736576	0.999653
6249	817.431	-0.359552	0.248162	-1.44886	0.147377	0.999653
4869	648.469	0.359545	0.25137	1.43034	0.152618	0.999653
5896	830.767	-0.359537	0.247905	-1.4503	0.146975	0.999653
9852	4258.43	-0.359485	0.160358	-2.24176	0.0249766	0.999653
4018	2056.39	-0.35941	0.22734	-1.58093	0.113893	0.999653
3014	1425.86	0.359309	0.225482	1.59351	0.111045	0.999653
9775	1781.83	-0.359196	0.228299	-1.57336	0.115636	0.999653
10651	2560.16	-0.358816	0.192074	-1.86811	0.0617465	0.999653
10418	763.935	-0.358808	0.250655	-1.43148	0.152292	0.999653
11365	543.25	0.358775	0.252428	1.4213	0.15523	0.999653
3958	1525.55	0.358739	0.225667	1.58968	0.111907	0.999653
3224	1505.71	-0.358679	0.237718	-1.50884	0.131339	0.999653
232	323.03	0.358644	0.243252	1.47437	0.140381	0.999653
10810	2426.57	-0.358625	0.198615	-1.80563	0.0709768	0.999653
11322	472.34	0.358549	0.249881	1.43488	0.151322	0.999653
6164	719.129	0.35852	0.251414	1.42601	0.153865	0.999653
7371	1482.48	-0.358431	0.233021	-1.5382	0.124001	0.999653
8097	485.869	0.358389	0.245648	1.45895	0.144579	0.999653
8046	3549.98	-0.358365	0.17184	-2.08546	0.0370278	0.999653
181	2053.18	0.35833	0.224199	1.59827	0.109984	0.999653
5956	712.063	0.35829	0.25152	1.4245	0.154303	0.999653
6223	1034.18	-0.358219	0.248739	-1.44014	0.149828	0.999653
7447	933.81	-0.358174	0.249382	-1.43625	0.150931	0.999653
295	335.23	-0.358112	0.241325	-1.48394	0.137825	0.999653
2323	516.906	-0.357928	0.250333	-1.42981	0.152772	0.999653
862	1375.89	-0.357856	0.247087	-1.4483	0.147534	0.999653
1197	4313.99	-0.357818	0.161512	-2.21543	0.0267306	0.999653
11565	1405.26	-0.357682	0.234992	-1.5221	0.127983	0.999653
9645	1362.3	-0.357557	0.237981	-1.50246	0.132978	0.999653
10916	1760.47	-0.357305	0.215428	-1.65858	0.0971999	0.999653
5018	922.258	-0.357049	0.246211	-1.45017	0.14701	0.999653
8163	1235.73	0.356969	0.238582	1.49621	0.134598	0.999653
1216	2042.1	0.35693	0.205895	1.73356	0.0829969	0.999653
9282	902.381	-0.356902	0.250042	-1.42737	0.153474	0.999653
6965	1936.97	-0.356759	0.219301	-1.6268	0.103779	0.999653
9110	1585.6	-0.356705	0.226037	-1.57808	0.114546	0.999653
2364	951.146	0.356703	0.245647	1.4521	0.146475	0.999653
4911	1747.75	-0.356527	0.215963	-1.65087	0.0987653	0.999653
7268	1965.71	-0.356454	0.21867	-1.6301	0.103081	0.999653
3499	1013.33	0.356303	0.241576	1.47491	0.140236	0.999653
11139	543.955	-0.35629	0.249581	-1.42755	0.153421	0.999653
7202	609.781	-0.355949	0.252421	-1.41014	0.158499	0.999653
3786	973.997	0.355815	0.244008	1.45821	0.144783	0.999653
7842	1509.4	-0.35571	0.227224	-1.56546	0.117474	0.999653
1595	799.761	0.355587	0.247975	1.43396	0.151583	0.999653
4694	2171.58	-0.355366	0.203852	-1.74326	0.081289	0.999653
6879	1301.28	-0.355359	0.228783	-1.55326	0.120362	0.999653
6058	486.442	-0.35523	0.251214	-1.41406	0.157346	0.999653
10636	2627.54	-0.354963	0.19247	-1.84425	0.0651467	0.999653
10663	2046.85	-0.354528	0.21125	-1.67824	0.0933	0.999653
9159	1290.25	-0.354515	0.250486	-1.41531	0.156979	0.999653
2709	278.672	0.35448	0.240591	1.47337	0.140651	0.999653
3107	376.938	-0.354244	0.239899	-1.47664	0.139772	0.999653
8080	654.598	0.354233	0.25211	1.40507	0.16	0.999653
628	1218.8	-0.353954	0.232887	-1.51985	0.128548	0.999653
3494	1132.88	-0.353878	0.240413	-1.47196	0.141032	0.999653
146	1138.1	-0.353721	0.237195	-1.49127	0.135891	0.999653
2866	1894.61	-0.353624	0.228708	-1.54619	0.12206	0.999653
8353	1957.99	0.35359	0.220375	1.60449	0.108606	0.999653
1580	461.088	0.353435	0.245181	1.44153	0.149436	0.999653
5334	1235.48	0.353329	0.245419	1.4397	0.149953	0.999653
11550	1582.25	-0.353162	0.233493	-1.51252	0.130402	0.999653
6583	1832.6	-0.35312	0.227738	-1.55056	0.121008	0.999653
8065	2820.8	-0.353087	0.192016	-1.83884	0.065939	0.999653
5046	489.742	-0.353063	0.2518	-1.40215	0.160869	0.999653
11524	213.66	-0.352906	0.224014	-1.57538	0.11517	0.999653
6646	2626.56	-0.352748	0.238489	-1.47909	0.139115	0.999653
11917	3639.31	-0.352733	0.186539	-1.89094	0.0586327	0.999653
3837	188.872	0.352688	0.215487	1.6367	0.101692	0.999653
262	646.253	0.352577	0.251832	1.40005	0.161498	0.999653
2771	565.817	0.352547	0.251944	1.39931	0.161721	0.999653
722	4111.5	0.352497	0.168305	2.09439	0.0362251	0.999653
6872	1608.67	0.352468	0.228299	1.54388	0.122616	0.999653
3517	641.049	0.352432	0.25196	1.39876	0.161884	0.999653
5506	963.889	-0.352432	0.243488	-1.44743	0.147776	0.999653
8286	3676.9	-0.352431	0.183088	-1.92492	0.0542392	0.999653
11623	2806.51	-0.352382	0.207117	-1.70137	0.0888743	0.999653
11425	2993.51	-0.352352	0.210087	-1.67717	0.0935091	0.999653
6814	658.562	-0.352339	0.250652	-1.40569	0.159816	0.999653
5249	381.194	-0.352293	0.238797	-1.47528	0.140137	0.999653
6849	703.627	-0.352284	0.251657	-1.39986	0.161556	0.999653
11235	67.1147	0.352194	0.158593	2.22075	0.0263681	0.999653
3108	1541.64	0.352014	0.244043	1.44242	0.149183	0.999653
7793	1237.4	-0.352006	0.240982	-1.46072	0.144094	0.999653
4936	1250.12	-0.351825	0.252118	-1.39548	0.162872	0.999653
7849	1175.07	-0.351782	0.23444	-1.50052	0.13348	0.999653
5134	1137.92	0.35173	0.238156	1.47689	0.139706	0.999653
2667	723.459	-0.351686	0.251256	-1.39971	0.1616	0.999653
8334	535.591	0.351666	0.249427	1.4099	0.15857	0.999653
9392	3355.33	-0.351487	0.17875	-1.96637	0.0492565	0.999653
6246	1445.69	-0.351349	0.226991	-1.54786	0.121656	0.999653
9654	3597.65	-0.351289	0.187436	-1.87419	0.0609049	0.999653
11351	2822.88	-0.351175	0.188306	-1.86492	0.0621927	0.999653
4398	800.016	0.351122	0.24801	1.41575	0.156848	0.999653
6911	507.857	0.351112	0.252381	1.3912	0.164166	0.999653
2750	2065.82	-0.351058	0.215571	-1.62851	0.103418	0.999653
10730	1408.52	-0.350808	0.231196	-1.51736	0.129176	0.999653
5455	552.296	0.350791	0.25239	1.38988	0.164566	0.999653
9942	2392.96	0.350718	0.199108	1.76144	0.0781636	0.999653
6598	1685.02	0.350699	0.239722	1.46294	0.143483	0.999653
7709	3080.2	0.350618	0.18601	1.88494	0.0594376	0.999653
6288	1040.61	0.350446	0.240344	1.4581	0.144812	0.999653
2094	565.717	0.350425	0.252415	1.38829	0.165049	0.999653
856	861.898	-0.350372	0.248297	-1.4111	0.158215	0.999653
3309	1536.17	-0.350353	0.222886	-1.57189	0.115975	0.999653
4606	610.133	0.350309	0.247573	1.41497	0.157077	0.999653
1111	117.263	0.350281	0.195223	1.79426	0.0727715	0.999653
6945	690.635	-0.350256	0.244662	-1.43159	0.152261	0.999653
9720	925.149	0.350188	0.245327	1.42743	0.153456	0.999653
10271	2066.03	-0.350116	0.205938	-1.7001	0.0891113	0.999653
5977	2409.88	0.350013	0.195306	1.79212	0.0731137	0.999653
4937	1461.36	-0.349981	0.225495	-1.55206	0.120648	0.999653
5881	1836.15	-0.34998	0.219826	-1.59208	0.111368	0.999653
1237	1938.51	0.349922	0.216627	1.61532	0.106241	0.999653
3859	547.729	0.349847	0.252431	1.38591	0.165773	0.999653
8378	791.048	-0.349587	0.249859	-1.39914	0.161772	0.999653
4721	801.311	0.349478	0.252388	1.38469	0.166148	0.999653
2141	786.897	-0.349418	0.249756	-1.39904	0.161801	0.999653
5248	253.625	-0.349288	0.233438	-1.49628	0.134581	0.999653
1564	2782.28	0.349286	0.19533	1.78818	0.0737472	0.999653
2721	731.781	-0.349247	0.252327	-1.38411	0.166326	0.999653
5072	885.747	0.349223	0.247703	1.40985	0.158585	0.999653
3060	8043.49	0.349205	0.132753	2.63049	0.00852612	0.919874
8848	3369.41	-0.34916	0.181407	-1.92473	0.0542628	0.999653
3728	1792.21	0.349027	0.225506	1.54775	0.121682	0.999653
1254	1895.93	-0.348907	0.20903	-1.66917	0.0950832	0.999653
4242	1729.3	-0.348735	0.238788	-1.46044	0.14417	0.999653
8695	216.662	0.348724	0.22632	1.54084	0.123355	0.999653
4450	664.52	-0.348593	0.249629	-1.39644	0.162581	0.999653
6339	748.602	-0.348579	0.249935	-1.39468	0.163113	0.999653
1577	2466.56	-0.348526	0.198353	-1.7571	0.0789008	0.999653
8613	1727.43	0.34819	0.219984	1.58279	0.113468	0.999653
8288	1194.26	0.348155	0.235938	1.47562	0.140046	0.999653
10899	255.574	0.348152	0.233068	1.49378	0.135234	0.999653
9605	515.038	-0.348115	0.251857	-1.38219	0.166912	0.999653
9348	656.61	0.3481	0.251761	1.38266	0.166769	0.999653
3642	756.772	-0.347975	0.250927	-1.38676	0.165516	0.999653
696	885.95	-0.347833	0.251585	-1.38256	0.166798	0.999653
6866	890.008	0.34746	0.252322	1.37705	0.168497	0.999653
2576	999.35	-0.347424	0.241015	-1.4415	0.149443	0.999653
1874	1507.28	0.347339	0.23912	1.45257	0.146342	0.999653
9735	1952.21	-0.347253	0.226453	-1.53344	0.125166	0.999653
1076	1116.04	-0.34712	0.240063	-1.44595	0.14819	0.999653
9250	1716.8	0.347113	0.221324	1.56835	0.1168	0.999653
10537	2221.04	-0.347066	0.210921	-1.64547	0.0998721	0.999653
11593	2294.81	0.346883	0.20428	1.69808	0.0894931	0.999653
4598	439.324	-0.346673	0.251435	-1.37878	0.167963	0.999653
6189	3106.68	-0.346599	0.22863	-1.51598	0.129523	0.999653
6959	1555.78	-0.346409	0.23745	-1.45887	0.144601	0.999653
10878	1902	-0.346403	0.212611	-1.62928	0.103253	0.999653
11756	1118.96	-0.346368	0.246156	-1.40711	0.159394	0.999653
11616	1689.55	-0.346333	0.232146	-1.49188	0.135732	0.999653
3003	565.068	-0.346332	0.252308	-1.37266	0.169858	0.999653
10819	576.225	0.346078	0.252045	1.37308	0.169727	0.999653
6726	2155.35	0.345995	0.208112	1.66254	0.0964042	0.999653
10940	1024.28	-0.345986	0.245038	-1.41197	0.157959	0.999653
11523	1968.53	0.34581	0.208244	1.6606	0.0967943	0.999653
7266	1398.36	0.345794	0.227054	1.52296	0.127768	0.999653
11806	728.228	-0.345634	0.25221	-1.37042	0.170555	0.999653
8235	1206.71	-0.345627	0.252048	-1.37128	0.170289	0.999653
824	797.673	0.345549	0.247546	1.3959	0.162745	0.999653
1242	874.581	-0.345544	0.25089	-1.37727	0.168427	0.999653
4048	1863.77	0.345511	0.217247	1.59041	0.111743	0.999653
2943	2150.14	-0.345483	0.211833	-1.63092	0.102907	0.999653
9564	1891.68	0.345434	0.223311	1.54687	0.121894	0.999653
11450	1333.98	0.345427	0.238928	1.44574	0.148251	0.999653
2329	444.879	-0.345384	0.250049	-1.38127	0.167197	0.999653
322	1551.1	0.345379	0.225237	1.53341	0.125176	0.999653
4836	230.193	0.345375	0.180363	1.91489	0.0555062	0.999653
8609	1054.15	0.345295	0.252434	1.36786	0.171355	0.999653
6304	1059.38	0.345234	0.243131	1.41995	0.155622	0.999653
1834	2808.02	0.345106	0.186443	1.851	0.0641702	0.999653
9716	3534.28	-0.344969	0.182551	-1.88972	0.0587956	0.999653
3729	366.092	-0.344767	0.241327	-1.42863	0.15311	0.999653
9079	588.911	-0.344708	0.243506	-1.4156	0.156892	0.999653
3019	784.853	0.344662	0.248605	1.38639	0.165629	0.999653
1190	845.701	-0.3446	0.250291	-1.3768	0.168574	0.999653
2365	1542.82	0.344509	0.221959	1.55213	0.120631	0.999653
7166	696.08	0.344355	0.252144	1.36571	0.172031	0.999653
6493	1983.66	-0.344163	0.206393	-1.66751	0.0954134	0.999653
5228	2614.1	-0.343993	0.201771	-1.70487	0.0882182	0.999653
8081	686.051	-0.34399	0.252431	-1.36271	0.172975	0.999653
9244	2129.1	-0.343981	0.20375	-1.68825	0.0913639	0.999653
9283	220.529	-0.343902	0.21466	-1.60208	0.109139	0.999653
4113	432.175	-0.343837	0.248952	-1.38114	0.167237	0.999653
11179	1694.62	-0.343664	0.22605	-1.5203	0.128434	0.999653
5022	1717.14	-0.343593	0.241171	-1.42469	0.154248	0.999653
7099	235.647	0.343421	0.233334	1.4718	0.141075	0.999653
10388	1545.5	0.343167	0.222502	1.54231	0.122999	0.999653
7432	1014.43	-0.343136	0.248504	-1.3808	0.167339	0.999653
7564	680.826	-0.343013	0.250837	-1.36747	0.171477	0.999653
5500	1137.38	0.342771	0.244831	1.40003	0.161504	0.999653
9351	2119.5	-0.342661	0.21214	-1.61525	0.106256	0.999653
2177	768.92	-0.34255	0.248702	-1.37735	0.168403	0.999653
10516	427.019	-0.342446	0.250815	-1.36533	0.172148	0.999653
4521	2257.9	0.342376	0.205786	1.66375	0.0961632	0.999653
10934	1670.12	-0.342342	0.220055	-1.55571	0.119776	0.999653
3321	2414.1	0.342236	0.201169	1.70124	0.0888983	0.999653
1899	2220.59	0.342182	0.202852	1.68686	0.0916307	0.999653
5652	1352.98	-0.341949	0.243807	-1.40254	0.160754	0.999653
7449	653.992	-0.341932	0.25224	-1.35558	0.175233	0.999653
8367	844.275	-0.341731	0.252333	-1.35428	0.175646	0.999653
2688	693.563	0.341728	0.249873	1.36761	0.171434	0.999653
9366	1044.93	-0.341686	0.249794	-1.36787	0.171352	0.999653
1362	1856.72	-0.341574	0.215308	-1.58645	0.112638	0.999653
6128	328.297	0.341525	0.23628	1.44543	0.148338	0.999653
2372	1929.29	-0.341431	0.214611	-1.59093	0.111625	0.999653
5333	2152.46	0.341353	0.231551	1.4742	0.140427	0.999653
9394	1507.81	-0.341314	0.235702	-1.44808	0.147595	0.999653
8949	326.307	0.34125	0.24489	1.39348	0.163474	0.999653
3546	5690.55	-0.341246	0.160035	-2.13232	0.0329804	0.999653
7380	163.408	-0.341156	0.201079	-1.69662	0.0897679	0.999653
1096	1926.87	-0.341012	0.207647	-1.64226	0.100535	0.999653
1422	492.616	0.340904	0.251544	1.35525	0.175339	0.999653
9806	1354.38	0.340826	0.229026	1.48815	0.136711	0.999653
8543	1107.54	-0.340811	0.24835	-1.3723	0.169969	0.999653
830	915.692	0.340805	0.25104	1.35758	0.174598	0.999653
5902	1612.21	-0.340696	0.234846	-1.45072	0.146858	0.999653
1148	1867.77	0.340628	0.218681	1.55765	0.119317	0.999653
3264	453.895	0.340576	0.251207	1.35576	0.175177	0.999653
6571	258.947	-0.340545	0.236385	-1.44063	0.149688	0.999653
11845	4228	-0.340536	0.163484	-2.08299	0.0372521	0.999653
8986	1611.84	0.340508	0.223953	1.52044	0.1284	0.999653
4383	626.876	-0.340482	0.251651	-1.35299	0.176058	0.999653
9241	105.249	-0.340328	0.188968	-1.80098	0.0717053	0.999653
31	1043.59	0.340326	0.244694	1.39082	0.16428	0.999653
7222	2698.66	0.340288	0.220436	1.54371	0.12266	0.999653
4659	1955.52	-0.340269	0.210905	-1.61338	0.106663	0.999653
8940	833	0.340182	0.251499	1.35262	0.176178	0.999653
3046	1984.33	-0.340139	0.219137	-1.55218	0.12062	0.999653
11206	1576.7	0.34005	0.23398	1.45333	0.146132	0.999653
10611	1675.43	-0.339985	0.222394	-1.52875	0.126327	0.999653
10788	1666.14	-0.339979	0.229552	-1.48105	0.138592	0.999653
4233	688.546	-0.339816	0.237096	-1.43324	0.151789	0.999653
9978	1929.49	-0.339697	0.221814	-1.53145	0.125659	0.999653
4044	1755.54	-0.339607	0.226078	-1.50216	0.133055	0.999653
11620	1189.59	0.339494	0.238072	1.42601	0.153865	0.999653
415	1021.34	0.339456	0.242919	1.3974	0.162292	0.999653
5392	509.932	0.339423	0.245334	1.38351	0.166507	0.999653
5533	1308.31	0.339308	0.231524	1.46554	0.142773	0.999653
2677	278.301	0.339297	0.22486	1.50892	0.131319	0.999653
7464	2279.77	0.339127	0.198458	1.70881	0.0874867	0.999653
1355	1940.58	-0.338899	0.215777	-1.5706	0.116275	0.999653
3229	796.651	-0.338844	0.249422	-1.35852	0.1743	0.999653
2376	1430.47	-0.338804	0.236038	-1.43538	0.151179	0.999653
7664	1395.59	0.338774	0.232246	1.45869	0.144651	0.999653
11361	2092.53	0.338684	0.216146	1.56693	0.117132	0.999653
8088	437	0.338626	0.233113	1.45263	0.146327	0.999653
9070	676.609	0.338595	0.252327	1.34189	0.179631	0.999653
6230	1229.37	0.338291	0.241237	1.40232	0.16082	0.999653
1007	1656.45	-0.338282	0.227423	-1.48746	0.136894	0.999653
5357	774.443	-0.338279	0.24878	-1.35975	0.173909	0.999653
10004	615.202	0.338182	0.252371	1.34002	0.18024	0.999653
10818	1436.05	0.338104	0.240741	1.40443	0.16019	0.999653
3035	1098.7	0.337991	0.238282	1.41845	0.15606	0.999653
59	701.548	-0.337854	0.251756	-1.34199	0.179599	0.999653
5437	993.448	-0.337817	0.243425	-1.38777	0.165209	0.999653
8386	941.674	0.337802	0.245735	1.37466	0.169236	0.999653
2465	613.209	-0.337693	0.252314	-1.33838	0.180772	0.999653
5603	1075.3	0.337674	0.245575	1.37503	0.169122	0.999653
6334	1206.05	0.33759	0.251218	1.34381	0.17901	0.999653
2320	1002.8	0.337533	0.248669	1.35736	0.174667	0.999653
2565	272.473	0.337291	0.233412	1.44504	0.148446	0.999653
1854	2160.76	0.337282	0.218157	1.54605	0.122092	0.999653
2772	1795.93	0.337279	0.217184	1.55297	0.120431	0.999653
9118	166.659	0.337153	0.211013	1.59779	0.110091	0.999653
1727	624.454	-0.337035	0.252435	-1.33514	0.181831	0.999653
10729	396.424	0.336988	0.248286	1.35726	0.1747	0.999653
3950	1171.71	-0.336966	0.239847	-1.40492	0.160045	0.999653
3841	1222.66	-0.336936	0.240377	-1.4017	0.161005	0.999653
5310	659.529	0.336843	0.251331	1.34024	0.180168	0.999653
2452	1575.74	-0.336826	0.219715	-1.53301	0.125273	0.999653
11889	1428.8	-0.336718	0.231952	-1.45168	0.146592	0.999653
115	5961.79	-0.336665	0.144477	-2.33023	0.0197941	0.999653
3742	687.541	-0.336572	0.251897	-1.33615	0.1815	0.999653
6039	838.494	0.336415	0.248137	1.35576	0.175175	0.999653
11586	926.742	0.336406	0.252419	1.33273	0.182621	0.999653
9827	1723.8	-0.336128	0.218799	-1.53624	0.12448	0.999653
9638	3461.04	-0.336092	0.1741	-1.93045	0.0535507	0.999653
6829	2353.31	0.335942	0.199451	1.68433	0.0921172	0.999653
4422	974.77	-0.335917	0.25067	-1.34008	0.180221	0.999653
6387	1423.35	-0.335867	0.247487	-1.35711	0.174747	0.999653
10104	1289.34	-0.335854	0.239586	-1.40181	0.160972	0.999653
10901	775.697	-0.335756	0.251266	-1.33626	0.181466	0.999653
2275	1504.5	-0.335662	0.233684	-1.43639	0.15089	0.999653
3237	677.598	-0.335571	0.251651	-1.33348	0.182376	0.999653
7582	4508.25	0.335526	0.162862	2.06019	0.0393806	0.999653
7496	682.778	0.3355	0.252409	1.32919	0.183786	0.999653
6028	595.237	0.335476	0.252418	1.32905	0.183831	0.999653
2268	1045.03	-0.335391	0.251362	-1.33429	0.182108	0.999653
4382	1543.43	-0.335326	0.223369	-1.50122	0.1333	0.999653
3847	3206.23	-0.335314	0.178689	-1.87652	0.0605837	0.999653
101	419.409	-0.335188	0.250638	-1.33734	0.181112	0.999653
8908	1188.61	-0.335147	0.244312	-1.3718	0.170127	0.999653
6105	1535.48	-0.335038	0.231828	-1.4452	0.148401	0.999653
2745	766.991	-0.335	0.250861	-1.3354	0.181745	0.999653
7284	1619.21	-0.334936	0.228509	-1.46575	0.142717	0.999653
7508	1916.98	-0.334904	0.214295	-1.56282	0.118096	0.999653
9710	3278.7	-0.334887	0.190743	-1.7557	0.0791405	0.999653
7472	235.765	-0.334727	0.22543	-1.48483	0.137588	0.999653
10422	1036.74	-0.334624	0.242851	-1.3779	0.168235	0.999653
72	642.689	-0.334532	0.252307	-1.32589	0.184876	0.999653
4189	1562.29	-0.334524	0.232392	-1.43948	0.150015	0.999653
431	289.456	-0.334367	0.240754	-1.38883	0.164884	0.999653
3042	327.891	0.334304	0.241582	1.38381	0.166417	0.999653
7772	1117.51	-0.334181	0.239704	-1.39414	0.163275	0.999653
1902	1165.36	-0.334128	0.235285	-1.4201	0.155579	0.999653
2115	534.489	-0.334046	0.248407	-1.34476	0.178704	0.999653
6597	456.865	0.334007	0.251683	1.32709	0.184478	0.999653
4946	888.599	-0.333923	0.251957	-1.32532	0.185064	0.999653
3603	1637.08	-0.333863	0.227415	-1.46808	0.142084	0.999653
5373	1309.57	-0.333861	0.230239	-1.45007	0.14704	0.999653
3326	362.798	-0.333821	0.24005	-1.39063	0.164336	0.999653
7359	1741.23	-0.333818	0.237418	-1.40603	0.159715	0.999653
2202	1485.32	-0.333764	0.232945	-1.4328	0.151916	0.999653
4400	2658.07	-0.333763	0.197325	-1.69144	0.0907532	0.999653
10438	346.565	-0.333761	0.247063	-1.35091	0.176724	0.999653
7117	1199.9	-0.33374	0.240137	-1.38979	0.164592	0.999653
4120	2806.42	-0.333641	0.193298	-1.72604	0.08434	0.999653
7440	1393.78	0.33363	0.229641	1.45283	0.146271	0.999653
792	779.823	-0.333624	0.252068	-1.32355	0.185654	0.999653
8876	1716.99	-0.3336	0.221912	-1.50329	0.132763	0.999653
237	398.104	-0.333523	0.245142	-1.36053	0.173661	0.999653
1259	509.843	0.333465	0.251962	1.32347	0.185678	0.999653
11117	2596.59	-0.333401	0.205404	-1.62315	0.104558	0.999653
3470	466.645	-0.333236	0.242444	-1.37449	0.16929	0.999653
11313	857.74	-0.333229	0.246761	-1.35041	0.176884	0.999653
585	5292.66	-0.333177	0.163715	-2.03511	0.04184	0.999653
2559	1024.73	0.333061	0.246712	1.35	0.177017	0.999653
7280	1768.35	-0.333043	0.214296	-1.55412	0.120155	0.999653
3410	1008.88	0.332881	0.243728	1.36579	0.172004	0.999653
4909	3742.87	-0.332731	0.199086	-1.67129	0.0946641	0.999653
520	1715.69	-0.332717	0.214441	-1.55156	0.120768	0.999653
6145	781.934	-0.332575	0.252416	-1.31757	0.187649	0.999653
4778	401.802	0.332574	0.249928	1.33068	0.183294	0.999653
7820	2679.13	0.332568	0.209731	1.58569	0.112809	0.999653
113	360.942	0.332562	0.247333	1.34459	0.178757	0.999653
2234	1701.48	0.332282	0.215845	1.53945	0.123695	0.999653
10320	3594.84	0.332109	0.18677	1.77817	0.0753754	0.999653
5767	2143.06	0.332088	0.207704	1.59885	0.109853	0.999653
10093	4873	-0.33203	0.198287	-1.67449	0.0940342	0.999653
1672	1056.52	-0.331972	0.243369	-1.36407	0.172547	0.999653
11890	851.197	-0.331756	0.249183	-1.33138	0.183065	0.999653
3675	1793.67	-0.331734	0.224618	-1.47688	0.139708	0.999653
3489	1324.98	0.331586	0.238993	1.38743	0.16531	0.999653
10880	906.09	-0.331507	0.252329	-1.31379	0.188917	0.999653
6567	3033.84	0.33135	0.18606	1.78088	0.0749319	0.999653
4409	1977.27	-0.331318	0.213879	-1.54909	0.121359	0.999653
6919	1738.31	-0.33117	0.220803	-1.49984	0.133655	0.999653
9790	2580.21	-0.33105	0.209274	-1.5819	0.113674	0.999653
10542	754.588	0.330836	0.250572	1.32032	0.186727	0.999653
9826	2104.53	-0.33054	0.228876	-1.44419	0.148686	0.999653
9311	1211.9	0.330337	0.237524	1.39075	0.164301	0.999653
10797	874.294	0.330259	0.250702	1.31734	0.187725	0.999653
3569	314.502	0.330226	0.243047	1.35869	0.174244	0.999653
10919	1112.85	-0.330106	0.240545	-1.37233	0.169962	0.999653
7609	2808.09	-0.330102	0.200311	-1.64795	0.0993628	0.999653
95	1670.1	-0.330063	0.236635	-1.39482	0.163071	0.999653
8126	636.695	0.329996	0.252322	1.30784	0.190928	0.999653
10563	1723.43	0.329884	0.215183	1.53304	0.125266	0.999653
2635	877.401	-0.329787	0.245407	-1.34384	0.179	0.999653
1604	658.549	0.329735	0.252375	1.30653	0.191373	0.999653
7819	746.219	0.329629	0.252169	1.30717	0.191154	0.999653
5168	1301.42	0.329568	0.243234	1.35494	0.175436	0.999653
8269	1223.83	0.329464	0.237492	1.38726	0.165362	0.999653
6630	1249.58	0.3294	0.249839	1.31845	0.187353	0.999653
6566	1136.83	-0.329339	0.237088	-1.3891	0.164802	0.999653
6807	1661.72	-0.329305	0.237425	-1.38698	0.165446	0.999653
3613	603.461	-0.329276	0.250797	-1.31292	0.189211	0.999653
11768	308.888	0.329236	0.240448	1.36926	0.170917	0.999653
9855	2697.03	-0.329171	0.224177	-1.46835	0.142009	0.999653
2172	162.008	-0.329034	0.206963	-1.58982	0.111876	0.999653
7483	3165.63	-0.328996	0.192124	-1.71241	0.0868205	0.999653
2714	313.855	0.328898	0.238897	1.37673	0.168595	0.999653
2442	249.512	-0.328836	0.233027	-1.41115	0.1582	0.999653
240	1018.4	-0.328694	0.24834	-1.32356	0.185649	0.999653
7345	2278.83	0.328689	0.210219	1.56355	0.117922	0.999653
2757	2678.46	0.328674	0.212075	1.5498	0.121189	0.999653
5555	548.159	0.328425	0.252351	1.30146	0.193101	0.999653
3364	184.858	-0.328417	0.188315	-1.74397	0.0811641	0.999653
6370	593.379	0.328331	0.252417	1.30075	0.193345	0.999653
4316	245.629	0.328321	0.232284	1.41345	0.157524	0.999653
4526	2260.8	-0.328296	0.218897	-1.49977	0.133673	0.999653
3693	204.883	-0.328277	0.207712	-1.58044	0.114006	0.999653
8788	1435.41	0.328256	0.232313	1.41299	0.157658	0.999653
7882	1045.7	0.328227	0.251949	1.30275	0.19266	0.999653
3333	718.221	-0.328081	0.25232	-1.30026	0.193512	0.999653
2303	2815.78	0.32808	0.19669	1.66801	0.0953145	0.999653
9185	1171.3	0.327955	0.237157	1.38286	0.166708	0.999653
2148	1806.56	-0.32794	0.225068	-1.45707	0.145097	0.999653
10095	573.92	-0.327923	0.25236	-1.29942	0.193798	0.999653
8506	965.454	-0.327873	0.252179	-1.30016	0.193547	0.999653
7870	593.173	-0.327825	0.252254	-1.29958	0.193744	0.999653
10376	2941.74	-0.32778	0.203003	-1.61465	0.106386	0.999653
4641	1751.76	-0.327661	0.222402	-1.47328	0.140675	0.999653
1810	1896.58	-0.32748	0.217153	-1.50806	0.131538	0.999653
675	5540.7	-0.327254	0.153456	-2.13256	0.0329605	0.999653
3686	2139.39	-0.327248	0.228107	-1.43462	0.151394	0.999653
5287	722.56	-0.32717	0.249635	-1.31059	0.189996	0.999653
3614	825.791	0.327084	0.246992	1.32427	0.185414	0.999653
9553	510.387	-0.327028	0.25021	-1.30701	0.191208	0.999653
7018	2250.16	-0.327014	0.206938	-1.58025	0.11405	0.999653
6423	1336.42	-0.327011	0.247719	-1.32009	0.186806	0.999653
3472	1227.6	-0.326972	0.243246	-1.3442	0.178883	0.999653
25	851.615	-0.326949	0.245969	-1.32923	0.183773	0.999653
4737	1642.92	0.326897	0.223292	1.46399	0.143198	0.999653
7788	121.753	0.326706	0.196968	1.65867	0.0971814	0.999653
1264	738.319	0.326474	0.252388	1.29354	0.195824	0.999653
5414	732.249	-0.326464	0.252298	-1.29396	0.195679	0.999653
4602	384.786	0.326232	0.247788	1.31658	0.18798	0.999653
5932	414.801	0.326147	0.247263	1.31903	0.187159	0.999653
4307	512.621	0.32595	0.252201	1.29242	0.196211	0.999653
11913	1609.58	0.325769	0.224478	1.45123	0.146716	0.999653
570	943.161	0.325722	0.2473	1.31711	0.187801	0.999653
996	936.041	0.325669	0.251034	1.29731	0.194525	0.999653
168	156.986	-0.325596	0.198337	-1.64163	0.100667	0.999653
10123	3088.14	0.325534	0.192104	1.69458	0.090156	0.999653
8600	719.151	-0.325437	0.250947	-1.29684	0.194688	0.999653
5026	325.022	0.325366	0.244081	1.33303	0.182523	0.999653
1123	1448.91	-0.325329	0.23949	-1.35842	0.17433	0.999653
840	1290.2	-0.325302	0.235756	-1.37982	0.167641	0.999653
3335	1041.33	0.325151	0.25139	1.29341	0.195868	0.999653
11037	1085.53	-0.324955	0.246377	-1.31893	0.187191	0.999653
1302	733.915	-0.324789	0.249339	-1.3026	0.192712	0.999653
3769	1934.66	0.324754	0.213899	1.51826	0.12895	0.999653
2526	1067.7	-0.324683	0.250657	-1.29533	0.195206	0.999653
4568	387.78	0.324536	0.248519	1.30588	0.191594	0.999653
8354	1189.49	-0.324486	0.247318	-1.31202	0.189514	0.999653
7525	738.115	-0.324413	0.249705	-1.29919	0.19388	0.999653
8133	644.402	0.324301	0.252209	1.28584	0.198498	0.999653
4949	3087.35	-0.324297	0.191777	-1.69101	0.0908354	0.999653
4391	437.571	0.324261	0.251077	1.29148	0.196538	0.999653
2384	186.027	0.324072	0.174517	1.85696	0.0633165	0.999653
11298	536.184	-0.323979	0.252433	-1.28343	0.199343	0.999653
2025	1821.67	-0.323919	0.213717	-1.51564	0.12961	0.999653
6898	1142.01	-0.323833	0.242025	-1.33801	0.180893	0.999653
79	1764.03	0.323661	0.230701	1.40295	0.160633	0.999653
11050	1546.07	-0.323615	0.236892	-1.36609	0.171911	0.999653
9321	1178.52	0.323604	0.2467	1.31173	0.189612	0.999653
4995	1072.92	0.323583	0.246589	1.31224	0.189439	0.999653
1201	740.126	-0.323502	0.251116	-1.28826	0.197656	0.999653
4323	3832.79	-0.323344	0.189859	-1.70307	0.088555	0.999653
7040	973.2	-0.323333	0.246217	-1.31321	0.189114	0.999653
9526	1278.06	-0.323332	0.233914	-1.38227	0.166889	0.999653
6167	939.178	-0.323308	0.250187	-1.29226	0.196266	0.999653
2712	1123.1	0.32321	0.242293	1.33397	0.182215	0.999653
10522	480.241	0.32321	0.251751	1.28385	0.199194	0.999653
11	1765.29	-0.323128	0.23093	-1.39924	0.16174	0.999653
5116	279.641	0.323102	0.239679	1.34806	0.177639	0.999653
3126	624.756	-0.323048	0.250196	-1.29118	0.196642	0.999653
1500	576.753	-0.322974	0.252326	-1.27999	0.20055	0.999653
8094	301.109	0.322935	0.241556	1.3369	0.181257	0.999653
10535	699.797	-0.322888	0.250031	-1.29139	0.196568	0.999653
9698	1563.33	-0.322754	0.230603	-1.39961	0.161631	0.999653
11142	1057.98	0.322665	0.240612	1.34102	0.179915	0.999653
1729	1005.23	0.322575	0.247564	1.303	0.192576	0.999653
10688	1235.5	0.322467	0.233389	1.38167	0.167073	0.999653
316	781.132	-0.3224	0.251356	-1.28264	0.199617	0.999653
10404	3268.4	-0.322323	0.191595	-1.68232	0.0925077	0.999653
177	707.116	0.322223	0.250182	1.28796	0.197761	0.999653
478	2014.64	-0.32219	0.230667	-1.39677	0.162482	0.999653
2503	643.79	0.322167	0.241285	1.33521	0.181806	0.999653
2018	2446.36	-0.322098	0.205787	-1.5652	0.117536	0.999653
1018	1770.01	-0.322057	0.22764	-1.41477	0.157137	0.999653
1623	1141.55	0.321898	0.243966	1.31944	0.187023	0.999653
992	948.544	-0.321856	0.245904	-1.30887	0.190579	0.999653
273	549.558	0.321597	0.247946	1.29705	0.194615	0.999653
10385	912.058	-0.321564	0.252414	-1.27395	0.202681	0.999653
5920	764.675	-0.32155	0.25121	-1.28001	0.200543	0.999653
8030	1352.8	-0.321478	0.239223	-1.34385	0.178999	0.999653
11211	755.16	-0.32147	0.250885	-1.28134	0.200073	0.999653
385	775.553	0.32144	0.249978	1.28587	0.198488	0.999653
9678	2124.18	-0.32144	0.206866	-1.55385	0.120219	0.999653
2755	1983.27	-0.321246	0.22063	-1.45604	0.145382	0.999653
5196	333.605	-0.321221	0.230551	-1.39327	0.163537	0.999653
3709	1649.1	-0.32118	0.233032	-1.37826	0.168122	0.999653
10887	1840.08	-0.321167	0.226925	-1.4153	0.15698	0.999653
9020	502.078	0.321143	0.25197	1.27453	0.202477	0.999653
5318	714.769	-0.320898	0.249761	-1.28482	0.198855	0.999653
5186	1666.97	-0.320729	0.220498	-1.45457	0.145789	0.999653
1547	1209.36	-0.32051	0.237269	-1.35083	0.17675	0.999653
4150	2624.5	-0.32048	0.229825	-1.39445	0.163182	0.999653
7799	1565.95	0.320451	0.227045	1.4114	0.158127	0.999653
3696	985.03	-0.320447	0.246055	-1.30234	0.1928	0.999653
6643	2297.41	-0.320432	0.211934	-1.51195	0.130548	0.999653
3318	542.219	0.320259	0.251607	1.27285	0.20307	0.999653
10287	1501.15	0.320022	0.224805	1.42355	0.154576	0.999653
10783	1570.24	0.319857	0.229088	1.39622	0.162648	0.999653
1253	1409.76	-0.319824	0.229125	-1.39585	0.16276	0.999653
7400	721.089	0.319758	0.240788	1.32797	0.184189	0.999653
5367	302.55	-0.319748	0.229852	-1.39111	0.164193	0.999653
8173	949.034	0.319737	0.251834	1.26963	0.204215	0.999653
3919	1943.9	0.319633	0.21475	1.4884	0.136647	0.999653
10543	685.492	0.319588	0.252295	1.26672	0.205255	0.999653
3633	200.402	0.319534	0.217273	1.47066	0.141383	0.999653
2016	569.248	0.319505	0.252353	1.2661	0.205476	0.999653
5299	305.038	-0.31947	0.229143	-1.3942	0.163258	0.999653
7221	1070.21	-0.319412	0.241376	-1.3233	0.185736	0.999653
6755	1653.43	-0.319335	0.223968	-1.42581	0.153925	0.999653
6453	1785.59	-0.3192	0.236672	-1.3487	0.177432	0.999653
3084	290.549	0.318916	0.237314	1.34385	0.178996	0.999653
5766	404.492	-0.31888	0.232874	-1.36933	0.170897	0.999653
3402	925.399	-0.318781	0.246349	-1.29402	0.195658	0.999653
6731	1042.35	-0.318751	0.2387	-1.33536	0.181758	0.999653
3206	790.917	0.318706	0.251346	1.268	0.204799	0.999653
8795	377.593	-0.318683	0.233391	-1.36544	0.172113	0.999653
2066	2205.02	-0.318648	0.21382	-1.49027	0.136154	0.999653
751	2663.04	-0.318544	0.199807	-1.59426	0.110877	0.999653
4213	1887.44	-0.318467	0.218924	-1.45469	0.145754	0.999653
6381	1199.02	-0.318423	0.246777	-1.29033	0.196936	0.999653
1	707.14	-0.318411	0.250259	-1.27232	0.203259	0.999653
5827	620.78	0.318381	0.2521	1.26291	0.20662	0.999653
5794	1953.9	-0.318305	0.213534	-1.49065	0.136052	0.999653
8198	1463.7	-0.318289	0.223175	-1.42619	0.153814	0.999653
5356	787.436	0.318115	0.249742	1.27378	0.202743	0.999653
10720	1334.82	-0.318079	0.232982	-1.36525	0.172173	0.999653
9602	1368.2	-0.318053	0.235881	-1.34836	0.177541	0.999653
10231	8743.34	-0.31804	0.138103	-2.30292	0.0212832	0.999653
6633	4510.45	0.318001	0.167798	1.89514	0.0580736	0.999653
11475	1169.57	-0.317961	0.233883	-1.35949	0.173992	0.999653
5013	2258	-0.317912	0.2104	-1.51099	0.130792	0.999653
5777	2052.06	-0.317807	0.208108	-1.52712	0.12673	0.999653
11479	1536.39	0.3178	0.231775	1.37115	0.170327	0.999653
5685	1044.78	0.317722	0.240045	1.32359	0.185639	0.999653
552	347.102	-0.317629	0.226241	-1.40394	0.160336	0.999653
6591	358.83	0.31759	0.239867	1.32403	0.185494	0.999653
9805	276.062	0.317464	0.181602	1.74813	0.0804409	0.999653
7036	495.624	0.317367	0.25229	1.25794	0.208413	0.999653
3413	378.245	-0.317305	0.24246	-1.30869	0.190639	0.999653
6151	2120.92	0.317188	0.210373	1.50774	0.131621	0.999653
6053	1469.08	-0.317122	0.225943	-1.40355	0.160454	0.999653
5296	525.86	-0.317101	0.252312	-1.25678	0.208833	0.999653
8479	230.007	0.317019	0.220966	1.4347	0.151372	0.999653
8948	1515.57	0.317001	0.22646	1.39981	0.16157	0.999653
4748	3323.79	-0.316976	0.178035	-1.78041	0.0750083	0.999653
19	2839.18	-0.316972	0.190733	-1.66186	0.09654	0.999653
5975	94.9231	-0.316954	0.183744	-1.72497	0.0845327	0.999653
5307	1087.98	0.316916	0.238777	1.32725	0.184427	0.999653
11877	2588.14	-0.316865	0.194202	-1.63163	0.102758	0.999653
7764	834.924	0.316748	0.247813	1.27818	0.201187	0.999653
4863	336.484	0.316674	0.230427	1.37429	0.169351	0.999653
229	3612.73	0.316574	0.199755	1.58481	0.11301	0.999653
8174	1856.23	0.316406	0.217618	1.45395	0.145959	0.999653
7775	409.698	0.316356	0.249938	1.26574	0.205606	0.999653
2021	1450.04	-0.316322	0.22459	-1.40844	0.159001	0.999653
5868	1335.09	-0.316297	0.230312	-1.37334	0.169647	0.999653
8346	59.6858	-0.316073	0.151886	-2.08099	0.0374346	0.999653
6912	625.007	0.316045	0.252278	1.25276	0.210292	0.999653
329	809.219	0.316013	0.25197	1.25417	0.209781	0.999653
10792	333.059	0.316008	0.242932	1.30081	0.193325	0.999653
8052	244.786	-0.315978	0.205156	-1.54018	0.123516	0.999653
9834	1199.88	0.315951	0.242124	1.30491	0.191923	0.999653
9325	2444.13	-0.315935	0.199083	-1.58695	0.112523	0.999653
7783	2094.6	-0.315913	0.20327	-1.55416	0.120147	0.999653
1855	1708.48	0.315755	0.218213	1.44701	0.147895	0.999653
3292	1281.8	-0.315652	0.235323	-1.34136	0.179804	0.999653
9822	2059.58	-0.315363	0.207543	-1.51951	0.128635	0.999653
8993	954.18	-0.315363	0.252427	-1.24933	0.211546	0.999653
11604	100.163	-0.315255	0.162162	-1.94408	0.0518864	0.999653
10055	3516.98	0.315244	0.180257	1.74885	0.0803165	0.999653
1853	2781.8	-0.315222	0.214606	-1.46884	0.141875	0.999653
9524	1194.24	0.315184	0.241102	1.30726	0.191123	0.999653
11486	660.48	-0.315108	0.252391	-1.24849	0.211851	0.999653
4856	215.993	-0.314902	0.223129	-1.4113	0.158157	0.999653
11115	642.015	0.314883	0.251284	1.2531	0.210171	0.999653
712	2443.95	0.314698	0.203097	1.5495	0.121261	0.999653
10828	1031.42	0.3146	0.239109	1.31572	0.188269	0.999653
11334	1482.84	0.314498	0.226747	1.387	0.165443	0.999653
1193	824.768	0.314488	0.251184	1.25203	0.210561	0.999653
3670	1309.22	-0.314469	0.236293	-1.33084	0.183241	0.999653
10182	2395.07	-0.31434	0.19615	-1.60255	0.109034	0.999653
1469	239.274	0.314313	0.179366	1.75235	0.0797133	0.999653
5933	1290.75	-0.314111	0.25019	-1.25549	0.209302	0.999653
6143	1869.55	-0.313991	0.210747	-1.48989	0.136253	0.999653
1029	3597.27	-0.313985	0.171719	-1.82848	0.067478	0.999653
4327	1425.52	-0.313979	0.22446	-1.39882	0.161866	0.999653
8101	1492.18	-0.313977	0.226038	-1.38904	0.16482	0.999653
6696	1648.42	-0.313892	0.240765	-1.30373	0.192327	0.999653
46	3008.65	-0.313752	0.208701	-1.50335	0.132748	0.999653
8175	338.393	-0.31372	0.227163	-1.38104	0.167268	0.999653
9751	998.574	-0.313694	0.249983	-1.25486	0.209529	0.999653
5471	2310.35	-0.31365	0.199939	-1.56873	0.116711	0.999653
8693	1677.84	-0.313647	0.231898	-1.35252	0.176209	0.999653
4560	96.7262	-0.313494	0.173261	-1.80938	0.0703926	0.999653
11613	744.215	0.31347	0.249755	1.25511	0.209439	0.999653
10513	253.552	0.313461	0.234491	1.33677	0.181298	0.999653
7459	399.587	0.313425	0.248252	1.26253	0.20676	0.999653
10917	221.078	-0.313277	0.230287	-1.36038	0.173711	0.999653
3565	347.536	-0.31323	0.247278	-1.26671	0.205259	0.999653
5535	336.594	0.313096	0.246157	1.27194	0.203395	0.999653
11296	2454.57	0.31308	0.218349	1.43385	0.151615	0.999653
5317	724.222	-0.313017	0.251249	-1.24584	0.212823	0.999653
8606	74.3357	-0.31299	0.167566	-1.86786	0.0617817	0.999653
7629	3514.56	-0.312939	0.179705	-1.74141	0.081612	0.999653
4820	1563.59	-0.312719	0.220289	-1.41959	0.155728	0.999653
8721	989.184	-0.312689	0.247412	-1.26384	0.206287	0.999653
660	170.352	0.312662	0.217492	1.43758	0.150554	0.999653
11059	1924.11	-0.31255	0.212016	-1.47418	0.140433	0.999653
2851	477.154	-0.312538	0.211521	-1.47757	0.139522	0.999653
10961	463.603	-0.312335	0.244923	-1.27524	0.202225	0.999653
1658	2654.23	-0.312265	0.216753	-1.44065	0.149683	0.999653
7041	851.275	-0.312252	0.251136	-1.24336	0.213736	0.999653
9262	296.176	0.312217	0.24203	1.28999	0.197053	0.999653
7758	634.834	-0.312087	0.251996	-1.23846	0.215546	0.999653
6124	1688.41	0.311987	0.2245	1.3897	0.164621	0.999653
1809	1063.23	0.31195	0.238313	1.30899	0.190536	0.999653
3325	1134.43	-0.311861	0.243824	-1.27904	0.200882	0.999653
693	2645.47	-0.311825	0.212668	-1.46625	0.142579	0.999653
11945	1055.21	0.311817	0.239291	1.30309	0.192545	0.999653
4858	2122.1	0.311779	0.209592	1.48755	0.13687	0.999653
6224	1437.19	0.311732	0.231494	1.34661	0.178105	0.999653
4249	1431.56	0.311652	0.229907	1.35556	0.17524	0.999653
2224	255.031	-0.311646	0.227428	-1.3703	0.170592	0.999653
7481	272.663	0.311595	0.238984	1.30383	0.192291	0.999653
5252	1612.36	-0.311559	0.237156	-1.31373	0.188937	0.999653
7409	259.683	0.311528	0.234017	1.33122	0.183117	0.999653
2539	4549.35	-0.311505	0.155691	-2.00078	0.0454158	0.999653
3787	1649.08	-0.31143	0.216901	-1.43582	0.151054	0.999653
3690	1071.25	0.311412	0.249854	1.24638	0.212627	0.999653
8696	241.588	0.311336	0.233516	1.33326	0.182448	0.999653
9630	1008.92	-0.311325	0.241733	-1.28789	0.197786	0.999653
9357	2512.81	0.310967	0.199405	1.55948	0.118883	0.999653
9795	1683.82	0.310863	0.221688	1.40225	0.160839	0.999653
6169	460.284	-0.310848	0.243924	-1.27436	0.202535	0.999653
11587	164.268	-0.310828	0.204224	-1.522	0.128009	0.999653
5924	2746.3	-0.310649	0.20804	-1.49322	0.13538	0.999653
3674	608.681	-0.310616	0.251808	-1.23354	0.217374	0.999653
9065	957.317	0.310591	0.250974	1.23754	0.215885	0.999653
2524	729.263	0.31056	0.252384	1.2305	0.218508	0.999653
5649	560.365	0.310491	0.250403	1.23996	0.214989	0.999653
11024	2401.94	-0.310368	0.20962	-1.48062	0.138708	0.999653
5586	626.857	-0.310146	0.252311	-1.22922	0.218988	0.999653
7785	755.139	0.310121	0.25172	1.23201	0.217946	0.999653
8894	1521.11	-0.31003	0.23773	-1.30413	0.192189	0.999653
3487	1480.14	-0.309913	0.223054	-1.38941	0.164709	0.999653
3679	1676.8	-0.309892	0.226272	-1.36955	0.170826	0.999653
1155	290.016	0.309724	0.239839	1.29139	0.19657	0.999653
7765	2385.25	-0.30971	0.203464	-1.52219	0.127962	0.999653
4618	863.148	0.309617	0.245506	1.26114	0.207259	0.999653
6549	474.832	0.309549	0.249348	1.24143	0.214445	0.999653
6274	286.531	0.309513	0.240541	1.28674	0.198185	0.999653
7101	2006.44	0.309492	0.21784	1.42074	0.155394	0.999653
6525	800.164	0.309488	0.247706	1.24942	0.211512	0.999653
6837	271.422	-0.309303	0.22811	-1.35594	0.17512	0.999653
6238	889.638	0.30923	0.248141	1.24619	0.212696	0.999653
3911	1482.41	0.309183	0.247886	1.24728	0.212295	0.999653
7454	1491.61	0.309141	0.223937	1.38048	0.167437	0.999653
9138	592.009	0.309048	0.251975	1.2265	0.220009	0.999653
10749	715.389	0.309044	0.252335	1.22474	0.220674	0.999653
5718	1875.77	-0.309035	0.236943	-1.30426	0.192145	0.999653
647	489.228	0.309028	0.250074	1.23575	0.216552	0.999653
3763	338.032	0.308923	0.244025	1.26595	0.20553	0.999653
7374	1066.44	-0.308857	0.247289	-1.24897	0.211676	0.999653
6697	1362.59	-0.308809	0.233442	-1.32285	0.185885	0.999653
1162	1756.6	-0.308676	0.214197	-1.44109	0.14956	0.999653
7690	1392.66	-0.308563	0.243039	-1.26961	0.204225	0.999653
4351	574.455	0.308554	0.252179	1.22355	0.22112	0.999653
2231	356.681	-0.308524	0.245604	-1.25618	0.209049	0.999653
8950	206.305	-0.308446	0.209902	-1.46947	0.141704	0.999653
10110	591.805	-0.308397	0.252432	-1.22171	0.221819	0.999653
7615	1419.44	-0.308369	0.238626	-1.29227	0.196263	0.999653
7939	571.904	0.308295	0.252383	1.22153	0.221884	0.999653
8575	1437.67	0.308289	0.235518	1.30898	0.190541	0.999653
6874	907.389	0.308198	0.24376	1.26435	0.206104	0.999653
1382	817.771	-0.308167	0.247812	-1.24355	0.213665	0.999653
11663	3426.98	0.308112	0.204975	1.50317	0.132796	0.999653
9959	1542.55	-0.308099	0.224297	-1.37362	0.16956	0.999653
1160	1234.4	0.307967	0.236558	1.30187	0.192962	0.999653
5237	1244.57	-0.307949	0.233542	-1.3186	0.187303	0.999653
10096	1722.87	-0.307872	0.218279	-1.41045	0.158407	0.999653
4274	845.637	0.307832	0.24799	1.24131	0.214492	0.999653
8526	1500	-0.307787	0.224773	-1.36933	0.170897	0.999653
11564	2236.31	-0.307786	0.203614	-1.51162	0.130632	0.999653
5143	484.803	0.307772	0.224457	1.37118	0.170318	0.999653
2077	863.093	0.307743	0.245774	1.25214	0.21052	0.999653
1358	403.105	0.307719	0.250142	1.23017	0.218632	0.999653
1947	2964.37	-0.307688	0.188427	-1.63293	0.102484	0.999653
4176	637.074	-0.307631	0.252428	-1.21869	0.222963	0.999653
5204	555.149	0.307604	0.252327	1.21907	0.222817	0.999653
6215	449.243	0.307602	0.250863	1.22617	0.220133	0.999653
1498	1092.62	-0.307546	0.240012	-1.28138	0.200061	0.999653
11066	544.522	0.307424	0.250607	1.22672	0.219928	0.999653
5	194.117	-0.307402	0.223935	-1.37273	0.169836	0.999653
487	546.231	-0.307295	0.251775	-1.22051	0.22227	0.999653
2076	454.921	0.307262	0.238815	1.28661	0.19823	0.999653
4585	388.908	-0.30715	0.230994	-1.32969	0.183621	0.999653
922	684.886	-0.307147	0.251902	-1.21931	0.222725	0.999653
4227	578.955	0.307145	0.251416	1.22166	0.221836	0.999653
2589	1067.45	-0.307076	0.238623	-1.28687	0.198141	0.999653
4756	1342.14	0.307045	0.25004	1.22799	0.219452	0.999653
2567	1159.25	-0.306966	0.239833	-1.27991	0.200576	0.999653
10142	2317.22	-0.306942	0.200591	-1.53018	0.125972	0.999653
3438	1343.83	-0.306906	0.231595	-1.32518	0.185111	0.999653
8098	240.651	0.306799	0.225251	1.36203	0.173188	0.999653
1600	350.245	0.306688	0.245087	1.25134	0.21081	0.999653
3712	1471.83	0.306467	0.243492	1.25863	0.208163	0.999653
5155	1882.83	-0.306461	0.238171	-1.28673	0.19819	0.999653
11544	910.23	-0.30644	0.246658	-1.24237	0.214101	0.999653
5589	907.755	0.306394	0.251002	1.22068	0.222206	0.999653
5097	1211.31	-0.306306	0.234432	-1.30659	0.191353	0.999653
3784	1663.4	0.306288	0.216771	1.41296	0.157668	0.999653
4474	3859.84	-0.306274	0.164961	-1.85665	0.0633613	0.999653
5883	2377.33	-0.306122	0.201976	-1.51563	0.129612	0.999653
5913	597.34	0.306028	0.252436	1.2123	0.225397	0.999653
4275	116.653	-0.305995	0.196638	-1.55613	0.119677	0.999653
374	1090.07	-0.305985	0.250973	-1.21919	0.22277	0.999653
9681	3519.26	-0.305798	0.185369	-1.64967	0.0990106	0.999653
8004	795.302	-0.305781	0.238717	-1.28094	0.200216	0.999653
8332	602.805	0.305769	0.24893	1.22833	0.219322	0.999653
42	704.566	-0.305546	0.251939	-1.21278	0.225215	0.999653
5521	3320.52	-0.305509	0.177099	-1.72508	0.0845129	0.999653
253	1744.44	-0.305488	0.222967	-1.37011	0.170654	0.999653
4757	2424.91	0.305468	0.203259	1.50285	0.132877	0.999653
10352	1051.13	-0.305253	0.250334	-1.21939	0.222697	0.999653
731	235.38	-0.305218	0.225595	-1.35295	0.176072	0.999653
9492	1330.04	-0.3052	0.229585	-1.32936	0.183731	0.999653
4205	1775.22	-0.30519	0.244542	-1.24801	0.212029	0.999653
11600	3154.46	-0.305156	0.195923	-1.55753	0.119346	0.999653
8142	3443.92	-0.305125	0.186926	-1.63233	0.10261	0.999653
858	427.546	-0.305116	0.247875	-1.23093	0.218349	0.999653
11876	1079.27	-0.305104	0.241634	-1.26267	0.206709	0.999653
3066	554.504	0.304992	0.24449	1.24746	0.212228	0.999653
9393	1236.35	-0.304935	0.23459	-1.29986	0.193647	0.999653
1312	906.209	-0.304839	0.245487	-1.24177	0.21432	0.999653
3856	749.376	0.304798	0.252435	1.20743	0.227267	0.999653
10090	1950.7	0.304743	0.222056	1.37237	0.169948	0.999653
3369	166.319	-0.304641	0.214067	-1.42311	0.154704	0.999653
5731	483.612	0.304641	0.250702	1.21515	0.224308	0.999653
9476	523.775	-0.304445	0.236883	-1.28521	0.198718	0.999653
8868	1816.87	0.304436	0.214526	1.41911	0.155868	0.999653
7918	657.47	0.304361	0.251475	1.2103	0.226162	0.999653
10795	269.809	-0.304256	0.236854	-1.28457	0.198942	0.999653
902	216.832	0.304202	0.22118	1.37535	0.169021	0.999653
10081	3327.71	-0.304151	0.176768	-1.72062	0.0853193	0.999653
8213	578.101	-0.304123	0.251537	-1.20906	0.22664	0.999653
7977	2040.7	-0.304093	0.22249	-1.36677	0.171698	0.999653
8141	613.847	-0.303989	0.252435	-1.20422	0.228503	0.999653
132	795.143	0.303916	0.249083	1.22014	0.222412	0.999653
9088	305.896	-0.303873	0.23065	-1.31746	0.187683	0.999653
10459	1120.94	-0.303864	0.236915	-1.28258	0.199638	0.999653
7515	1034.63	0.303832	0.242313	1.25388	0.209885	0.999653
11740	131.326	0.30375	0.185525	1.63725	0.101578	0.999653
11030	379.687	0.303742	0.244494	1.24233	0.214115	0.999653
7827	852.925	-0.303676	0.24943	-1.21748	0.223423	0.999653
1789	1400.2	-0.303621	0.238475	-1.27318	0.202956	0.999653
2282	1141.88	-0.303567	0.23524	-1.29046	0.196892	0.999653
9317	1286.02	0.303436	0.238302	1.27332	0.202904	0.999653
1222	630.002	-0.303389	0.252424	-1.2019	0.229402	0.999653
10854	866.757	0.303315	0.247431	1.22586	0.220252	0.999653
2079	979.704	-0.303291	0.24088	-1.25909	0.207996	0.999653
6925	372.663	-0.303262	0.243137	-1.24729	0.212291	0.999653
7024	1409.57	-0.303139	0.235955	-1.28473	0.198886	0.999653
9019	603.612	0.303127	0.250734	1.20896	0.226679	0.999653
6605	2168.06	-0.303105	0.215164	-1.40872	0.158919	0.999653
5244	439.728	-0.303027	0.247516	-1.22427	0.22085	0.999653
11551	610.408	-0.303019	0.251921	-1.20283	0.229042	0.999653
6332	2252.1	-0.303	0.216845	-1.39731	0.162321	0.999653
3407	1305.46	0.302963	0.236706	1.27991	0.200575	0.999653
3040	1969.83	-0.302882	0.232971	-1.30009	0.193572	0.999653
9913	1032.12	0.302755	0.243071	1.24554	0.212932	0.999653
1046	1355.31	0.302731	0.243675	1.24236	0.214105	0.999653
6795	131.59	-0.302615	0.199967	-1.51332	0.130198	0.999653
821	1099.98	-0.302593	0.237918	-1.27184	0.203432	0.999653
9462	2000.22	-0.302498	0.221946	-1.36294	0.172903	0.999653
4406	2466.02	-0.30247	0.209438	-1.4442	0.148682	0.999653
3936	994.132	0.302465	0.241172	1.25415	0.209787	0.999653
8168	1340.83	0.302352	0.229062	1.31995	0.18685	0.999653
5894	4227.71	-0.302278	0.16173	-1.86903	0.0616191	0.999653
6489	2425.81	-0.302228	0.202125	-1.49525	0.134849	0.999653
3372	1105.47	-0.302203	0.252434	-1.19716	0.231246	0.999653
2035	1273.97	0.301941	0.238083	1.26822	0.204719	0.999653
11094	220.866	0.30183	0.229886	1.31295	0.189198	0.999653
10595	1354.26	-0.301806	0.228738	-1.31944	0.187023	0.999653
9035	2526.76	-0.301744	0.208293	-1.44865	0.147435	0.999653
2374	1643.86	-0.301672	0.238925	-1.26262	0.206726	0.999653
1654	312.064	0.301641	0.234469	1.28648	0.198274	0.999653
10911	1220.5	-0.301567	0.23804	-1.26688	0.205199	0.999653
11316	1212.63	-0.301555	0.246606	-1.22282	0.221396	0.999653
9245	923.217	-0.30145	0.243238	-1.23932	0.215226	0.999653
5814	1107.83	-0.301307	0.244771	-1.23098	0.218331	0.999653
6421	1611.13	-0.301182	0.221853	-1.35758	0.174598	0.999653
739	836.938	0.301151	0.246106	1.22366	0.221079	0.999653
5719	393.823	-0.301073	0.247709	-1.21543	0.224201	0.999653
1215	716.313	0.301017	0.249754	1.20525	0.228105	0.999653
3667	2174.52	-0.30089	0.211018	-1.4259	0.153898	0.999653
9598	408.371	0.300887	0.249621	1.20538	0.228058	0.999653
4647	262.787	0.300881	0.237397	1.26742	0.205007	0.999653
9423	602.021	-0.300861	0.252254	-1.19269	0.232991	0.999653
8299	497.465	-0.300775	0.252295	-1.19216	0.2332	0.999653
4630	1492.65	0.300698	0.23046	1.30477	0.191971	0.999653
10586	415.937	-0.300665	0.249769	-1.20377	0.228677	0.999653
6192	4444.36	-0.300657	0.185119	-1.62413	0.104348	0.999653
1832	840.289	0.300601	0.248402	1.21014	0.226224	0.999653
5008	1326.69	-0.300533	0.230012	-1.3066	0.191349	0.999653
7930	1641.86	0.300492	0.225476	1.3327	0.182629	0.999653
3866	320.282	0.300461	0.244885	1.22695	0.219841	0.999653
4157	8422.33	-0.300399	0.122223	-2.4578	0.013979	0.999653
10293	773.962	0.300341	0.252383	1.19002	0.234038	0.999653
4570	458.166	-0.300271	0.251536	-1.19375	0.232577	0.999653
1693	2890.46	-0.300211	0.193906	-1.54823	0.121568	0.999653
4309	2141.33	-0.30015	0.211183	-1.42127	0.155237	0.999653
11261	2271.16	0.300097	0.205027	1.4637	0.143277	0.999653
11755	3906.8	-0.299977	0.205756	-1.45792	0.144861	0.999653
11607	455.841	-0.299837	0.248808	-1.2051	0.228166	0.999653
7659	175.646	-0.29979	0.206797	-1.44969	0.147146	0.999653
412	2017.66	-0.299693	0.205829	-1.45603	0.145384	0.999653
5621	1108.41	-0.299491	0.243953	-1.22766	0.219574	0.999653
2631	530.7	-0.299449	0.252069	-1.18797	0.234847	0.999653
1427	1220.94	0.299171	0.235313	1.27137	0.203596	0.999653
9789	1001.76	-0.29887	0.24574	-1.21621	0.223907	0.999653
8683	1229.45	-0.29874	0.236705	-1.26208	0.206921	0.999653
11716	576.9	-0.298724	0.252432	-1.18338	0.236658	0.999653
4086	1212.12	-0.298656	0.250078	-1.19425	0.23238	0.999653
5079	751.585	0.29862	0.249052	1.19903	0.230517	0.999653
870	1282.17	-0.298569	0.239197	-1.24822	0.211952	0.999653
9955	933.153	-0.298465	0.244921	-1.21862	0.22299	0.999653
3772	1869.76	-0.298452	0.217683	-1.37104	0.170362	0.999653
6603	930.112	0.298413	0.243231	1.22687	0.219872	0.999653
1380	2033.81	0.298411	0.218246	1.36731	0.171527	0.999653
5906	752.828	-0.298328	0.251419	-1.18657	0.235396	0.999653
6177	970.057	0.298295	0.247974	1.20293	0.229004	0.999653
721	419.239	0.298284	0.249336	1.19631	0.231575	0.999653
8700	160.646	0.298271	0.214908	1.3879	0.165167	0.999653
3924	919.928	-0.298252	0.248313	-1.20111	0.229707	0.999653
11683	943.36	-0.298228	0.245816	-1.21322	0.225046	0.999653
11960	2991.59	0.298215	0.186813	1.59633	0.110416	0.999653
835	2093.85	-0.298194	0.217489	-1.37108	0.170351	0.999653
5831	572.762	-0.298168	0.252255	-1.18201	0.237201	0.999653
8259	5694.49	-0.297932	0.16824	-1.77087	0.0765817	0.999653
5843	1767.45	-0.297824	0.243785	-1.22167	0.221833	0.999653
8265	1734.2	0.297558	0.224509	1.32537	0.185047	0.999653
8498	1181.21	0.29749	0.240085	1.23911	0.215306	0.999653
117	1022.5	0.297461	0.251138	1.18445	0.236234	0.999653
9665	3004.67	-0.297347	0.183682	-1.61882	0.105487	0.999653
3233	1331.36	-0.297257	0.236126	-1.25889	0.208069	0.999653
4535	1357.62	0.29725	0.236624	1.25621	0.209039	0.999653
7833	213.112	-0.297242	0.219792	-1.35238	0.176254	0.999653
2855	213.37	0.297216	0.228547	1.30046	0.193443	0.999653
3279	598.472	0.297193	0.252359	1.17766	0.238933	0.999653
5293	451.796	-0.297103	0.247768	-1.19912	0.230483	0.999653
6200	3047.09	-0.29699	0.218519	-1.35911	0.174113	0.999653
6545	2474.8	0.296949	0.2134	1.39151	0.16407	0.999653
9750	1307.79	-0.296913	0.236933	-1.25315	0.21015	0.999653
4707	766.46	-0.296866	0.252314	-1.17658	0.239365	0.999653
908	543.542	-0.296865	0.250182	-1.1866	0.235387	0.999653
7408	2864.53	-0.296703	0.184067	-1.61193	0.106978	0.999653
5219	509.779	0.296671	0.248283	1.19489	0.232129	0.999653
6148	759.667	0.296636	0.252398	1.17527	0.239887	0.999653
6529	392.165	0.296505	0.24962	1.18783	0.234901	0.999653
10112	931.97	0.296457	0.247178	1.19937	0.230385	0.999653
3418	727.507	-0.296407	0.25212	-1.17566	0.239732	0.999653
8073	1007.67	-0.296202	0.240773	-1.23021	0.218619	0.999653
7790	669.675	-0.29618	0.252243	-1.17419	0.240321	0.999653
4148	1531.68	0.296099	0.241627	1.22544	0.22041	0.999653
4177	1520.19	0.296076	0.232807	1.27176	0.203458	0.999653
7653	108.879	0.296069	0.189153	1.56523	0.117529	0.999653
10277	4332.69	0.29606	0.167971	1.76257	0.0779735	0.999653
1897	1460.9	0.296008	0.230307	1.28527	0.198696	0.999653
10058	2015.18	0.296004	0.216388	1.36793	0.171333	0.999653
5791	1994.25	0.295993	0.211392	1.40021	0.16145	0.999653
10391	2309.71	0.295912	0.196942	1.50254	0.132958	0.999653
1946	560.172	-0.295648	0.252395	-1.17137	0.24145	0.999653
7223	1862.46	0.295574	0.241113	1.22587	0.220248	0.999653
1208	3272.93	-0.2955	0.177565	-1.66418	0.096077	0.999653
9865	1153.82	-0.295435	0.235153	-1.25635	0.208988	0.999653
4746	1235.49	-0.295303	0.251962	-1.17201	0.241192	0.999653
2023	2487.7	-0.295275	0.199662	-1.47887	0.139174	0.999653
4496	603.634	0.295231	0.252018	1.17147	0.241411	0.999653
1165	1695.52	-0.295214	0.221543	-1.33253	0.182685	0.999653
9580	1515.23	-0.295067	0.235597	-1.25242	0.210416	0.999653
11260	427.667	0.29498	0.249659	1.18153	0.237391	0.999653
5838	1881.31	-0.294946	0.210817	-1.39906	0.161795	0.999653
10998	1859.51	0.294858	0.235467	1.25223	0.210486	0.999653
9225	1029.62	0.294792	0.241987	1.21821	0.223142	0.999653
5184	2456.87	0.29471	0.197414	1.49285	0.135477	0.999653
3329	2910.35	-0.294671	0.182609	-1.61368	0.106598	0.999653
36	2605.13	-0.294667	0.204093	-1.44378	0.1488	0.999653
8586	630.191	-0.29458	0.251403	-1.17175	0.241299	0.999653
6109	895.764	0.29455	0.244069	1.20683	0.227498	0.999653
9877	1650.27	0.294468	0.231245	1.2734	0.202875	0.999653
4530	845.786	-0.294284	0.249841	-1.17788	0.238843	0.999653
5456	1464.35	0.29426	0.224003	1.31364	0.188966	0.999653
7352	803.579	0.294103	0.249513	1.17871	0.238515	0.999653
1271	2148.88	0.294091	0.218744	1.34445	0.178803	0.999653
1542	2588.09	0.294085	0.197932	1.48578	0.137336	0.999653
11833	857.923	-0.293957	0.249566	-1.17788	0.238846	0.999653
1383	470.562	0.293871	0.25186	1.1668	0.24329	0.999653
715	279.752	0.293822	0.236066	1.24466	0.213256	0.999653
1108	4719.72	-0.293778	0.158121	-1.85792	0.0631797	0.999653
11660	3240.62	-0.293762	0.181471	-1.61878	0.105494	0.999653
22	313.901	0.293746	0.226258	1.29828	0.194191	0.999653
2051	1962.49	0.293701	0.212568	1.38168	0.167069	0.999653
4303	2724.74	-0.293614	0.190107	-1.54447	0.122476	0.999653
1455	4884.66	-0.293594	0.160793	-1.82591	0.0678641	0.999653
323	916.386	0.293566	0.244417	1.20109	0.229718	0.999653
683	629.556	0.293548	0.245046	1.19793	0.230945	0.999653
3516	259.16	0.293544	0.235446	1.24676	0.212487	0.999653
4153	1881.75	-0.293434	0.213726	-1.37295	0.169768	0.999653
9725	2962.64	0.293304	0.181885	1.61258	0.106836	0.999653
5923	490.149	-0.293291	0.252166	-1.16309	0.244794	0.999653
8749	850.099	0.293232	0.252043	1.16342	0.24466	0.999653
5342	1115.82	-0.293211	0.243103	-1.20612	0.227772	0.999653
7514	1192.58	0.293122	0.236609	1.23885	0.215402	0.999653
1172	399.96	-0.293084	0.244823	-1.19712	0.231259	0.999653
7372	344.538	-0.293034	0.239491	-1.22357	0.221115	0.999653
11168	1212.17	0.292987	0.235231	1.24553	0.212937	0.999653
10565	792.787	-0.292919	0.251802	-1.16329	0.244711	0.999653
5003	398.876	-0.292869	0.24671	-1.1871	0.23519	0.999653
39	238.345	0.292783	0.22003	1.33065	0.183304	0.999653
1017	4898.79	-0.292716	0.151533	-1.93169	0.0533976	0.999653
268	309.474	-0.292578	0.233805	-1.25138	0.210797	0.999653
5271	388.991	0.292574	0.239933	1.21939	0.222694	0.999653
3170	116.457	0.292551	0.163829	1.78571	0.0741458	0.999653
2413	867.184	-0.292525	0.244899	-1.19448	0.232292	0.999653
9902	1668.83	0.292521	0.243379	1.20191	0.229397	0.999653
3557	361.282	0.29252	0.242512	1.20621	0.227737	0.999653
11127	164.595	-0.2924	0.165556	-1.76617	0.0773676	0.999653
4022	181.256	0.292313	0.21611	1.35262	0.176178	0.999653
2123	667.646	0.292271	0.251038	1.16425	0.244322	0.999653
8938	259.275	0.292257	0.179642	1.62688	0.103762	0.999653
3869	361.974	0.292226	0.242606	1.20453	0.228385	0.999653
7671	1458.51	-0.292117	0.23231	-1.25744	0.208594	0.999653
2787	845.341	-0.292096	0.250995	-1.16375	0.244525	0.999653
7950	1208.75	-0.292087	0.238614	-1.2241	0.220914	0.999653
167	1875.77	0.292071	0.222576	1.31223	0.189443	0.999653
124	1518.14	-0.292061	0.23048	-1.26719	0.205088	0.999653
2706	3007.04	0.292025	0.207445	1.40772	0.159213	0.999653
4180	1545.14	0.291934	0.222404	1.31263	0.189309	0.999653
9024	559.496	0.291904	0.252423	1.15641	0.247515	0.999653
6043	5069.4	0.291857	0.161884	1.80287	0.0714082	0.999653
2582	285.338	0.291835	0.225198	1.29591	0.195008	0.999653
7755	2074.68	-0.291817	0.203259	-1.43569	0.15109	0.999653
3130	933.653	0.291714	0.244397	1.19361	0.232632	0.999653
5711	1925.71	0.291627	0.221523	1.31646	0.188018	0.999653
10060	3173.61	0.291526	0.200964	1.45064	0.146881	0.999653
668	1362.72	-0.29144	0.228567	-1.27508	0.202282	0.999653
7988	458.242	-0.291397	0.249041	-1.17008	0.241969	0.999653
11650	1938.52	-0.291396	0.22963	-1.26898	0.204447	0.999653
8182	1840.61	0.291378	0.219938	1.32481	0.185233	0.999653
10289	1475.75	0.291317	0.228923	1.27255	0.203177	0.999653
8520	3136.63	-0.291253	0.20739	-1.40437	0.160207	0.999653
2785	589.52	0.291226	0.252337	1.15411	0.248453	0.999653
5417	4881.41	-0.291123	0.156591	-1.85913	0.0630089	0.999653
11708	6051.5	-0.291122	0.141527	-2.05701	0.039685	0.999653
706	906.443	0.291072	0.246725	1.17974	0.238103	0.999653
7147	709.187	-0.290913	0.251461	-1.15689	0.247316	0.999653
1792	282.517	-0.290866	0.231291	-1.25758	0.208544	0.999653
7497	615.836	0.290848	0.234384	1.2409	0.214643	0.999653
43	1057.99	0.290841	0.246905	1.17795	0.238818	0.999653
5601	1087.37	0.290824	0.249463	1.1658	0.243695	0.999653
5508	648.265	0.290797	0.252432	1.15198	0.249329	0.999653
5737	3353.47	-0.290716	0.184716	-1.57385	0.115522	0.999653
1647	358.747	0.290678	0.247615	1.17391	0.240431	0.999653
2165	3168.53	-0.290629	0.182918	-1.58885	0.112095	0.999653
11520	626.814	0.290551	0.252421	1.15106	0.249709	0.999653
9675	2070.38	0.290518	0.251	1.15744	0.247091	0.999653
3906	933.073	-0.290513	0.250447	-1.15998	0.246058	0.999653
1721	2744.15	-0.290473	0.196009	-1.48193	0.138358	0.999653
575	2432.41	-0.290316	0.198129	-1.46529	0.142843	0.999653
11470	1402.33	0.290236	0.227277	1.27701	0.201598	0.999653
186	6162.86	-0.290231	0.144704	-2.00569	0.0448897	0.999653
3296	1439.54	0.290179	0.227052	1.27803	0.201239	0.999653
4456	562.765	-0.290179	0.251472	-1.15392	0.248533	0.999653
9704	2788.66	0.290132	0.19498	1.48801	0.136749	0.999653
6531	752.579	-0.290059	0.249232	-1.16381	0.2445	0.999653
11856	1653.46	0.290032	0.239904	1.20895	0.226683	0.999653
4828	610.155	-0.290023	0.252417	-1.14899	0.250562	0.999653
413	451.289	0.289958	0.249163	1.16373	0.244534	0.999653
10805	449.167	-0.289933	0.238302	-1.21666	0.223732	0.999653
7647	710.652	0.289773	0.250663	1.15603	0.247671	0.999653
8074	3707.53	0.289588	0.191854	1.50942	0.131192	0.999653
4064	875.046	-0.289416	0.248153	-1.16628	0.243501	0.999653
5006	1551.21	0.289366	0.244653	1.18276	0.236903	0.999653
11934	1607.4	-0.289343	0.221576	-1.30584	0.191606	0.999653
5393	784.421	0.289337	0.25217	1.14739	0.251221	0.999653
11774	3777.84	-0.289322	0.175755	-1.64617	0.0997296	0.999653
3796	681.027	0.289301	0.252227	1.14699	0.251387	0.999653
9270	1757.4	-0.289257	0.2149	-1.346	0.178301	0.999653
7240	317.929	0.289235	0.240118	1.20455	0.228375	0.999653
1913	1089.07	0.2892	0.24488	1.18099	0.237608	0.999653
11297	907.59	-0.28913	0.249754	-1.15766	0.247002	0.999653
10738	940.359	0.289111	0.252274	1.14602	0.251786	0.999653
1818	945.666	0.289006	0.245576	1.17685	0.239254	0.999653
9613	2341.94	0.288776	0.196242	1.47153	0.141148	0.999653
3433	1070.05	0.288604	0.247063	1.16814	0.24275	0.999653
5294	1107.51	-0.288599	0.2428	-1.18863	0.234586	0.999653
10437	1378.55	-0.288427	0.240299	-1.20028	0.23003	0.999653
3293	927.729	-0.288381	0.246332	-1.1707	0.241719	0.999653
3790	1476.23	-0.288368	0.240805	-1.19751	0.231106	0.999653
9788	2506.54	-0.288278	0.201129	-1.4333	0.151772	0.999653
5258	1676.39	0.288222	0.23013	1.25243	0.210413	0.999653
10649	823.162	-0.28818	0.247982	-1.1621	0.245194	0.999653
6589	1707.68	0.288092	0.244668	1.17748	0.239004	0.999653
6791	570.014	-0.288091	0.251365	-1.14611	0.251751	0.999653
11922	1829.16	-0.288062	0.228329	-1.26161	0.20709	0.999653
135	1591.12	-0.288055	0.220327	-1.3074	0.191078	0.999653
8086	2288.91	0.288038	0.205834	1.39937	0.161703	0.999653
8204	859.379	-0.287892	0.247236	-1.16444	0.244246	0.999653
1396	561.477	0.287812	0.252124	1.14155	0.25364	0.999653
6295	1278.05	0.287741	0.244808	1.17537	0.239845	0.999653
6682	1239.31	-0.287647	0.249936	-1.15088	0.249781	0.999653
11156	1908.83	-0.287614	0.227736	-1.26292	0.206617	0.999653
9352	103.578	-0.287553	0.173558	-1.65681	0.0975576	0.999653
7519	3438.96	0.287508	0.1952	1.47289	0.140781	0.999653
11488	205.722	-0.287505	0.209801	-1.37037	0.170571	0.999653
1496	864.726	0.287486	0.246252	1.16745	0.24303	0.999653
509	211.888	0.28744	0.174219	1.64988	0.0989673	0.999653
4916	1144.15	0.28741	0.243941	1.17819	0.238719	0.999653
6504	1183.6	-0.287387	0.242709	-1.18408	0.236381	0.999653
2512	244.649	0.287266	0.234321	1.22595	0.220218	0.999653
1209	836.179	-0.287232	0.247152	-1.16217	0.245166	0.999653
10743	977.874	-0.28721	0.247196	-1.16187	0.245289	0.999653
1765	65.2044	0.286992	0.146098	1.96439	0.0494851	0.999653
4376	2263.22	0.286942	0.201961	1.42078	0.15538	0.999653
10655	1722.28	-0.286822	0.233452	-1.22861	0.219216	0.999653
10582	563.118	-0.286727	0.250892	-1.14283	0.253109	0.999653
8630	493.237	-0.286711	0.251966	-1.13789	0.255165	0.999653
8715	1324.98	-0.286639	0.228965	-1.25189	0.21061	0.999653
8640	899.069	-0.286604	0.24813	-1.15505	0.248068	0.999653
1881	462.191	0.28658	0.251948	1.13746	0.255347	0.999653
5149	486.117	0.286466	0.246866	1.16041	0.245881	0.999653
6091	730.316	0.286432	0.244439	1.1718	0.241279	0.999653
3061	1069.01	-0.286395	0.250695	-1.1424	0.253287	0.999653
6906	344.526	-0.286319	0.239881	-1.19359	0.23264	0.999653
7480	589.332	0.286304	0.2524	1.13432	0.256659	0.999653
380	1600.51	-0.286301	0.229921	-1.24522	0.213052	0.999653
10267	3966.75	0.286292	0.166826	1.71611	0.0861423	0.999653
665	1695.73	-0.286222	0.216516	-1.32194	0.186187	0.999653
6655	233.203	-0.28613	0.22851	-1.25215	0.210514	0.999653
3306	1211.54	0.286129	0.251592	1.13727	0.255424	0.999653
2958	393.355	-0.285927	0.245294	-1.16565	0.243755	0.999653
11726	3600.84	-0.285796	0.17838	-1.60218	0.109116	0.999653
7254	1470.72	-0.285745	0.238902	-1.19608	0.231667	0.999653
11862	1652.62	-0.285681	0.238087	-1.1999	0.230178	0.999653
11751	1054.87	-0.285578	0.243812	-1.17131	0.241476	0.999653
11187	600.98	0.285556	0.252169	1.1324	0.257465	0.999653
3087	990.859	0.285465	0.250088	1.14146	0.25368	0.999653
2994	424.462	-0.285405	0.248912	-1.14661	0.251544	0.999653
3897	1838.3	-0.285294	0.239233	-1.19254	0.23305	0.999653
10424	2308.74	-0.285274	0.220163	-1.29574	0.195064	0.999653
11428	2285.13	0.285268	0.205609	1.38743	0.16531	0.999653
3577	779.243	0.285266	0.251881	1.13254	0.257406	0.999653
1824	956.46	-0.285236	0.252269	-1.13068	0.258188	0.999653
7791	442.391	0.285081	0.25001	1.14028	0.254171	0.999653
7900	3380.7	-0.285046	0.177136	-1.60919	0.107575	0.999653
8345	798.381	-0.285041	0.249707	-1.1415	0.253662	0.999653
3858	1367.91	0.284911	0.238179	1.19621	0.231615	0.999653
9749	1676.58	-0.284898	0.219881	-1.29569	0.195082	0.999653
6599	440.441	0.28484	0.250682	1.13626	0.255848	0.999653
9947	746.582	0.284811	0.25141	1.13285	0.257277	0.999653
7028	3074.08	-0.284732	0.185193	-1.53749	0.124173	0.999653
5877	2610.06	-0.284702	0.212275	-1.3412	0.179857	0.999653
10894	391.498	-0.284682	0.246691	-1.154	0.248499	0.999653
1320	2058.33	-0.284595	0.217211	-1.31023	0.190119	0.999653
8859	2362.31	-0.284564	0.20032	-1.42055	0.155449	0.999653
5170	501.773	-0.284509	0.251792	-1.12994	0.258503	0.999653
594	1330.93	-0.284492	0.23919	-1.1894	0.234283	0.999653
5176	1687.91	0.284491	0.215267	1.32157	0.186311	0.999653
2251	1396.11	-0.284486	0.251655	-1.13046	0.258282	0.999653
11792	957.787	-0.284482	0.252389	-1.12715	0.259678	0.999653
10829	1488.82	-0.284328	0.242993	-1.17011	0.241957	0.999653
6914	863.201	0.284244	0.251313	1.13104	0.25804	0.999653
2687	2530.44	-0.284238	0.215302	-1.32018	0.186775	0.999653
1460	997.544	0.284191	0.244807	1.16088	0.245691	0.999653
885	1911	0.284135	0.210245	1.35145	0.176553	0.999653
3867	750.884	0.284087	0.25242	1.12546	0.260396	0.999653
2506	1112.04	-0.283991	0.237011	-1.19821	0.230834	0.999653
3971	1410.38	0.283985	0.226566	1.25343	0.210049	0.999653
1426	773.925	-0.283914	0.252095	-1.12622	0.260074	0.999653
495	2480.77	-0.283852	0.197777	-1.43521	0.151226	0.999653
8589	327.554	0.283831	0.244049	1.163	0.244828	0.999653
8022	249.887	0.283803	0.213188	1.33124	0.183112	0.999653
11911	1713.38	0.283652	0.237977	1.19193	0.233289	0.999653
6868	734.908	-0.283568	0.250599	-1.13156	0.25782	0.999653
8256	812.099	-0.283521	0.251152	-1.12888	0.258947	0.999653
8289	1740.79	-0.283481	0.226304	-1.25266	0.210331	0.999653
8396	2262.72	0.283383	0.199631	1.41953	0.155744	0.999653
2095	268.76	0.283307	0.233267	1.21452	0.224548	0.999653
9112	305.561	0.283194	0.23267	1.21715	0.223548	0.999653
4981	1637.64	0.28315	0.21802	1.29873	0.194035	0.999653
7630	2402.35	-0.283109	0.219892	-1.28749	0.197923	0.999653
3566	2152.59	0.283016	0.244281	1.15857	0.246633	0.999653
7703	1119.91	0.283	0.24145	1.17209	0.241162	0.999653
8616	1322.97	0.282952	0.246605	1.14739	0.251221	0.999653
4468	1929.11	0.282902	0.210179	1.346	0.178301	0.999653
4490	2175.82	-0.28286	0.204257	-1.38483	0.166105	0.999653
8849	1528.72	-0.282814	0.241313	-1.17198	0.241205	0.999653
7778	361.23	-0.282747	0.238779	-1.18414	0.236359	0.999653
4363	1435.55	-0.282744	0.236366	-1.19622	0.231612	0.999653
11628	1707.53	-0.282541	0.217488	-1.29911	0.193905	0.999653
5635	687.306	-0.282453	0.252276	-1.11962	0.262877	0.999653
8436	841.454	-0.282392	0.247691	-1.1401	0.254246	0.999653
126	1220.36	0.282372	0.243812	1.15816	0.2468	0.999653
10343	2894.58	-0.28235	0.204132	-1.38317	0.166612	0.999653
3070	1135.24	-0.282301	0.239694	-1.17776	0.238893	0.999653
4224	1813.23	-0.282198	0.224592	-1.25649	0.208937	0.999653
3515	861.633	0.282169	0.249215	1.13223	0.257537	0.999653
9714	3288.45	-0.28212	0.190183	-1.48341	0.137966	0.999653
443	1001.88	0.282042	0.241932	1.16579	0.243701	0.999653
3058	1947.41	-0.281998	0.23824	-1.18367	0.236542	0.999653
7419	357.307	0.281895	0.247893	1.13716	0.25547	0.999653
4803	258.98	-0.281865	0.229122	-1.2302	0.218624	0.999653
2029	225.817	0.281789	0.231816	1.21557	0.224149	0.999653
2491	13201.4	-0.281695	0.122504	-2.29948	0.0214776	0.999653
267	1628.17	-0.281643	0.223143	-1.26216	0.206891	0.999653
9685	876.888	0.281298	0.248626	1.13141	0.257883	0.999653
7168	1380.77	0.281222	0.235509	1.1941	0.232438	0.999653
7141	564.6	0.281147	0.245223	1.1465	0.251589	0.999653
8450	680.937	0.281141	0.250711	1.12137	0.262129	0.999653
5990	225.031	0.281082	0.231967	1.21173	0.225615	0.999653
4259	315.161	0.280981	0.182111	1.54291	0.122852	0.999653
11423	1874.32	-0.280977	0.227654	-1.23423	0.217117	0.999653
3250	2115.06	0.280944	0.233344	1.20399	0.228594	0.999653
5588	215.841	0.28086	0.227844	1.23269	0.217693	0.999653
5986	314.115	0.280812	0.243537	1.15306	0.248886	0.999653
8524	629.071	0.280746	0.252015	1.114	0.265277	0.999653
8416	1217.64	0.280728	0.244803	1.14675	0.251484	0.999653
9463	2248.65	-0.280657	0.228565	-1.22791	0.219481	0.999653
11493	925.207	-0.280473	0.251511	-1.11515	0.264786	0.999653
6833	1878.69	0.28042	0.223766	1.25319	0.210137	0.999653
10562	2036.32	-0.280418	0.226803	-1.2364	0.216311	0.999653
2127	502.28	0.280395	0.252217	1.11172	0.266257	0.999653
10889	1781.76	-0.280377	0.233301	-1.20178	0.229448	0.999653
9769	2616.43	0.280203	0.232893	1.20314	0.228921	0.999653
9871	2180.34	-0.280139	0.202681	-1.38217	0.16692	0.999653
11764	863.248	-0.280138	0.250075	-1.12022	0.262621	0.999653
8624	2400.5	-0.280105	0.21369	-1.3108	0.189926	0.999653
3959	1842.43	0.280089	0.220843	1.26827	0.204702	0.999653
6482	1500.86	-0.280083	0.222894	-1.25657	0.208908	0.999653
10037	5181.92	-0.280004	0.147537	-1.89786	0.0577149	0.999653
3544	810.245	-0.279945	0.248513	-1.12648	0.259962	0.999653
6616	662.902	0.279866	0.251845	1.11126	0.266456	0.999653
2642	384.895	-0.279742	0.244081	-1.1461	0.251754	0.999653
2152	1444.66	-0.279736	0.225391	-1.24111	0.214564	0.999653
3255	1299.89	-0.279726	0.236873	-1.18091	0.237637	0.999653
9280	63.8361	0.279701	0.144585	1.93451	0.0530504	0.999653
1093	1058.58	-0.279666	0.240628	-1.16223	0.245142	0.999653
8827	2369.96	-0.279467	0.232007	-1.20456	0.228372	0.999653
6969	1364.1	0.279436	0.230976	1.20981	0.226353	0.999653
6673	420.115	0.27943	0.240631	1.16124	0.245545	0.999653
11458	2448.85	-0.27931	0.21981	-1.27069	0.20384	0.999653
6020	2688.05	-0.27925	0.212012	-1.31714	0.187791	0.999653
1712	201.267	0.27925	0.220232	1.26798	0.204806	0.999653
5928	334.725	-0.279236	0.24368	-1.14591	0.251832	0.999653
7516	1785.35	-0.279146	0.239573	-1.16518	0.243947	0.999653
9896	2022.12	0.279124	0.222266	1.25581	0.209185	0.999653
6099	1091.54	0.279044	0.250114	1.11567	0.264565	0.999653
6032	1126.68	-0.278925	0.236939	-1.1772	0.239116	0.999653
9985	1838.01	-0.278862	0.224112	-1.2443	0.213389	0.999653
10426	2058.7	0.278827	0.204818	1.36134	0.173406	0.999653
4625	1272.65	-0.27882	0.239043	-1.1664	0.243453	0.999653
11615	1643.83	-0.278795	0.228936	-1.21778	0.223307	0.999653
1479	78.9995	-0.278708	0.151289	-1.84222	0.0654426	0.999653
2136	1573.47	0.278636	0.23721	1.17464	0.24014	0.999653
4802	683.091	-0.278544	0.251329	-1.10829	0.267738	0.999653
5409	464.06	0.278472	0.251649	1.10659	0.268471	0.999653
5368	2898.94	-0.278414	0.215	-1.29495	0.195338	0.999653
3536	2161.32	-0.278271	0.214504	-1.29727	0.194537	0.999653
375	218.326	0.27822	0.226324	1.2293	0.218959	0.999653
9345	559.194	0.278196	0.25161	1.10567	0.268871	0.999653
5483	1471.39	-0.277999	0.24481	-1.13557	0.256137	0.999653
8784	1969.38	-0.277962	0.22954	-1.21095	0.225914	0.999653
6954	2063.89	0.277933	0.215854	1.2876	0.197886	0.999653
10176	2366.51	0.277853	0.210312	1.32115	0.186452	0.999653
4663	899.371	-0.277846	0.243717	-1.14003	0.254272	0.999653
3063	185.22	0.27784	0.217694	1.27629	0.201854	0.999653
2656	1464.22	-0.277691	0.228509	-1.21523	0.224279	0.999653
3231	795.543	0.277611	0.250846	1.1067	0.268424	0.999653
6316	858.189	-0.277535	0.247708	-1.12041	0.262538	0.999653
8820	776.768	0.277516	0.247728	1.12025	0.262609	0.999653
9041	1711.24	0.277465	0.235519	1.1781	0.238756	0.999653
11198	72.7839	-0.27729	0.166466	-1.66575	0.0957632	0.999653
5747	1046.49	0.277212	0.249508	1.11104	0.266553	0.999653
5709	398.059	0.277116	0.245512	1.12873	0.259013	0.999653
10029	802.894	-0.277039	0.248925	-1.11294	0.265734	0.999653
4448	463.095	0.276986	0.226558	1.22258	0.221487	0.999653
7422	3086.14	-0.276951	0.183102	-1.51255	0.130393	0.999653
3623	396.703	0.276842	0.248862	1.11243	0.265953	0.999653
297	1173.22	-0.276694	0.243304	-1.13724	0.255439	0.999653
8639	1917.39	-0.27662	0.212446	-1.30207	0.192892	0.999653
6229	359.41	0.276613	0.184268	1.50114	0.133319	0.999653
7816	1699.9	-0.276595	0.230564	-1.19965	0.230277	0.999653
8400	2292.23	0.276579	0.225326	1.22746	0.21965	0.999653
11311	748.435	-0.27656	0.251264	-1.10067	0.271039	0.999653
8729	1014.83	0.276541	0.244558	1.13078	0.258149	0.999653
61	118.362	0.276525	0.176713	1.56482	0.117624	0.999653
2815	1194.97	-0.276509	0.24071	-1.14872	0.250671	0.999653
2395	1222.4	-0.276452	0.233309	-1.18492	0.236051	0.999653
5304	814.798	-0.276425	0.248176	-1.11382	0.265354	0.999653
5800	2311.85	-0.276406	0.207868	-1.32971	0.183613	0.999653
331	761.322	0.276382	0.250668	1.10258	0.270209	0.999653
7812	472.835	0.276317	0.251862	1.0971	0.272599	0.999653
8889	1172.7	-0.276313	0.239161	-1.15535	0.247949	0.999653
1701	546.449	0.276298	0.252204	1.09553	0.273283	0.999653
5272	1346.95	-0.276285	0.233802	-1.18171	0.237323	0.999653
1301	1007.57	-0.276277	0.247957	-1.11421	0.265188	0.999653
4781	2015.43	-0.276241	0.220317	-1.25383	0.209902	0.999653
4096	203.526	-0.276237	0.18814	-1.46825	0.142035	0.999653
4104	961.818	-0.276214	0.242396	-1.13952	0.254488	0.999653
1373	343.799	0.276105	0.238355	1.15838	0.24671	0.999653
2373	2887.02	-0.275986	0.196761	-1.40264	0.160723	0.999653
9003	1486.96	-0.275945	0.229763	-1.201	0.229752	0.999653
3527	942.523	-0.275939	0.242878	-1.13612	0.255905	0.999653
8539	477.832	-0.2756	0.25037	-1.10077	0.270996	0.999653
4935	1979.11	-0.275581	0.23794	-1.1582	0.246784	0.999653
2652	1223.15	0.275462	0.2345	1.17468	0.240124	0.999653
11047	1050.25	0.275383	0.245846	1.12014	0.262652	0.999653
190	903.672	-0.275318	0.247248	-1.11353	0.265481	0.999653
4034	1359.16	-0.275305	0.232875	-1.1822	0.237125	0.999653
3573	487.715	0.275266	0.244112	1.12762	0.25948	0.999653
3190	328.032	0.275228	0.235665	1.16788	0.242856	0.999653
10260	5846.14	-0.275049	0.155841	-1.76493	0.0775748	0.999653
7619	1453.24	0.275036	0.234918	1.17078	0.241689	0.999653
2392	906.443	0.274962	0.250265	1.09868	0.271906	0.999653
7512	1205.98	0.27493	0.233401	1.17793	0.238824	0.999653
11426	741.4	0.274906	0.248976	1.10415	0.26953	0.999653
2166	1436.46	-0.274904	0.245108	-1.12156	0.262048	0.999653
4483	551.163	0.274763	0.252404	1.08858	0.276338	0.999653
3417	688.241	0.274701	0.250707	1.09571	0.273206	0.999653
8373	2138.18	0.274531	0.224886	1.22076	0.222177	0.999653
9804	3119.19	-0.274436	0.214409	-1.27996	0.200559	0.999653
2299	2276.91	-0.27443	0.220368	-1.24533	0.213011	0.999653
91	2559.67	-0.274352	0.198751	-1.38038	0.16747	0.999653
8054	1042.4	-0.274242	0.246098	-1.11436	0.265124	0.999653
1521	386.652	-0.274049	0.235822	-1.16211	0.245193	0.999653
10634	1451.27	0.274047	0.230071	1.19114	0.233598	0.999653
541	2480.02	-0.273977	0.203821	-1.3442	0.178883	0.999653
5866	408.311	-0.273967	0.250436	-1.09396	0.273973	0.999653
11539	684.034	-0.273809	0.252395	-1.08485	0.27799	0.999653
4057	4005.74	0.273773	0.18061	1.51582	0.129564	0.999653
7426	1250.81	-0.273762	0.240002	-1.14067	0.254009	0.999653
7191	1173.69	-0.273751	0.237909	-1.15065	0.249875	0.999653
1043	1322.32	-0.273748	0.229548	-1.19255	0.233045	0.999653
8108	1502.04	-0.273728	0.238986	-1.14537	0.252055	0.999653
8612	2522.01	-0.273701	0.204839	-1.33618	0.181492	0.999653
6550	482.431	0.273701	0.252215	1.08519	0.277839	0.999653
11619	1545.89	0.273564	0.224773	1.21706	0.22358	0.999653
5915	1447.12	-0.273544	0.231837	-1.1799	0.238041	0.999653
9688	875.893	0.273539	0.245484	1.11428	0.265158	0.999653
3768	1331.14	-0.273497	0.22948	-1.19181	0.233335	0.999653
4221	385.736	0.273443	0.240026	1.13923	0.254609	0.999653
11734	3435.08	-0.273374	0.186888	-1.46277	0.143531	0.999653
5643	1731.89	-0.273349	0.226368	-1.20754	0.227223	0.999653
5824	1087.02	-0.273349	0.239269	-1.14243	0.253275	0.999653
318	869.472	0.273345	0.245492	1.11346	0.265511	0.999653
6717	355.298	0.273343	0.247596	1.10399	0.269598	0.999653
6378	1510.58	-0.273332	0.235597	-1.16017	0.24598	0.999653
1419	1429.96	-0.273275	0.228843	-1.19416	0.232416	0.999653
9718	1657.49	-0.273194	0.218865	-1.24823	0.211948	0.999653
11349	2260.85	0.273143	0.207338	1.31738	0.187711	0.999653
1529	228.33	0.273077	0.213652	1.27814	0.201201	0.999653
4645	1090.68	-0.272896	0.239046	-1.14161	0.253617	0.999653
10714	3140.97	0.272773	0.179438	1.52015	0.128474	0.999653
10243	4431.15	0.272685	0.156916	1.73778	0.0822489	0.999653
11265	1048.62	-0.272597	0.241754	-1.12758	0.259496	0.999653
8137	1110.26	0.272503	0.23722	1.14874	0.250665	0.999653
11476	1240.43	0.272477	0.247167	1.1024	0.270288	0.999653
1436	1943.69	-0.272446	0.218681	-1.24586	0.212816	0.999653
1137	1538.87	0.272436	0.228714	1.19116	0.23359	0.999653
4626	1243.36	-0.272351	0.236453	-1.15182	0.249396	0.999653
10357	79.8161	0.272294	0.153986	1.7683	0.0770106	0.999653
7248	2287.95	-0.272274	0.213154	-1.27736	0.201477	0.999653
11012	970.491	0.272245	0.251104	1.08419	0.27828	0.999653
4453	1910.5	0.272229	0.210665	1.29224	0.196275	0.999653
5729	611.369	-0.272165	0.25106	-1.08406	0.278336	0.999653
6645	2294.78	-0.27208	0.208263	-1.30643	0.191408	0.999653
1095	1969.58	-0.272069	0.208945	-1.30211	0.19288	0.999653
11170	2491.08	0.271915	0.198884	1.3672	0.171562	0.999653
8519	344.826	-0.271823	0.23722	-1.14587	0.251851	0.999653
11411	3063.28	-0.27182	0.180771	-1.50367	0.132667	0.999653
147	1007.5	-0.271762	0.247107	-1.09977	0.271431	0.999653
9734	3852.73	-0.271675	0.185984	-1.46075	0.144085	0.999653
7439	1500.19	0.271657	0.224759	1.20866	0.226792	0.999653
10531	897.628	-0.271549	0.248879	-1.09109	0.275234	0.999653
5335	1386.77	0.271392	0.230156	1.17916	0.238333	0.999653
8540	1337.74	0.271374	0.237729	1.14153	0.25365	0.999653
7199	935.8	-0.271326	0.245576	-1.10486	0.269222	0.999653
6024	449.136	0.27116	0.249811	1.08546	0.277718	0.999653
1182	1477.88	0.271135	0.238351	1.13755	0.255309	0.999653
9879	905.967	0.271059	0.252394	1.07395	0.282845	0.999653
4944	1788.71	0.271007	0.220596	1.22852	0.219252	0.999653
10824	3358.62	0.271001	0.182094	1.48825	0.136685	0.999653
3161	883.678	-0.27096	0.245326	-1.10449	0.26938	0.999653
5713	212.816	0.270821	0.223628	1.21103	0.225883	0.999653
1386	165.119	0.270685	0.213371	1.26861	0.20458	0.999653
2435	2348.48	-0.270521	0.206269	-1.3115	0.189689	0.999653
7707	1675.45	-0.270478	0.243214	-1.1121	0.266096	0.999653
10392	1712.62	0.270409	0.214533	1.26045	0.207506	0.999653
2306	847.536	-0.270385	0.251996	-1.07297	0.283284	0.999653
10936	258.227	-0.270339	0.228208	-1.18462	0.236169	0.999653
10233	2663.13	0.270235	0.205248	1.31663	0.187963	0.999653
846	2714.13	-0.27023	0.194101	-1.39222	0.163857	0.999653
183	1462.39	-0.27012	0.231924	-1.16469	0.244143	0.999653
3156	250.929	0.26984	0.219566	1.22897	0.219082	0.999653
10632	992.066	0.269785	0.251245	1.07379	0.282916	0.999653
2412	908.309	-0.269723	0.252272	-1.06918	0.28499	0.999653
4378	154.845	-0.269637	0.211142	-1.27704	0.201588	0.999653
4731	1155.64	-0.26959	0.24102	-1.11854	0.263338	0.999653
5949	693.994	-0.269549	0.251683	-1.07099	0.284176	0.999653
10654	449.762	0.269422	0.249387	1.08034	0.279991	0.999653
6475	1135.53	-0.269303	0.236418	-1.1391	0.254662	0.999653
11560	320.215	-0.269301	0.224166	-1.20135	0.229616	0.999653
287	1050.86	0.269176	0.23987	1.12218	0.261787	0.999653
7857	723.148	0.269002	0.251175	1.07097	0.284182	0.999653
3392	1928.85	-0.268961	0.209355	-1.28471	0.198894	0.999653
7194	339.318	0.268915	0.244338	1.10058	0.271078	0.999653
10670	2403.37	-0.268913	0.203187	-1.32347	0.185678	0.999653
11308	1404.82	-0.268912	0.230906	-1.1646	0.244182	0.999653
5801	3779.54	0.2689	0.214916	1.25119	0.210867	0.999653
7545	665.591	0.268881	0.252111	1.06652	0.286188	0.999653
6112	2121.91	-0.268818	0.217209	-1.2376	0.215865	0.999653
1279	319.899	-0.268793	0.243958	-1.1018	0.270548	0.999653
8411	1156.63	-0.268784	0.246463	-1.09057	0.275464	0.999653
1769	1205.65	-0.26873	0.234106	-1.1479	0.251011	0.999653
9236	1440.09	-0.268693	0.240896	-1.11539	0.264683	0.999653
3567	1069.56	0.268676	0.242306	1.10883	0.267503	0.999653
1594	546.746	0.26853	0.251862	1.06618	0.286343	0.999653
2390	1568.65	-0.268494	0.225797	-1.1891	0.234402	0.999653
7249	2187.49	-0.268435	0.215718	-1.24438	0.21336	0.999653
1280	2631.38	-0.268419	0.190089	-1.41207	0.157928	0.999653
8028	103.418	-0.268376	0.178617	-1.50252	0.132962	0.999653
6765	546.994	-0.268307	0.251012	-1.0689	0.285113	0.999653
9214	458.97	0.268034	0.251636	1.06517	0.286801	0.999653
6779	833.089	-0.268023	0.247275	-1.08391	0.278406	0.999653
7847	350.2	0.267905	0.24667	1.08609	0.277441	0.999653
7899	1399.39	0.267856	0.228921	1.17008	0.241968	0.999653
10482	302.46	-0.267793	0.225386	-1.18815	0.234772	0.999653
8294	1790.48	-0.267738	0.229979	-1.16419	0.244348	0.999653
4253	1084.62	0.267698	0.244526	1.09476	0.273621	0.999653
6592	2117.81	-0.267693	0.202817	-1.31988	0.186876	0.999653
10239	2078.48	-0.267688	0.237892	-1.12525	0.260482	0.999653
6138	193.324	0.267622	0.223186	1.1991	0.230491	0.999653
6852	484.903	0.267604	0.251626	1.0635	0.287557	0.999653
4397	615.278	-0.267591	0.251886	-1.06235	0.288076	0.999653
926	380.668	-0.267579	0.244194	-1.09576	0.273182	0.999653
7395	1483.52	0.267404	0.225201	1.1874	0.23507	0.999653
7293	523.647	-0.267385	0.251385	-1.06365	0.287489	0.999653
3588	281.217	0.267377	0.239641	1.11574	0.264532	0.999653
9582	595.704	0.267342	0.252434	1.05906	0.289575	0.999653
613	1465.05	-0.267254	0.224695	-1.18941	0.234278	0.999653
9743	1391.22	-0.267244	0.227921	-1.17253	0.240985	0.999653
9883	1628.96	0.267214	0.240454	1.11129	0.266443	0.999653
3886	412.06	-0.267199	0.238263	-1.12145	0.262097	0.999653
7865	156.951	-0.267174	0.200612	-1.33179	0.182928	0.999653
8277	3838.13	-0.267109	0.169308	-1.57765	0.114646	0.999653
6947	2479.96	-0.267084	0.202031	-1.32199	0.186171	0.999653
565	955.875	-0.267045	0.248792	-1.07337	0.283107	0.999653
10304	2703.33	0.267018	0.198627	1.34431	0.178847	0.999653
5706	642.507	0.267014	0.25233	1.05819	0.289968	0.999653
4336	636.984	-0.267002	0.25147	-1.06176	0.288343	0.999653
3899	48.8255	-0.266964	0.142006	-1.87995	0.0601147	0.999653
3749	4000.8	-0.26693	0.184217	-1.449	0.147337	0.999653
10155	596.919	0.26691	0.243928	1.09422	0.27386	0.999653
6956	1260.88	-0.266889	0.231008	-1.15533	0.247957	0.999653
11758	2130.85	-0.266773	0.212372	-1.25616	0.209057	0.999653
3792	2334.18	0.266754	0.207451	1.28587	0.19849	0.999653
11943	1148.89	0.266684	0.244591	1.09033	0.27557	0.999653
6079	1415.67	-0.266643	0.234409	-1.13751	0.255325	0.999653
4729	2113.77	0.266628	0.225752	1.18107	0.237575	0.999653
9246	1387.01	0.266585	0.245027	1.08798	0.276604	0.999653
8429	2931.05	0.266575	0.188498	1.41421	0.157301	0.999653
5425	189.326	0.266476	0.217234	1.22668	0.219943	0.999653
7241	1285.29	-0.266354	0.235321	-1.13188	0.257686	0.999653
188	1335.72	-0.266339	0.227674	-1.16983	0.242071	0.999653
10232	2372.51	-0.26614	0.199937	-1.33112	0.183149	0.999653
1883	398.731	0.266015	0.222362	1.19631	0.231574	0.999653
7292	2273.48	0.265975	0.207611	1.28112	0.200151	0.999653
3480	820.377	-0.265914	0.248243	-1.07119	0.284086	0.999653
11353	1663.87	-0.265909	0.230027	-1.15599	0.247686	0.999653
3625	3285	-0.265904	0.189576	-1.40262	0.160729	0.999653
4281	231.48	0.265889	0.233002	1.14115	0.253809	0.999653
8272	326.966	-0.265875	0.226331	-1.17472	0.240108	0.999653
6440	48.7069	0.265872	0.141971	1.87272	0.061107	0.999653
7880	1487.56	0.265855	0.235603	1.1284	0.25915	0.999653
11705	3196.48	0.265844	0.179994	1.47696	0.139685	0.999653
7389	1342.9	-0.265723	0.230506	-1.15278	0.249001	0.999653
5421	1524.33	0.265693	0.221584	1.19906	0.230505	0.999653
7806	293.646	0.26566	0.237603	1.11808	0.263532	0.999653
630	842.344	-0.265612	0.25216	-1.05335	0.292182	0.999653
5243	3322	-0.265595	0.185137	-1.43459	0.151405	0.999653
10359	4445.68	0.265557	0.158548	1.67493	0.0939476	0.999653
6455	521.479	-0.265524	0.251062	-1.0576	0.290236	0.999653
3123	394.329	0.265251	0.232405	1.14133	0.253733	0.999653
3551	834.051	-0.265223	0.251034	-1.05652	0.290729	0.999653
405	433.088	-0.265159	0.246457	-1.07588	0.281979	0.999653
5856	211.79	0.26513	0.218081	1.21574	0.224084	0.999653
752	1932.5	0.265097	0.242407	1.09361	0.274128	0.999653
10693	455.895	0.264993	0.250389	1.05832	0.289909	0.999653
4834	1631.11	-0.264967	0.219081	-1.20944	0.226492	0.999653
2521	1718.83	-0.264879	0.218436	-1.21261	0.225277	0.999653
6445	1756.2	-0.264788	0.222503	-1.19004	0.23403	0.999653
8321	1750.45	-0.264744	0.242761	-1.09055	0.275469	0.999653
4028	154.756	-0.26463	0.210204	-1.25892	0.208059	0.999653
6113	133.757	-0.264616	0.193235	-1.3694	0.170876	0.999653
5467	931.793	0.264515	0.249331	1.0609	0.288736	0.999653
521	593.739	0.264367	0.251995	1.0491	0.294134	0.999653
3116	614.383	0.264361	0.252257	1.04798	0.294646	0.999653
6038	579.252	0.264338	0.252176	1.04823	0.294533	0.999653
2564	987.076	0.264314	0.244457	1.08123	0.279595	0.999653
1934	626.881	0.264243	0.251493	1.05069	0.293399	0.999653
9856	2402.33	-0.264223	0.207288	-1.27466	0.202429	0.999653
2039	2133.35	-0.264183	0.214378	-1.23232	0.217829	0.999653
5493	2995.44	-0.264173	0.184688	-1.43037	0.152611	0.999653
9876	285.026	-0.264128	0.2336	-1.13069	0.258187	0.999653
2052	1380.24	0.264036	0.2371	1.1136	0.265449	0.999653
6141	366.207	0.264023	0.248394	1.06292	0.287819	0.999653
7974	1241.55	0.263996	0.237493	1.11159	0.266313	0.999653
2126	2997.79	0.263824	0.183563	1.43724	0.150651	0.999653
10469	1963.15	0.263815	0.222448	1.18596	0.235637	0.999653
2031	1186.11	0.263805	0.23683	1.1139	0.265321	0.999653
4109	1280.36	-0.263768	0.24364	-1.08261	0.27898	0.999653
3159	976.24	-0.263764	0.244502	-1.07878	0.280684	0.999653
6936	1894.54	-0.263729	0.214514	-1.22942	0.218913	0.999653
5355	2085.25	-0.263728	0.221664	-1.18977	0.234138	0.999653
5387	673.769	0.26355	0.252374	1.04428	0.296355	0.999653
9279	1355.14	-0.263457	0.230187	-1.14453	0.252402	0.999653
6949	660.192	0.263447	0.251333	1.0482	0.294547	0.999653
9359	597.24	0.263402	0.237091	1.11098	0.266579	0.999653
4733	1938.59	0.263228	0.22396	1.17533	0.239862	0.999653
5041	1602.03	0.263189	0.219867	1.19704	0.231293	0.999653
7743	303.773	0.263126	0.239139	1.1003	0.2712	0.999653
9869	836.068	-0.263077	0.250046	-1.05211	0.292747	0.999653
10955	2025.78	0.263042	0.215854	1.21861	0.222992	0.999653
1231	218.155	0.26291	0.174646	1.50539	0.132224	0.999653
8279	998.044	-0.262898	0.25097	-1.04753	0.294856	0.999653
5241	2275.02	-0.262764	0.200476	-1.3107	0.189959	0.999653
9875	1621.35	-0.262742	0.233192	-1.12672	0.25986	0.999653
4558	567.817	0.262735	0.248518	1.05721	0.290416	0.999653
9107	372.909	-0.262723	0.24648	-1.0659	0.286469	0.999653
7026	1040.9	-0.26272	0.250315	-1.04956	0.293921	0.999653
8745	679.469	0.262676	0.252183	1.04161	0.297593	0.999653
8177	1552.54	-0.262628	0.245669	-1.06903	0.285055	0.999653
8617	1015.31	-0.262617	0.252409	-1.04044	0.298135	0.999653
5053	1000.21	-0.26253	0.24796	-1.05876	0.289709	0.999653
40	2034.3	-0.262526	0.230854	-1.1372	0.255456	0.999653
9148	453.575	0.262514	0.24208	1.08441	0.278183	0.999653
247	1664.8	-0.262449	0.228211	-1.15003	0.250132	0.999653
6544	707.158	0.262438	0.251633	1.04294	0.296975	0.999653
7401	637.299	0.262421	0.251907	1.04174	0.297533	0.999653
5360	685.896	-0.262407	0.250923	-1.04577	0.295669	0.999653
3175	318.243	0.262393	0.244882	1.07151	0.283941	0.999653
5563	2690.37	-0.262393	0.219795	-1.19381	0.232554	0.999653
4565	497.024	0.262369	0.249337	1.05226	0.292678	0.999653
3986	1628.97	-0.262366	0.222262	-1.18044	0.237827	0.999653
1502	611.898	-0.262218	0.247506	-1.05944	0.2894	0.999653
2594	815.168	0.262209	0.249413	1.0513	0.293119	0.999653
11688	908.646	-0.262177	0.244492	-1.07233	0.28357	0.999653
4039	722.452	0.26214	0.252297	1.03901	0.2988	0.999653
6894	1018.01	-0.262108	0.246268	-1.06432	0.287183	0.999653
6941	1922.45	-0.262103	0.220369	-1.18938	0.23429	0.999653
7232	1431.43	-0.262035	0.235783	-1.11134	0.266421	0.999653
11357	2368.58	-0.262032	0.195651	-1.33928	0.180479	0.999653
10211	1751.91	-0.261979	0.221485	-1.18283	0.236877	0.999653
7128	3355.86	0.261962	0.178951	1.46387	0.143228	0.999653
8442	1593.17	0.261951	0.227384	1.15202	0.249312	0.999653
9398	2426.53	0.261848	0.202507	1.29303	0.196001	0.999653
6871	2269.99	-0.26184	0.202042	-1.29597	0.194986	0.999653
5795	1083.46	0.261815	0.246193	1.06345	0.287577	0.999653
7507	763.785	-0.261731	0.252038	-1.03846	0.299056	0.999653
2252	1965.09	-0.26165	0.21165	-1.23624	0.216369	0.999653
8364	1257.67	-0.261479	0.238133	-1.09804	0.272188	0.999653
6158	1338.06	-0.261405	0.233964	-1.11728	0.263873	0.999653
3692	806.677	0.261325	0.247983	1.0538	0.291973	0.999653
11372	2352.23	0.261319	0.208798	1.25154	0.210737	0.999653
7965	383.49	-0.261207	0.239849	-1.08905	0.276132	0.999653
5224	667.146	-0.261184	0.251379	-1.03901	0.298801	0.999653
11893	639.771	0.261164	0.252098	1.03596	0.30022	0.999653
1335	1142.75	0.261146	0.241826	1.07989	0.280189	0.999653
11903	2958.6	-0.261145	0.188822	-1.38302	0.166658	0.999653
8957	2532.15	-0.261126	0.200169	-1.30453	0.192052	0.999653
7178	759.944	0.261044	0.25087	1.04056	0.298081	0.999653
2346	2132.91	0.261018	0.205017	1.27315	0.202965	0.999653
7014	289.976	-0.260993	0.22932	-1.13812	0.255072	0.999653
2951	1391.43	0.260975	0.225721	1.15618	0.247607	0.999653
6662	1527.19	-0.260742	0.221729	-1.17595	0.239615	0.999653
3918	2454.3	-0.260705	0.232885	-1.11946	0.262945	0.999653
4629	1913.45	-0.260603	0.211156	-1.23418	0.217137	0.999653
6864	508.327	-0.26058	0.247182	-1.05421	0.291789	0.999653
4133	935.283	-0.260529	0.251356	-1.03649	0.299973	0.999653
2342	1279.28	0.26048	0.233514	1.11548	0.264645	0.999653
9340	2740.21	0.260472	0.204483	1.27381	0.202731	0.999653
2636	1012	-0.260459	0.247022	-1.05439	0.291702	0.999653
9066	658.718	0.260442	0.251162	1.03695	0.299759	0.999653
10907	1478.18	0.260436	0.226781	1.14841	0.250801	0.999653
11498	995.012	-0.260418	0.25211	-1.03295	0.301626	0.999653
9781	1435.98	-0.260412	0.228638	-1.13897	0.254715	0.999653
4806	1902.16	0.260373	0.224055	1.1621	0.245196	0.999653
8237	2181.36	-0.260336	0.210038	-1.23947	0.215171	0.999653
7337	2615.7	-0.260298	0.227934	-1.14199	0.253458	0.999653
8186	1544.25	0.260267	0.243058	1.0708	0.28426	0.999653
9417	133.503	-0.260245	0.175272	-1.4848	0.137596	0.999653
4203	1390.93	0.260238	0.225768	1.15268	0.249043	0.999653
8318	543.081	-0.260233	0.251969	-1.0328	0.301698	0.999653
10959	819.416	0.260191	0.247465	1.05143	0.293062	0.999653
10480	1251.52	0.260167	0.232435	1.11931	0.263006	0.999653
11408	1340.52	0.260152	0.240291	1.08265	0.278962	0.999653
205	1787.71	-0.260143	0.244654	-1.06331	0.287641	0.999653
11750	1661.21	-0.260044	0.229091	-1.13511	0.256329	0.999653
357	856.413	-0.260013	0.249233	-1.04325	0.296832	0.999653
8507	916.75	0.259977	0.246881	1.05305	0.29232	0.999653
5432	758.98	0.259975	0.252167	1.03096	0.302559	0.999653
1376	418.371	-0.259844	0.24728	-1.05081	0.293346	0.999653
6018	730.987	0.259825	0.250937	1.03542	0.300473	0.999653
8470	533.329	0.259824	0.252313	1.02977	0.303119	0.999653
9362	2251.45	-0.259768	0.217249	-1.19571	0.231809	0.999653
1263	236.08	0.259749	0.1876	1.38459	0.166178	0.999653
6412	2691.78	0.2597	0.19049	1.36333	0.17278	0.999653
4410	344.689	0.259641	0.246191	1.05463	0.291593	0.999653
10272	481.373	-0.259633	0.251262	-1.03332	0.301456	0.999653
9200	690.691	0.259542	0.252384	1.02836	0.303779	0.999653
6631	1479.77	0.259526	0.246773	1.05168	0.292947	0.999653
4050	2851.03	-0.259502	0.185158	-1.40152	0.16106	0.999653
4016	677.425	-0.259431	0.25169	-1.03076	0.302655	0.999653
1458	807.626	0.259372	0.247271	1.04893	0.294208	0.999653
8103	1299.31	-0.259369	0.241881	-1.0723	0.283585	0.999653
8833	595.258	0.259354	0.251758	1.03017	0.302928	0.999653
11920	1429.22	-0.259333	0.228619	-1.13434	0.256651	0.999653
6777	1277.12	-0.259258	0.233464	-1.11048	0.266791	0.999653
2937	507.458	0.259256	0.250559	1.03471	0.300804	0.999653
11418	1185.84	-0.25922	0.240138	-1.07946	0.280382	0.999653
8149	1877.54	-0.259159	0.216582	-1.19659	0.231468	0.999653
689	570.715	0.259088	0.252345	1.02672	0.304551	0.999653
7890	392.871	-0.259031	0.249574	-1.03789	0.29932	0.999653
4283	781.948	-0.259023	0.252258	-1.02682	0.304506	0.999653
2731	1247.49	0.25901	0.237025	1.09275	0.274501	0.999653
8398	470.166	0.258969	0.251251	1.03072	0.302673	0.999653
4482	3638.53	-0.258953	0.182713	-1.41727	0.156405	0.999653
8862	418.202	0.258845	0.234639	1.10317	0.269955	0.999653
9192	808.767	0.258773	0.252319	1.02558	0.30509	0.999653
9043	3280.54	0.258738	0.175446	1.47475	0.14028	0.999653
3872	851.187	0.258732	0.248115	1.04279	0.297046	0.999653
5724	1881.54	0.25873	0.217515	1.18948	0.234251	0.999653
2537	1885.91	0.258621	0.227803	1.13528	0.256256	0.999653
5614	1293.19	-0.258579	0.237335	-1.08951	0.27593	0.999653
84	1298.93	-0.258393	0.235702	-1.09627	0.272962	0.999653
11289	1018.77	0.258357	0.241607	1.06933	0.284922	0.999653
7116	404.135	-0.258354	0.228832	-1.12901	0.258893	0.999653
10178	2125.67	-0.258294	0.209095	-1.23529	0.216721	0.999653
4941	548.084	0.258287	0.252354	1.02351	0.306068	0.999653
6415	944.83	0.258274	0.251859	1.02547	0.30514	0.999653
8384	195.854	0.258244	0.216637	1.19206	0.233237	0.999653
650	1803.4	0.258208	0.222639	1.15976	0.246145	0.999653
7246	5274.15	-0.258182	0.156025	-1.65475	0.0979758	0.999653
2248	1275.55	-0.25812	0.239066	-1.0797	0.280277	0.999653
409	769.538	-0.258073	0.249487	-1.03441	0.300943	0.999653
9483	773.89	0.258028	0.248819	1.03701	0.29973	0.999653
1002	239.244	-0.258027	0.225999	-1.14172	0.253571	0.999653
5114	770.034	-0.258009	0.251785	-1.02472	0.305497	0.999653
6290	1380.92	-0.257992	0.239083	-1.07909	0.280549	0.999653
1168	1636.55	-0.257966	0.233708	-1.1038	0.269681	0.999653
7119	593.541	-0.257909	0.252433	-1.02169	0.306926	0.999653
5162	1060.61	-0.257895	0.250143	-1.03099	0.302545	0.999653
11028	693.758	0.257846	0.250341	1.02998	0.30302	0.999653
9379	233.607	-0.25784	0.233344	-1.10498	0.269169	0.999653
605	1332.19	0.257702	0.234749	1.09778	0.272301	0.999653
3974	294.347	-0.257681	0.225547	-1.14247	0.253258	0.999653
3071	1513.07	-0.257609	0.227241	-1.13364	0.256946	0.999653
511	949.411	0.257598	0.249137	1.03396	0.301156	0.999653
2201	2010.66	-0.257596	0.222629	-1.15706	0.247247	0.999653
10557	1591.12	0.257504	0.240221	1.07195	0.283743	0.999653
6194	4138.79	-0.257499	0.164493	-1.56541	0.117486	0.999653
6434	2563.97	0.257491	0.191236	1.34646	0.178155	0.999653
5078	431.5	0.25743	0.250399	1.02808	0.303913	0.999653
1323	1017.14	0.257391	0.241185	1.06719	0.285884	0.999653
10904	1497.63	-0.257325	0.227963	-1.1288	0.258982	0.999653
7264	946.267	0.257093	0.25203	1.02009	0.307687	0.999653
619	239.744	-0.257027	0.226661	-1.13397	0.256808	0.999653
7667	3269.04	-0.256844	0.193194	-1.32946	0.183697	0.999653
6569	929.152	0.256678	0.248685	1.03214	0.302006	0.999653
11602	2528.83	0.25659	0.209619	1.22408	0.220923	0.999653
11929	2334.37	-0.256578	0.221477	-1.15849	0.246665	0.999653
3397	948.129	0.256528	0.248807	1.03103	0.302525	0.999653
8413	765.875	0.256465	0.250231	1.02491	0.305405	0.999653
3227	667.639	0.256387	0.251014	1.02141	0.307062	0.999653
1034	2439.77	-0.256345	0.222811	-1.1505	0.249936	0.999653
7102	400.356	-0.256214	0.242157	-1.05805	0.290032	0.999653
589	2356.96	0.256205	0.218131	1.17455	0.240176	0.999653
7892	540.976	-0.256186	0.2522	-1.0158	0.309722	0.999653
833	1030.04	0.256181	0.245405	1.04391	0.296526	0.999653
9421	1878.92	-0.256127	0.225986	-1.13337	0.257058	0.999653
3426	440.117	0.256123	0.251458	1.01855	0.308416	0.999653
4709	1951.84	-0.256117	0.234438	-1.09247	0.274626	0.999653
1277	840.825	0.256042	0.247935	1.0327	0.301745	0.999653
2621	902.887	-0.256035	0.252388	-1.01445	0.310367	0.999653
869	390.17	-0.255975	0.248546	-1.02989	0.303063	0.999653
5952	1786.76	-0.255921	0.217344	-1.17749	0.238999	0.999653
11828	1962.5	0.255865	0.215789	1.18572	0.235733	0.999653
646	404.502	0.255846	0.240759	1.06266	0.287934	0.999653
444	2421.15	0.255792	0.205874	1.24247	0.214063	0.999653
4504	169.034	0.255734	0.215013	1.18939	0.234286	0.999653
11191	2599.81	-0.255685	0.196406	-1.30182	0.192978	0.999653
11218	2479.88	-0.255595	0.196655	-1.29971	0.1937	0.999653
11767	1783.44	-0.255583	0.228478	-1.11863	0.263298	0.999653
7960	1397.71	-0.255536	0.233817	-1.09289	0.274441	0.999653
10686	193.768	0.255525	0.219031	1.16661	0.243366	0.999653
10025	686.295	0.255504	0.251558	1.01568	0.30978	0.999653
1250	954.087	-0.255417	0.24415	-1.04615	0.295493	0.999653
7932	1968.22	0.255393	0.226698	1.12658	0.259921	0.999653
11421	2564.57	-0.255281	0.210377	-1.21345	0.224958	0.999653
2950	1174.86	-0.255266	0.238138	-1.07192	0.283754	0.999653
5150	1326.68	0.255256	0.236488	1.07936	0.280426	0.999653
4587	2401.73	0.255211	0.1978	1.29025	0.196965	0.999653
9460	2282.67	-0.254986	0.207238	-1.2304	0.218548	0.999653
8725	992.177	0.25492	0.248101	1.02748	0.304193	0.999653
6284	798.145	-0.254881	0.247442	-1.03006	0.302982	0.999653
1164	1344.8	0.254783	0.23157	1.10024	0.271227	0.999653
5516	717.703	0.254773	0.249983	1.01916	0.308126	0.999653
8451	505.039	-0.254757	0.251365	-1.01349	0.310825	0.999653
649	2876.02	-0.254682	0.205928	-1.23675	0.216179	0.999653
11126	1086.08	-0.254599	0.243576	-1.04525	0.295907	0.999653
871	709.629	0.254596	0.250248	1.01737	0.308975	0.999653
5638	1060.11	-0.25459	0.241893	-1.05249	0.292574	0.999653
10856	2083.54	0.254543	0.240276	1.05938	0.289428	0.999653
9858	2331.05	-0.254482	0.196969	-1.29199	0.196362	0.999653
10048	442.689	0.254339	0.248837	1.02211	0.306728	0.999653
10859	1156.2	-0.254325	0.250894	-1.01367	0.310738	0.999653
5674	674.839	-0.254315	0.251577	-1.01089	0.312071	0.999653
7727	2067.31	-0.254291	0.221263	-1.14927	0.250443	0.999653
11419	969.25	-0.254286	0.242909	-1.04683	0.295176	0.999653
161	520.739	0.254274	0.249725	1.01822	0.308576	0.999653
3282	590.36	0.2542	0.252428	1.00702	0.313926	0.999653
2979	931.985	0.254123	0.251329	1.01112	0.311961	0.999653
4015	1943.95	0.253965	0.212919	1.19278	0.232956	0.999653
10314	4020.21	-0.253957	0.191958	-1.32298	0.185842	0.999653
5217	1670.99	-0.253952	0.216582	-1.17254	0.240979	0.999653
4520	263.91	-0.253687	0.237795	-1.06683	0.286049	0.999653
8342	2389.03	0.253687	0.220897	1.14844	0.250788	0.999653
1303	1831.86	0.253679	0.218326	1.16193	0.245266	0.999653
6500	982.208	-0.253652	0.242778	-1.04479	0.29612	0.999653
248	656.733	0.253607	0.25213	1.00586	0.314484	0.999653
2932	215.916	0.253588	0.222326	1.14061	0.25403	0.999653
10280	352.141	0.253582	0.241985	1.04792	0.294674	0.999653
3832	187.327	0.253394	0.212665	1.19152	0.23345	0.999653
5893	939.095	-0.253391	0.24648	-1.02804	0.303931	0.999653
10311	2604.22	-0.25337	0.212246	-1.19376	0.232574	0.999653
2561	1079.95	-0.253303	0.251088	-1.00882	0.31306	0.999653
9474	534.805	-0.253291	0.252337	-1.00378	0.315484	0.999653
2701	876.999	0.253129	0.244666	1.03459	0.30086	0.999653
4548	702.545	0.253122	0.250909	1.00882	0.313061	0.999653
10235	3856.76	-0.25311	0.175415	-1.44292	0.149042	0.999653
7329	2736.53	-0.253107	0.194879	-1.29879	0.194016	0.999653
6724	1981.8	-0.253051	0.207122	-1.22175	0.221803	0.999653
5035	2041.98	0.252926	0.215822	1.17192	0.24123	0.999653
2112	1279.74	0.252882	0.230284	1.09813	0.272148	0.999653
10098	1197.86	-0.252849	0.240017	-1.05346	0.292128	0.999653
10342	1724.58	0.252848	0.223905	1.12927	0.258786	0.999653
1966	2681.22	0.252799	0.192973	1.31002	0.190189	0.999653
2454	3828.31	-0.252768	0.181479	-1.39282	0.163674	0.999653
10044	2319.25	-0.252539	0.236085	-1.06969	0.284757	0.999653
1080	47.3128	0.252503	0.138982	1.8168	0.0692475	0.999653
7310	1923.16	-0.2525	0.208823	-1.20916	0.226603	0.999653
8476	1366.69	-0.252475	0.234785	-1.07534	0.28222	0.999653
4278	1756.55	0.252473	0.229533	1.09994	0.271356	0.999653
1478	1165.72	-0.252456	0.236277	-1.06848	0.285306	0.999653
1942	1194.15	-0.252449	0.238417	-1.05885	0.289666	0.999653
2511	507.234	0.252394	0.252215	1.00071	0.316968	0.999653
2175	4768.01	-0.252389	0.168247	-1.50011	0.133585	0.999653
11255	582.183	0.25236	0.233554	1.08052	0.279909	0.999653
3984	959.874	0.252329	0.242304	1.04137	0.297704	0.999653
4972	518.551	-0.252267	0.249366	-1.01163	0.311713	0.999653
2464	1695.34	-0.252237	0.223429	-1.12893	0.258926	0.999653
4452	213.126	0.252224	0.205741	1.22593	0.220225	0.999653
11210	1289.24	-0.252211	0.236669	-1.06567	0.286574	0.999653
3075	1051.08	0.252153	0.246499	1.02293	0.306339	0.999653
3804	301.226	0.252128	0.236861	1.06446	0.287122	0.999653
5822	1050.88	-0.252101	0.24395	-1.03341	0.301411	0.999653
7886	2662.88	-0.252082	0.206974	-1.21794	0.223247	0.999653
11506	1033.76	-0.251943	0.243554	-1.03444	0.300929	0.999653
855	768.34	0.251908	0.250426	1.00592	0.314454	0.999653
5821	749.811	-0.251823	0.252116	-0.998837	0.317873	0.999653
777	981.907	0.251794	0.245605	1.0252	0.305271	0.999653
312	751.416	-0.251761	0.248975	-1.01119	0.311925	0.999653
10855	538.787	0.251623	0.252249	0.997519	0.318513	0.999653
2285	2245.45	0.251567	0.2014	1.2491	0.21163	0.999653
9261	737.09	-0.251495	0.2502	-1.00518	0.314812	0.999653
9479	1644.14	0.251382	0.232298	1.08215	0.279186	0.999653
8215	1038.95	0.251318	0.243171	1.0335	0.301369	0.999653
8994	1147.85	-0.251299	0.240856	-1.04336	0.296782	0.999653
7735	1717.85	-0.251223	0.223734	-1.12286	0.261496	0.999653
5095	1114.85	-0.251175	0.237884	-1.05587	0.291028	0.999653
5689	2983.71	-0.251102	0.1995	-1.25865	0.208156	0.999653
9778	313.447	-0.251101	0.236469	-1.06188	0.288291	0.999653
9939	1311.56	-0.251082	0.229804	-1.0926	0.274571	0.999653
10620	881.76	-0.251023	0.244266	-1.02766	0.304108	0.999653
11446	341.82	-0.251011	0.241924	-1.03756	0.299475	0.999653
11319	2891.45	0.251005	0.205483	1.22154	0.221882	0.999653
2218	434.464	0.250904	0.249891	1.00406	0.315352	0.999653
10470	889.2	-0.250892	0.251955	-0.995782	0.319356	0.999653
2339	1714.34	0.250853	0.219407	1.14332	0.252906	0.999653
6236	2751.21	-0.250754	0.205265	-1.22161	0.221855	0.999653
10407	3812.85	0.250754	0.18027	1.39099	0.164228	0.999653
9600	664.039	0.250729	0.252217	0.9941	0.320174	0.999653
3257	1806.1	-0.250709	0.223906	-1.11971	0.262839	0.999653
6737	1281.18	-0.250649	0.244681	-1.02439	0.30565	0.999653
3228	931.397	0.250592	0.242544	1.03318	0.301518	0.999653
5253	1114.46	0.250578	0.237117	1.05677	0.290617	0.999653
6747	4932.12	-0.250568	0.172298	-1.45428	0.14587	0.999653
6830	2147.47	-0.250529	0.207753	-1.2059	0.227857	0.999653
10526	1100.98	0.250471	0.240721	1.0405	0.298107	0.999653
10845	2203	-0.250432	0.204301	-1.2258	0.220274	0.999653
11075	208.267	0.25043	0.173496	1.44344	0.148897	0.999653
6758	1534.23	0.250345	0.250504	0.999366	0.317617	0.999653
8959	270.789	0.250276	0.237182	1.05521	0.29133	0.999653
9466	1471.88	0.250241	0.241433	1.03648	0.299976	0.999653
3368	2845.1	0.250148	0.193653	1.29173	0.19645	0.999653
6447	2327.17	0.250121	0.196516	1.27278	0.203098	0.999653
1292	1524.82	0.250091	0.226836	1.10252	0.270235	0.999653
296	1900.95	0.250063	0.242461	1.03136	0.302374	0.999653
7233	987.474	-0.249996	0.250854	-0.996578	0.318969	0.999653
1893	1586.93	-0.249953	0.223335	-1.11918	0.263062	0.999653
550	2765.25	-0.249922	0.199719	-1.25137	0.210799	0.999653
7288	798.519	0.249877	0.248541	1.00538	0.314716	0.999653
2529	1423.19	0.249847	0.226257	1.10426	0.26948	0.999653
10631	1219.66	-0.249785	0.235105	-1.06244	0.288037	0.999653
4223	259.787	0.249736	0.235435	1.06074	0.288807	0.999653
5993	2149.73	-0.249716	0.239248	-1.04375	0.2966	0.999653
800	2422.56	-0.249636	0.211263	-1.18164	0.23735	0.999653
9562	477.272	-0.249509	0.250982	-0.99413	0.320159	0.999653
7576	100.785	0.24945	0.179209	1.39195	0.163938	0.999653
5632	1103.49	-0.249423	0.246103	-1.01349	0.310825	0.999653
18	1208.07	-0.249421	0.232915	-1.07086	0.28423	0.999653
47	2542.44	-0.249409	0.208866	-1.19411	0.232435	0.999653
10020	2554.89	-0.249396	0.205896	-1.21127	0.225792	0.999653
11499	440.939	-0.249374	0.248871	-1.00202	0.316332	0.999653
11422	1872.85	-0.2493	0.214848	-1.16036	0.245904	0.999653
4698	1568.11	-0.249206	0.219504	-1.13532	0.256243	0.999653
5492	1416.85	-0.249199	0.241828	-1.03048	0.302784	0.999653
402	1360.78	0.249185	0.247051	1.00864	0.313149	0.999653
7029	837.685	-0.249178	0.248261	-1.00369	0.315527	0.999653
943	2313.22	-0.249051	0.212207	-1.17362	0.240547	0.999653
1122	3111.09	0.248894	0.221951	1.12139	0.262122	0.999653
1770	1368.32	-0.24889	0.237369	-1.04854	0.29439	0.999653
5075	523.895	-0.24888	0.250666	-0.992873	0.320772	0.999653
11966	1000.84	0.248856	0.250937	0.991706	0.321341	0.999653
5664	827.426	-0.248851	0.248561	-1.00117	0.316747	0.999653
2311	2191.16	-0.248844	0.211507	-1.17653	0.239385	0.999653
6797	1175.23	-0.248775	0.251735	-0.988238	0.323036	0.999653
11399	1279.92	0.248746	0.249333	0.997646	0.318451	0.999653
4957	151.118	0.248648	0.209169	1.18875	0.23454	0.999653
10160	2473.5	-0.248596	0.199603	-1.24545	0.212965	0.999653
9893	2478.09	-0.248504	0.205255	-1.21071	0.226008	0.999653
6750	633.673	0.248434	0.248602	0.999324	0.317638	0.999653
5656	959.107	0.248402	0.251973	0.985827	0.324218	0.999653
2616	799.731	0.248387	0.25028	0.992437	0.320984	0.999653
1310	1277.73	0.248337	0.250627	0.990863	0.321752	0.999653
10790	526.464	-0.248315	0.246315	-1.00812	0.313397	0.999653
9306	2175.48	-0.248261	0.207371	-1.19718	0.231234	0.999653
7763	542.488	-0.24823	0.251575	-0.986702	0.323789	0.999653
4185	346.599	-0.248223	0.243799	-1.01815	0.308608	0.999653
4801	64.3002	0.248184	0.146396	1.69529	0.0900211	0.999653
9032	175.933	0.248183	0.208944	1.1878	0.234912	0.999653
9866	628.785	0.248125	0.25215	0.984038	0.325097	0.999653
2628	163.149	0.248101	0.214957	1.15419	0.248424	0.999653
3827	2524.78	-0.248067	0.222331	-1.11576	0.264527	0.999653
3957	912.727	-0.247817	0.24567	-1.00874	0.3131	0.999653
10566	1994.44	-0.247762	0.222332	-1.11438	0.265116	0.999653
1086	2215.91	-0.247674	0.202559	-1.22273	0.221433	0.999653
9346	529.504	0.247667	0.252384	0.98131	0.32644	0.999653
10532	86.0714	-0.247665	0.152235	-1.62686	0.103768	0.999653
1759	616.776	-0.247663	0.252419	-0.981155	0.326516	0.999653
9030	454.261	-0.247619	0.23698	-1.04489	0.296072	0.999653
5306	995.094	0.247589	0.246341	1.00507	0.314865	0.999653
6435	1089.84	0.247408	0.237464	1.04187	0.29747	0.999653
2531	594.346	0.247374	0.251329	0.984263	0.324986	0.999653
3914	777.561	0.247371	0.251959	0.981788	0.326204	0.999653
10220	2047.47	-0.247355	0.222456	-1.11193	0.266169	0.999653
7369	1544.29	-0.247226	0.227497	-1.08672	0.277159	0.999653
11151	441.197	0.247163	0.245323	1.0075	0.313694	0.999653
9529	275.667	-0.247061	0.232175	-1.06412	0.287275	0.999653
3283	838.747	0.247061	0.252307	0.979208	0.327477	0.999653
9560	2906.14	0.246913	0.221622	1.11412	0.265229	0.999653
2592	373.703	0.246892	0.248337	0.994182	0.320135	0.999653
4929	751.239	-0.246876	0.251432	-0.981882	0.326158	0.999653
355	1665.25	-0.246824	0.220575	-1.119	0.263139	0.999653
11455	2955.52	0.246821	0.186618	1.3226	0.185967	0.999653
1217	449.36	0.24682	0.235902	1.04628	0.295431	0.999653
10355	1493.9	0.246818	0.244643	1.00889	0.313028	0.999653
6367	858.174	-0.246787	0.250638	-0.984635	0.324804	0.999653
6857	2687.13	-0.246778	0.198906	-1.24068	0.214724	0.999653
512	856.384	0.246766	0.246986	0.999111	0.317741	0.999653
9990	2333.33	-0.246716	0.208872	-1.18118	0.237529	0.999653
9977	1463.52	0.246628	0.237167	1.03989	0.298391	0.999653
2985	1423.63	-0.246594	0.233935	-1.05411	0.291832	0.999653
1733	2458.69	-0.246557	0.198806	-1.24019	0.214905	0.999653
4627	251.336	-0.246477	0.232638	-1.05949	0.289378	0.999653
9659	1787.1	0.246462	0.247535	0.995665	0.319413	0.999653
6330	94.5744	-0.246438	0.180752	-1.3634	0.172755	0.999653
8102	641.794	0.246304	0.252345	0.976061	0.329034	0.999653
3218	1315.61	0.246273	0.235242	1.04689	0.295149	0.999653
5444	1100.32	0.246253	0.240108	1.02559	0.305084	0.999653
10728	602.051	-0.246252	0.252046	-0.977015	0.328562	0.999653
3500	599.89	-0.246103	0.252151	-0.976014	0.329057	0.999653
9566	681.285	0.246063	0.249665	0.985572	0.324343	0.999653
6051	298.544	0.245981	0.242446	1.01458	0.310306	0.999653
4130	1368.75	-0.245956	0.226983	-1.08359	0.278547	0.999653
3541	3766.14	-0.24595	0.173799	-1.41514	0.157027	0.999653
3852	1965.67	-0.245862	0.209106	-1.17578	0.239684	0.999653
3819	1098.45	0.245851	0.237889	1.03347	0.301385	0.999653
1270	1859.04	-0.245808	0.21637	-1.13605	0.255934	0.999653
2469	790.446	0.245759	0.251122	0.978645	0.327755	0.999653
7529	1006.55	0.245727	0.243699	1.00832	0.3133	0.999653
7571	1519.26	0.245727	0.227699	1.07918	0.28051	0.999653
1775	2275	-0.245719	0.215014	-1.1428	0.25312	0.999653
7969	723.34	-0.245708	0.25001	-0.982792	0.32571	0.999653
5577	689.874	-0.245663	0.252318	-0.973622	0.330244	0.999653
11268	1411.74	-0.245638	0.239508	-1.0256	0.305082	0.999653
7815	234.521	0.245574	0.231217	1.0621	0.288192	0.999653
5127	2717.06	0.245547	0.188193	1.30476	0.191973	0.999653
8581	3103.02	-0.245488	0.21948	-1.1185	0.263355	0.999653
9165	733.014	0.245376	0.249901	0.981895	0.326151	0.999653
8443	649.227	0.245356	0.252333	0.972352	0.330875	0.999653
10405	4632.61	-0.24533	0.155341	-1.5793	0.114267	0.999653
7962	2618.42	0.245192	0.210928	1.16245	0.245054	0.999653
10430	674.721	0.245164	0.252415	0.971273	0.331412	0.999653
5734	1386.95	-0.245139	0.233645	-1.0492	0.294088	0.999653
2707	1620.66	-0.245017	0.224276	-1.09248	0.274621	0.999653
10147	3271.79	0.244859	0.199241	1.22895	0.219089	0.999653
6319	961.925	0.24481	0.246424	0.993449	0.320491	0.999653
975	3349.15	-0.244768	0.198281	-1.23446	0.217033	0.999653
9050	2189.05	0.244685	0.203431	1.20279	0.229057	0.999653
423	819.221	0.244668	0.25178	0.971752	0.331174	0.999653
1119	753.188	0.244644	0.249737	0.979605	0.327281	0.999653
6841	1451	-0.244606	0.240108	-1.01874	0.308329	0.999653
7444	764.887	0.244594	0.249243	0.981348	0.326421	0.999653
3894	728.227	-0.244571	0.252148	-0.969951	0.332071	0.999653
5650	877.164	-0.244399	0.245925	-0.993794	0.320323	0.999653
6407	2780.92	-0.244353	0.187258	-1.3049	0.191928	0.999653
10258	2665	0.244344	0.208146	1.17391	0.240433	0.999653
7469	477.21	-0.244327	0.250928	-0.973693	0.330209	0.999653
8490	410.563	-0.244275	0.249332	-0.97972	0.327225	0.999653
1980	684.274	-0.244229	0.25233	-0.967897	0.333096	0.999653
2242	322.317	0.244224	0.24284	1.0057	0.314562	0.999653
233	424.263	0.244147	0.250962	0.972843	0.330631	0.999653
4385	226.967	0.244115	0.2291	1.06554	0.286631	0.999653
2439	2406.6	-0.244038	0.195321	-1.24942	0.211512	0.999653
10862	1378.97	-0.243941	0.23283	-1.04772	0.294768	0.999653
122	662.196	0.24394	0.250524	0.973719	0.330196	0.999653
5768	262.691	0.243806	0.23653	1.03076	0.302653	0.999653
11044	1712.02	0.243802	0.227175	1.07319	0.283185	0.999653
154	111.522	0.243788	0.182674	1.33455	0.182024	0.999653
9489	1334.94	0.24378	0.241827	1.00808	0.313418	0.999653
11571	3357.8	-0.243684	0.193091	-1.26202	0.206943	0.999653
6196	304.406	-0.243625	0.241175	-1.01016	0.312419	0.999653
2467	2081.05	-0.243589	0.216424	-1.12552	0.26037	0.999653
4463	255.678	-0.243526	0.23596	-1.03207	0.302041	0.999653
407	2925.68	-0.243522	0.196574	-1.23883	0.215407	0.999653
1975	493.16	0.24346	0.233366	1.04325	0.296831	0.999653
6162	1882.95	-0.243407	0.214913	-1.13258	0.25739	0.999653
11639	4192.05	0.243375	0.166868	1.45849	0.144706	0.999653
788	3698.04	0.243343	0.179481	1.35581	0.175158	0.999653
8408	397.302	0.24326	0.246446	0.987072	0.323607	0.999653
5191	712.211	0.243167	0.252266	0.963934	0.335079	0.999653
11932	1028.28	-0.243144	0.251239	-0.96778	0.333154	0.999653
3248	1567.26	-0.243131	0.232823	-1.04427	0.296359	0.999653
4702	2562.48	-0.243101	0.190683	-1.27489	0.202347	0.999653
8929	979.729	-0.243073	0.247323	-0.982817	0.325697	0.999653
10628	1144.49	-0.243038	0.246005	-0.98794	0.323182	0.999653
637	2857.05	-0.243012	0.186619	-1.30218	0.192855	0.999653
9430	764.877	0.242867	0.252369	0.962349	0.335874	0.999653
3691	972.605	-0.242748	0.24681	-0.983542	0.325341	0.999653
6133	1801.64	-0.242723	0.230633	-1.05242	0.292606	0.999653
6948	784.565	-0.242673	0.248272	-0.977451	0.328346	0.999653
716	278.964	0.242671	0.236645	1.02546	0.305144	0.999653
1184	680.11	0.242645	0.251476	0.964881	0.334604	0.999653
4313	376.203	0.242609	0.236182	1.02721	0.304321	0.999653
6374	390.817	-0.242582	0.247011	-0.982071	0.326065	0.999653
10079	1266.78	0.242533	0.241424	1.0046	0.315091	0.999653
1571	545.99	0.242336	0.240754	1.00657	0.314142	0.999653
5867	162.82	0.242257	0.215816	1.12252	0.261642	0.999653
4138	178.255	0.242217	0.218962	1.10621	0.268637	0.999653
4072	872.694	-0.242148	0.252159	-0.960301	0.336904	0.999653
4415	3262.94	-0.24199	0.175634	-1.37781	0.168263	0.999653
2481	2067.7	-0.241848	0.232937	-1.03826	0.29915	0.999653
3963	874.025	-0.24179	0.250925	-0.963597	0.335248	0.999653
9817	4810.26	-0.241755	0.179754	-1.34492	0.178652	0.999653
8637	1182.06	0.241733	0.238753	1.01248	0.311308	0.999653
2556	1433.31	-0.241672	0.243154	-0.993906	0.320269	0.999653
3012	47.6224	0.241651	0.136419	1.77138	0.0764968	0.999653
5733	193.85	0.241568	0.222842	1.08403	0.278352	0.999653
7992	2705.5	-0.24156	0.1929	-1.25226	0.210477	0.999653
2586	1378.88	-0.241471	0.238439	-1.01272	0.311196	0.999653
8523	156.821	0.241383	0.16691	1.44619	0.148125	0.999653
6586	439.314	-0.241372	0.251325	-0.960398	0.336855	0.999653
1438	349.297	0.241359	0.247431	0.975459	0.329333	0.999653
9355	976.238	0.241338	0.251745	0.958661	0.337729	0.999653
483	2354.57	0.241317	0.200689	1.20244	0.229192	0.999653
283	551.912	-0.241316	0.250697	-0.962578	0.335759	0.999653
1075	212.2	0.24131	0.227294	1.06166	0.288388	0.999653
10598	2322.86	-0.241257	0.208551	-1.15682	0.247345	0.999653
10468	2062.08	-0.241225	0.204932	-1.17709	0.239158	0.999653
10759	2003.61	0.241134	0.218614	1.10301	0.270023	0.999653
2341	2720.68	-0.24112	0.19335	-1.24707	0.212373	0.999653
3464	341.309	-0.241076	0.238158	-1.01225	0.311418	0.999653
389	960.153	-0.241013	0.251318	-0.958997	0.33756	0.999653
1763	1329.8	0.240965	0.252348	0.954892	0.339633	0.999653
8143	1767.04	-0.240925	0.221767	-1.08639	0.277307	0.999653
1399	680.611	0.240907	0.252431	0.95435	0.339907	0.999653
2627	1049.02	-0.240896	0.243913	-0.987632	0.323333	0.999653
906	827.768	0.240887	0.247763	0.972247	0.330928	0.999653
8053	2454.73	-0.240847	0.207315	-1.16175	0.245338	0.999653
11417	493.247	-0.240674	0.250723	-0.95992	0.337095	0.999653
10131	48.2423	0.240638	0.136152	1.76742	0.0771574	0.999653
8573	2441.14	0.24061	0.204147	1.17861	0.238553	0.999653
7981	3120.38	-0.240541	0.184301	-1.30515	0.191842	0.999653
6147	955.752	-0.240507	0.243147	-0.989143	0.322593	0.999653
6892	1202.14	-0.240491	0.236554	-1.01664	0.309324	0.999653
8967	567.882	-0.240427	0.252434	-0.952434	0.340877	0.999653
5885	2052.37	-0.240381	0.231777	-1.03712	0.299679	0.999653
5693	3096.28	-0.240364	0.180659	-1.33049	0.183358	0.999653
9175	414.272	0.240345	0.250693	0.958724	0.337698	0.999653
10457	272.114	0.240336	0.234506	1.02486	0.305429	0.999653
433	1726.66	-0.240252	0.231124	-1.0395	0.298574	0.999653
789	2471.71	0.240252	0.205991	1.16632	0.243484	0.999653
5626	610.779	0.240224	0.251985	0.95333	0.340423	0.999653
2780	1564.74	0.240217	0.227018	1.05814	0.289991	0.999653
7451	597.238	-0.240132	0.252382	-0.951461	0.341371	0.999653
7550	2148.69	-0.240121	0.209217	-1.14771	0.251087	0.999653
11975	1194.52	-0.239998	0.247374	-0.970183	0.331955	0.999653
10008	3610.82	-0.239871	0.189412	-1.2664	0.205371	0.999653
7082	1264.05	-0.239841	0.236929	-1.01229	0.3114	0.999653
662	1415.17	0.239733	0.238284	1.00608	0.314377	0.999653
10408	2266.44	-0.239667	0.202221	-1.18517	0.235949	0.999653
1003	274.089	-0.239663	0.23066	-1.03903	0.29879	0.999653
9611	1155.82	-0.239648	0.248241	-0.965386	0.334352	0.999653
30	325.604	0.239524	0.245214	0.976799	0.328669	0.999653
10198	3225.5	-0.23936	0.193951	-1.23412	0.217156	0.999653
2888	532.165	-0.239304	0.252427	-0.948011	0.343124	0.999653
7640	1519.45	0.239241	0.245586	0.974165	0.329974	0.999653
1423	1595.16	-0.239197	0.240665	-0.993901	0.320271	0.999653
3594	2667	0.239177	0.190223	1.25735	0.208626	0.999653
10479	1166.66	-0.239145	0.250422	-0.95497	0.339593	0.999653
7526	839.368	0.239096	0.249009	0.96019	0.33696	0.999653
8181	2214.62	0.239061	0.215007	1.11187	0.266192	0.999653
6897	1639.45	0.23898	0.225616	1.05923	0.289493	0.999653
4458	1789.25	-0.23894	0.21645	-1.1039	0.269634	0.999653
5060	637.505	0.238683	0.251599	0.948668	0.34279	0.999653
1495	816.009	-0.238672	0.251475	-0.94909	0.342575	0.999653
7712	2800.84	0.238628	0.197172	1.21025	0.226183	0.999653
7068	379.115	-0.238604	0.24729	-0.964877	0.334606	0.999653
545	1089.26	0.238541	0.241563	0.98749	0.323402	0.999653
11340	2025.74	-0.23852	0.207827	-1.14769	0.251098	0.999653
4263	1135.77	0.23849	0.2366	1.00799	0.313462	0.999653
9583	843.034	-0.238334	0.246134	-0.968307	0.332891	0.999653
8896	1481.61	0.238302	0.231277	1.03037	0.302834	0.999653
176	1025.05	0.238299	0.249627	0.954618	0.339771	0.999653
6131	2243.51	-0.238288	0.216963	-1.09829	0.272078	0.999653
4269	1533.63	-0.238284	0.233642	-1.01987	0.307791	0.999653
8903	503.43	-0.238276	0.251159	-0.948705	0.342771	0.999653
2448	993.939	0.238211	0.245432	0.970578	0.331758	0.999653
8402	906.739	0.238157	0.243421	0.978378	0.327887	0.999653
6867	1829.51	-0.238138	0.217755	-1.0936	0.274129	0.999653
5583	940.176	-0.23808	0.244026	-0.975633	0.329246	0.999653
246	432.039	-0.238023	0.25051	-0.950152	0.342035	0.999653
3467	518.341	0.237955	0.252432	0.94265	0.34586	0.999653
8806	2806.44	-0.237954	0.212102	-1.12188	0.261912	0.999653
10511	1988.19	0.237922	0.209155	1.13754	0.255313	0.999653
6775	1652.45	-0.237913	0.218326	-1.08971	0.275839	0.999653
9413	1062.4	-0.237815	0.249351	-0.953734	0.340219	0.999653
6025	1121.62	-0.237794	0.240217	-0.989915	0.322216	0.999653
3294	2211.34	-0.237776	0.223296	-1.06485	0.286945	0.999653
10833	1397.65	0.237724	0.235841	1.00799	0.313461	0.999653
6620	1715	-0.237646	0.219723	-1.08157	0.279442	0.999653
2865	340.667	0.237632	0.181399	1.31	0.190197	0.999653
2941	1245.79	0.237631	0.248395	0.956665	0.338736	0.999653
6080	187.149	0.237596	0.215113	1.10452	0.26937	0.999653
2118	1311.91	-0.237589	0.234803	-1.01187	0.311602	0.999653
7164	1020.71	-0.237502	0.240142	-0.989006	0.32266	0.999653
7291	797.839	-0.237462	0.248183	-0.956802	0.338667	0.999653
6993	322.87	-0.237329	0.232206	-1.02206	0.306751	0.999653
4664	72.9895	0.237298	0.159614	1.4867	0.137094	0.999653
1916	85.3986	0.237261	0.14926	1.58958	0.111929	0.999653
10689	923.998	0.237208	0.247117	0.959902	0.337105	0.999653
11135	181.159	0.23708	0.169259	1.40069	0.161306	0.999653
8610	1329.1	-0.237073	0.232942	-1.01773	0.308804	0.999653
6248	772.974	-0.237069	0.251682	-0.941936	0.346225	0.999653
11735	760.681	-0.23706	0.249004	-0.952033	0.34108	0.999653
5105	773.605	-0.237051	0.249573	-0.949828	0.3422	0.999653
6360	360.24	0.23703	0.235358	1.0071	0.313884	0.999653
9771	4128.31	-0.237016	0.169314	-1.39986	0.161556	0.999653
10987	2047	0.236983	0.210055	1.12819	0.259239	0.999653
8508	804.279	0.236941	0.242667	0.976405	0.328864	0.999653
1319	654.029	-0.236872	0.252284	-0.93891	0.347777	0.999653
7535	219.509	0.236831	0.228229	1.03769	0.299414	0.999653
5389	435.524	0.236741	0.251159	0.942594	0.345889	0.999653
3825	2118.54	0.236713	0.224081	1.05638	0.290797	0.999653
3663	1592.73	0.236705	0.234251	1.01047	0.312268	0.999653
11867	4060.11	-0.236659	0.170429	-1.38861	0.164953	0.999653
3443	629.229	0.236629	0.252288	0.937932	0.348279	0.999653
482	1307.09	-0.23662	0.229649	-1.03035	0.302843	0.999653
9114	465.969	-0.23655	0.246579	-0.959327	0.337394	0.999653
3785	487.177	0.236459	0.246489	0.959309	0.337403	0.999653
7278	658.953	-0.236458	0.252335	-0.93708	0.348717	0.999653
2522	400.335	0.236426	0.250085	0.945385	0.344462	0.999653
7054	1910.18	0.236419	0.244005	0.96891	0.33259	0.999653
7152	1940.16	-0.236391	0.211758	-1.11632	0.264283	0.999653
7093	210.464	-0.236333	0.221989	-1.06462	0.28705	0.999653
7544	449.013	0.236305	0.251419	0.939883	0.347278	0.999653
7633	1317.42	-0.236304	0.252376	-0.93632	0.349108	0.999653
6773	1439.98	-0.236095	0.227213	-1.03909	0.298762	0.999653
5710	1077.22	0.236028	0.240856	0.979954	0.327109	0.999653
4305	594.926	0.235919	0.252327	0.934973	0.349802	0.999653
3474	1837.48	-0.235834	0.217602	-1.08379	0.278458	0.999653
11484	732.13	0.235746	0.251779	0.93632	0.349108	0.999653
10372	3564.57	0.23574	0.179787	1.31122	0.189784	0.999653
8471	3000.03	-0.235727	0.181576	-1.29822	0.19421	0.999653
10298	1959.63	-0.235706	0.223982	-1.05235	0.29264	0.999653
500	2127.24	0.235605	0.202872	1.16134	0.245502	0.999653
7700	266.111	-0.235497	0.234507	-1.00422	0.315272	0.999653
2768	982.827	-0.235397	0.247274	-0.951966	0.341114	0.999653
4712	564.989	0.235332	0.252376	0.932467	0.351095	0.999653
7230	1578.33	-0.235314	0.2327	-1.01124	0.311903	0.999653
260	1943.11	0.235243	0.232363	1.0124	0.311348	0.999653
1596	129.527	0.235185	0.20267	1.16043	0.245872	0.999653
3745	2820.99	0.235171	0.220534	1.06637	0.286256	0.999653
9082	809.711	-0.235071	0.252092	-0.932481	0.351088	0.999653
6226	2221.74	-0.235063	0.201337	-1.16751	0.243004	0.999653
10499	756.972	-0.235016	0.251681	-0.933786	0.350414	0.999653
6497	1279.85	0.234944	0.24137	0.973377	0.330366	0.999653
3185	766.141	0.2349	0.252435	0.930535	0.352094	0.999653
6443	902.392	0.234897	0.247075	0.950713	0.34175	0.999653
3828	1789.35	-0.23482	0.212136	-1.10693	0.268325	0.999653
5496	2475.4	-0.23477	0.22146	-1.0601	0.289098	0.999653
5275	1362.69	0.234694	0.243933	0.962123	0.335988	0.999653
4907	2020.34	-0.234658	0.223523	-1.04982	0.293803	0.999653
7840	696.477	-0.234656	0.25238	-0.929774	0.352488	0.999653
9495	171.501	0.234569	0.2171	1.08047	0.279934	0.999653
11817	3047.22	-0.234546	0.182706	-1.28374	0.199235	0.999653
986	1295.42	0.234539	0.23389	1.00277	0.31597	0.999653
11124	1698.74	0.234515	0.215907	1.08619	0.277396	0.999653
2107	210.42	-0.234443	0.204875	-1.14432	0.25249	0.999653
7927	1037.67	0.234374	0.248728	0.942291	0.346044	0.999653
9284	3161.47	-0.2343	0.193113	-1.21328	0.225022	0.999653
5880	94.9653	-0.234294	0.154276	-1.51866	0.128847	0.999653
6746	1602.22	-0.234292	0.219284	-1.06844	0.285322	0.999653
3854	930.199	0.234247	0.24964	0.938338	0.348071	0.999653
397	856.501	0.234208	0.245228	0.955062	0.339546	0.999653
755	243.213	0.234171	0.212449	1.10225	0.270355	0.999653
6579	583.546	0.234166	0.252432	0.92764	0.353594	0.999653
4579	642.173	-0.23413	0.252224	-0.928262	0.353272	0.999653
2385	1568.99	-0.23413	0.231483	-1.01144	0.311808	0.999653
1161	807.164	0.234097	0.250452	0.9347	0.349943	0.999653
3047	1393.92	0.234029	0.250583	0.933938	0.350336	0.999653
2427	829.094	-0.234026	0.246649	-0.948821	0.342712	0.999653
2934	3562.04	0.233988	0.182837	1.27976	0.200628	0.999653
3979	430.19	0.233941	0.251194	0.931317	0.35169	0.999653
9120	1238.65	0.23393	0.231373	1.01105	0.311992	0.999653
4903	202.285	0.233912	0.223779	1.04528	0.295891	0.999653
436	389.215	-0.233897	0.245793	-0.951603	0.341298	0.999653
7487	1427.59	-0.233893	0.224918	-1.03991	0.298384	0.999653
5448	380.946	-0.23383	0.240713	-0.971406	0.331346	0.999653
8585	1458.66	0.23383	0.22986	1.01727	0.309026	0.999653
2402	3246.68	0.233824	0.218687	1.06922	0.284972	0.999653
4760	222.776	0.233798	0.227262	1.02876	0.303592	0.999653
11257	419.239	-0.23371	0.248728	-0.939617	0.347414	0.999653
11477	666.295	0.233655	0.252348	0.925923	0.354486	0.999653
10347	1904.56	0.233625	0.218152	1.07093	0.2842	0.999653
8599	250.654	-0.233618	0.229802	-1.0166	0.309342	0.999653
2846	542.141	-0.233575	0.252388	-0.925459	0.354727	0.999653
11276	2471.76	0.233459	0.213325	1.09439	0.273786	0.999653
9819	1529.6	-0.233445	0.246826	-0.945786	0.344258	0.999653
5725	879.239	0.233362	0.24948	0.935394	0.349586	0.999653
1332	1514.62	0.233164	0.236325	0.98662	0.323829	0.999653
1914	812.332	0.233128	0.247463	0.942071	0.346156	0.999653
3129	1326.78	-0.233073	0.239156	-0.974565	0.329776	0.999653
3775	44.0599	0.233004	0.134447	1.73305	0.083086	0.999653
526	458.741	0.232975	0.251879	0.92495	0.354992	0.999653
7573	3378.41	-0.23288	0.173862	-1.33946	0.180422	0.999653
9386	908.104	-0.232827	0.24689	-0.943041	0.34566	0.999653
516	876.995	-0.232807	0.245063	-0.94999	0.342117	0.999653
2157	1182.44	-0.232803	0.234955	-0.990838	0.321764	0.999653
11427	3743.87	-0.232762	0.168836	-1.37862	0.168011	0.999653
9980	1255.72	-0.232738	0.235168	-0.989668	0.322336	0.999653
7076	610.345	0.232735	0.251981	0.923622	0.355683	0.999653
8469	466.87	-0.232721	0.248652	-0.935928	0.34931	0.999653
5192	891.57	0.232627	0.249716	0.931566	0.351561	0.999653
5466	211.222	0.23262	0.216909	1.07243	0.283525	0.999653
5070	1332.63	-0.232459	0.244523	-0.950665	0.341774	0.999653
5017	635.229	0.232458	0.252266	0.921479	0.356801	0.999653
11870	8846.56	-0.232418	0.152213	-1.52692	0.126781	0.999653
864	262.14	-0.232379	0.23246	-0.999651	0.317479	0.999653
10873	1166.6	-0.232362	0.242741	-0.957242	0.338445	0.999653
1649	266.676	0.232335	0.238184	0.975447	0.329338	0.999653
5377	683.8	0.232312	0.252003	0.921861	0.356601	0.999653
2549	2411.54	0.232286	0.214735	1.08173	0.279371	0.999653
3399	294.452	0.232269	0.2384	0.974282	0.329916	0.999653
5323	2090.53	-0.232211	0.207557	-1.11878	0.263233	0.999653
5080	1335.99	0.232158	0.228478	1.01611	0.309578	0.999653
6062	566.15	0.232056	0.251029	0.924419	0.355268	0.999653
7165	2093.18	0.232032	0.207267	1.11948	0.262934	0.999653
9007	494.269	0.232019	0.248499	0.93368	0.350469	0.999653
5254	1248.76	0.231936	0.23173	1.00089	0.31688	0.999653
7258	214.89	-0.231909	0.225834	-1.0269	0.304467	0.999653
1504	1828.02	-0.23182	0.226357	-1.02413	0.305773	0.999653
29	763.575	0.231796	0.251864	0.920322	0.357405	0.999653
7662	795.765	-0.23175	0.24933	-0.929489	0.352636	0.999653
5569	762.03	-0.231708	0.252217	-0.918686	0.35826	0.999653
4371	1067.9	-0.231695	0.244635	-0.947104	0.343586	0.999653
11916	2941.89	0.231694	0.18922	1.22447	0.220776	0.999653
1433	854.882	0.231689	0.249332	0.929238	0.352766	0.999653
492	151.246	0.231583	0.209073	1.10767	0.268005	0.999653
9060	1347.29	-0.231531	0.237891	-0.973267	0.330421	0.999653
3178	1642.95	-0.231522	0.244351	-0.947499	0.343385	0.999653
216	1032.23	-0.231467	0.245362	-0.943368	0.345493	0.999653
5979	369.178	0.231416	0.244884	0.945003	0.344657	0.999653
10843	856.215	0.231391	0.250263	0.924591	0.355179	0.999653
6554	1534.27	0.231386	0.226308	1.02244	0.306573	0.999653
7144	2501.36	-0.231317	0.205198	-1.12728	0.259623	0.999653
9839	2512.68	-0.231305	0.197239	-1.17271	0.240912	0.999653
4984	619.392	0.231275	0.251819	0.918418	0.3584	0.999653
6134	793.705	-0.231265	0.247248	-0.935358	0.349604	0.999653
9158	253.132	0.231211	0.232604	0.994009	0.320218	0.999653
5295	1449.47	0.231207	0.235072	0.983559	0.325332	0.999653
3782	2460.16	0.23118	0.198799	1.16288	0.244878	0.999653
5094	1427.18	-0.231175	0.226392	-1.02113	0.307194	0.999653
7955	183.572	0.231117	0.222157	1.04033	0.298185	0.999653
9575	2795.1	-0.231087	0.185826	-1.24357	0.213658	0.999653
10398	2455.23	0.231059	0.20813	1.11016	0.266928	0.999653
10290	1440.26	0.230988	0.225665	1.02359	0.30603	0.999653
10776	1889.12	0.230967	0.21966	1.05147	0.293041	0.999653
10772	1132.71	-0.230901	0.252429	-0.914716	0.360341	0.999653
3760	1006.3	-0.230857	0.244227	-0.945256	0.344528	0.999653
4833	1939.68	-0.230798	0.213689	-1.08006	0.280114	0.999653
7100	862.573	-0.230785	0.250485	-0.921352	0.356867	0.999653
9042	784.781	-0.230752	0.248043	-0.930291	0.352221	0.999653
6955	1631.28	0.230748	0.218739	1.0549	0.29147	0.999653
10452	341.972	-0.230713	0.242058	-0.953131	0.340524	0.999653
9108	1035.82	0.230706	0.245107	0.941248	0.346578	0.999653
10703	41.7362	0.230678	0.133969	1.72187	0.0850929	0.999653
9375	257.885	-0.230619	0.228056	-1.01124	0.311902	0.999653
7146	589.875	0.230505	0.251355	0.91705	0.359117	0.999653
3635	2166.81	-0.230473	0.20867	-1.10449	0.269382	0.999653
7075	235.269	0.230413	0.233275	0.987731	0.323284	0.999653
780	2028.34	0.230398	0.206826	1.11397	0.26529	0.999653
10581	972.034	-0.230345	0.241346	-0.954419	0.339872	0.999653
10949	949.991	0.230309	0.242054	0.951476	0.341363	0.999653
1889	438.293	-0.230297	0.25124	-0.91664	0.359331	0.999653
1275	636.816	0.23022	0.252313	0.91244	0.361537	0.999653
11988	1380.65	0.23019	0.238202	0.966367	0.333861	0.999653
7693	405.847	0.230177	0.248751	0.925332	0.354793	0.999653
7097	1529.53	0.230149	0.221268	1.04014	0.298277	0.999653
620	281.517	-0.230123	0.208561	-1.10338	0.26986	0.999653
8210	2253.65	-0.230108	0.202311	-1.1374	0.255371	0.999653
11015	143.499	0.229985	0.164476	1.39829	0.162027	0.999653
8608	700.299	0.229981	0.251583	0.914138	0.360644	0.999653
963	826.844	0.229912	0.246257	0.933625	0.350497	0.999653
9121	1743.63	-0.229885	0.213999	-1.07423	0.28272	0.999653
9424	1441.72	-0.229871	0.225487	-1.01945	0.307991	0.999653
10471	1441.32	-0.229829	0.22962	-1.00091	0.316872	0.999653
590	537.819	-0.229771	0.249337	-0.92153	0.356774	0.999653
3983	1502.27	-0.229694	0.246165	-0.93309	0.350773	0.999653
7638	142.758	0.229676	0.204214	1.12468	0.260725	0.999653
10145	1523.56	0.229657	0.22506	1.02043	0.307526	0.999653
11019	1134.92	-0.229649	0.244703	-0.938482	0.347997	0.999653
11252	429.618	0.229617	0.250205	0.917714	0.358768	0.999653
10492	887.142	-0.229611	0.244904	-0.937553	0.348474	0.999653
7614	3192.84	0.229602	0.20429	1.1239	0.261055	0.999653
9486	1598.05	-0.2294	0.247887	-0.925422	0.354746	0.999653
890	182.444	-0.229362	0.168031	-1.36499	0.172255	0.999653
7243	2565.08	0.229351	0.192801	1.18957	0.234214	0.999653
11700	2455.21	0.229339	0.198541	1.15512	0.248041	0.999653
6826	1277.97	-0.229284	0.230081	-0.996534	0.318991	0.999653
4225	1540.27	-0.229253	0.224958	-1.01909	0.308161	0.999653
8970	1420.87	-0.229153	0.238664	-0.960149	0.33698	0.999653
2608	577.513	-0.229132	0.248767	-0.921073	0.357012	0.999653
7109	603.178	-0.229059	0.252436	-0.907396	0.364197	0.999653
2420	592.526	0.229028	0.251351	0.911191	0.362195	0.999653
1910	347.958	0.229018	0.243595	0.940157	0.347137	0.999653
8205	1739.49	-0.228898	0.223991	-1.02191	0.306825	0.999653
10067	1922.17	-0.228897	0.219385	-1.04336	0.296782	0.999653
10660	3146.47	0.22886	0.182498	1.25405	0.209826	0.999653
4716	1690.49	-0.228801	0.237273	-0.964294	0.334898	0.999653
6033	933.986	0.2288	0.244003	0.937695	0.348401	0.999653
3483	305.749	0.228784	0.242879	0.941966	0.34621	0.999653
9356	1616.19	-0.228767	0.220539	-1.03731	0.299591	0.999653
7509	5639.78	-0.228731	0.183426	-1.24699	0.212401	0.999653
9033	1994.68	-0.228666	0.211705	-1.08011	0.280091	0.999653
11687	938.074	-0.228626	0.245079	-0.932867	0.350889	0.999653
3120	553.754	0.228516	0.235494	0.970366	0.331864	0.999653
1336	1172.69	-0.22848	0.233836	-0.977097	0.328521	0.999653
10820	1498.67	0.228452	0.23837	0.958393	0.337865	0.999653
4418	1514.96	-0.228429	0.23449	-0.974154	0.32998	0.999653
11614	751.131	-0.228386	0.251703	-0.907363	0.364215	0.999653
11176	1530.51	-0.228365	0.230883	-0.989096	0.322616	0.999653
1394	554.981	0.228278	0.252148	0.90533	0.365291	0.999653
8042	1351.03	-0.228222	0.241994	-0.943091	0.345634	0.999653
765	768.127	0.228217	0.248374	0.918847	0.358176	0.999653
4282	316.888	0.228117	0.2379	0.958875	0.337621	0.999653
10256	2917.18	-0.22809	0.216755	-1.05229	0.292666	0.999653
7296	261.349	-0.228076	0.233276	-0.977709	0.328218	0.999653
11866	2200.11	-0.228012	0.215185	-1.05961	0.289324	0.999653
8667	443.649	0.22798	0.250624	0.909648	0.363008	0.999653
7538	1361.84	-0.227926	0.236655	-0.963117	0.335489	0.999653
6064	3128.62	-0.227864	0.205105	-1.11097	0.266583	0.999653
4491	1080.56	-0.227837	0.251105	-0.907338	0.364228	0.999653
3658	236.147	0.2277	0.233912	0.973443	0.330333	0.999653
8711	2219.79	0.227691	0.217191	1.04835	0.294479	0.999653
6957	2586.55	0.227683	0.198121	1.14921	0.25047	0.999653
907	1267.52	-0.227614	0.235478	-0.966602	0.333743	0.999653
5875	491.163	0.227575	0.251724	0.904066	0.36596	0.999653
6001	151.26	-0.227432	0.205999	-1.10404	0.269574	0.999653
5106	1310.81	-0.227378	0.235456	-0.965691	0.334199	0.999653
8884	94.5707	0.227304	0.180801	1.25721	0.208679	0.999653
674	1956.01	-0.227234	0.222765	-1.02006	0.307699	0.999653
6533	2771.57	-0.227217	0.186868	-1.21593	0.224013	0.999653
9445	1113.43	0.227161	0.237	0.958485	0.337818	0.999653
10948	412.706	0.22711	0.235816	0.963079	0.335508	0.999653
10379	1524.23	-0.227095	0.228193	-0.995186	0.319646	0.999653
5240	1748.27	-0.227036	0.226162	-1.00386	0.315444	0.999653
10995	1197.54	0.22701	0.234295	0.968904	0.332593	0.999653
4287	215.765	-0.226971	0.207377	-1.09448	0.273743	0.999653
9501	1192.88	0.226965	0.23332	0.972763	0.330671	0.999653
4346	200.417	0.226931	0.216716	1.04714	0.295036	0.999653
2034	1483.06	0.226926	0.23389	0.970223	0.331935	0.999653
6739	2283.21	-0.226793	0.208862	-1.08585	0.277545	0.999653
3978	806.768	0.226764	0.247844	0.914947	0.360219	0.999653
3622	591.559	0.226714	0.252088	0.899344	0.368469	0.999653
310	234.727	-0.2267	0.232138	-0.976575	0.32878	0.999653
11592	705.59	0.226494	0.251407	0.900906	0.367638	0.999653
10324	1930.33	0.226443	0.214483	1.05576	0.291077	0.999653
11711	1796.89	-0.226434	0.233203	-0.970973	0.331562	0.999653
5672	632.129	-0.226373	0.252021	-0.89823	0.369063	0.999653
8753	1456.37	0.226344	0.228986	0.98846	0.322927	0.999653
5897	1024.8	-0.226225	0.240067	-0.942341	0.346018	0.999653
6263	2158.58	0.226138	0.209737	1.0782	0.280945	0.999653
11460	1897.28	0.226125	0.232437	0.972847	0.33063	0.999653
6783	1050.97	0.226105	0.248667	0.909269	0.363208	0.999653
6916	1639.02	-0.22603	0.230861	-0.979075	0.327543	0.999653
5539	1346.51	0.226003	0.252232	0.896012	0.370246	0.999653
7484	4834.09	0.225963	0.156061	1.44792	0.14764	0.999653
865	439.409	0.22595	0.250536	0.901868	0.367127	0.999653
2907	815.415	0.2259	0.250601	0.90143	0.36736	0.999653
4094	765.878	-0.225886	0.248551	-0.908813	0.363449	0.999653
884	724.563	-0.225868	0.249287	-0.906057	0.364906	0.999653
7084	4111.32	0.225773	0.181755	1.24218	0.214171	0.999653
5526	2108.85	0.225749	0.245794	0.918447	0.358385	0.999653
544	236.484	0.225741	0.17482	1.29127	0.196609	0.999653
2345	2184.16	-0.22565	0.229952	-0.981291	0.326449	0.999653
1428	1516.75	-0.225644	0.235166	-0.959508	0.337303	0.999653
1446	464.482	-0.225556	0.245212	-0.919841	0.357656	0.999653
5117	841.202	-0.225517	0.247054	-0.912827	0.361334	0.999653
4098	1709.79	-0.225506	0.229308	-0.983422	0.3254	0.999653
4835	704.276	-0.22549	0.251901	-0.895154	0.370705	0.999653
8179	1343.32	-0.225485	0.233936	-0.963872	0.33511	0.999653
10158	2244.36	0.225464	0.222207	1.01466	0.310268	0.999653
1224	809.186	0.225396	0.250775	0.898795	0.368762	0.999653
8350	1146.32	0.225383	0.239082	0.942702	0.345833	0.999653
4395	749.86	0.225354	0.250887	0.89823	0.369063	0.999653
3194	3680.94	0.225271	0.206143	1.09279	0.274486	0.999653
8324	1215.2	0.225265	0.240408	0.937012	0.348752	0.999653
11442	1064.88	0.225186	0.241096	0.934009	0.350299	0.999653
6270	263.921	0.225163	0.231209	0.973848	0.330132	0.999653
8110	372.304	0.225151	0.245024	0.918897	0.358149	0.999653
5110	1509	0.225104	0.239637	0.939353	0.34755	0.999653
5786	689.714	0.225048	0.252323	0.891905	0.372444	0.999653
4350	455.031	-0.225017	0.249938	-0.900293	0.367964	0.999653
10174	8516.69	-0.224902	0.122414	-1.83723	0.0661763	0.999653
10249	3274.43	-0.224876	0.198856	-1.13085	0.25812	0.999653
7320	634.778	0.224844	0.252425	0.890735	0.373071	0.999653
7879	1157.25	0.224823	0.23931	0.939461	0.347494	0.999653
3327	211.759	-0.224822	0.221255	-1.01612	0.309572	0.999653
10238	3368.07	0.224796	0.182489	1.23183	0.218013	0.999653
1704	808.56	-0.224779	0.251971	-0.892084	0.372348	0.999653
7047	2294.96	0.224774	0.201505	1.11548	0.264647	0.999653
6499	999.412	-0.224752	0.244416	-0.91955	0.357808	0.999653
11194	303.925	-0.224727	0.219834	-1.02226	0.306659	0.999653
3171	1926.11	0.224667	0.219002	1.02587	0.304953	0.999653
11287	1346.08	0.224577	0.245986	0.912965	0.361261	0.999653
5645	1389.38	-0.224524	0.238068	-0.943105	0.345627	0.999653
7092	1954.13	-0.224477	0.206799	-1.08548	0.277707	0.999653
924	1524.26	-0.224458	0.22933	-0.978757	0.3277	0.999653
339	783.028	0.224442	0.249677	0.898929	0.368691	0.999653
6380	378.197	0.224305	0.24592	0.912105	0.361714	0.999653
9653	2530.91	-0.224273	0.198257	-1.13122	0.257962	0.999653
5427	667.004	0.224216	0.2507	0.894359	0.37113	0.999653
6647	391.312	-0.224147	0.247862	-0.904322	0.365825	0.999653
2131	2266.78	0.224142	0.203412	1.10191	0.2705	0.999653
6808	2348.99	-0.224059	0.196244	-1.14173	0.253565	0.999653
7201	2577.74	0.22404	0.205178	1.09193	0.274864	0.999653
6460	3183.28	-0.224015	0.183408	-1.2214	0.221933	0.999653
9695	1823.96	0.22401	0.233002	0.961411	0.336346	0.999653
561	647.673	-0.224009	0.251824	-0.889544	0.373711	0.999653
950	2825.87	-0.223918	0.204962	-1.09249	0.274619	0.999653
10839	157.013	0.223874	0.192025	1.16586	0.243671	0.999653
10924	192.853	0.223832	0.212515	1.05325	0.292226	0.999653
9203	4089.06	-0.223765	0.182613	-1.22535	0.220443	0.999653
6144	1245.2	0.223731	0.24211	0.92409	0.35544	0.999653
10912	166.275	-0.223726	0.17403	-1.28555	0.198599	0.999653
245	673.01	0.223707	0.251848	0.888262	0.3744	0.999653
4991	2286.23	0.223704	0.209825	1.06615	0.286357	0.999653
666	1049.4	-0.223678	0.239304	-0.934703	0.349942	0.999653
7610	193.329	0.223668	0.223403	1.00119	0.316737	0.999653
5580	2078.08	0.22362	0.216546	1.03267	0.30176	0.999653
9382	2432.98	-0.2236	0.219764	-1.01746	0.308936	0.999653
6122	498.775	-0.223566	0.250164	-0.893678	0.371494	0.999653
3537	829.994	0.223517	0.252254	0.886081	0.375574	0.999653
2844	1988.53	0.223406	0.246091	0.907816	0.363976	0.999653
5130	2259.15	-0.223399	0.207558	-1.07632	0.281786	0.999653
4636	1959.57	0.223398	0.218875	1.02067	0.307413	0.999653
2355	1842.25	-0.223398	0.215228	-1.03796	0.29929	0.999653
7814	367.834	0.223397	0.247943	0.901002	0.367587	0.999653
7838	956.048	-0.223331	0.248858	-0.897423	0.369493	0.999653
3242	984.309	0.223327	0.252367	0.88493	0.376194	0.999653
1584	970.91	0.22332	0.243771	0.916109	0.35961	0.999653
6903	367.685	0.223294	0.23985	0.930974	0.351867	0.999653
274	370.759	0.22329	0.248686	0.89788	0.369249	0.999653
9887	2684.63	-0.223265	0.221897	-1.00616	0.314336	0.999653
9201	121.397	0.223262	0.192845	1.15773	0.246975	0.999653
1574	492.092	0.223242	0.244283	0.913868	0.360786	0.999653
8857	457.28	-0.223185	0.241689	-0.923438	0.355779	0.999653
5397	1879.04	-0.223174	0.212733	-1.04908	0.294141	0.999653
4620	3056.5	0.223147	0.197596	1.12931	0.258769	0.999653
10674	561.642	0.223146	0.251102	0.888666	0.374183	0.999653
10099	1715.6	-0.22312	0.227348	-0.9814	0.326396	0.999653
9286	1639.47	0.223115	0.239656	0.930978	0.351865	0.999653
10970	438.968	0.223114	0.249806	0.89315	0.371777	0.999653
10065	1857.02	-0.22311	0.214926	-1.03808	0.299233	0.999653
7979	921.687	0.223094	0.251186	0.88816	0.374455	0.999653
948	463.55	0.223066	0.242171	0.921108	0.356994	0.999653
4891	3236.09	-0.223066	0.196393	-1.13582	0.256034	0.999653
11214	295.598	-0.222909	0.233073	-0.956392	0.338874	0.999653
6429	2260.44	-0.222888	0.220682	-1.00999	0.312499	0.999653
2300	1409.74	-0.222844	0.232249	-0.959504	0.337305	0.999653
3829	830.44	0.222832	0.251357	0.886516	0.375339	0.999653
4132	400.724	0.222738	0.248824	0.895162	0.3707	0.999653
4201	975.625	0.222737	0.24423	0.911996	0.361771	0.999653
3789	1194.05	0.22261	0.243533	0.914089	0.36067	0.999653
11371	1734.47	-0.222582	0.217708	-1.02238	0.306599	0.999653
11069	3344.34	-0.222572	0.196871	-1.13055	0.258244	0.999653
11401	1475.97	0.222564	0.237675	0.936421	0.349057	0.999653
118	758.005	0.222413	0.250304	0.888572	0.374233	0.999653
11869	1714.47	-0.222324	0.250651	-0.886987	0.375086	0.999653
11717	1838.97	-0.222252	0.220549	-1.00773	0.313586	0.999653
5911	977.477	0.222252	0.246025	0.90337	0.36633	0.999653
2554	1070.77	-0.22215	0.248814	-0.892834	0.371946	0.999653
9440	3238	-0.222101	0.178679	-1.24302	0.21386	0.999653
2555	1457.47	-0.222097	0.236456	-0.939273	0.34759	0.999653
8690	394.053	0.221924	0.24637	0.900774	0.367709	0.999653
2834	553.638	0.221907	0.25241	0.879152	0.379319	0.999653
9448	1179.94	0.221849	0.236976	0.936166	0.349188	0.999653
6481	420.72	0.221623	0.250265	0.885553	0.375858	0.999653
10455	159.125	0.221585	0.201731	1.09842	0.272022	0.999653
3050	621.634	0.221566	0.251847	0.879765	0.378987	0.999653
10315	1670.12	-0.221501	0.22802	-0.97141	0.331344	0.999653
3125	2224.54	0.221497	0.202998	1.09113	0.275215	0.999653
5151	291.109	0.221409	0.236772	0.935115	0.349729	0.999653
10483	884.622	0.22139	0.246593	0.897798	0.369293	0.999653
4621	2796.77	-0.221361	0.200577	-1.10363	0.269756	0.999653
10460	129.904	0.221324	0.201672	1.09745	0.272446	0.999653
1106	7351.59	-0.221307	0.137989	-1.60381	0.108757	0.999653
6809	914.583	-0.2213	0.249809	-0.885874	0.375686	0.999653
4427	1721.28	-0.221231	0.229195	-0.965252	0.334419	0.999653
11759	1403.82	0.221229	0.227076	0.974254	0.32993	0.999653
7430	1282.21	-0.221148	0.240563	-0.919296	0.357941	0.999653
697	280.412	0.220997	0.226466	0.975852	0.329138	0.999653
153	1095.39	-0.220923	0.241585	-0.914476	0.360467	0.999653
11557	4952.57	-0.220907	0.154887	-1.42625	0.153797	0.999653
6007	685.374	0.220717	0.251885	0.876259	0.380889	0.999653
9905	1464.03	-0.220503	0.224236	-0.983352	0.325434	0.999653
3249	1291.68	-0.220502	0.2407	-0.916084	0.359623	0.999653
7250	251.531	-0.220447	0.21671	-1.01724	0.309038	0.999653
10715	1891.51	-0.220404	0.218825	-1.00722	0.313831	0.999653
6441	1071.34	-0.220344	0.244704	-0.900453	0.367879	0.999653
143	2445.52	-0.220291	0.195234	-1.12834	0.259175	0.999653
528	1413.95	-0.22028	0.242105	-0.909853	0.3629	0.999653
8582	780.386	0.220198	0.249339	0.883126	0.377168	0.999653
2257	248.063	-0.220144	0.212801	-1.03451	0.300898	0.999653
8381	2281.59	-0.220095	0.224391	-0.980855	0.326664	0.999653
7474	1655.34	-0.220046	0.231274	-0.95145	0.341376	0.999653
437	1164.8	0.220034	0.238687	0.921851	0.356606	0.999653
4357	314.796	0.220031	0.244364	0.900423	0.367895	0.999653
4787	1987.95	0.219919	0.219743	1.0008	0.316922	0.999653
3308	2518.38	-0.219875	0.209686	-1.04859	0.294366	0.999653
6142	1339.7	0.21982	0.239509	0.917794	0.358727	0.999653
1459	1893.29	-0.219746	0.229498	-0.957509	0.33831	0.999653
4209	1540.19	-0.219721	0.221662	-0.991243	0.321567	0.999653
11573	824.536	0.219649	0.250244	0.877741	0.380085	0.999653
11161	1520.13	-0.219606	0.226479	-0.969652	0.33222	0.999653
1944	860.688	0.219573	0.246	0.892572	0.372086	0.999653
8919	649.145	0.219502	0.252436	0.869535	0.384555	0.999653
11627	1489.46	-0.219496	0.234849	-0.934627	0.34998	0.999653
6979	4021.99	-0.219493	0.169785	-1.29277	0.196092	0.999653
7143	2072.58	-0.21947	0.211441	-1.03797	0.299282	0.999653
9627	3447.4	-0.21946	0.176039	-1.24665	0.212525	0.999653
8201	1727.37	-0.219402	0.225705	-0.972072	0.331015	0.999653
6998	1575.34	0.219339	0.249032	0.880768	0.378444	0.999653
8907	228.115	0.219315	0.220011	0.996838	0.318843	0.999653
671	397.099	-0.21927	0.245335	-0.893757	0.371452	0.999653
10994	667.479	-0.219232	0.2522	-0.869279	0.384694	0.999653
4277	588.699	-0.219227	0.252133	-0.86949	0.384579	0.999653
9237	673.269	-0.219211	0.252153	-0.869358	0.384651	0.999653
1085	1021.41	0.21918	0.244237	0.897408	0.369501	0.999653
4155	291.293	0.21905	0.177045	1.23725	0.215994	0.999653
1387	331.546	0.219048	0.180602	1.21287	0.225178	0.999653
5618	720.854	-0.219028	0.252199	-0.868471	0.385137	0.999653
1656	554.396	0.218996	0.251559	0.870557	0.383996	0.999653
6265	2877.01	-0.218937	0.186484	-1.17402	0.240386	0.999653
9265	502.345	0.218899	0.251537	0.870244	0.384167	0.999653
4438	381.607	-0.218884	0.24355	-0.898723	0.3688	0.999653
1920	1309.04	-0.2188	0.243443	-0.898773	0.368773	0.999653
6023	519.334	0.218792	0.252391	0.866878	0.386009	0.999653
9258	1580.16	0.218745	0.22355	0.978506	0.327824	0.999653
173	290.853	0.218739	0.238078	0.91877	0.358216	0.999653
5161	841.846	0.218724	0.247266	0.884566	0.376391	0.999653
1931	2705.58	-0.218684	0.19556	-1.11825	0.263461	0.999653
766	589.288	-0.218614	0.252075	-0.867258	0.385801	0.999653
4173	1747.52	-0.218525	0.221426	-0.986898	0.323693	0.999653
5380	1313.44	0.218488	0.234178	0.932999	0.35082	0.999653
5919	2100.69	-0.218448	0.214256	-1.01956	0.307935	0.999653
8631	945.698	0.21837	0.245238	0.890438	0.373231	0.999653
4783	675.334	0.218296	0.250916	0.869999	0.384301	0.999653
9658	1807.43	-0.218289	0.230048	-0.948882	0.342681	0.999653
11011	2263.46	0.21818	0.202341	1.07828	0.280909	0.999653
10485	2186.74	0.218161	0.210123	1.03826	0.299151	0.999653
7645	2958.86	-0.218131	0.183371	-1.18956	0.234219	0.999653
2645	158.892	0.218089	0.165889	1.31467	0.188622	0.999653
3905	237.906	-0.218089	0.221625	-0.984045	0.325093	0.999653
5673	1758.96	0.217992	0.216675	1.00608	0.314379	0.999653
11652	1703.51	-0.217948	0.219071	-0.994876	0.319797	0.999653
2717	982.022	0.217912	0.245034	0.889316	0.373833	0.999653
11400	327.443	-0.217877	0.244281	-0.891914	0.372439	0.999653
5382	506.626	0.217831	0.247529	0.880022	0.378848	0.999653
10135	121.532	-0.217828	0.152655	-1.42693	0.1536	0.999653
736	459.364	-0.217811	0.25182	-0.864948	0.387067	0.999653
3949	321.543	0.217692	0.241411	0.901747	0.367191	0.999653
6403	1620.29	0.217643	0.219795	0.99021	0.322071	0.999653
8594	2016.81	-0.217629	0.205178	-1.06068	0.288834	0.999653
5459	964.077	0.217593	0.242216	0.89834	0.369004	0.999653
11635	915.521	-0.217534	0.247926	-0.877417	0.38026	0.999653
9929	1523.29	0.2175	0.224006	0.970957	0.33157	0.999653
9949	885.986	-0.21746	0.248709	-0.874356	0.381925	0.999653
3956	1120.21	-0.21745	0.236606	-0.919041	0.358074	0.999653
9551	281.874	0.217449	0.238409	0.912084	0.361725	0.999653
7491	1515.01	-0.217439	0.222098	-0.979023	0.327568	0.999653
7786	959.447	-0.217427	0.242503	-0.896596	0.369935	0.999653
2969	1735.22	0.217322	0.220917	0.983725	0.325251	0.999653
4331	527.108	-0.217305	0.251851	-0.862834	0.388229	0.999653
4377	159.401	-0.217304	0.211011	-1.02982	0.303094	0.999653
1238	2135.25	-0.217279	0.225554	-0.963312	0.335391	0.999653
3641	948.009	0.217212	0.247464	0.87775	0.38008	0.999653
9684	1746.51	0.217203	0.223359	0.97244	0.330832	0.999653
11320	3238.59	-0.217139	0.188099	-1.15439	0.248341	0.999653
6448	869.569	-0.217134	0.248646	-0.873265	0.382519	0.999653
9546	605.138	0.217102	0.252037	0.861388	0.389024	0.999653
781	2339.69	0.217081	0.203049	1.06911	0.28502	0.999653
11719	5521.63	0.21705	0.144587	1.50117	0.133311	0.999653
1424	1178.62	-0.216957	0.242545	-0.894501	0.371054	0.999653
11930	772.963	0.216945	0.249439	0.869732	0.384447	0.999653
207	1243.93	-0.216938	0.242343	-0.895172	0.370695	0.999653
5681	877.27	0.216876	0.245545	0.883243	0.377105	0.999653
11496	831.669	-0.216846	0.252	-0.860499	0.389514	0.999653
6541	1720.96	-0.216809	0.224985	-0.963662	0.335216	0.999653
5595	1005.96	-0.216754	0.246534	-0.879204	0.379291	0.999653
10650	783.111	-0.216745	0.249973	-0.867073	0.385902	0.999653
2747	656.628	0.216733	0.2519	0.860392	0.389573	0.999653
8379	2246.56	-0.216663	0.213066	-1.01688	0.309209	0.999653
5245	295.932	0.216604	0.240355	0.901186	0.36749	0.999653
6351	987.967	0.216593	0.241815	0.895696	0.370415	0.999653
4421	2097.6	-0.216585	0.211917	-1.02203	0.306768	0.999653
10462	305.392	-0.216545	0.241372	-0.897141	0.369644	0.999653
7898	758.304	-0.216512	0.251047	-0.862437	0.388447	0.999653
2916	249.502	0.216455	0.233744	0.926034	0.354428	0.999653
10	576.236	0.216437	0.252215	0.858146	0.390812	0.999653
3698	2404.54	0.216433	0.20494	1.05608	0.290932	0.999653
2298	2443.33	-0.216417	0.217801	-0.993646	0.320395	0.999653
4948	1450.25	0.216412	0.233301	0.927606	0.353612	0.999653
9706	1185.99	-0.21639	0.233712	-0.925885	0.354506	0.999653
1236	1484.39	0.216347	0.230429	0.93889	0.347787	0.999653
8433	796.841	-0.216324	0.248351	-0.871042	0.383731	0.999653
11051	1522.83	0.216285	0.249156	0.868073	0.385355	0.999653
4231	2596.99	0.216268	0.200235	1.08007	0.280111	0.999653
175	1880.37	-0.216257	0.222393	-0.972408	0.330848	0.999653
5400	769.724	0.216206	0.251493	0.859691	0.38996	0.999653
4546	507.876	-0.216205	0.252363	-0.856722	0.391599	0.999653
2939	1085.34	-0.216183	0.238006	-0.90831	0.363714	0.999653
11437	1003.24	-0.216169	0.244229	-0.885108	0.376098	0.999653
6178	4226.92	0.216162	0.163826	1.31947	0.187013	0.999653
9974	1219.4	-0.216143	0.23936	-0.903006	0.366523	0.999653
8717	1307.39	-0.21614	0.239138	-0.903829	0.366086	0.999653
3273	190.343	0.2161	0.170007	1.27112	0.203686	0.999653
8685	1322.08	-0.216072	0.228947	-0.943762	0.345291	0.999653
3505	137.877	0.216038	0.162836	1.32672	0.184602	0.999653
10475	2077.24	0.215956	0.219039	0.985925	0.32417	0.999653
4685	4009.97	-0.21595	0.175546	-1.23016	0.218637	0.999653
10691	2258.74	-0.215925	0.201887	-1.06953	0.28483	0.999653
8641	279.795	0.215924	0.237051	0.910875	0.362361	0.999653
11185	565.29	0.215877	0.251799	0.85734	0.391257	0.999653
9365	1352.44	-0.21582	0.243431	-0.886575	0.375308	0.999653
2387	1415.13	0.215808	0.244512	0.882608	0.377448	0.999653
9557	2821.44	-0.215789	0.208222	-1.03634	0.300044	0.999653
2122	1714.93	-0.215751	0.225457	-0.956951	0.338592	0.999653
11956	2595.75	-0.215735	0.197499	-1.09234	0.274685	0.999653
5916	967.359	0.215669	0.244211	0.883124	0.37717	0.999653
10488	1066.69	-0.215655	0.241983	-0.891198	0.372823	0.999653
3833	1488.82	-0.215625	0.251068	-0.858833	0.390432	0.999653
8870	2466.92	-0.215606	0.194694	-1.10741	0.268117	0.999653
11201	152.121	0.215576	0.205125	1.05095	0.293282	0.999653
327	1145.89	0.215564	0.24585	0.87681	0.38059	0.999653
9878	2482.61	0.215465	0.193841	1.11156	0.266328	0.999653
866	197.222	0.215434	0.224361	0.960211	0.336949	0.999653
6880	551.502	-0.215403	0.251516	-0.856416	0.391768	0.999653
529	735.454	-0.215401	0.249391	-0.863708	0.387748	0.999653
5889	2090.4	-0.215362	0.229745	-0.937396	0.348555	0.999653
5183	1512.2	0.215326	0.223211	0.964674	0.334708	0.999653
7315	1571.9	0.215313	0.224598	0.958661	0.33773	0.999653
9291	171.451	0.215284	0.209408	1.02806	0.303923	0.999653
7520	1631.7	-0.215279	0.226439	-0.950715	0.341749	0.999653
9093	1161.2	-0.215219	0.241728	-0.890336	0.373285	0.999653
11136	1590.77	-0.215194	0.239239	-0.899495	0.368389	0.999653
3549	491.211	-0.215059	0.252068	-0.853176	0.393561	0.999653
4566	1168.11	0.214916	0.234186	0.917715	0.358768	0.999653
10675	1353.29	-0.214854	0.227749	-0.94338	0.345486	0.999653
165	2249.53	-0.214839	0.201171	-1.06794	0.285547	0.999653
8039	624.058	-0.21483	0.252409	-0.851119	0.394703	0.999653
5395	185.684	0.214817	0.213028	1.0084	0.313263	0.999653
10667	183.321	0.214814	0.169124	1.27016	0.204029	0.999653
962	490.436	0.214721	0.251971	0.852166	0.394122	0.999653
5115	1887.26	-0.214713	0.222833	-0.963561	0.335266	0.999653
8060	860.071	0.214544	0.245357	0.874413	0.381893	0.999653
2858	713.981	-0.214529	0.244245	-0.878336	0.379761	0.999653
4512	3094.23	-0.214523	0.211906	-1.01235	0.311373	0.999653
10760	1067.23	0.214502	0.249782	0.858757	0.390474	0.999653
6636	991.041	-0.21448	0.246937	-0.868564	0.385085	0.999653
7476	1954.93	-0.214474	0.209384	-1.02431	0.305689	0.999653
1961	1036.79	0.214301	0.247175	0.867001	0.385941	0.999653
6348	3539.39	0.214292	0.186609	1.14835	0.250825	0.999653
9222	1168.64	0.214273	0.23482	0.912501	0.361505	0.999653
1055	631.999	0.214221	0.252342	0.848932	0.395919	0.999653
2193	1827.54	0.214191	0.222192	0.963994	0.335049	0.999653
10616	872.423	-0.214137	0.248224	-0.862678	0.388315	0.999653
3267	242.196	0.21405	0.232172	0.921946	0.356557	0.999653
5198	1246.84	0.213949	0.241161	0.887164	0.374991	0.999653
11609	2032.57	-0.213945	0.212756	-1.00559	0.314614	0.999653
11642	896.841	0.213919	0.251727	0.849806	0.395433	0.999653
9223	620.121	0.213863	0.251803	0.849324	0.395701	0.999653
3503	343.615	0.213861	0.243869	0.876951	0.380514	0.999653
10751	1311.89	-0.21386	0.244805	-0.873591	0.382341	0.999653
10779	753.298	-0.213848	0.249109	-0.858449	0.390645	0.999653
2137	1046.5	0.213809	0.238641	0.895944	0.370283	0.999653
11834	3312.33	-0.213796	0.196685	-1.087	0.277039	0.999653
2461	1994.93	0.213742	0.205761	1.03879	0.298902	0.999653
3440	293.634	0.213699	0.241002	0.886709	0.375236	0.999653
7471	1502.17	-0.213675	0.231943	-0.921242	0.356924	0.999653
2410	1134.23	0.213642	0.235036	0.908979	0.363361	0.999653
481	1644.31	-0.213641	0.238815	-0.894588	0.371007	0.999653
10091	4162.36	-0.213598	0.165934	-1.28725	0.198007	0.999653
4291	467.898	0.213533	0.241701	0.883459	0.376988	0.999653
8673	716.779	-0.213479	0.251553	-0.848645	0.396079	0.999653
8024	144.714	-0.213404	0.209288	-1.01967	0.307886	0.999653
9076	567.14	-0.2134	0.252325	-0.845733	0.397702	0.999653
9354	1363.05	-0.213381	0.230024	-0.927646	0.353591	0.999653
6081	541.888	0.213347	0.252434	0.845159	0.398022	0.999653
7485	400.729	0.213257	0.237726	0.897073	0.36968	0.999653
4574	1710.43	0.213237	0.221176	0.964107	0.334992	0.999653
7728	2604.21	-0.213177	0.208458	-1.02264	0.306479	0.999653
4424	1161.73	-0.213074	0.238766	-0.892397	0.37218	0.999653
10902	616.704	0.213072	0.25238	0.844252	0.398528	0.999653
7995	555.914	-0.21307	0.252399	-0.844176	0.398571	0.999653
3639	483.284	0.213027	0.251955	0.845497	0.397833	0.999653
932	553.913	-0.213005	0.251838	-0.845801	0.397663	0.999653
953	250.518	0.212967	0.228105	0.933635	0.350492	0.999653
5890	1926.38	0.212959	0.209704	1.01552	0.309856	0.999653
9764	2515.38	-0.212949	0.192538	-1.10601	0.268722	0.999653
6669	560.424	-0.21291	0.251289	-0.847272	0.396843	0.999653
9923	2453.54	-0.212904	0.201245	-1.05794	0.290085	0.999653
7836	314.331	-0.212894	0.240164	-0.886454	0.375373	0.999653
8041	820.344	-0.21272	0.248835	-0.854866	0.392625	0.999653
11070	943.312	-0.212668	0.244083	-0.871292	0.383595	0.999653
9727	2911.48	-0.212613	0.188379	-1.12865	0.259047	0.999653
11505	1694.56	-0.212596	0.223027	-0.953227	0.340475	0.999653
1126	1560.95	-0.212511	0.228574	-0.929724	0.352514	0.999653
5347	2423.07	-0.212491	0.200805	-1.0582	0.289966	0.999653
6681	1467.38	-0.212485	0.226634	-0.93757	0.348465	0.999653
8267	2331.93	-0.212453	0.202019	-1.05165	0.292961	0.999653
6463	380.344	-0.212394	0.239474	-0.88692	0.375122	0.999653
11670	131.186	0.212371	0.159297	1.33318	0.182472	0.999653
2733	147.767	-0.212366	0.203907	-1.04148	0.297651	0.999653
10416	477.846	-0.212365	0.248547	-0.854426	0.392869	0.999653
1675	323.381	-0.212355	0.244824	-0.867378	0.385735	0.999653
10559	1225.37	0.212304	0.245866	0.863494	0.387866	0.999653
9089	470.863	-0.212291	0.245507	-0.864705	0.387201	0.999653
11561	3652.38	-0.212218	0.179933	-1.17943	0.238228	0.999653
400	3269.38	0.212118	0.182163	1.16444	0.244245	0.999653
8329	864.154	-0.212107	0.248296	-0.85425	0.392966	0.999653
2149	1057.93	0.212084	0.252366	0.840382	0.400694	0.999653
4582	118.986	0.212061	0.189217	1.12073	0.262403	0.999653
9912	1395.31	0.211941	0.240063	0.882859	0.377313	0.999653
9008	1189.29	-0.211869	0.241484	-0.877361	0.38029	0.999653
11301	1292.1	0.211863	0.23499	0.901583	0.367278	0.999653
7670	1658.94	-0.211857	0.252186	-0.840081	0.400863	0.999653
419	2187.54	-0.211824	0.221571	-0.956011	0.339067	0.999653
6709	2890.17	0.211788	0.185025	1.14464	0.252358	0.999653
10003	2793.11	0.211744	0.197086	1.07437	0.282656	0.999653
4924	1583.68	-0.211742	0.234153	-0.904288	0.365843	0.999653
4246	864.993	-0.211713	0.250162	-0.846304	0.397383	0.999653
7279	2202.15	-0.211679	0.21282	-0.994638	0.319913	0.999653
10374	2509.73	0.211663	0.209268	1.01145	0.311803	0.999653
8983	501.283	-0.211593	0.252306	-0.838636	0.401673	0.999653
2322	3887	-0.211487	0.176402	-1.19889	0.230572	0.999653
4500	162.979	0.211453	0.212975	0.992856	0.32078	0.999653
6920	2559.77	-0.211449	0.191723	-1.10289	0.270077	0.999653
7941	1343.24	-0.211438	0.233338	-0.906147	0.364858	0.999653
252	1074.22	-0.21133	0.240199	-0.87981	0.378962	0.999653
8164	1063.12	0.211258	0.237836	0.88825	0.374406	0.999653
5463	688.949	-0.211227	0.250665	-0.842666	0.399415	0.999653
1341	1304.04	0.211226	0.233365	0.90513	0.365396	0.999653
226	673.729	-0.211184	0.252355	-0.836855	0.402674	0.999653
1138	1574.37	-0.211183	0.227688	-0.927512	0.353661	0.999653
2827	4107.34	0.211122	0.170538	1.23798	0.215725	0.999653
7290	269.154	-0.211108	0.223915	-0.942804	0.345781	0.999653
11178	406.789	-0.211098	0.247224	-0.853874	0.393175	0.999653
6938	1310.54	0.211096	0.232982	0.906061	0.364904	0.999653
2260	284.383	0.211062	0.225794	0.934753	0.349915	0.999653
9092	1241.9	0.211046	0.237778	0.887574	0.37477	0.999653
3683	767.107	-0.210995	0.252201	-0.836615	0.402809	0.999653
11000	519.269	0.210957	0.249213	0.846492	0.397278	0.999653
11610	1198.27	0.210902	0.23814	0.885622	0.375821	0.999653
7319	321.793	0.210877	0.232933	0.905312	0.3653	0.999653
5002	902.231	-0.210861	0.250142	-0.842964	0.399249	0.999653
10444	1083.01	-0.210832	0.250302	-0.84231	0.399615	0.999653
6216	1443.74	0.210666	0.241742	0.871451	0.383508	0.999653
373	691.21	0.210645	0.251385	0.837938	0.402066	0.999653
1315	1200.59	-0.210605	0.235591	-0.893946	0.371351	0.999653
5623	499.766	0.210596	0.248112	0.848794	0.395996	0.999653
10216	7623.88	-0.210579	0.126347	-1.66667	0.0955794	0.999653
1294	59.8722	0.210532	0.139782	1.50615	0.13203	0.999653
136	1405.48	-0.210452	0.23136	-0.90963	0.363018	0.999653
4507	544.928	0.210404	0.252413	0.83357	0.404524	0.999653
4091	1587.29	0.210216	0.232281	0.905007	0.365462	0.999653
8829	269.767	0.210155	0.176296	1.19206	0.233239	0.999653
5833	591.79	0.210138	0.24792	0.847603	0.396659	0.999653
4569	134.73	-0.210113	0.199041	-1.05562	0.29114	0.999653
4872	3370.35	-0.210079	0.179033	-1.17341	0.240633	0.999653
7766	1390.84	0.210075	0.22642	0.92781	0.353506	0.999653
9692	3820.29	-0.210074	0.166555	-1.26128	0.207206	0.999653
2525	2283.24	-0.21003	0.206869	-1.01528	0.309972	0.999653
2852	435.735	0.210025	0.249561	0.84158	0.400023	0.999653
2769	2672.46	-0.20995	0.195448	-1.0742	0.282735	0.999653
2043	725.468	-0.209921	0.25238	-0.831766	0.405541	0.999653
371	667.842	-0.209913	0.251501	-0.834643	0.403919	0.999653
7465	837.292	0.209848	0.245959	0.853185	0.393557	0.999653
7251	1089.45	0.209806	0.246155	0.852333	0.394029	0.999653
10106	509.876	-0.209778	0.245378	-0.854918	0.392597	0.999653
2897	884.427	0.209677	0.246376	0.851044	0.394745	0.999653
376	190.121	0.209656	0.207562	1.01009	0.312453	0.999653
8430	1002.53	-0.209627	0.246175	-0.851537	0.394471	0.999653
7811	1367.41	0.209595	0.230552	0.909102	0.363297	0.999653
11280	4056.4	0.209594	0.164275	1.27588	0.201999	0.999653
7798	1108.98	0.209548	0.245177	0.85468	0.392728	0.999653
8879	1319.27	0.209519	0.229837	0.911596	0.361981	0.999653
7429	1810.86	-0.209496	0.213573	-0.980907	0.326639	0.999653
1483	496.139	0.209361	0.236771	0.884233	0.37657	0.999653
4264	4206.8	0.209358	0.172698	1.21228	0.225406	0.999653
10038	3483.16	0.209305	0.176899	1.18319	0.236733	0.999653
11886	1340.88	0.209271	0.235487	0.888675	0.374178	0.999653
2351	392.137	0.209201	0.248026	0.843464	0.398969	0.999653
881	1559.51	-0.209189	0.227717	-0.918635	0.358287	0.999653
1699	2042.35	-0.209123	0.205769	-1.0163	0.309485	0.999653
8674	1551.9	-0.209101	0.230485	-0.907224	0.364289	0.999653
8410	723.178	0.209098	0.251245	0.83225	0.405268	0.999653
5947	127.104	0.209051	0.19409	1.07708	0.281443	0.999653
2826	911.05	-0.208967	0.249799	-0.836539	0.402852	0.999653
7282	160.179	0.20895	0.1901	1.09916	0.271698	0.999653
4276	602.033	0.208924	0.25206	0.828867	0.40718	0.999653
1697	290.376	0.208879	0.237956	0.877807	0.380048	0.999653
5545	580.57	-0.208779	0.244003	-0.855643	0.392195	0.999653
7219	1335.08	-0.208718	0.230882	-0.904003	0.365994	0.999653
2271	188.376	0.208697	0.209184	0.997673	0.318438	0.999653
4443	416.102	-0.208598	0.246747	-0.845392	0.397892	0.999653
935	1307.74	0.208579	0.229173	0.910137	0.36275	0.999653
10305	3329.47	0.208565	0.216247	0.964472	0.334809	0.999653
4270	584.477	0.208497	0.246283	0.846574	0.397233	0.999653
768	1846.57	-0.208422	0.221901	-0.939258	0.347598	0.999653
8183	1495.36	0.208408	0.222367	0.937225	0.348643	0.999653
426	1787.28	-0.208296	0.214864	-0.969434	0.332329	0.999653
7314	1790.98	-0.208291	0.234939	-0.886573	0.375309	0.999653
2335	322.055	0.208245	0.241661	0.861722	0.388841	0.999653
6562	374.972	-0.20821	0.246896	-0.84331	0.399055	0.999653
5849	196.988	-0.208181	0.162422	-1.28173	0.199936	0.999653
2623	2027.11	0.208119	0.211519	0.983927	0.325151	0.999653
5562	712.529	0.207912	0.251423	0.826943	0.408269	0.999653
7947	2511.67	-0.207875	0.202064	-1.02876	0.303594	0.999653
11594	868.727	0.207837	0.246894	0.841808	0.399896	0.999653
7708	919.627	0.207835	0.250694	0.829038	0.407083	0.999653
4899	3337.22	0.207747	0.197706	1.05079	0.293357	0.999653
6490	3786.49	-0.20763	0.167324	-1.24089	0.214647	0.999653
7745	1050.05	-0.207619	0.242546	-0.855996	0.392	0.999653
10702	1306.28	-0.207584	0.237738	-0.873165	0.382573	0.999653
10052	4176.26	0.207569	0.194707	1.06605	0.286399	0.999653
4843	1625.65	0.207522	0.234823	0.883737	0.376838	0.999653
9389	279.007	0.207467	0.238452	0.870059	0.384268	0.999653
8229	163.229	-0.20743	0.192537	-1.07735	0.281323	0.999653
3374	266.461	-0.207424	0.227083	-0.913426	0.361019	0.999653
3689	1646.08	-0.207418	0.232372	-0.892614	0.372064	0.999653
8596	978.255	0.207282	0.251706	0.823508	0.410219	0.999653
4	317.671	-0.207041	0.234258	-0.883817	0.376795	0.999653
7540	1791.68	0.207031	0.229259	0.903042	0.366503	0.999653
5479	3617.24	-0.206937	0.177089	-1.16855	0.242586	0.999653
11608	1230.65	-0.206881	0.242561	-0.852904	0.393712	0.999653
7505	1174.66	0.206835	0.23914	0.864912	0.387087	0.999653
7307	260.692	0.206742	0.232334	0.889848	0.373548	0.999653
540	1074.74	-0.206696	0.24645	-0.838696	0.40164	0.999653
4677	1549.12	0.206677	0.222031	0.930849	0.351932	0.999653
326	1627.01	0.206668	0.229602	0.900115	0.368059	0.999653
1405	851.236	0.206653	0.245428	0.842011	0.399782	0.999653
10366	1277.34	0.206617	0.24495	0.843506	0.398945	0.999653
9051	605.003	0.206613	0.252208	0.819217	0.412663	0.999653
11672	3584.33	-0.206593	0.18639	-1.10839	0.267692	0.999653
5012	566.568	0.20658	0.248284	0.832034	0.40539	0.999653
8911	190.284	0.206443	0.166198	1.24215	0.214182	0.999653
8781	7789.39	0.20632	0.126414	1.63209	0.10266	0.999653
10644	3357.75	-0.206312	0.179379	-1.15014	0.250085	0.999653
8084	1470.65	-0.206298	0.236855	-0.870989	0.38376	0.999653
370	1030.05	0.206295	0.249015	0.828446	0.407418	0.999653
5841	908.336	0.206239	0.251382	0.82042	0.411977	0.999653
3117	323.762	0.206226	0.179167	1.15103	0.249721	0.999653
8872	1554.07	0.206202	0.22218	0.928088	0.353362	0.999653
4825	2162.47	-0.206072	0.202287	-1.01871	0.30834	0.999653
7187	2495.83	0.206065	0.210171	0.980463	0.326857	0.999653
9036	541.372	-0.206006	0.252435	-0.816076	0.414457	0.999653
2543	1199.67	-0.205974	0.242145	-0.850622	0.39498	0.999653
7961	3843.88	0.205897	0.180945	1.1379	0.255163	0.999653
11871	2326.42	0.205883	0.205718	1.0008	0.316923	0.999653
1179	611.725	0.205881	0.251861	0.817436	0.413679	0.999653
1927	403.13	-0.205873	0.240894	-0.854623	0.39276	0.999653
1816	1721.19	-0.205873	0.225295	-0.913793	0.360825	0.999653
1130	1819.21	0.20586	0.214357	0.960361	0.336873	0.999653
5799	196.236	-0.205855	0.223296	-0.921895	0.356583	0.999653
11749	231.434	-0.205848	0.227436	-0.90508	0.365423	0.999653
911	681.38	-0.205838	0.251539	-0.818315	0.413177	0.999653
10520	1511.34	-0.205804	0.225557	-0.912426	0.361545	0.999653
435	1344.83	-0.205595	0.242721	-0.847042	0.396972	0.999653
187	913.227	-0.205574	0.243171	-0.845386	0.397895	0.999653
1451	1163.16	-0.205538	0.242198	-0.848635	0.396084	0.999653
3172	910.971	-0.205478	0.249606	-0.823211	0.410388	0.999653
11842	1855.69	-0.205474	0.227354	-0.903761	0.366122	0.999653
7557	1114.6	-0.205443	0.238919	-0.859888	0.389851	0.999653
8481	998.278	0.205441	0.244373	0.840688	0.400523	0.999653
7835	888.023	-0.205418	0.249854	-0.822153	0.41099	0.999653
7729	265.664	0.205417	0.232172	0.884762	0.376285	0.999653
1252	217.542	-0.205367	0.206117	-0.996364	0.319073	0.999653
6888	3446.2	-0.205302	0.175951	-1.16682	0.243285	0.999653
2708	1621.12	0.205199	0.231518	0.886322	0.375444	0.999653
8514	908.86	-0.205189	0.25094	-0.817682	0.413539	0.999653
313	2363.21	-0.205174	0.205741	-0.997246	0.318645	0.999653
6514	890.495	0.205154	0.24948	0.822325	0.410892	0.999653
142	967.453	0.20515	0.243579	0.842231	0.399659	0.999653
6865	1908.45	-0.205103	0.240022	-0.854515	0.39282	0.999653
6575	341.923	-0.20509	0.233253	-0.879259	0.379261	0.999653
450	765.81	-0.205073	0.251989	-0.813817	0.41575	0.999653
4848	2447.78	0.205011	0.197841	1.03624	0.300091	0.999653
11259	4049.76	0.204971	0.166913	1.22802	0.219441	0.999653
11387	1132.9	0.204894	0.236616	0.865935	0.386526	0.999653
1390	879.786	0.204889	0.24818	0.825565	0.409051	0.999653
4279	1935.62	0.204871	0.214816	0.953705	0.340233	0.999653
9123	561.91	-0.20486	0.251417	-0.814822	0.415174	0.999653
6905	703.776	0.204851	0.250898	0.816469	0.414232	0.999653
4868	404.959	0.204792	0.249045	0.822312	0.4109	0.999653
7115	804.147	-0.204788	0.249135	-0.821994	0.41108	0.999653
7914	812.391	0.204762	0.249079	0.822076	0.411033	0.999653
10208	2867.19	0.204758	0.190533	1.07466	0.282526	0.999653
2204	1394.51	0.204588	0.236524	0.864975	0.387053	0.999653
971	1507	0.204502	0.2271	0.900493	0.367858	0.999653
1909	517.972	0.20446	0.252427	0.809976	0.417954	0.999653
5850	720.139	-0.204444	0.251915	-0.811562	0.417043	0.999653
1211	2164.52	-0.204404	0.217288	-0.940706	0.346856	0.999653
5378	370.2	0.204395	0.245908	0.831184	0.40587	0.999653
11346	3300.82	0.204356	0.193729	1.05486	0.291491	0.999653
7523	4696.1	-0.204355	0.167858	-1.21742	0.223443	0.999653
9305	1079.81	0.204345	0.240538	0.849534	0.395584	0.999653
10094	1359.29	-0.20431	0.235561	-0.867336	0.385758	0.999653
3883	1093.03	-0.204304	0.252426	-0.809362	0.418307	0.999653
8787	441.576	0.204299	0.250974	0.814028	0.415629	0.999653
4099	65.1295	-0.20426	0.141183	-1.44677	0.147961	0.999653
35	1796.9	0.204246	0.214829	0.950736	0.341738	0.999653
11653	4235.12	-0.204231	0.173944	-1.17412	0.240347	0.999653
11331	529.879	-0.20416	0.251558	-0.811585	0.41703	0.999653
11962	1502.68	-0.204153	0.229446	-0.889764	0.373593	0.999653
4431	2486.86	-0.204103	0.195141	-1.04592	0.295596	0.999653
9129	330.95	-0.204056	0.244529	-0.834485	0.404008	0.999653
6286	3658.47	-0.204049	0.178149	-1.14538	0.25205	0.999653
553	737.496	-0.203996	0.252274	-0.808625	0.418731	0.999653
11267	933.61	0.203908	0.252433	0.807771	0.419222	0.999653
9344	128.79	-0.203903	0.192404	-1.05977	0.28925	0.999653
11424	2020.63	-0.203856	0.207947	-0.980324	0.326926	0.999653
1578	865.798	-0.203777	0.247275	-0.824091	0.409888	0.999653
10990	956.964	-0.203764	0.242646	-0.83976	0.401043	0.999653
6338	1081.59	0.203762	0.252426	0.807214	0.419543	0.999653
4216	412.816	0.203693	0.24808	0.821078	0.411602	0.999653
10276	2095.83	-0.203672	0.204124	-0.997788	0.318382	0.999653
656	2234.45	0.203668	0.200376	1.01643	0.309424	0.999653
2518	3534.46	-0.203656	0.187465	-1.08637	0.277317	0.999653
1214	659.394	0.203617	0.252073	0.807772	0.419222	0.999653
8973	288.081	0.203579	0.2188	0.930433	0.352147	0.999653
5187	833.254	-0.203571	0.252436	-0.806428	0.419996	0.999653
2375	1196.55	-0.203561	0.245911	-0.827786	0.407792	0.999653
3184	1367.04	-0.203551	0.228408	-0.891174	0.372836	0.999653
6119	279.377	0.203521	0.234294	0.868657	0.385035	0.999653
5536	283.544	0.203456	0.232974	0.873299	0.3825	0.999653
5636	4097.81	-0.203453	0.168733	-1.20577	0.227905	0.999653
5206	1526.27	-0.203319	0.221279	-0.918835	0.358182	0.999653
5514	249.264	-0.203278	0.235356	-0.863705	0.38775	0.999653
8360	969.739	0.203269	0.246536	0.824501	0.409655	0.999653
4605	255.726	-0.20325	0.226812	-0.896118	0.37019	0.999653
2977	2349.61	-0.203232	0.202113	-1.00554	0.314639	0.999653
5487	1461.99	0.203197	0.23958	0.848139	0.396361	0.999653
9275	2110.78	-0.203026	0.208826	-0.972224	0.330939	0.999653
3317	108.022	0.203005	0.184903	1.0979	0.272249	0.999653
2552	330.307	0.202995	0.243877	0.832368	0.405201	0.999653
3997	4794.78	0.202927	0.152331	1.33215	0.182812	0.999653
10909	1321.25	-0.202837	0.228755	-0.886701	0.37524	0.999653
3348	1977.52	-0.202733	0.207635	-0.976392	0.32887	0.999653
5547	590.012	-0.202703	0.252294	-0.803438	0.421722	0.999653
7467	3113.34	-0.202701	0.196009	-1.03414	0.301071	0.999653
10633	2884.83	-0.20268	0.207719	-0.975739	0.329194	0.999653
6136	1769.98	0.202605	0.225307	0.89924	0.368525	0.999653
7130	405.731	0.202553	0.249897	0.810545	0.417627	0.999653
9739	2181.99	-0.202533	0.211481	-0.957689	0.33822	0.999653
4572	477.749	0.202363	0.235125	0.860661	0.389425	0.999653
878	1388.98	0.202271	0.238486	0.848146	0.396357	0.999653
7356	1528.45	0.202201	0.231471	0.873547	0.382365	0.999653
2297	1320.91	-0.202186	0.229174	-0.882239	0.377647	0.999653
3889	125.965	-0.202165	0.200814	-1.00672	0.314067	0.999653
9109	777.775	-0.202136	0.248389	-0.813787	0.415767	0.999653
8323	1146.47	0.202082	0.237401	0.851226	0.394644	0.999653
10083	4410.42	-0.202076	0.172744	-1.1698	0.242082	0.999653
4752	1997	-0.202043	0.207515	-0.973632	0.330239	0.999653
6524	2380.65	0.201898	0.203714	0.991085	0.321644	0.999653
4208	1794.9	-0.201891	0.219002	-0.921867	0.356598	0.999653
6298	356.004	0.201855	0.246927	0.817468	0.413661	0.999653
10886	278.114	0.201833	0.200202	1.00815	0.313383	0.999653
3758	858.776	-0.201821	0.252058	-0.800692	0.42331	0.999653
6471	1014.04	-0.20181	0.247515	-0.815346	0.414874	0.999653
10334	3356.19	0.201796	0.191384	1.05441	0.291697	0.999653
6767	204.011	0.201749	0.225868	0.893216	0.371742	0.999653
6818	501.348	0.201741	0.25218	0.79999	0.423717	0.999653
10111	66.1327	0.201711	0.143087	1.40971	0.158626	0.999653
1795	230.409	-0.201708	0.222675	-0.905839	0.365021	0.999653
1151	351.797	-0.201658	0.227835	-0.885106	0.376099	0.999653
11724	546.489	0.201554	0.252166	0.799292	0.424121	0.999653
5940	270.957	-0.201548	0.236209	-0.853261	0.393515	0.999653
7313	307.859	0.201471	0.243057	0.828906	0.407158	0.999653
8132	210.05	-0.201433	0.207617	-0.970213	0.33194	0.999653
9963	2796.09	-0.201416	0.194087	-1.03776	0.299381	0.999653
6774	1842.04	-0.201363	0.212975	-0.94548	0.344414	0.999653
6733	272.548	0.20134	0.174065	1.15669	0.247399	0.999653
6835	385.25	0.20124	0.248421	0.810079	0.417895	0.999653
7370	1380.58	0.201238	0.226111	0.889998	0.373467	0.999653
11120	880.597	-0.201223	0.249972	-0.80498	0.420831	0.999653
6042	508.266	-0.201198	0.251424	-0.800233	0.423576	0.999653
3244	216.052	-0.200938	0.22363	-0.898526	0.368905	0.999653
10877	452.928	-0.200859	0.249931	-0.803658	0.421595	0.999653
4183	2793.98	-0.200859	0.195047	-1.0298	0.303106	0.999653
5551	1265.86	0.20083	0.235793	0.851722	0.394368	0.999653
10624	602.823	0.200827	0.241452	0.831746	0.405552	0.999653
6438	1256.38	0.200819	0.244868	0.82011	0.412153	0.999653
7470	209.627	0.200777	0.198405	1.01196	0.311558	0.999653
7410	1845.17	-0.200772	0.22802	-0.880502	0.378588	0.999653
4178	5490.07	0.200753	0.144872	1.38573	0.165829	0.999653
3563	166.589	0.200735	0.213167	0.94168	0.346356	0.999653
7016	722.69	0.200727	0.252387	0.795315	0.42643	0.999653
8928	1362.29	-0.200666	0.246087	-0.815426	0.414828	0.999653
1036	954.185	0.200642	0.252428	0.794847	0.426702	0.999653
10997	234.106	0.200614	0.233439	0.859386	0.390128	0.999653
2774	2021.73	-0.200598	0.205497	-0.976165	0.328983	0.999653
5703	1216.46	0.200587	0.234494	0.855403	0.392328	0.999653
10668	2450.63	0.200587	0.21756	0.921985	0.356536	0.999653
8740	358.476	0.200498	0.244875	0.818775	0.412915	0.999653
6845	1722.78	0.200471	0.215741	0.92922	0.352775	0.999653
6991	421.971	0.200438	0.248029	0.80812	0.419021	0.999653
893	306.427	0.200433	0.242695	0.825864	0.408881	0.999653
9554	2235.56	0.200341	0.21705	0.923019	0.355997	0.999653
3719	1175.24	-0.200314	0.237604	-0.843058	0.399196	0.999653
6014	310.673	0.200309	0.178732	1.12072	0.262405	0.999653
4824	2139.19	-0.200302	0.217222	-0.922105	0.356474	0.999653
9885	2589.44	0.200263	0.217596	0.920346	0.357392	0.999653
6753	2661.89	0.200256	0.192783	1.03876	0.298915	0.999653
6691	365.544	-0.200233	0.248249	-0.806582	0.419907	0.999653
11848	1168.14	0.200166	0.237603	0.842437	0.399543	0.999653
3495	1017.09	-0.20014	0.250873	-0.797774	0.425001	0.999653
4367	979.473	0.200138	0.251351	0.796249	0.425887	0.999653
3026	1719.62	-0.200136	0.222214	-0.900646	0.367776	0.999653
5336	3118.55	0.200071	0.188862	1.05935	0.289441	0.999653
10840	892.37	-0.199972	0.248615	-0.804343	0.421199	0.999653
6492	2800.58	-0.199877	0.204942	-0.975284	0.329419	0.999653
4594	675.106	-0.19979	0.251872	-0.793218	0.427651	0.999653
9426	344.13	0.199761	0.227871	0.876642	0.380681	0.999653
4286	2153.74	-0.199723	0.209299	-0.954246	0.339959	0.999653
5291	1906.54	0.199673	0.238693	0.836528	0.402858	0.999653
6846	1658.2	-0.199598	0.220156	-0.906624	0.364606	0.999653
5403	683.99	0.19959	0.251419	0.793854	0.427281	0.999653
10367	3005.31	-0.199538	0.182454	-1.09363	0.274116	0.999653
11269	1233.22	-0.199531	0.23632	-0.844324	0.398488	0.999653
5558	929.863	-0.19952	0.244966	-0.814482	0.415369	0.999653
4865	3621.8	-0.199493	0.216539	-0.921278	0.356905	0.999653
839	1580.88	0.199484	0.248465	0.802867	0.422052	0.999653
7275	1437.81	0.199407	0.237395	0.83998	0.40092	0.999653
265	2484.2	0.199389	0.197154	1.01133	0.311857	0.999653
4807	3553.22	-0.199388	0.172278	-1.15737	0.247123	0.999653
4152	2613.8	-0.199324	0.205266	-0.97105	0.331524	0.999653
1806	860.239	-0.199324	0.246855	-0.807452	0.419406	0.999653
9548	2654.91	-0.199295	0.202633	-0.983525	0.325349	0.999653
6944	822.018	-0.199293	0.247108	-0.806501	0.419954	0.999653
3941	3424.09	-0.199174	0.175281	-1.13631	0.255826	0.999653
7294	291.762	0.199152	0.22932	0.868446	0.38515	0.999653
5332	239.826	-0.19912	0.229017	-0.869454	0.384599	0.999653
8135	1756.64	-0.199106	0.226736	-0.878141	0.379867	0.999653
5756	236.528	0.199101	0.228347	0.871923	0.383251	0.999653
1815	1339.93	-0.199086	0.233751	-0.851703	0.394379	0.999653
7011	2091.39	-0.199076	0.205528	-0.968608	0.332741	0.999653
9263	1027.55	0.199044	0.244054	0.81557	0.414746	0.999653
7053	475.142	0.199028	0.251989	0.78983	0.429627	0.999653
11148	3103.58	0.198974	0.182576	1.08981	0.275797	0.999653
11155	190.453	-0.198932	0.22169	-0.897342	0.369536	0.999653
11348	2046.48	0.198912	0.211111	0.942215	0.346083	0.999653
10203	713.026	0.198894	0.249685	0.79658	0.425695	0.999653
1048	1575.04	-0.198742	0.228278	-0.870615	0.383964	0.999653
7235	2041.42	-0.198732	0.214792	-0.92523	0.354846	0.999653
4179	1139.9	-0.198714	0.235085	-0.845285	0.397952	0.999653
10755	855.8	-0.198691	0.251552	-0.78986	0.42961	0.999653
5361	901.098	-0.198667	0.250942	-0.791684	0.428545	0.999653
8756	1256	-0.19865	0.243507	-0.815789	0.414621	0.999653
10165	2549.89	-0.198563	0.201755	-0.984181	0.325027	0.999653
2283	357.851	-0.198543	0.247057	-0.803631	0.42161	0.999653
1512	2230.03	-0.198488	0.211621	-0.937942	0.348274	0.999653
1169	807.466	0.198448	0.249254	0.796166	0.425935	0.999653
3666	1325.99	-0.198394	0.24711	-0.802855	0.422059	0.999653
8772	1858.2	-0.198381	0.211038	-0.940026	0.347204	0.999653
11102	1266.35	-0.198352	0.232386	-0.853546	0.393356	0.999653
1241	1245.71	0.198331	0.243232	0.815401	0.414843	0.999653
4926	1069.85	0.198331	0.240167	0.825803	0.408916	0.999653
2263	375.992	-0.19832	0.24031	-0.825269	0.409219	0.999653
4288	867.157	0.198282	0.245717	0.80695	0.419695	0.999653
9455	1698.8	-0.198264	0.22088	-0.897611	0.369393	0.999653
4135	577.604	-0.198255	0.252208	-0.786077	0.431822	0.999653
4989	2951.46	-0.198178	0.193385	-1.02478	0.305465	0.999653
459	167.569	0.198118	0.215763	0.91822	0.358503	0.999653
9625	2061.89	-0.198101	0.203576	-0.973106	0.3305	0.999653
648	1916.38	-0.198019	0.209155	-0.946757	0.343763	0.999653
5177	190.674	-0.198002	0.216882	-0.91295	0.361269	0.999653
3707	1324.78	0.198002	0.236379	0.837646	0.402229	0.999653
215	1572.13	-0.197975	0.220329	-0.898546	0.368894	0.999653
11854	2031.63	0.197947	0.210054	0.94236	0.346008	0.999653
7931	1999.47	-0.197931	0.207322	-0.954702	0.339728	0.999653
4359	1010.51	0.197891	0.244176	0.810448	0.417683	0.999653
1370	893.023	0.197879	0.250205	0.790867	0.429021	0.999653
11378	1339.14	0.197705	0.228966	0.86347	0.387879	0.999653
5413	861.934	-0.197701	0.252388	-0.783324	0.433437	0.999653
10481	642.612	-0.197689	0.251707	-0.785394	0.432222	0.999653
3302	548.806	0.197675	0.251882	0.784792	0.432575	0.999653
8224	499.485	-0.197666	0.251255	-0.786715	0.431449	0.999653
1112	298.443	0.197642	0.17777	1.11179	0.26623	0.999653
9150	249.812	-0.197611	0.225203	-0.87748	0.380226	0.999653
6568	1922.3	-0.197521	0.233816	-0.84477	0.398239	0.999653
10514	1029.45	0.197513	0.241911	0.816468	0.414232	0.999653
1286	2289.57	-0.197425	0.221773	-0.890212	0.373352	0.999653
7234	208.865	0.197405	0.223932	0.88154	0.378026	0.999653
9001	1524.1	0.197402	0.235887	0.836851	0.402676	0.999653
8856	290.724	0.197343	0.240415	0.820845	0.411735	0.999653
10114	102.888	-0.197313	0.151728	-1.30044	0.193451	0.999653
507	1415.14	-0.197268	0.227306	-0.86785	0.385477	0.999653
6411	1600.05	-0.197208	0.227143	-0.868212	0.385278	0.999653
9146	401.039	0.197126	0.245469	0.803061	0.421939	0.999653
10876	707.077	-0.19709	0.250031	-0.788263	0.430543	0.999653
5282	852.076	-0.197013	0.250187	-0.787465	0.43101	0.999653
7552	1982.86	0.196968	0.228752	0.861055	0.389208	0.999653
3747	1011	0.196933	0.241732	0.814674	0.415259	0.999653
2992	1429.87	0.196901	0.233069	0.844819	0.398212	0.999653
8438	1922.55	0.19687	0.215017	0.915604	0.359874	0.999653
3863	403.172	0.196861	0.249086	0.790333	0.429333	0.999653
10885	1081.45	-0.196775	0.249218	-0.789569	0.429779	0.999653
2113	568.606	-0.196735	0.252271	-0.779855	0.435476	0.999653
7457	129.399	0.196683	0.200034	0.983247	0.325486	0.999653
3268	2026.46	-0.196602	0.239723	-0.820122	0.412147	0.999653
11731	2042.53	0.19651	0.210454	0.933747	0.350435	0.999653
5133	3352.04	-0.196494	0.190786	-1.02992	0.303049	0.999653
10285	809.049	-0.196484	0.248394	-0.791016	0.428935	0.999653
4795	2197.94	-0.196429	0.227722	-0.862584	0.388366	0.999653
2422	1340.59	0.196398	0.23976	0.819147	0.412703	0.999653
4171	345.497	0.196389	0.246167	0.79779	0.424992	0.999653
8534	1644.3	0.196284	0.218726	0.897399	0.369506	0.999653
9656	3159.41	-0.19628	0.226071	-0.868225	0.385271	0.999653
9555	662.236	-0.196269	0.251953	-0.778993	0.435984	0.999653
3791	2353.25	-0.19625	0.240377	-0.816426	0.414256	0.999653
6582	1350.24	0.196244	0.234765	0.835915	0.403203	0.999653
1530	2011.38	0.196237	0.209161	0.938212	0.348136	0.999653
1345	364.394	-0.196224	0.243964	-0.804315	0.421215	0.999653
5370	1022.71	0.196155	0.244435	0.802484	0.422273	0.999653
7895	5168.87	-0.196131	0.177603	-1.10432	0.269453	0.999653
7532	1229.77	-0.196124	0.238033	-0.823939	0.409974	0.999653
3756	956.281	0.196011	0.244114	0.802947	0.422005	0.999653
1175	173.917	0.195983	0.217643	0.90048	0.367865	0.999653
7917	416.681	0.195971	0.24394	0.803358	0.421768	0.999653
3678	1097.07	0.195963	0.244188	0.802509	0.422259	0.999653
11804	1823.65	0.195858	0.231295	0.846787	0.397114	0.999653
3946	166.248	0.195842	0.216223	0.905738	0.365075	0.999653
11843	1997.24	-0.19582	0.219853	-0.890687	0.373097	0.999653
829	358.01	0.195804	0.248024	0.789457	0.429845	0.999653
5474	2832.88	-0.195707	0.188518	-1.03814	0.299207	0.999653
403	2345.47	0.195695	0.219136	0.893031	0.371841	0.999653
750	692.661	0.195685	0.250973	0.779705	0.435565	0.999653
6363	291.221	0.195646	0.239924	0.815449	0.414816	0.999653
7830	1131.73	-0.195619	0.235398	-0.831017	0.405964	0.999653
4811	1296.88	0.195612	0.231712	0.844205	0.398555	0.999653
1866	76.3985	0.195574	0.168553	1.16031	0.245922	0.999653
11430	1382.68	-0.195532	0.229214	-0.853054	0.393629	0.999653
11277	288.986	-0.195498	0.232268	-0.841692	0.39996	0.999653
11129	510.963	0.19549	0.251424	0.777528	0.436847	0.999653
4884	1256.69	-0.195436	0.240786	-0.811661	0.416986	0.999653
10681	169.289	0.195416	0.166034	1.17697	0.239209	0.999653
8291	899.072	-0.195414	0.245458	-0.796118	0.425963	0.999653
5823	868.65	0.195375	0.245571	0.795594	0.426268	0.999653
9960	2233.86	-0.195321	0.207146	-0.942912	0.345726	0.999653
3315	1859.77	0.195279	0.220003	0.887618	0.374746	0.999653
7340	3923.12	-0.195254	0.169558	-1.15155	0.249507	0.999653
6970	1662.21	-0.195248	0.219534	-0.889375	0.373802	0.999653
3319	1787.93	0.195194	0.219444	0.889491	0.373739	0.999653
5955	433.595	0.195193	0.249669	0.781808	0.434328	0.999653
1653	959.198	0.195187	0.245527	0.794971	0.42663	0.999653
1827	923.574	0.195088	0.246915	0.790101	0.429469	0.999653
4700	103.943	-0.195056	0.178615	-1.09205	0.274812	0.999653
6623	1705.9	-0.195031	0.230848	-0.844843	0.398198	0.999653
11753	1609.89	0.195026	0.234768	0.830716	0.406134	0.999653
7875	1567.46	0.195013	0.222567	0.8762	0.380921	0.999653
6793	1545.94	-0.194985	0.222586	-0.875998	0.381031	0.999653
5591	864.925	-0.194868	0.246056	-0.791964	0.428382	0.999653
7475	5080	0.194831	0.159638	1.22045	0.222293	0.999653
7933	578.34	-0.194824	0.252425	-0.771809	0.440228	0.999653
11770	943.873	0.194734	0.245801	0.792243	0.428219	0.999653
6220	1340.54	0.194708	0.231495	0.841091	0.400297	0.999653
7169	953.463	-0.194674	0.24833	-0.783931	0.433081	0.999653
2927	403.575	0.19466	0.248746	0.782565	0.433882	0.999653
2597	954.352	0.194627	0.245504	0.792768	0.427913	0.999653
802	224.649	0.194583	0.22903	0.849598	0.395549	0.999653
4117	420.813	0.194562	0.249602	0.779488	0.435693	0.999653
280	1919.2	0.194561	0.213227	0.912459	0.361527	0.999653
2382	737.31	-0.194553	0.24925	-0.780554	0.435065	0.999653
10920	1181.13	-0.194539	0.247193	-0.786993	0.431286	0.999653
7883	1354.85	-0.19453	0.238116	-0.816956	0.413954	0.999653
2722	4161.27	-0.194448	0.16431	-1.18342	0.236644	0.999653
4271	1049.97	0.194346	0.24813	0.783243	0.433485	0.999653
7302	862.147	-0.194337	0.249001	-0.780467	0.435116	0.999653
7437	1578.07	-0.194323	0.235302	-0.825844	0.408893	0.999653
8822	1109.54	-0.194322	0.242453	-0.801484	0.422852	0.999653
10234	1829.1	-0.194288	0.215381	-0.902065	0.367022	0.999653
9637	4691.01	-0.194274	0.179895	-1.07993	0.280174	0.999653
11684	2291.98	0.194237	0.203078	0.956463	0.338838	0.999653
222	1217.74	-0.194167	0.23366	-0.830979	0.405986	0.999653
5876	3333.47	0.194151	0.182909	1.06146	0.288481	0.999653
7987	2831.07	-0.194102	0.190306	-1.01995	0.307754	0.999653
1841	1545.45	0.194063	0.229197	0.846707	0.397158	0.999653
5697	1178.99	0.194056	0.239713	0.809537	0.418206	0.999653
4380	1382.73	-0.194054	0.233789	-0.83004	0.406516	0.999653
8892	414.94	0.193958	0.25003	0.775738	0.437904	0.999653
11904	700.292	-0.193945	0.251426	-0.771379	0.440482	0.999653
10850	1521.58	-0.193928	0.221724	-0.874634	0.381773	0.999653
6899	759.163	0.193927	0.252154	0.76908	0.441846	0.999653
10333	2775.49	-0.193925	0.187591	-1.03377	0.301245	0.999653
425	824.934	-0.193924	0.251492	-0.771092	0.440653	0.999653
5410	8758.66	-0.193873	0.130758	-1.48269	0.138158	0.999653
5945	1136.32	0.193839	0.246982	0.784833	0.432552	0.999653
7455	383.631	0.193743	0.235517	0.822627	0.41072	0.999653
2431	1050.01	0.193682	0.244316	0.792751	0.427923	0.999653
9940	878.729	-0.193635	0.247922	-0.781031	0.434784	0.999653
1416	958.95	-0.193632	0.245519	-0.788666	0.430307	0.999653
11137	290.945	0.193619	0.234762	0.824746	0.409516	0.999653
4036	383.36	0.193459	0.24835	0.778978	0.435993	0.999653
4175	415.104	0.193398	0.250377	0.77243	0.43986	0.999653
2209	1757.98	-0.193386	0.224234	-0.862429	0.388451	0.999653
6712	1738.5	-0.193341	0.224734	-0.860309	0.389618	0.999653
301	1831.4	-0.193334	0.231043	-0.836789	0.402711	0.999653
6800	1345.85	0.193323	0.232619	0.831072	0.405933	0.999653
5974	1416.1	0.193286	0.225906	0.855604	0.392217	0.999653
6789	303.305	0.193281	0.239697	0.806354	0.420039	0.999653
6318	678.242	-0.193274	0.251811	-0.767534	0.442764	0.999653
11395	5024.61	-0.193273	0.149251	-1.29495	0.195337	0.999653
3682	510.642	-0.193226	0.238447	-0.810351	0.417739	0.999653
74	853.621	-0.193177	0.248683	-0.7768	0.437277	0.999653
9867	1277.1	0.193175	0.244676	0.789512	0.429813	0.999653
11566	866.148	0.193129	0.249771	0.773223	0.43939	0.999653
3352	750.772	0.193059	0.250988	0.769196	0.441777	0.999653
6588	1075.5	0.193027	0.247278	0.780607	0.435034	0.999653
3617	1773.98	0.192975	0.228346	0.845099	0.398055	0.999653
5126	2518.98	0.192911	0.202116	0.954459	0.339851	0.999653
10639	921.011	0.192904	0.248415	0.776537	0.437432	0.999653
3860	1607.4	0.192864	0.22204	0.868601	0.385066	0.999653
11033	468.048	-0.192841	0.251594	-0.766477	0.443393	0.999653
7946	279.494	-0.192836	0.237685	-0.81131	0.417188	0.999653
10310	3461.16	-0.192829	0.177072	-1.08898	0.276162	0.999653
4235	2886.46	-0.192802	0.183982	-1.04794	0.294667	0.999653
9569	466.279	-0.192752	0.247014	-0.780327	0.435198	0.999653
2254	1145.08	0.192735	0.237479	0.81159	0.417027	0.999653
4144	934.266	-0.192733	0.249901	-0.77124	0.440564	0.999653
8001	242.775	0.192683	0.220212	0.874986	0.381581	0.999653
5280	1747.87	-0.192622	0.225017	-0.856035	0.391978	0.999653
7129	589.711	-0.192618	0.252435	-0.763039	0.44544	0.999653
2673	1414.38	0.192585	0.245197	0.785432	0.4322	0.999653
5098	2804.71	0.192577	0.205729	0.936073	0.349236	0.999653
6743	593.361	-0.192561	0.249707	-0.771146	0.44062	0.999653
998	1439.34	-0.1925	0.231428	-0.831793	0.405526	0.999653
1779	1264.1	0.192477	0.237024	0.81206	0.416757	0.999653
5028	1479.76	-0.192407	0.226264	-0.850368	0.395121	0.999653
284	1334.83	0.192343	0.230575	0.834187	0.404176	0.999653
6687	918.034	-0.192334	0.245224	-0.784321	0.432852	0.999653
5406	2754.54	-0.192323	0.190522	-1.00945	0.312759	0.999653
9014	1140.89	0.192303	0.247096	0.77825	0.436422	0.999653
504	171.593	0.192296	0.215644	0.891732	0.372536	0.999653
8759	276.308	0.192222	0.239057	0.804082	0.421349	0.999653
5450	2500.69	-0.192169	0.194574	-0.987639	0.323329	0.999653
10658	1505.14	0.192154	0.237621	0.808656	0.418713	0.999653
319	1641.68	0.192064	0.252263	0.761366	0.446439	0.999653
10164	2292.32	0.192063	0.204656	0.938467	0.348004	0.999653
3702	619.315	-0.192012	0.252433	-0.760643	0.44687	0.999653
8567	649.037	0.191977	0.251666	0.762826	0.445567	0.999653
1398	1105.26	-0.191975	0.248809	-0.771576	0.440366	0.999653
50	2066.3	-0.191973	0.218264	-0.879547	0.379105	0.999653
491	325.703	0.191954	0.245186	0.782892	0.433691	0.999653
1228	1195.81	0.191837	0.235017	0.816271	0.414345	0.999653
602	1943.76	0.191831	0.227857	0.841894	0.399847	0.999653
1709	472.971	0.191802	0.25057	0.765463	0.443996	0.999653
11384	1430.62	0.191784	0.250383	0.765964	0.443698	0.999653
9039	850.789	0.191711	0.248701	0.77085	0.440796	0.999653
4736	620.681	-0.1917	0.252367	-0.759609	0.447489	0.999653
5250	919.424	-0.191594	0.245693	-0.779811	0.435502	0.999653
6985	1489.55	-0.191569	0.234785	-0.815934	0.414538	0.999653
6391	694.124	0.191565	0.251868	0.760576	0.44691	0.999653
9776	1206.62	0.191491	0.243571	0.786184	0.43176	0.999653
9702	4380.53	0.191414	0.157512	1.21524	0.224276	0.999653
4977	243.786	0.191411	0.233076	0.821239	0.41151	0.999653
2781	144.57	0.19137	0.203755	0.939216	0.34762	0.999653
9450	1526.16	0.191363	0.240608	0.795334	0.426419	0.999653
4167	323.203	0.191333	0.240718	0.794843	0.426705	0.999653
1088	1181.05	-0.19126	0.235752	-0.811276	0.417207	0.999653
8931	213.003	0.191093	0.228112	0.837717	0.40219	0.999653
2158	1710.16	-0.191079	0.216905	-0.880933	0.378354	0.999653
2150	387.828	0.191078	0.247518	0.771977	0.440128	0.999653
9796	1877.61	-0.191057	0.218552	-0.874195	0.382012	0.999653
6666	1198.91	0.190991	0.235156	0.812189	0.416683	0.999653
9808	3540.85	-0.190972	0.171852	-1.11126	0.266457	0.999653
10939	1616.57	-0.190948	0.220328	-0.866653	0.386132	0.999653
8661	204.637	0.190946	0.225126	0.848176	0.39634	0.999653
3285	279.607	0.190873	0.232467	0.821076	0.411603	0.999653
3864	1675.24	-0.190825	0.235815	-0.809214	0.418392	0.999653
11633	3808.47	-0.190806	0.17468	-1.09232	0.274694	0.999653
4446	1047.56	-0.190803	0.250995	-0.760187	0.447143	0.999653
5305	953.156	0.190765	0.246028	0.77538	0.438115	0.999653
703	1295.7	0.190762	0.248763	0.766842	0.443176	0.999653
2377	270.239	0.190739	0.239379	0.796808	0.425563	0.999653
1525	980.199	0.190668	0.248087	0.768555	0.442157	0.999653
1688	471.685	-0.190635	0.251702	-0.757384	0.44882	0.999653
10312	2643.45	-0.190597	0.190161	-1.00229	0.316203	0.999653
4725	449.612	0.190586	0.250624	0.760446	0.446988	0.999653
10121	982.893	-0.190556	0.243644	-0.782109	0.43415	0.999653
3600	461.018	0.190515	0.248359	0.767092	0.443027	0.999653
8720	2923.47	-0.190438	0.199715	-0.953549	0.340312	0.999653
2713	744.275	-0.190375	0.250901	-0.758763	0.447994	0.999653
7972	1473.2	-0.190331	0.226808	-0.839172	0.401373	0.999653
4219	2754.88	0.190306	0.18714	1.01692	0.309191	0.999653
6776	1720.47	-0.190283	0.220849	-0.861597	0.38891	0.999653
2711	156.865	-0.190246	0.198386	-0.95897	0.337574	0.999653
2585	1933.98	-0.190173	0.231537	-0.821352	0.411446	0.999653
4599	2600.99	0.190153	0.202848	0.937417	0.348544	0.999653
241	742.759	0.190148	0.252229	0.753872	0.450926	0.999653
11347	846.174	-0.190131	0.251305	-0.756574	0.449305	0.999653
5568	806.356	0.190112	0.249787	0.761097	0.446599	0.999653
3496	1695.86	0.190104	0.227743	0.834729	0.403871	0.999653
8270	985.954	0.19005	0.246878	0.769813	0.441411	0.999653
5622	824.95	0.190001	0.246824	0.769782	0.441429	0.999653
2882	984.879	0.189991	0.240981	0.788408	0.430458	0.999653
2975	1333.4	0.189952	0.237931	0.798348	0.424668	0.999653
5609	1138.56	-0.189929	0.241783	-0.785533	0.432141	0.999653
11678	267.694	-0.18992	0.235552	-0.806276	0.420083	0.999653
843	404.387	0.189874	0.245243	0.774229	0.438795	0.999653
3880	2034.43	-0.189859	0.205929	-0.921959	0.35655	0.999653
4403	2396.13	-0.189749	0.225534	-0.841333	0.400161	0.999653
4375	337.847	0.189732	0.242567	0.782183	0.434107	0.999653
4079	679.648	-0.189704	0.25178	-0.753451	0.451179	0.999653
9891	831.375	-0.189698	0.24837	-0.763772	0.445003	0.999653
2381	164.766	-0.189689	0.207835	-0.91269	0.361406	0.999653
659	598.415	0.189675	0.252025	0.752604	0.451688	0.999653
3134	57.1716	-0.189654	0.146979	-1.29034	0.196932	0.999653
5235	2714.96	-0.189643	0.200496	-0.945866	0.344217	0.999653
4170	440.701	0.189607	0.238148	0.796175	0.425931	0.999653
2307	5767.54	0.189583	0.167328	1.133	0.257213	0.999653
4788	1444.3	0.189566	0.23671	0.800836	0.423226	0.999653
34	1224.48	0.189562	0.237335	0.798712	0.424457	0.999653
1774	236.858	-0.189529	0.232867	-0.813894	0.415705	0.999653
5020	410.779	0.189521	0.249092	0.76085	0.446747	0.999653
11122	379.222	0.189509	0.245574	0.771699	0.440293	0.999653
4822	709.456	0.189456	0.25111	0.754473	0.450565	0.999653
8316	674.46	-0.189364	0.252179	-0.750913	0.452705	0.999653
2378	599.754	0.189346	0.2523	0.750481	0.452965	0.999653
9730	2524.47	-0.189284	0.196794	-0.961836	0.336132	0.999653
11058	227.69	-0.189283	0.17446	-1.08496	0.277938	0.999653
5921	1143.35	0.189191	0.246441	0.767692	0.44267	0.999653
10502	1309.01	0.18918	0.247237	0.765175	0.444167	0.999653
152	464.634	-0.189114	0.243443	-0.776832	0.437258	0.999653
933	925.804	-0.189103	0.249547	-0.757787	0.448578	0.999653
10371	2598.96	0.189096	0.211141	0.895592	0.370471	0.999653
2045	1429.81	0.189061	0.233637	0.80921	0.418394	0.999653
5810	874.876	-0.189056	0.252266	-0.749432	0.453597	0.999653
1485	693.585	-0.189041	0.251037	-0.75304	0.451426	0.999653
6309	1675.08	0.189033	0.234031	0.807728	0.419247	0.999653
8322	784.255	-0.189017	0.250475	-0.754635	0.450468	0.999653
5675	1749.97	-0.188974	0.224064	-0.843392	0.399009	0.999653
9453	1487.89	0.188955	0.22553	0.837827	0.402128	0.999653
11898	900.788	0.188954	0.252388	0.748665	0.454059	0.999653
7771	1947.27	0.18894	0.215511	0.876704	0.380648	0.999653
677	2527.95	0.188706	0.19191	0.983304	0.325458	0.999653
4354	785.566	0.188694	0.251869	0.749177	0.453751	0.999653
6873	294.88	0.188633	0.240368	0.78477	0.432588	0.999653
44	1406.15	-0.188588	0.235525	-0.800713	0.423298	0.999653
10657	366.532	0.188512	0.236111	0.798403	0.424636	0.999653
9085	1383.82	0.188466	0.22768	0.827767	0.407802	0.999653
8805	1553.17	-0.188456	0.234498	-0.803658	0.421594	0.999653
3668	1167.19	0.188446	0.246564	0.764289	0.444695	0.999653
1993	397.965	-0.188414	0.244385	-0.770973	0.440723	0.999653
919	504.269	-0.188382	0.246812	-0.763261	0.445308	0.999653
6254	405.238	0.188348	0.249316	0.755456	0.449975	0.999653
555	995.849	0.188323	0.251962	0.747428	0.454806	0.999653
10529	1848.03	-0.188321	0.221608	-0.84979	0.395442	0.999653
11150	526.383	-0.188201	0.25243	-0.745558	0.455935	0.999653
5416	569.059	0.188186	0.252321	0.745823	0.455774	0.999653
3316	1394.63	0.188161	0.250642	0.750714	0.452825	0.999653
1397	1171.62	-0.188087	0.237072	-0.793373	0.427561	0.999653
10071	3721.07	0.187989	0.167819	1.12019	0.262632	0.999653
468	1286.82	0.187953	0.231139	0.813162	0.416125	0.999653
9607	872.011	-0.187939	0.252376	-0.744678	0.456466	0.999653
9119	468.509	0.187924	0.251781	0.746377	0.45544	0.999653
1061	1042.96	0.187889	0.244397	0.768786	0.44202	0.999653
2641	1702.02	-0.187858	0.21699	-0.865746	0.386629	0.999653
3020	355.304	0.187853	0.241004	0.779458	0.43571	0.999653
2611	792.984	-0.187817	0.248148	-0.756877	0.449123	0.999653
1802	1859.16	-0.187779	0.210085	-0.893822	0.371417	0.999653
9632	3270.35	0.187674	0.201829	0.92987	0.352439	0.999653
1777	1427.58	0.187664	0.248496	0.755199	0.450129	0.999653
2902	2348.79	0.18765	0.203089	0.923981	0.355496	0.999653
11197	1763.12	0.187647	0.232388	0.807471	0.419395	0.999653
8545	227.312	0.18759	0.212012	0.884811	0.376258	0.999653
1132	222.771	0.187579	0.221845	0.84554	0.397809	0.999653
2886	1319.84	-0.187477	0.241231	-0.777168	0.43706	0.999653
1516	1526.52	-0.187455	0.231897	-0.808355	0.418886	0.999653
11657	439.615	-0.18745	0.250482	-0.748357	0.454245	0.999653
184	3286.7	-0.187447	0.216952	-0.864001	0.387587	0.999653
7937	1693.97	0.187423	0.220583	0.849675	0.395506	0.999653
4624	875.623	-0.187394	0.251113	-0.746253	0.455514	0.999653
7318	1123.47	-0.187389	0.239433	-0.782637	0.43384	0.999653
9198	4056.46	-0.187385	0.18723	-1.00083	0.31691	0.999653
3243	2003.69	-0.187383	0.213406	-0.87806	0.379911	0.999653
3036	2050.9	-0.18733	0.249578	-0.750585	0.452902	0.999653
10979	882.578	0.18722	0.252412	0.741724	0.458255	0.999653
11791	4112.62	-0.18713	0.172154	-1.08699	0.277042	0.999653
8468	996.177	0.187108	0.24995	0.748585	0.454108	0.999653
8917	888.563	-0.187083	0.248277	-0.753527	0.451133	0.999653
9318	4526.49	-0.187057	0.157275	-1.18936	0.234297	0.999653
453	522.016	-0.186993	0.251799	-0.74263	0.457706	0.999653
2573	2425.38	-0.186991	0.209619	-0.892053	0.372365	0.999653
2000	537.363	0.18698	0.25058	0.74619	0.455553	0.999653
3274	382.206	0.186957	0.24729	0.756021	0.449637	0.999653
9516	2246.46	-0.186894	0.209114	-0.893742	0.37146	0.999653
3342	4909.1	0.186853	0.175259	1.06616	0.286353	0.999653
3139	1584.93	0.186852	0.223447	0.836224	0.403029	0.999653
4220	1868.72	-0.186845	0.225933	-0.826994	0.408241	0.999653
9298	333.949	-0.18677	0.24557	-0.760557	0.446922	0.999653
2629	238.405	0.186763	0.233063	0.801343	0.422933	0.999653
2698	1758.87	-0.186657	0.229514	-0.813271	0.416063	0.999653
9349	653.67	0.186655	0.250264	0.745832	0.455769	0.999653
9055	2440.81	0.186643	0.194908	0.957594	0.338267	0.999653
11658	2620.69	0.186625	0.201636	0.925555	0.354677	0.999653
3716	2506.89	0.186601	0.200546	0.930465	0.35213	0.999653
3099	1646.6	-0.186564	0.217202	-0.858945	0.390371	0.999653
9556	640.979	0.186398	0.251304	0.741724	0.458255	0.999653
3857	695.391	-0.18636	0.250333	-0.74445	0.456604	0.999653
7244	1187.71	-0.186306	0.248293	-0.750347	0.453046	0.999653
8972	797.207	0.186264	0.252411	0.737939	0.460552	0.999653
7000	595.714	0.186232	0.252332	0.738045	0.460487	0.999653
11294	922.906	0.186224	0.248183	0.750349	0.453044	0.999653
1908	338.109	-0.186176	0.237094	-0.785242	0.432312	0.999653
9044	602.607	-0.186155	0.252293	-0.737852	0.460604	0.999653
9544	517.541	0.186111	0.243963	0.762864	0.445544	0.999653
9278	4020.7	-0.186083	0.178049	-1.04512	0.295966	0.999653
158	1588.4	-0.186071	0.220626	-0.843378	0.399017	0.999653
8457	515.129	0.186034	0.252381	0.737114	0.461053	0.999653
6564	1152.25	0.18601	0.246286	0.75526	0.450093	0.999653
6466	389.248	-0.185936	0.243293	-0.764245	0.444721	0.999653
1749	2377.18	-0.185905	0.205411	-0.905037	0.365446	0.999653
6034	2094.14	-0.185815	0.210373	-0.883265	0.377093	0.999653
9820	1148.42	0.185781	0.235681	0.788273	0.430537	0.999653
3781	720.99	-0.185701	0.246166	-0.754372	0.450626	0.999653
11918	2749.42	0.185629	0.197623	0.939309	0.347572	0.999653
6565	776.763	0.185628	0.252407	0.735429	0.462078	0.999653
9853	2391.48	-0.185541	0.195325	-0.949912	0.342157	0.999653
3738	594.463	0.185475	0.25219	0.735459	0.46206	0.999653
8405	1535.52	-0.185415	0.228586	-0.811137	0.417287	0.999653
5470	1270.22	-0.185392	0.236255	-0.78471	0.432624	0.999653
4199	264.688	0.185332	0.236126	0.784888	0.432519	0.999653
2399	74.8859	-0.185281	0.164183	-1.1285	0.259107	0.999653
5960	2414.54	-0.185278	0.195065	-0.949829	0.342199	0.999653
11087	1454.11	0.185277	0.230174	0.804946	0.420851	0.999653
1408	587.545	-0.185277	0.250679	-0.7391	0.459846	0.999653
1870	907.883	0.185252	0.252422	0.733899	0.46301	0.999653
644	2688.02	0.185212	0.203381	0.910665	0.362472	0.999653
5024	1131.42	0.185204	0.247949	0.746943	0.455098	0.999653
1229	1367.28	0.185165	0.236304	0.783586	0.433283	0.999653
7253	1494.52	-0.185114	0.233936	-0.791304	0.428767	0.999653
8066	1970.79	-0.185046	0.230035	-0.804427	0.42115	0.999653
9635	2273.56	-0.185025	0.223596	-0.827499	0.407954	0.999653
11080	433.576	0.185015	0.250498	0.73859	0.460156	0.999653
1528	1677.72	0.185005	0.218462	0.846853	0.397077	0.999653
3798	1884.38	-0.184997	0.219494	-0.842833	0.399322	0.999653
2703	305.681	0.184986	0.240769	0.768315	0.4423	0.999653
9239	532.956	-0.184791	0.252412	-0.732101	0.464107	0.999653
7273	849.572	0.184779	0.249499	0.740598	0.458937	0.999653
6213	298.626	-0.184742	0.234834	-0.786693	0.431462	0.999653
1033	4720.39	-0.184739	0.161937	-1.1408	0.253952	0.999653
10295	1487.77	-0.184675	0.224416	-0.822915	0.410556	0.999653
6107	1002.06	-0.184546	0.2401	-0.768623	0.442117	0.999653
4983	1218.69	-0.184529	0.250042	-0.737993	0.460518	0.999653
3850	3502.01	-0.1845	0.200227	-0.921456	0.356812	0.999653
9339	1098.79	-0.18448	0.244429	-0.754739	0.450405	0.999653
7821	1457.76	-0.184421	0.223481	-0.825219	0.409247	0.999653
6999	54.2539	-0.184405	0.121048	-1.52341	0.127657	0.999653
3211	2097.28	-0.184402	0.214129	-0.861172	0.389144	0.999653
6132	794.005	0.184398	0.248385	0.74239	0.457851	0.999653
8537	708.908	-0.184385	0.251925	-0.731903	0.464228	0.999653
9925	1370.9	0.184359	0.228916	0.805359	0.420613	0.999653
9782	1977.34	0.184336	0.213055	0.8652	0.386929	0.999653
8851	1719.37	0.184221	0.236854	0.777782	0.436697	0.999653
10207	3825.65	0.184146	0.170165	1.08217	0.279179	0.999653
10935	1248.12	-0.184098	0.239755	-0.767862	0.442569	0.999653
11510	180.466	0.18401	0.217613	0.845584	0.397785	0.999653
9331	807.202	-0.184009	0.24762	-0.74311	0.457415	0.999653
9603	534.295	-0.183904	0.252435	-0.728522	0.466294	0.999653
3010	441.819	0.183894	0.251283	0.731821	0.464278	0.999653
8211	1173.07	0.183773	0.235258	0.781155	0.434711	0.999653
5670	112.063	-0.183751	0.192108	-0.9565	0.33882	0.999653
11752	512.883	0.183736	0.249476	0.736485	0.461435	0.999653
11954	1190.52	-0.183724	0.238825	-0.769284	0.441724	0.999653
3278	561.325	0.183641	0.252357	0.727703	0.466795	0.999653
8427	1510.86	0.183626	0.235613	0.779354	0.435771	0.999653
618	1545.64	-0.183609	0.221814	-0.827764	0.407804	0.999653
10791	768.243	-0.183591	0.251917	-0.728776	0.466138	0.999653
10206	1588.82	0.183588	0.224031	0.819476	0.412515	0.999653
1941	910.629	-0.183554	0.248795	-0.737775	0.460651	0.999653
4774	3303.85	0.183464	0.179698	1.02095	0.307276	0.999653
8087	1481	-0.183461	0.239062	-0.76742	0.442832	0.999653
8923	2042.86	-0.183361	0.205277	-0.893236	0.371731	0.999653
9480	839.931	-0.183344	0.247711	-0.740154	0.459206	0.999653
11691	3586.88	-0.183291	0.189583	-0.966811	0.333639	0.999653
2671	347.84	0.183237	0.24657	0.743143	0.457395	0.999653
10252	942.713	-0.18316	0.24689	-0.741867	0.458168	0.999653
4684	811.763	-0.183157	0.252387	-0.725699	0.468023	0.999653
851	1027	-0.183155	0.247126	-0.741138	0.45861	0.999653
2919	200.561	0.183104	0.223725	0.818435	0.413109	0.999653
5047	1012.61	-0.183097	0.250903	-0.729753	0.465541	0.999653
10700	32.8808	0.183082	0.121609	1.5055	0.132196	0.999653
5892	3549.5	0.183076	0.204633	0.894652	0.370973	0.999653
6665	1280.04	0.183069	0.229627	0.797244	0.425309	0.999653
3195	487.234	-0.183056	0.245155	-0.746696	0.455247	0.999653
6711	252.25	0.183037	0.236518	0.773879	0.439002	0.999653
3688	1424.42	-0.183003	0.237427	-0.770776	0.44084	0.999653
2901	344.358	0.182971	0.240809	0.759821	0.447362	0.999653
10707	1736.14	0.182948	0.225183	0.812441	0.416538	0.999653
9053	153.281	-0.182941	0.209061	-0.87506	0.381541	0.999653
494	1022.51	-0.182934	0.244759	-0.747404	0.45482	0.999653
4950	767.557	-0.182919	0.251365	-0.727701	0.466797	0.999653
7173	577.928	0.182863	0.252427	0.724417	0.46881	0.999653
3599	1944.74	-0.182855	0.24654	-0.741686	0.458278	0.999653
8076	622.744	-0.182834	0.252266	-0.724766	0.468595	0.999653
11358	1080.68	0.182815	0.237851	0.768614	0.442123	0.999653
3452	1720.73	-0.182787	0.231245	-0.790448	0.429266	0.999653
8415	1403.11	-0.182712	0.225329	-0.810867	0.417442	0.999653
7177	268.306	0.182674	0.238259	0.766702	0.443259	0.999653
5433	1682.25	0.182637	0.229784	0.794819	0.426719	0.999653
9741	1967.45	-0.182633	0.216022	-0.845437	0.397867	0.999653
11612	2226.63	0.182604	0.219161	0.833192	0.404736	0.999653
5989	3056.43	-0.182541	0.21384	-0.853633	0.393309	0.999653
332	1629.82	-0.182537	0.228514	-0.798801	0.424406	0.999653
392	258.419	-0.182517	0.226805	-0.80473	0.420975	0.999653
10679	2363.64	0.182513	0.201993	0.90356	0.366229	0.999653
7030	883.013	-0.182496	0.250546	-0.728392	0.466374	0.999653
2212	2313.17	-0.182371	0.196987	-0.925802	0.354549	0.999653
2547	1618.09	0.182353	0.224387	0.812672	0.416406	0.999653
7038	2092.52	-0.182351	0.207137	-0.880344	0.378673	0.999653
4711	1744.98	-0.182116	0.215371	-0.845592	0.39778	0.999653
4106	104.591	-0.182109	0.188127	-0.968012	0.333039	0.999653
1524	1562.24	0.182026	0.240167	0.757915	0.448502	0.999653
8752	920.969	-0.182018	0.245022	-0.742864	0.457564	0.999653
1015	768.207	-0.182	0.251593	-0.72339	0.46944	0.999653
4705	1066.47	-0.181997	0.2456	-0.741028	0.458677	0.999653
5936	1059.27	-0.181987	0.25011	-0.727631	0.46684	0.999653
3209	645.031	0.181977	0.251691	0.723018	0.469669	0.999653
1756	131.863	0.181968	0.203225	0.895402	0.370572	0.999653
6312	1338.39	-0.181949	0.229347	-0.793336	0.427582	0.999653
7922	210.558	0.181932	0.22536	0.807295	0.419497	0.999653
5469	892.508	-0.181926	0.245374	-0.741422	0.458438	0.999653
4997	86.3277	0.181836	0.174145	1.04416	0.296411	0.999653
657	1503.71	-0.18181	0.225193	-0.80735	0.419465	0.999653
9026	890.616	-0.181809	0.252342	-0.720485	0.471227	0.999653
3638	1611.25	0.181803	0.2308	0.787708	0.430868	0.999653
3182	1794.05	-0.181744	0.220302	-0.824975	0.409386	0.999653
5931	503.371	0.181723	0.250713	0.724825	0.46856	0.999653
7281	3180.49	-0.181656	0.204155	-0.889796	0.373575	0.999653
10237	1643.42	0.18165	0.225017	0.807272	0.41951	0.999653
934	36.6703	-0.18162	0.125153	-1.45118	0.146729	0.999653
11031	1754.38	-0.181587	0.229297	-0.791928	0.428403	0.999653
4730	753.402	-0.181573	0.249147	-0.728781	0.466136	0.999653
11864	2071.74	-0.181568	0.210078	-0.86429	0.387429	0.999653
9169	137.874	0.181443	0.196633	0.92275	0.356138	0.999653
7846	1956.17	0.181443	0.232819	0.77933	0.435785	0.999653
2742	1167.55	-0.181423	0.240341	-0.754858	0.450334	0.999653
11434	842.167	0.181387	0.245976	0.737416	0.460869	0.999653
1925	2016.85	0.181378	0.215433	0.841922	0.399831	0.999653
698	719.18	0.181375	0.251052	0.722458	0.470013	0.999653
3446	287.966	0.181349	0.227533	0.797025	0.425437	0.999653
6202	529.913	-0.181325	0.252102	-0.719252	0.471986	0.999653
6810	816.854	0.181304	0.247244	0.7333	0.463375	0.999653
573	255.236	-0.18127	0.223133	-0.812385	0.416571	0.999653
2993	526.975	0.181266	0.252391	0.718196	0.472637	0.999653
713	1536.91	0.18119	0.226581	0.799671	0.423902	0.999653
2259	3408.2	0.181164	0.175881	1.03004	0.302992	0.999653
220	463.947	0.181151	0.251411	0.720537	0.471194	0.999653
7149	77.6776	-0.181108	0.1346	-1.34553	0.178453	0.999653
3520	774.977	-0.180974	0.250393	-0.722759	0.469828	0.999653
10846	381.635	0.180938	0.247083	0.732296	0.463988	0.999653
4388	1033.31	0.180873	0.239694	0.754601	0.450488	0.999653
8954	768.984	-0.180863	0.248361	-0.728226	0.466476	0.999653
9396	1022.44	-0.18083	0.251983	-0.717629	0.472986	0.999653
8069	1506.77	-0.180817	0.23659	-0.764262	0.444711	0.999653
2947	3084.98	-0.180812	0.196601	-0.91969	0.357735	0.999653
8744	1373.07	-0.18081	0.232116	-0.778962	0.436002	0.999653
10518	79.2244	-0.180797	0.164837	-1.09682	0.272719	0.999653
4607	1114.37	0.180726	0.251732	0.717929	0.472801	0.999653
10798	308.731	-0.180708	0.238856	-0.756555	0.449316	0.999653
6745	80.5751	-0.180658	0.146542	-1.23281	0.217647	0.999653
8420	1845.02	-0.180653	0.2341	-0.771693	0.440296	0.999653
8348	249.431	0.180649	0.234991	0.768748	0.442043	0.999653
7604	1597.23	-0.180634	0.237944	-0.759145	0.447766	0.999653
8166	81.1562	-0.180629	0.170637	-1.05856	0.289801	0.999653
2426	875.203	-0.180624	0.246326	-0.733273	0.463392	0.999653
1014	264.29	0.180602	0.237163	0.76151	0.446352	0.999653
8790	1722.47	-0.180579	0.215865	-0.836535	0.402854	0.999653
7081	1610.63	-0.180556	0.233299	-0.773925	0.438975	0.999653
7566	855.258	-0.180509	0.252432	-0.715078	0.474561	0.999653
5311	406.66	0.180481	0.250224	0.721276	0.47074	0.999653
3007	1886.85	0.180435	0.216314	0.834138	0.404203	0.999653
11992	232.585	-0.180401	0.218984	-0.823811	0.410047	0.999653
7938	852.7	0.180337	0.245626	0.734194	0.46283	0.999653
6233	1058.15	-0.180331	0.241168	-0.747739	0.454617	0.999653
11492	3353.24	0.180325	0.18629	0.967978	0.333055	0.999653
341	2380.26	-0.180316	0.210223	-0.857738	0.391037	0.999653
6803	1827.57	0.180309	0.21902	0.82325	0.410366	0.999653
3937	472.129	0.180295	0.252015	0.715414	0.474353	0.999653
10401	1050.06	0.180286	0.238292	0.756575	0.449304	0.999653
6069	241.022	0.180259	0.233553	0.771809	0.440227	0.999653
8122	236.091	-0.180236	0.230557	-0.78174	0.434367	0.999653
2764	3311.33	-0.180213	0.195381	-0.922372	0.356335	0.999653
1593	1344.54	0.180201	0.231275	0.779164	0.435883	0.999653
8188	1179.89	-0.180198	0.244451	-0.737153	0.461029	0.999653
11626	338.36	0.180124	0.245024	0.735129	0.462261	0.999653
9873	621.73	0.180124	0.252345	0.713799	0.475351	0.999653
9145	1687.25	-0.180112	0.218067	-0.825946	0.408835	0.999653
8454	2335.11	-0.180086	0.199289	-0.903643	0.366185	0.999653
11310	51.9877	-0.179995	0.11981	-1.50234	0.13301	0.999653
9972	762.412	0.179946	0.250982	0.716968	0.473394	0.999653
10746	1863.8	-0.179944	0.215236	-0.83603	0.403138	0.999653
3523	617.161	0.179929	0.252397	0.712882	0.475919	0.999653
10346	3608.55	0.17985	0.175639	1.02397	0.305847	0.999653
4188	3092.39	-0.179711	0.185377	-0.969435	0.332328	0.999653
9314	592.397	0.179692	0.2524	0.711935	0.476505	0.999653
7897	3692.12	-0.179684	0.167816	-1.07073	0.284293	0.999653
2829	736.135	0.179679	0.250189	0.718173	0.472651	0.999653
6660	1020.28	-0.179534	0.245966	-0.729913	0.465443	0.999653
11902	938.001	-0.179531	0.244691	-0.733706	0.463128	0.999653
3435	663.075	-0.179529	0.251387	-0.714155	0.475131	0.999653
891	163.512	0.179509	0.208266	0.861921	0.388731	0.999653
9713	4496.06	-0.179443	0.157647	-1.13826	0.255013	0.999653
445	1724.61	-0.17943	0.224847	-0.798006	0.424867	0.999653
8002	901.856	-0.179373	0.246631	-0.72729	0.467048	0.999653
11041	260.378	-0.179361	0.236995	-0.756813	0.449162	0.999653
9452	1746.17	-0.179327	0.235935	-0.760072	0.447211	0.999653
6515	379.346	0.179298	0.244749	0.732579	0.463816	0.999653
4325	402.799	0.179289	0.247457	0.724527	0.468742	0.999653
5934	504.282	0.17924	0.25231	0.710393	0.47746	0.999653
1353	238.035	0.179239	0.233369	0.768049	0.442458	0.999653
5160	3477.89	-0.179217	0.195812	-0.915252	0.360059	0.999653
5879	589.974	0.179193	0.252197	0.710528	0.477377	0.999653
2266	1669.49	-0.17917	0.242892	-0.737653	0.460725	0.999653
7807	199.568	-0.179138	0.220643	-0.811891	0.416854	0.999653
6327	1898.67	-0.179082	0.212109	-0.844291	0.398507	0.999653
3530	624.317	-0.178997	0.252435	-0.709081	0.478274	0.999653
4045	494.318	-0.178975	0.251708	-0.711043	0.477057	0.999653
5527	96.2227	0.178975	0.181795	0.984484	0.324877	0.999653
9399	1059.53	-0.178906	0.242301	-0.73836	0.460296	0.999653
7181	1331.21	-0.178873	0.227894	-0.784895	0.432515	0.999653
6887	704.861	-0.178827	0.250503	-0.713871	0.475307	0.999653
8180	1019.25	0.178817	0.240196	0.744466	0.456595	0.999653
732	1747.26	-0.178753	0.215679	-0.828789	0.407224	0.999653
2187	1446.86	-0.178747	0.225964	-0.791042	0.428919	0.999653
7069	854.075	0.178736	0.247055	0.723467	0.469393	0.999653
3630	938.937	-0.17868	0.251333	-0.710929	0.477128	0.999653
4353	1981.56	-0.178679	0.231008	-0.773477	0.43924	0.999653
6089	290.659	0.178642	0.242114	0.737843	0.46061	0.999653
6126	1793.65	0.178584	0.224961	0.793845	0.427286	0.999653
10242	2837.26	-0.178576	0.205632	-0.868423	0.385163	0.999653
10973	57.5034	0.178517	0.137453	1.29875	0.19403	0.999653
10952	4482.18	0.178478	0.174701	1.02162	0.30696	0.999653
6205	367.155	0.178454	0.245784	0.726061	0.467801	0.999653
3051	45.4244	0.178428	0.140849	1.26681	0.205225	0.999653
1821	1991.55	0.178407	0.227784	0.78323	0.433492	0.999653
11212	225.706	0.178406	0.21655	0.823854	0.410023	0.999653
10739	549.843	-0.178247	0.248845	-0.716297	0.473808	0.999653
3925	766.888	0.178238	0.248091	0.718437	0.472488	0.999653
9954	761.361	0.178149	0.250693	0.710626	0.477316	0.999653
3476	881.685	-0.178136	0.252329	-0.705969	0.480208	0.999653
8509	1014.14	-0.178111	0.252191	-0.706254	0.48003	0.999653
1710	410.021	0.178109	0.245482	0.725551	0.468114	0.999653
11679	2641.49	0.178025	0.238933	0.745085	0.45622	0.999653
108	430.001	-0.17799	0.25072	-0.709915	0.477757	0.999653
8995	5349.67	-0.177935	0.165264	-1.07667	0.281627	0.999653
11925	3653.79	0.177924	0.168747	1.05438	0.291709	0.999653
3111	1903.47	-0.177897	0.215378	-0.825974	0.408819	0.999653
6184	1448.91	-0.177894	0.233082	-0.763225	0.445329	0.999653
2233	927.39	0.177836	0.249045	0.714072	0.475183	0.999653
10054	2221.32	-0.177785	0.202542	-0.877768	0.38007	0.999653
6618	2302.26	0.177673	0.198361	0.895705	0.37041	0.999653
10864	932.712	-0.177672	0.250559	-0.709102	0.478261	0.999653
11008	736.953	0.17762	0.251403	0.706515	0.479868	0.999653
5808	508.263	0.177605	0.25208	0.704557	0.481086	0.999653
8688	837.565	-0.177567	0.251512	-0.706	0.480188	0.999653
11001	885.157	-0.177547	0.252346	-0.703587	0.48169	0.999653
3840	560.978	0.177541	0.250075	0.709951	0.477735	0.999653
6059	711.183	0.177519	0.245477	0.723161	0.469581	0.999653
2449	1869.23	-0.177474	0.21686	-0.81838	0.41314	0.999653
3179	2253.2	-0.177474	0.219257	-0.809433	0.418266	0.999653
11379	568.925	-0.177464	0.252333	-0.703295	0.481872	0.999653
9443	1097.46	-0.177383	0.237008	-0.748429	0.454202	0.999653
5379	723.174	0.177323	0.249632	0.710339	0.477494	0.999653
10525	490.932	0.17731	0.24351	0.72814	0.466528	0.999653
6532	1035.76	-0.177276	0.244532	-0.724961	0.468476	0.999653
5330	714.194	0.177231	0.249441	0.710511	0.477387	0.999653
11243	89.9355	0.177219	0.149523	1.18523	0.235927	0.999653
2398	90.2525	-0.177207	0.168611	-1.05099	0.293265	0.999653
6632	1154	-0.177093	0.252218	-0.702141	0.482591	0.999653
8668	841.425	-0.17709	0.245977	-0.719944	0.471559	0.999653
5189	2568.19	0.177061	0.199828	0.886066	0.375582	0.999653
10222	1575.36	-0.177059	0.230765	-0.767268	0.442922	0.999653
2795	210.555	-0.177014	0.226338	-0.78208	0.434168	0.999653
1864	817.361	0.176997	0.250565	0.706392	0.479944	0.999653
842	317.256	0.176976	0.243328	0.727315	0.467033	0.999653
2697	1263.1	-0.176906	0.23079	-0.766521	0.443366	0.999653
6498	1566.55	0.176892	0.229744	0.769952	0.441328	0.999653
7424	418.234	0.176875	0.245995	0.719021	0.472128	0.999653
1724	1479.28	-0.176841	0.225663	-0.783649	0.433246	0.999653
3375	583.095	-0.176811	0.250285	-0.706437	0.479916	0.999653
2438	250.012	-0.176806	0.228752	-0.772914	0.439573	0.999653
69	257.855	0.176801	0.237748	0.743647	0.45709	0.999653
6784	841.071	0.176792	0.247905	0.713143	0.475757	0.999653
10867	786.307	-0.176782	0.249605	-0.708245	0.478793	0.999653
3023	767.001	0.176747	0.252419	0.700215	0.483793	0.999653
2472	1618.95	-0.176666	0.237709	-0.743202	0.45736	0.999653
7537	1350.68	-0.176579	0.231916	-0.761393	0.446423	0.999653
8370	3710.84	-0.176571	0.180327	-0.979168	0.327497	0.999653
10204	994.91	-0.176554	0.240804	-0.733188	0.463444	0.999653
3138	1748.96	0.176504	0.227735	0.775042	0.438315	0.999653
5025	1091.88	-0.176491	0.2401	-0.735073	0.462295	0.999653
5000	706.578	0.176448	0.25243	0.698997	0.484554	0.999653
5278	621.094	0.176436	0.251704	0.700966	0.483324	0.999653
7696	525.415	0.176387	0.250783	0.703346	0.48184	0.999653
9707	1213.85	0.176383	0.243354	0.7248	0.468574	0.999653
4838	424.765	-0.17632	0.233218	-0.756032	0.44963	0.999653
432	1558.08	0.176316	0.221934	0.794454	0.426931	0.999653
5144	342.5	-0.17631	0.246224	-0.716055	0.473958	0.999653
9860	1845.25	0.176308	0.211741	0.832659	0.405037	0.999653
10292	1289.73	-0.176288	0.247087	-0.713464	0.475559	0.999653
11360	836.521	-0.176288	0.248812	-0.708519	0.478623	0.999653
10213	1585.67	-0.176268	0.225281	-0.782437	0.433958	0.999653
5981	394.191	-0.176217	0.234789	-0.750531	0.452935	0.999653
1350	1142.34	0.176095	0.250241	0.703703	0.481618	0.999653
11793	1726.17	0.176084	0.218971	0.804144	0.421314	0.999653
5983	912.061	0.176041	0.243926	0.721696	0.470482	0.999653
3669	1320.41	0.176029	0.228783	0.769413	0.441648	0.999653
6095	741.851	0.176012	0.251916	0.698692	0.484744	0.999653
5600	2101.37	0.176008	0.227726	0.772894	0.439585	0.999653
964	1670.18	0.17593	0.22773	0.772536	0.439797	0.999653
11164	474.91	-0.175904	0.251493	-0.699439	0.484277	0.999653
1185	367.63	0.175881	0.240808	0.730379	0.465159	0.999653
3488	1463.49	0.175863	0.224813	0.782262	0.43406	0.999653
3805	2478.39	-0.175835	0.19569	-0.898538	0.368899	0.999653
9670	1991.94	0.175783	0.206739	0.850267	0.395177	0.999653
7277	2962.51	-0.175754	0.192003	-0.915371	0.359997	0.999653
5218	1280.4	0.175749	0.233298	0.753324	0.451256	0.999653
3809	309.248	-0.175731	0.239841	-0.732696	0.463744	0.999653
5819	235.371	0.175717	0.225012	0.780921	0.434849	0.999653
9755	1895.3	-0.175681	0.21762	-0.807282	0.419504	0.999653
2196	48.5794	-0.175653	0.118599	-1.48106	0.13859	0.999653
3097	1877.03	-0.175641	0.221576	-0.792687	0.42796	0.999653
8652	5118.51	0.175541	0.147974	1.1863	0.235505	0.999653
6771	841.298	-0.175446	0.246776	-0.710951	0.477115	0.999653
311	113.987	-0.175444	0.181913	-0.964441	0.334825	0.999653
2084	1584.17	-0.175291	0.22306	-0.785845	0.431958	0.999653
1371	2275.23	-0.175263	0.215017	-0.815112	0.415008	0.999653
1440	2390.46	-0.175217	0.199302	-0.879152	0.379319	0.999653
8478	2664.99	0.175215	0.188015	0.931922	0.351377	0.999653
8718	1371.04	0.175201	0.2279	0.768766	0.442032	0.999653
5288	815.364	0.175173	0.249885	0.701014	0.483294	0.999653
2664	220.317	0.175165	0.227001	0.771647	0.440324	0.999653
7517	1255	-0.175149	0.247774	-0.70689	0.479635	0.999653
6760	2151.02	-0.175141	0.222219	-0.788146	0.430611	0.999653
3408	211.231	0.175131	0.2273	0.770483	0.441014	0.999653
6889	1763.9	-0.175065	0.215085	-0.813931	0.415685	0.999653
1800	1748.99	-0.175016	0.228245	-0.766791	0.443206	0.999653
9037	650.244	0.174997	0.251836	0.694883	0.487129	0.999653
10200	4126.64	-0.174946	0.17765	-0.984783	0.324731	0.999653
3507	612.667	0.174929	0.251744	0.694869	0.487137	0.999653
2765	61.4207	-0.17485	0.154043	-1.13508	0.256343	0.999653
5534	1896.68	-0.174831	0.22248	-0.785827	0.431969	0.999653
7692	1675.54	-0.174808	0.237472	-0.736122	0.461656	0.999653
6951	1045.1	0.174758	0.239232	0.730494	0.465088	0.999653
1113	548.433	0.174754	0.252411	0.692339	0.488725	0.999653
6359	1145.37	-0.174723	0.24442	-0.714848	0.474703	0.999653
8747	262.008	0.174642	0.23345	0.748094	0.454404	0.999653
211	522.408	0.174609	0.250539	0.696933	0.485844	0.999653
6688	1948.04	-0.174597	0.217738	-0.801865	0.422631	0.999653
3324	338.053	-0.174584	0.244403	-0.714329	0.475024	0.999653
4462	412.274	0.174576	0.25027	0.697548	0.48546	0.999653
7137	87.7951	0.174532	0.174321	1.00121	0.316727	0.999653
6344	2635.66	0.1745	0.196772	0.886813	0.37518	0.999653
7741	306.848	0.174467	0.236696	0.737092	0.461066	0.999653
2602	103.366	0.174394	0.152188	1.14592	0.25183	0.999653
4364	597.598	0.174352	0.252312	0.691018	0.489554	0.999653
2783	76.7174	0.174304	0.145044	1.20173	0.22947	0.999653
4501	470.179	-0.17429	0.250682	-0.695263	0.486891	0.999653
10420	1440.77	0.174288	0.234212	0.744147	0.456788	0.999653
2523	208.821	-0.174214	0.219928	-0.792139	0.42828	0.999653
3422	1901.55	-0.174162	0.218249	-0.797995	0.424873	0.999653
2704	312.545	0.174122	0.244195	0.713046	0.475818	0.999653
5359	5284.88	-0.174036	0.149462	-1.16442	0.244254	0.999653
5084	949.116	0.174001	0.245798	0.707903	0.479005	0.999653
1851	1104.05	-0.173979	0.242387	-0.717771	0.472898	0.999653
80	1285.37	0.173966	0.238445	0.729588	0.465642	0.999653
10250	3061.05	0.173939	0.188595	0.922284	0.35638	0.999653
1646	235.693	0.173937	0.23277	0.747245	0.454916	0.999653
808	480.169	0.173784	0.250726	0.693124	0.488232	0.999653
3479	568.738	0.173771	0.252435	0.688378	0.491215	0.999653
455	328.299	0.17375	0.238062	0.729851	0.465481	0.999653
8559	3638.14	-0.17375	0.204864	-0.848124	0.396369	0.999653
4164	751.841	0.173745	0.250696	0.693052	0.488277	0.999653
3634	257.196	-0.173724	0.236255	-0.735323	0.462143	0.999653
2228	559.441	-0.173715	0.252167	-0.68889	0.490893	0.999653
4861	2877.56	-0.173705	0.20673	-0.840254	0.400766	0.999653
11931	768.663	-0.173677	0.251197	-0.691397	0.489316	0.999653
2924	2065.2	0.173668	0.208045	0.834759	0.403853	0.999653
11192	687.858	0.173494	0.251006	0.691194	0.489444	0.999653
1352	903.974	-0.173451	0.249398	-0.695479	0.486755	0.999653
1470	1705.85	0.173365	0.215147	0.805798	0.420359	0.999653
62	85.5635	0.173334	0.167209	1.03663	0.299908	0.999653
1207	1628.96	0.173277	0.243772	0.710818	0.477197	0.999653
946	216.093	0.173193	0.226467	0.764759	0.444415	0.999653
5481	1529.76	-0.173191	0.224097	-0.772839	0.439618	0.999653
11431	2500.68	-0.173181	0.213829	-0.809906	0.417994	0.999653
4764	1350.29	0.173152	0.252435	0.685929	0.492758	0.999653
11107	555.529	0.173151	0.252413	0.685981	0.492725	0.999653
4214	4351.56	0.173131	0.162834	1.06324	0.287674	0.999653
11063	1717.41	0.173108	0.217418	0.796201	0.425915	0.999653
4466	549.147	-0.173098	0.252422	-0.685751	0.49287	0.999653
4473	412.639	-0.173076	0.250663	-0.690472	0.489897	0.999653
8649	1691.61	-0.173071	0.216273	-0.800243	0.42357	0.999653
7286	2168.81	0.173018	0.210242	0.822943	0.41054	0.999653
8302	1274.74	-0.17301	0.22991	-0.752514	0.451742	0.999653
4923	1588.82	0.172922	0.219449	0.787982	0.430707	0.999653
2211	335.338	0.172906	0.245814	0.703401	0.481806	0.999653
6942	525.15	0.172854	0.251776	0.686539	0.492373	0.999653
1722	1484.92	0.172801	0.228389	0.756608	0.449284	0.999653
7687	2192.78	0.172708	0.211762	0.815577	0.414742	0.999653
10381	1557.59	-0.172689	0.229982	-0.750881	0.452724	0.999653
11219	4549.09	-0.172666	0.155211	-1.11246	0.265942	0.999653
3106	201.798	-0.172616	0.222026	-0.77746	0.436887	0.999653
669	975.507	-0.172582	0.245421	-0.703208	0.481926	0.999653
6467	870.46	-0.172572	0.250639	-0.688529	0.49112	0.999653
8836	363.104	0.172513	0.246328	0.700339	0.483715	0.999653
5190	265.266	0.172502	0.236288	0.730049	0.46536	0.999653
6353	102.644	0.17247	0.151783	1.1363	0.255832	0.999653
7935	1212.47	-0.172454	0.243869	-0.707158	0.479468	0.999653
9787	1528.66	0.172447	0.22925	0.75222	0.451919	0.999653
2572	169.446	-0.172404	0.217561	-0.792441	0.428104	0.999653
899	459.937	0.172339	0.251836	0.684329	0.493767	0.999653
8372	1108.13	0.172176	0.239511	0.718864	0.472224	0.999653
8644	2922.34	-0.172144	0.193616	-0.889102	0.373949	0.999653
7346	356.26	-0.172139	0.243884	-0.705822	0.480299	0.999653
8129	401.782	0.172134	0.188126	0.914991	0.360196	0.999653
7107	256.375	-0.172101	0.232039	-0.741691	0.458275	0.999653
4980	4028.25	-0.17199	0.186623	-0.921591	0.356742	0.999653
11224	1254.6	-0.171955	0.234667	-0.732761	0.463704	0.999653
9069	769.844	0.171926	0.247968	0.693341	0.488096	0.999653
1325	4699.37	-0.171896	0.156578	-1.09783	0.272277	0.999653
10982	1732.01	-0.171763	0.227858	-0.753815	0.45096	0.999653
1407	661.702	0.171729	0.25153	0.682739	0.494772	0.999653
6721	1141.73	-0.171708	0.237168	-0.72399	0.469072	0.999653
10521	1967.81	-0.171703	0.210504	-0.815677	0.414685	0.999653
868	539.264	-0.171676	0.252432	-0.680087	0.496449	0.999653
3657	147.849	0.1716	0.204888	0.837532	0.402294	0.999653
9756	518.407	0.171503	0.244937	0.700194	0.483806	0.999653
11149	1087.54	0.171501	0.237632	0.721705	0.470476	0.999653
8904	108.124	-0.171496	0.154044	-1.1133	0.265581	0.999653
5998	210.431	0.171471	0.22867	0.749861	0.453339	0.999653
11338	3253.26	0.171463	0.175696	0.975907	0.32911	0.999653
1226	1159.36	-0.17146	0.24722	-0.693552	0.487963	0.999653
3875	162.843	0.171424	0.21473	0.798321	0.424684	0.999653
9780	2218.47	-0.171416	0.200402	-0.855361	0.392351	0.999653
4085	645.032	0.171398	0.252067	0.679971	0.496523	0.999653
5870	2877.82	-0.171366	0.192036	-0.89236	0.3722	0.999653
5213	457.134	-0.171319	0.251609	-0.680895	0.495938	0.999653
642	608.241	-0.171293	0.252108	-0.679442	0.496858	0.999653
4011	309.117	0.171261	0.242828	0.705276	0.480638	0.999653
9500	1384.08	0.171256	0.228997	0.747856	0.454547	0.999653
1296	1011.9	0.171231	0.245674	0.696984	0.485813	0.999653
5429	254.665	0.17121	0.231163	0.740644	0.458909	0.999653
9308	866.151	-0.171104	0.250506	-0.683033	0.494586	0.999653
2663	1210.26	-0.171103	0.244383	-0.700142	0.483838	0.999653
6329	1624.87	-0.171073	0.22079	-0.774821	0.438446	0.999653
4475	3154.03	-0.171047	0.217776	-0.78543	0.432202	0.999653
3406	56.9934	0.171036	0.136581	1.25227	0.210473	0.999653
9322	2962.23	-0.1709	0.205081	-0.83333	0.404659	0.999653
4657	3241.12	-0.170862	0.188827	-0.904858	0.36554	0.999653
26	2142.85	0.170855	0.204875	0.833948	0.40431	0.999653
9631	3794.1	-0.170851	0.189473	-0.901716	0.367208	0.999653
4464	1213.91	-0.170845	0.238302	-0.716927	0.473419	0.999653
4673	515.417	-0.170827	0.252424	-0.676745	0.498568	0.999653
5610	1075.99	0.170824	0.251626	0.678881	0.497213	0.999653
1676	395.163	0.170783	0.247915	0.688877	0.4909	0.999653
10918	583.906	-0.170689	0.252416	-0.676219	0.498901	0.999653
2990	1872.56	-0.17061	0.22889	-0.745382	0.456041	0.999653
11463	1104.01	-0.17058	0.248274	-0.687062	0.492044	0.999653
11245	104.78	0.170574	0.153347	1.11234	0.265992	0.999653
6086	864.961	-0.170567	0.248493	-0.686405	0.492458	0.999653
11293	1246.66	-0.170515	0.240521	-0.708939	0.478362	0.999653
11655	2522.02	0.170455	0.191735	0.889011	0.373997	0.999653
6577	634.658	0.170419	0.251552	0.677469	0.498109	0.999653
4128	2981.2	-0.170395	0.205192	-0.830419	0.406302	0.999653
2569	609.054	-0.170365	0.251924	-0.676253	0.49888	0.999653
2831	136.809	0.170324	0.179175	0.950603	0.341806	0.999653
9080	2412.54	-0.170316	0.211499	-0.80528	0.420658	0.999653
11485	5084	0.170282	0.148037	1.15027	0.250034	0.999653
8934	1488.1	0.170278	0.2363	0.720601	0.471155	0.999653
7673	426.862	0.170254	0.248209	0.685929	0.492758	0.999653
10362	2453.27	0.170155	0.197475	0.861654	0.388878	0.999653
2002	2208.86	-0.170152	0.218033	-0.780396	0.435158	0.999653
4161	760.657	0.170125	0.248464	0.684708	0.493528	0.999653
2104	3973.48	-0.170107	0.164014	-1.03715	0.299667	0.999653
9096	2844.98	-0.170095	0.1944	-0.874975	0.381587	0.999653
9264	3628.78	-0.170067	0.17626	-0.964859	0.334615	0.999653
2864	264.335	0.170027	0.237085	0.717159	0.473276	0.999653
9721	1121.61	-0.169968	0.236062	-0.720015	0.471516	0.999653
7861	1062.4	0.16995	0.238577	0.712348	0.476249	0.999653
6850	444.339	0.169923	0.25109	0.676744	0.498568	0.999653
9414	2191.41	0.169881	0.201811	0.841785	0.399908	0.999653
6946	1186.97	0.16987	0.241529	0.703313	0.481861	0.999653
11980	1929.4	-0.16987	0.220761	-0.769475	0.441611	0.999653
8845	1815.74	-0.169856	0.225784	-0.752295	0.451874	0.999653
8714	579.288	-0.169839	0.252435	-0.672802	0.501073	0.999653
8815	727.251	-0.169804	0.252354	-0.672879	0.501024	0.999653
8706	2095.16	-0.169773	0.215962	-0.786123	0.431795	0.999653
10092	1311.12	0.169673	0.247909	0.684414	0.493714	0.999653
4187	436.859	-0.169616	0.247282	-0.685921	0.492763	0.999653
1651	2251.22	0.169609	0.213659	0.793831	0.427294	0.999653
7901	3682.81	0.169597	0.17087	0.992551	0.320929	0.999653
10383	873.588	-0.169596	0.248188	-0.683337	0.494394	0.999653
4532	666.588	0.16952	0.250732	0.6761	0.498977	0.999653
11675	1920.73	0.169478	0.214594	0.789764	0.429666	0.999653
8692	985.884	0.16947	0.246448	0.68765	0.491673	0.999653
10399	1843.86	0.169451	0.211618	0.800738	0.423283	0.999653
4480	2145.81	0.169436	0.207571	0.81628	0.41434	0.999653
276	2633.17	-0.169388	0.226499	-0.747855	0.454547	0.999653
10503	149.956	-0.16938	0.186696	-0.907248	0.364276	0.999653
163	77.4868	0.169361	0.165463	1.02356	0.306044	0.999653
10082	1777.32	0.169323	0.223967	0.75602	0.449637	0.999653
8371	104.679	0.169267	0.189601	0.892753	0.37199	0.999653
1936	615.036	-0.16926	0.252426	-0.670534	0.502517	0.999653
989	587.527	0.169253	0.252281	0.670891	0.50229	0.999653
11841	3251.33	0.169238	0.187603	0.902108	0.367	0.999653
728	338.558	-0.169207	0.241624	-0.700291	0.483746	0.999653
382	1605.43	-0.16919	0.226476	-0.747056	0.45503	0.999653
9045	276.464	0.169117	0.237006	0.713557	0.475501	0.999653
4600	786.24	0.169107	0.252347	0.670137	0.50277	0.999653
2737	540.236	0.168962	0.251995	0.670496	0.502542	0.999653
1452	607.8	0.168956	0.252417	0.669352	0.503271	0.999653
4809	583.983	0.168935	0.25243	0.669235	0.503346	0.999653
2488	2379.41	-0.16892	0.209067	-0.807973	0.419106	0.999653
5415	238.508	0.168812	0.22152	0.762063	0.446023	0.999653
7247	1999.68	0.16879	0.212397	0.794691	0.426794	0.999653
4386	646.557	0.168778	0.251428	0.671276	0.502045	0.999653
1611	508.153	0.168601	0.25235	0.668122	0.504056	0.999653
7190	1460.49	-0.168527	0.223071	-0.755484	0.449958	0.999653
7884	2406.02	0.168493	0.201881	0.834618	0.403933	0.999653
2135	689.803	-0.168486	0.251584	-0.669702	0.503048	0.999653
6159	2561.31	-0.16845	0.20427	-0.824647	0.409572	0.999653
1690	275.742	-0.168441	0.236068	-0.71353	0.475518	0.999653
4975	1397.31	0.168396	0.226886	0.742205	0.457963	0.999653
3144	169.138	0.168375	0.217937	0.772584	0.439769	0.999653
7584	349.717	0.168368	0.242514	0.694261	0.487519	0.999653
11146	210.341	0.168362	0.177089	0.950719	0.341747	0.999653
3714	99.2867	0.168305	0.181823	0.925655	0.354625	0.999653
5966	3452.16	0.168287	0.175236	0.960348	0.33688	0.999653
2349	617.646	-0.168241	0.252113	-0.667325	0.504564	0.999653
8915	1859.44	0.168226	0.220107	0.764291	0.444694	0.999653
11481	557.838	-0.168213	0.243775	-0.690035	0.490172	0.999653
5973	1347.41	-0.168199	0.228999	-0.734497	0.462646	0.999653
7067	354.226	-0.168189	0.24755	-0.679412	0.496877	0.999653
9067	536.058	0.168171	0.248854	0.675782	0.499179	0.999653
10474	1511.54	0.168164	0.223503	0.7524	0.451811	0.999653
10134	902.21	-0.168137	0.244595	-0.68741	0.491824	0.999653
743	2118.73	-0.168099	0.218174	-0.770481	0.441015	0.999653
7753	684.997	-0.167979	0.251537	-0.667811	0.504254	0.999653
10248	2487.9	-0.16795	0.192935	-0.8705	0.384027	0.999653
11847	518.4	0.167913	0.25234	0.665423	0.50578	0.999653
820	2577.78	0.167856	0.200776	0.836035	0.403135	0.999653
819	720.46	-0.167855	0.250919	-0.668961	0.503521	0.999653
10978	454.793	0.167844	0.228817	0.73353	0.463235	0.999653
2527	2297.9	0.167801	0.203268	0.825516	0.409079	0.999653
6700	1689.19	0.167789	0.221904	0.756134	0.449569	0.999653
9124	3690.84	0.167747	0.195289	0.858965	0.39036	0.999653
5898	864.401	0.167721	0.248387	0.675241	0.499523	0.999653
6347	1022.33	-0.167536	0.240141	-0.697657	0.485392	0.999653
10157	3952.08	-0.167516	0.182334	-0.918734	0.358235	0.999653
7583	174.61	0.167436	0.217175	0.770973	0.440723	0.999653
11060	1297.9	0.167337	0.229292	0.729798	0.465513	0.999653
5302	512.103	0.167315	0.252412	0.662864	0.507418	0.999653
8882	371.571	-0.167297	0.246766	-0.677959	0.497798	0.999653
447	619.713	0.167222	0.251682	0.66442	0.506422	0.999653
5402	624.333	0.167185	0.251967	0.663519	0.506998	0.999653
10857	446.599	0.167178	0.236795	0.706004	0.480186	0.999653
5222	1409.58	0.167162	0.229578	0.728128	0.466535	0.999653
8197	3114.97	-0.167161	0.183688	-0.910027	0.362808	0.999653
10179	327.055	-0.167151	0.245434	-0.681044	0.495844	0.999653
5077	1921.79	0.167084	0.208723	0.800509	0.423416	0.999653
7012	231.332	0.167067	0.232209	0.719469	0.471852	0.999653
6839	1326.36	-0.166702	0.236747	-0.704138	0.481347	0.999653
7702	1011.43	0.166659	0.24704	0.674625	0.499914	0.999653
6037	1330.99	-0.166623	0.227766	-0.731551	0.464442	0.999653
6537	320.944	0.166603	0.241899	0.688728	0.490994	0.999653
10884	1188.6	0.166514	0.233277	0.713805	0.475348	0.999653
3522	737.989	0.166461	0.250527	0.664444	0.506406	0.999653
77	1345.32	-0.166451	0.236947	-0.70248	0.48238	0.999653
1776	4003.65	0.166445	0.162576	1.0238	0.305931	0.999653
5985	164.723	-0.166349	0.214526	-0.775423	0.43809	0.999653
1981	2008.01	-0.166331	0.217514	-0.764691	0.444456	0.999653
8943	2207.55	0.166243	0.206313	0.805778	0.420371	0.999653
515	1129.38	0.166239	0.235456	0.706032	0.480168	0.999653
7446	455.78	0.166231	0.247946	0.67043	0.502584	0.999653
1610	1677.94	0.166222	0.224119	0.741668	0.458288	0.999653
6952	2070.07	-0.16622	0.215826	-0.770158	0.441206	0.999653
3404	405.931	0.1662	0.239843	0.692955	0.488338	0.999653
2777	1541.76	-0.166163	0.233265	-0.712337	0.476256	0.999653
401	1619.98	-0.166161	0.219267	-0.757803	0.448569	0.999653
1156	272.767	0.16613	0.236017	0.703891	0.481501	0.999653
7421	922.753	0.16613	0.248035	0.669782	0.502997	0.999653
10241	2295.39	-0.166046	0.209062	-0.794242	0.427055	0.999653
774	603.203	0.166016	0.252367	0.657835	0.510644	0.999653
7391	815.001	-0.165933	0.251761	-0.659089	0.509839	0.999653
5404	620.102	-0.165917	0.251959	-0.65851	0.510211	0.999653
2775	1928.69	-0.165872	0.211808	-0.783123	0.433555	0.999653
2495	2727.46	0.165855	0.225658	0.734984	0.462349	0.999653
9752	1162.37	0.165763	0.237763	0.697176	0.485692	0.999653
3062	612.895	-0.165737	0.252435	-0.656555	0.511467	0.999653
579	1263.37	0.165695	0.233873	0.708484	0.478645	0.999653
10443	2083.29	-0.165615	0.22603	-0.732714	0.463733	0.999653
4985	249.728	0.165587	0.234083	0.707383	0.479328	0.999653
5619	1605.89	0.165561	0.217959	0.759599	0.447494	0.999653
7555	411.301	0.165555	0.249128	0.664537	0.506347	0.999653
9919	665.693	0.16552	0.252281	0.656094	0.511764	0.999653
5412	2365.46	-0.165499	0.208727	-0.792897	0.427838	0.999653
3260	890.138	0.165486	0.251214	0.658746	0.510059	0.999653
10963	1600.39	-0.165464	0.234306	-0.70619	0.48007	0.999653
1257	44.3698	0.165436	0.115748	1.42928	0.152925	0.999653
4691	3121.4	-0.165414	0.184781	-0.895189	0.370686	0.999653
2563	114.931	0.165387	0.192097	0.860952	0.389264	0.999653
791	579.781	0.165375	0.237854	0.695281	0.486879	0.999653
6073	1365.28	-0.165375	0.242672	-0.681476	0.49557	0.999653
4893	129.687	-0.165353	0.177389	-0.932149	0.351259	0.999653
654	3074.52	-0.165338	0.180742	-0.914773	0.360311	0.999653
2873	386.17	0.165337	0.249366	0.663031	0.507311	0.999653
6523	2967.31	-0.165254	0.20506	-0.805881	0.420311	0.999653
1683	298.143	-0.165237	0.242043	-0.682675	0.494812	0.999653
4945	1114.06	0.165228	0.242506	0.681334	0.49566	0.999653
3700	200.816	0.165202	0.224137	0.737057	0.461088	0.999653
8952	515.887	0.165185	0.250899	0.65837	0.5103	0.999653
6716	1049.89	0.165147	0.240269	0.687342	0.491867	0.999653
1101	672.41	-0.165139	0.252267	-0.654619	0.512713	0.999653
11318	1223.32	0.165022	0.239502	0.689022	0.490809	0.999653
4529	638.035	0.165001	0.251485	0.656106	0.511756	0.999653
10171	427.722	0.16498	0.245569	0.671828	0.501693	0.999653
5092	2459.77	-0.16493	0.193521	-0.852258	0.394071	0.999653
8362	2208.3	-0.1649	0.215612	-0.764799	0.444391	0.999653
5475	313.396	0.1649	0.237114	0.695445	0.486776	0.999653
6995	331.815	-0.164794	0.24367	-0.676301	0.49885	0.999653
4710	3003.58	0.164764	0.201349	0.818299	0.413186	0.999653
4021	478.086	0.164748	0.252142	0.653392	0.513503	0.999653
2401	889.146	0.164631	0.245841	0.669666	0.503071	0.999653
7237	2209.86	-0.164606	0.241098	-0.682737	0.494773	0.999653
5655	1964.97	0.164558	0.206751	0.795925	0.426076	0.999653
7542	2593.44	-0.16454	0.192613	-0.854248	0.392967	0.999653
10318	2014.63	0.164485	0.226273	0.726932	0.467268	0.999653
10571	2408.65	0.16442	0.203174	0.809253	0.41837	0.999653
7157	1266.14	0.164371	0.23289	0.705788	0.48032	0.999653
5642	1723.06	-0.164323	0.229552	-0.715842	0.474089	0.999653
4800	443.761	-0.164245	0.245989	-0.667692	0.50433	0.999653
1180	3953.24	-0.164223	0.171651	-0.956726	0.338706	0.999653
11532	1294.3	0.164201	0.232045	0.707625	0.479178	0.999653
2485	856.009	0.16404	0.245805	0.667356	0.504545	0.999653
5818	1658.21	-0.164032	0.238445	-0.687925	0.4915	0.999653
2598	673.073	-0.163977	0.248583	-0.659647	0.509481	0.999653
6130	2318.08	0.16397	0.210464	0.779092	0.435925	0.999653
11662	2141.81	0.163866	0.227194	0.721258	0.470751	0.999653
2004	445.005	-0.163853	0.249836	-0.65584	0.511927	0.999653
345	1919.34	0.163846	0.208842	0.784542	0.432722	0.999653
501	634.804	0.163813	0.252404	0.649011	0.516331	0.999653
3095	2407.4	-0.163812	0.203048	-0.806765	0.419802	0.999653
8867	662.428	-0.163771	0.252435	-0.648765	0.516491	0.999653
3637	500.992	-0.16367	0.252356	-0.648566	0.516619	0.999653
9380	99.0035	-0.163656	0.180626	-0.906047	0.364911	0.999653
4033	2467.34	-0.163626	0.203806	-0.802851	0.422061	0.999653
8136	1515.33	-0.163587	0.236019	-0.693111	0.48824	0.999653
11239	1193.39	0.163481	0.235975	0.692791	0.488441	0.999653
10291	3841.53	-0.163467	0.203835	-0.801958	0.422577	0.999653
9341	2820.45	0.163458	0.191638	0.852955	0.393684	0.999653
966	388.911	-0.163324	0.236676	-0.690073	0.490148	0.999653
2463	168.457	-0.163321	0.161167	-1.01336	0.310887	0.999653
7048	346.151	0.163316	0.178038	0.91731	0.35898	0.999653
7685	1128.48	0.163289	0.238852	0.68364	0.494202	0.999653
6199	1356.7	0.163239	0.230225	0.709041	0.478299	0.999653
3510	855.486	0.163235	0.250412	0.651864	0.514489	0.999653
9377	375.248	0.163209	0.248671	0.656323	0.511616	0.999653
7321	1366.45	-0.163198	0.233318	-0.699465	0.484261	0.999653
4243	1255.31	-0.163171	0.234883	-0.694688	0.487251	0.999653
3142	736.06	-0.163159	0.250202	-0.652108	0.514331	0.999653
6508	3135.97	0.163135	0.177848	0.917274	0.358999	0.999653
258	445.617	0.163075	0.249504	0.653597	0.513371	0.999653
1030	2502.16	0.163017	0.216786	0.751972	0.452068	0.999653
2024	3303.89	0.163004	0.176065	0.925819	0.35454	0.999653
9378	2115.82	0.16297	0.205157	0.794368	0.426981	0.999653
8154	369.785	-0.162936	0.241629	-0.674325	0.500105	0.999653
6674	1759.91	-0.162934	0.213458	-0.76331	0.445279	0.999653
11226	528.434	-0.162912	0.25241	-0.645424	0.518652	0.999653
10964	945.152	-0.162901	0.248636	-0.655177	0.512354	0.999653
10550	1177.18	0.162834	0.235785	0.690605	0.489814	0.999653
8309	1468.14	0.162777	0.237414	0.685626	0.492949	0.999653
9227	1588.76	0.162719	0.222336	0.731859	0.464255	0.999653
2912	4057.32	-0.162687	0.18484	-0.880154	0.378776	0.999653
5442	2499.6	0.162649	0.202859	0.801784	0.422678	0.999653
980	381.388	0.162646	0.24752	0.657103	0.511115	0.999653
8257	769.934	0.162636	0.251024	0.647889	0.517057	0.999653
5594	546.117	-0.1626	0.243625	-0.66742	0.504504	0.999653
8634	1264.41	-0.162545	0.252056	-0.644876	0.519007	0.999653
3174	1182.47	0.162528	0.23612	0.68833	0.491245	0.999653
10615	2884.43	0.162521	0.186789	0.870078	0.384258	0.999653
7120	155.78	0.162514	0.161845	1.00413	0.315316	0.999653
6764	784.733	0.162501	0.250899	0.647676	0.517195	0.999653
1491	516.188	0.162497	0.245058	0.663097	0.507269	0.999653
5844	1657.9	-0.162454	0.220798	-0.735759	0.461878	0.999653
8638	1947.81	-0.162448	0.218678	-0.742863	0.457564	0.999653
1186	356.898	0.162435	0.243924	0.665924	0.50546	0.999653
5726	67.6959	-0.162355	0.146371	-1.10921	0.267342	0.999653
8435	3246.12	-0.162307	0.190851	-0.850438	0.395081	0.999653
2823	756.743	-0.162254	0.250692	-0.647224	0.517487	0.999653
6613	1039.85	0.162204	0.24247	0.668964	0.503519	0.999653
6734	686.243	0.162182	0.252276	0.642875	0.520305	0.999653
7722	1013.21	-0.162153	0.245558	-0.660345	0.509033	0.999653
1565	548.664	0.162086	0.252421	0.642124	0.520793	0.999653
2276	276.361	0.162003	0.225098	0.7197	0.47171	0.999653
3547	1537.34	0.16199	0.231167	0.700748	0.48346	0.999653
5039	238.981	0.161947	0.230787	0.701716	0.482856	0.999653
5238	3833.65	0.161916	0.175468	0.922767	0.356128	0.999653
3996	1601.48	0.161916	0.221044	0.732508	0.463858	0.999653
11568	2061.78	0.161855	0.210577	0.768627	0.442115	0.999653
1316	770.747	-0.161823	0.252023	-0.642095	0.520811	0.999653
960	250.005	0.16181	0.236324	0.684696	0.493536	0.999653
5511	1083.97	0.161724	0.245825	0.657882	0.510614	0.999653
7777	674.283	-0.161715	0.252387	-0.640742	0.521691	0.999653
772	42.7175	0.161652	0.114612	1.41043	0.158412	0.999653
9360	522.853	-0.161649	0.252051	-0.641334	0.521306	0.999653
8147	2450.79	-0.161606	0.197027	-0.820222	0.412089	0.999653
9682	1730.99	0.16147	0.227707	0.709113	0.478254	0.999653
5816	1447.46	0.161419	0.225372	0.716234	0.473847	0.999653
621	3548.68	-0.161407	0.197826	-0.815905	0.414555	0.999653
465	797.695	-0.161391	0.249983	-0.645606	0.518534	0.999653
9515	1364.79	0.161369	0.23985	0.672789	0.501082	0.999653
4542	131.861	0.16134	0.157027	1.02746	0.304203	0.999653
3721	950.345	-0.161338	0.252434	-0.639127	0.52274	0.999653
4472	1814.02	-0.161328	0.219072	-0.736416	0.461477	0.999653
9091	989.162	0.161302	0.246317	0.654856	0.51256	0.999653
8701	856.902	-0.161297	0.249865	-0.645536	0.51858	0.999653
4412	249.177	0.161257	0.173251	0.930768	0.351974	0.999653
10623	209.788	0.161255	0.168457	0.957243	0.338445	0.999653
8977	763.008	0.16125	0.249642	0.645926	0.518327	0.999653
10614	1591.36	0.161244	0.238722	0.675446	0.499392	0.999653
9732	1281.74	-0.161202	0.23699	-0.680206	0.496374	0.999653
9252	915.308	0.1612	0.245439	0.656782	0.511321	0.999653
7943	1490.24	-0.161173	0.240561	-0.66999	0.502864	0.999653
414	265.792	0.161164	0.235227	0.685144	0.493253	0.999653
4817	708.574	0.161153	0.250748	0.642689	0.520426	0.999653
1837	206.871	-0.161061	0.214918	-0.749408	0.453611	0.999653
2798	1855.08	-0.16103	0.242081	-0.665191	0.505929	0.999653
9434	1239.82	0.161007	0.233278	0.690192	0.490073	0.999653
7559	2558.31	0.160986	0.196679	0.818524	0.413058	0.999653
2019	1111.13	0.160977	0.243534	0.661006	0.508608	0.999653
6943	1702.7	0.160909	0.227828	0.706272	0.480019	0.999653
6757	1915.44	0.160906	0.237752	0.676782	0.498544	0.999653
9141	1025.5	-0.160862	0.244361	-0.658295	0.510348	0.999653
4722	402.183	0.160833	0.244126	0.658813	0.510016	0.999653
11258	1787.31	-0.160811	0.224402	-0.716617	0.47361	0.999653
10710	817.974	0.160804	0.248411	0.647332	0.517417	0.999653
1959	1124.81	-0.160756	0.242284	-0.663505	0.507007	0.999653
6015	1527.51	0.160738	0.225226	0.713675	0.475428	0.999653
3590	571.921	0.160737	0.252366	0.636919	0.524177	0.999653
9998	1424.11	0.160712	0.233606	0.687962	0.491477	0.999653
1418	991.23	0.160709	0.240459	0.668343	0.503915	0.999653
11128	272.206	0.160648	0.215093	0.74688	0.455136	0.999653
1068	352.78	-0.1606	0.239102	-0.671679	0.501788	0.999653
5352	240.95	0.160591	0.231274	0.694376	0.487447	0.999653
306	1206.53	0.160565	0.241454	0.664994	0.506054	0.999653
11285	340.192	-0.160548	0.244501	-0.656636	0.511415	0.999653
8512	1183.42	-0.160539	0.247367	-0.648993	0.516343	0.999653
4998	331.181	0.160524	0.242935	0.66077	0.50876	0.999653
3030	2732.04	0.160495	0.190573	0.842167	0.399694	0.999653
9401	1635.43	0.160427	0.248215	0.646324	0.51807	0.999653
11415	1128.5	-0.160379	0.251601	-0.637434	0.523842	0.999653
4134	904.884	0.160373	0.24703	0.649203	0.516207	0.999653
11435	1412.99	-0.160352	0.242195	-0.662076	0.507922	0.999653
9415	2061.25	-0.160284	0.223659	-0.716645	0.473593	0.999653
803	4087.61	-0.160256	0.187689	-0.853839	0.393194	0.999653
7358	365.855	0.160252	0.244481	0.655477	0.512161	0.999653
7560	2184.31	-0.160216	0.2017	-0.79433	0.427003	0.999653
6908	2441.12	-0.160174	0.199813	-0.801616	0.422775	0.999653
5358	955.169	0.160043	0.2524	0.634083	0.526027	0.999653
9962	2555.24	-0.160037	0.196112	-0.816049	0.414472	0.999653
4394	359.205	0.160018	0.247396	0.646811	0.517754	0.999653
811	151.379	-0.159986	0.159674	-1.00195	0.316366	0.999653
8883	111.296	-0.159984	0.185947	-0.860376	0.389582	0.999653
11562	1240.47	0.159948	0.247382	0.646562	0.517916	0.999653
1576	215.012	0.159914	0.229026	0.698235	0.48503	0.999653
6668	2036.3	0.159896	0.227378	0.703216	0.481921	0.999653
2222	254.348	0.1598	0.233618	0.684022	0.493961	0.999653
5965	3260.95	0.159698	0.203419	0.78507	0.432413	0.999653
2321	95.0279	0.159667	0.1461	1.09287	0.274452	0.999653
7855	2915.01	-0.159641	0.204901	-0.779115	0.435912	0.999653
7094	122.978	-0.159569	0.195601	-0.815787	0.414622	0.999653
6185	1584.66	0.159565	0.220865	0.722452	0.470016	0.999653
1828	832.548	0.159536	0.252195	0.632592	0.527	0.999653
5023	346.171	-0.159525	0.245184	-0.650634	0.515283	0.999653
7796	733.722	0.159503	0.246653	0.64667	0.517846	0.999653
8473	1636.83	-0.15947	0.226403	-0.704365	0.481206	0.999653
3074	572.641	-0.159423	0.25185	-0.633007	0.526729	0.999653
1868	1181.82	0.159369	0.250233	0.63688	0.524203	0.999653
7637	577.228	0.159345	0.252208	0.631801	0.527517	0.999653
4819	1332.76	-0.159332	0.247319	-0.644236	0.519422	0.999653
1064	2669.26	-0.159325	0.20156	-0.790459	0.42926	0.999653
11315	344.395	0.159316	0.235324	0.677005	0.498403	0.999653
5854	3604.65	-0.159312	0.196616	-0.810269	0.417786	0.999653
6243	839.004	-0.159288	0.251384	-0.633643	0.526314	0.999653
4859	2070.79	-0.159274	0.224131	-0.710632	0.477312	0.999653
7558	1000.84	0.159241	0.245963	0.647416	0.517363	0.999653
7697	375.408	-0.159156	0.248728	-0.639881	0.52225	0.999653
7343	120.019	0.159137	0.193328	0.823149	0.410423	0.999653
1605	560.939	-0.159128	0.252431	-0.630381	0.528446	0.999653
6713	1919.1	0.158983	0.219138	0.725494	0.468149	0.999653
6433	1884.06	0.158916	0.21288	0.746506	0.455362	0.999653
8611	3302.83	0.158789	0.210668	0.753737	0.451007	0.999653
5281	682.195	0.158781	0.251891	0.630355	0.528463	0.999653
8361	1162.63	-0.15877	0.242986	-0.653415	0.513489	0.999653
10808	1148.2	0.158702	0.244444	0.649238	0.516185	0.999653
3920	41.0415	-0.158658	0.113551	-1.39724	0.162342	0.999653
8632	1422.71	-0.158639	0.226997	-0.698858	0.48464	0.999653
5941	1436.64	-0.158635	0.238756	-0.664425	0.506418	0.999653
10284	2348.82	-0.15852	0.214519	-0.738953	0.459935	0.999653
11081	969.079	0.158507	0.242728	0.653024	0.513741	0.999653
10551	2349.35	-0.158412	0.230778	-0.686427	0.492444	0.999653
11899	1210.35	0.158352	0.240411	0.65867	0.510107	0.999653
7997	820.649	0.158346	0.249641	0.634296	0.525888	0.999653
5607	1241.76	-0.158319	0.242101	-0.653939	0.513151	0.999653
10442	2127.56	0.158318	0.211587	0.74824	0.454316	0.999653
1326	1137.25	0.158294	0.236169	0.670257	0.502694	0.999653
9132	1739.87	0.158285	0.240283	0.658744	0.51006	0.999653
2237	1213.03	0.158281	0.240419	0.658356	0.510309	0.999653
1994	80.0175	-0.158259	0.145227	-1.08974	0.275829	0.999653
6972	856.566	-0.158165	0.249944	-0.632804	0.526862	0.999653
5376	1620.67	0.158156	0.237382	0.666251	0.50525	0.999653
299	1558.04	-0.15804	0.233877	-0.675738	0.499207	0.999653
3492	731.783	-0.158039	0.252285	-0.626431	0.531032	0.999653
4906	509.489	0.158038	0.25183	0.62756	0.530292	0.999653
5460	1058.23	0.158018	0.250118	0.631773	0.527535	0.999653
655	472.979	-0.157989	0.232038	-0.680876	0.49595	0.999653
11035	340.649	0.157916	0.242921	0.65007	0.515647	0.999653
7473	1345.78	-0.157891	0.234392	-0.673617	0.500555	0.999653
1414	1672.84	0.157888	0.229407	0.688246	0.491298	0.999653
5529	29.2663	0.157864	0.114081	1.38378	0.166425	0.999653
6843	467.441	0.157838	0.251863	0.62668	0.530869	0.999653
11529	1250.99	0.15776	0.236803	0.666207	0.505279	0.999653
6212	1506.15	0.157656	0.226546	0.69591	0.486485	0.999653
11802	2751.51	0.157655	0.190666	0.826867	0.408313	0.999653
1177	2452.62	-0.157629	0.222769	-0.707591	0.479199	0.999653
6706	829.346	-0.15762	0.248821	-0.63347	0.526427	0.999653
8089	3078.91	-0.1576	0.199854	-0.788577	0.43036	0.999653
11020	588.505	-0.157599	0.245624	-0.641629	0.521114	0.999653
307	341.019	0.157587	0.238192	0.661595	0.508231	0.999653
3076	2057.59	0.157457	0.227854	0.691042	0.489539	0.999653
740	1894.96	-0.157436	0.236678	-0.66519	0.505929	0.999653
11503	1289.34	-0.15742	0.238768	-0.659302	0.509702	0.999653
11729	949.467	0.157414	0.251452	0.626021	0.531301	0.999653
4320	1244.8	-0.157399	0.232691	-0.676428	0.498769	0.999653
10149	1709.48	0.157389	0.220748	0.712979	0.475859	0.999653
10139	4465.68	-0.157368	0.175504	-0.896663	0.369899	0.999653
6572	94.7951	0.157322	0.150138	1.04785	0.294706	0.999653
6855	127.692	0.157309	0.199055	0.79028	0.429364	0.999653
7462	952.736	0.157296	0.245501	0.640714	0.521709	0.999653
5587	1482.86	-0.157246	0.242279	-0.649026	0.516321	0.999653
2229	492.399	-0.15721	0.23559	-0.667303	0.504579	0.999653
2013	1257.09	0.15718	0.231671	0.678462	0.497479	0.999653
5846	1037.98	-0.157147	0.243314	-0.645861	0.518369	0.999653
9952	189.565	-0.157113	0.211955	-0.741256	0.458538	0.999653
11760	276.587	-0.157045	0.23399	-0.67116	0.502118	0.999653
1047	381.846	0.157026	0.240098	0.654007	0.513107	0.999653
6929	730.775	-0.157023	0.25218	-0.622663	0.533506	0.999653
7717	1819.14	-0.157016	0.227089	-0.691427	0.489297	0.999653
6792	1854.66	-0.156971	0.210183	-0.746829	0.455167	0.999653
2429	1125.73	0.156957	0.236139	0.66468	0.506255	0.999653
2108	2053.23	0.156814	0.218834	0.71659	0.473627	0.999653
6921	444.64	-0.156805	0.250486	-0.626004	0.531312	0.999653
3980	237.072	0.156792	0.225915	0.694033	0.487662	0.999653
3217	1819.19	0.156789	0.224617	0.698027	0.48516	0.999653
5453	2732.43	0.156779	0.189502	0.827322	0.408055	0.999653
4573	1147.88	-0.156762	0.249068	-0.629395	0.529091	0.999653
2810	452.978	-0.156711	0.248342	-0.631028	0.528022	0.999653
7074	2016.96	-0.15661	0.217947	-0.718569	0.472406	0.999653
8766	690.962	-0.15658	0.251685	-0.622125	0.533859	0.999653
1554	713.878	0.156571	0.250547	0.624916	0.532026	0.999653
1539	2046.82	0.156569	0.215906	0.725171	0.468347	0.999653
1377	78.9332	0.156534	0.169982	0.920885	0.35711	0.999653
1091	650.756	0.156518	0.252144	0.620747	0.534766	0.999653
9614	2098.52	0.156484	0.225786	0.693065	0.488269	0.999653
11064	561.43	-0.156425	0.249331	-0.627378	0.530411	0.999653
1142	793.209	0.15641	0.250742	0.623788	0.532767	0.999653
11955	253.792	0.156403	0.234241	0.667701	0.504324	0.999653
7750	97.1683	0.156355	0.177187	0.882428	0.377546	0.999653
4137	363.585	0.156333	0.238044	0.656737	0.51135	0.999653
10736	3160.13	0.156322	0.21582	0.724315	0.468872	0.999653
11850	2552.29	-0.156321	0.213178	-0.733289	0.463382	0.999653
1028	469.624	0.156318	0.2235	0.699409	0.484296	0.999653
4299	2461.83	-0.156282	0.197576	-0.790999	0.428945	0.999653
9559	1146.77	0.156266	0.238602	0.65492	0.512519	0.999653
390	619.957	-0.1562	0.251096	-0.622075	0.533893	0.999653
7271	459.394	0.156166	0.251737	0.620355	0.535024	0.999653
2625	648.11	-0.156131	0.251121	-0.621736	0.534115	0.999653
4140	2215.52	0.156076	0.204404	0.763567	0.445125	0.999653
8587	491.734	0.156071	0.251127	0.621484	0.534281	0.999653
1200	701.645	0.156071	0.251451	0.620681	0.534809	0.999653
11863	1284.8	0.156069	0.24372	0.640364	0.521936	0.999653
6320	135.498	0.156063	0.190404	0.819638	0.412422	0.999653
8989	467.899	0.156061	0.24998	0.624294	0.532434	0.999653
3256	496.242	0.155977	0.251973	0.619021	0.535903	0.999653
536	223.245	0.155941	0.230701	0.675945	0.499075	0.999653
6763	345.921	0.155925	0.245052	0.636294	0.524585	0.999653
742	377.482	-0.155913	0.242295	-0.643482	0.519911	0.999653
292	1860.86	0.155875	0.238802	0.652739	0.513925	0.999653
10306	4596.27	0.155868	0.155039	1.00535	0.31473	0.999653
11775	779.423	-0.155831	0.247945	-0.628492	0.529681	0.999653
9857	876.089	-0.155817	0.249251	-0.625139	0.53188	0.999653
754	1010.5	0.155816	0.248799	0.626275	0.531135	0.999653
9436	184.116	0.155815	0.217083	0.717768	0.472901	0.999653
8687	5646.61	-0.155798	0.156099	-0.998073	0.318244	0.999653
2106	489.911	-0.15576	0.248944	-0.625683	0.531523	0.999653
5260	797.537	0.155752	0.249197	0.625017	0.53196	0.999653
7837	259.425	0.155737	0.219134	0.710695	0.477273	0.999653
10308	3381.14	-0.155724	0.180161	-0.864358	0.387391	0.999653
5158	178.985	-0.15571	0.213046	-0.730876	0.464855	0.999653
6283	90.6319	-0.155705	0.180279	-0.863691	0.387758	0.999653
3245	1740.99	0.155613	0.219458	0.70908	0.478275	0.999653
7001	1419.63	0.1556	0.231863	0.671087	0.502165	0.999653
1247	298.321	0.155553	0.215363	0.722283	0.47012	0.999653
2760	1960.13	-0.155539	0.211465	-0.73553	0.462017	0.999653
5037	238.302	0.155535	0.172066	0.903922	0.366037	0.999653
7452	732.335	-0.155502	0.249185	-0.624043	0.532599	0.999653
5351	494.008	0.155482	0.252261	0.616356	0.537659	0.999653
2325	603.948	0.155458	0.251758	0.61749	0.536912	0.999653
6607	781.227	-0.155359	0.247744	-0.627096	0.530596	0.999653
7804	176.355	0.15534	0.162536	0.955728	0.33921	0.999653
6937	1182.59	0.155334	0.233528	0.665163	0.505946	0.999653
5135	1976.56	-0.15532	0.227073	-0.684009	0.493969	0.999653
3437	2069.65	0.155174	0.215881	0.718795	0.472267	0.999653
9687	2350.07	-0.155164	0.197278	-0.786526	0.43156	0.999653
2058	1310.9	0.155111	0.237619	0.652772	0.513903	0.999653
8800	1878.95	-0.1551	0.211864	-0.732071	0.464125	0.999653
9251	1874.18	0.155051	0.211087	0.734537	0.462621	0.999653
3843	1398.85	0.155049	0.24708	0.627525	0.530315	0.999653
10813	136.663	0.155021	0.159371	0.972703	0.330701	0.999653
904	1272.9	-0.155013	0.230685	-0.671971	0.501602	0.999653
4720	1086.11	0.154989	0.249426	0.621382	0.534348	0.999653
7608	2024.56	-0.154976	0.208165	-0.744487	0.456582	0.999653
3994	493.924	0.154974	0.252175	0.614551	0.538851	0.999653
682	682.302	-0.154966	0.25127	-0.616733	0.537411	0.999653
6900	167.371	-0.154966	0.204845	-0.756503	0.449348	0.999653
982	187.622	0.154862	0.21859	0.708459	0.47866	0.999653
1000	41.1163	0.154758	0.112453	1.3762	0.168758	0.999653
10967	894.86	0.154752	0.248664	0.622331	0.533724	0.999653
10588	170.173	0.154669	0.163647	0.94514	0.344587	0.999653
7631	1356.09	-0.154601	0.229432	-0.673841	0.500413	0.999653
5136	229.741	0.15459	0.227875	0.678398	0.497519	0.999653
8942	1179.45	0.154534	0.245742	0.628845	0.52945	0.999653
9901	1195.67	-0.154519	0.236356	-0.653757	0.513268	0.999653
5567	287.788	-0.154514	0.239188	-0.645992	0.518284	0.999653
254	684.446	0.154477	0.252343	0.612171	0.540425	0.999653
2718	533.509	0.154475	0.252181	0.612555	0.54017	0.999653
8050	157.09	0.154454	0.212802	0.725814	0.467953	0.999653
78	2008.93	-0.15443	0.209104	-0.738534	0.46019	0.999653
600	1053.73	0.154285	0.239222	0.644945	0.518963	0.999653
2310	695.517	-0.154255	0.251691	-0.612873	0.53996	0.999653
1782	350.675	0.154239	0.247133	0.624114	0.532553	0.999653
9904	3441.34	-0.154238	0.184474	-0.836096	0.403101	0.999653
7428	866.52	0.154212	0.24793	0.621999	0.533942	0.999653
3970	458.116	-0.154184	0.251804	-0.612317	0.540328	0.999653
2974	1136.05	-0.154172	0.244681	-0.630094	0.528633	0.999653
845	1472.07	0.154129	0.241861	0.637263	0.523953	0.999653
7543	413.36	0.154121	0.247971	0.62153	0.534251	0.999653
10612	2180.73	-0.154121	0.222498	-0.692686	0.488507	0.999653
8467	2068.91	0.154074	0.223312	0.689948	0.490227	0.999653
658	897.983	-0.154019	0.252085	-0.610979	0.541214	0.999653
5202	985.634	0.154013	0.246716	0.624252	0.532462	0.999653
6474	581.382	-0.153976	0.252435	-0.609961	0.541888	0.999653
6049	2495.86	-0.153923	0.198311	-0.77617	0.437649	0.999653
8246	209.791	-0.153915	0.227993	-0.675086	0.499621	0.999653
6477	326.643	0.15391	0.231388	0.665158	0.50595	0.999653
1714	347.168	0.153868	0.245887	0.625768	0.531467	0.999653
4416	2231.6	-0.153842	0.207542	-0.741259	0.458537	0.999653
3518	1570.59	-0.153815	0.220026	-0.699079	0.484503	0.999653
2482	962.715	0.153793	0.24397	0.630376	0.528449	0.999653
6417	223.424	0.153775	0.225488	0.681967	0.49526	0.999653
4892	1583.88	-0.153751	0.222755	-0.690223	0.490054	0.999653
9094	4131.2	0.153714	0.176372	0.87153	0.383465	0.999653
2872	1612	0.153707	0.230046	0.668159	0.504032	0.999653
8546	635.726	-0.153631	0.245472	-0.625862	0.531406	0.999653
8264	581.382	0.153608	0.25229	0.608856	0.54262	0.999653
3147	198.524	0.153586	0.214603	0.715675	0.474192	0.999653
3966	2802.6	-0.153585	0.195837	-0.784248	0.432894	0.999653
4339	558.315	-0.153584	0.2509	-0.61213	0.540452	0.999653
8336	1309.82	0.153574	0.231167	0.664343	0.506471	0.999653
5811	1565.54	0.153553	0.225499	0.680947	0.495905	0.999653
6301	497.634	0.153539	0.244569	0.627794	0.530139	0.999653
3128	2832.48	0.153528	0.194367	0.789885	0.429595	0.999653
1746	418.961	-0.153429	0.249871	-0.614034	0.539193	0.999653
4747	2711.22	-0.153416	0.190694	-0.804518	0.421098	0.999653
11548	171.518	-0.153406	0.214211	-0.716145	0.473902	0.999653
8819	1043.95	0.153311	0.238857	0.641853	0.520969	0.999653
4207	186.319	-0.153307	0.202742	-0.756166	0.449549	0.999653
9040	934.346	0.15326	0.251285	0.609906	0.541924	0.999653
9368	1633.72	-0.153258	0.233425	-0.656564	0.511461	0.999653
3574	1728.43	0.153238	0.21924	0.698953	0.484582	0.999653
8226	1758.46	0.153231	0.218707	0.700619	0.483541	0.999653
5434	996.644	-0.153218	0.25007	-0.612699	0.540075	0.999653
8214	1371.36	-0.153213	0.240325	-0.637526	0.523782	0.999653
7489	2811.77	-0.153183	0.191805	-0.798637	0.424501	0.999653
8698	481.116	-0.153174	0.237959	-0.643699	0.51977	0.999653
4308	2157.88	-0.153141	0.213071	-0.718733	0.472306	0.999653
4823	3458.24	-0.153008	0.177367	-0.862663	0.388323	0.999653
5384	608.544	0.152997	0.251377	0.608635	0.542766	0.999653
790	1856.92	-0.152995	0.216135	-0.70787	0.479026	0.999653
5509	2497.12	0.152923	0.192158	0.795819	0.426137	0.999653
10168	4795.76	0.152896	0.160263	0.95403	0.340068	0.999653
2279	138.318	0.152888	0.205355	0.744506	0.456571	0.999653
6413	300.202	-0.152883	0.24055	-0.635558	0.525065	0.999653
3687	577.413	-0.152834	0.240232	-0.636191	0.524652	0.999653
349	511.491	-0.152832	0.243163	-0.628519	0.529664	0.999653
6358	2063.22	0.152799	0.211716	0.721717	0.470468	0.999653
9623	1009.19	-0.152756	0.250743	-0.609213	0.542383	0.999653
7903	644.958	0.152743	0.251759	0.606705	0.544047	0.999653
10146	8424.55	0.152702	0.124682	1.22473	0.220675	0.999653
4954	87.2118	-0.152693	0.175397	-0.87056	0.383995	0.999653
8601	1376.79	0.15265	0.239219	0.638121	0.523395	0.999653
10832	1766.43	-0.152613	0.23314	-0.654598	0.512726	0.999653
11625	1720.44	-0.152593	0.232787	-0.655506	0.512142	0.999653
5214	685.831	-0.152556	0.252431	-0.604347	0.545613	0.999653
2839	1431.07	-0.152533	0.233573	-0.653042	0.51373	0.999653
10089	2161.03	-0.15253	0.213502	-0.714419	0.474968	0.999653
2060	185.985	0.152512	0.222722	0.684764	0.493493	0.999653
129	7057.42	0.152477	0.130143	1.17161	0.241354	0.999653
2437	942.799	-0.152457	0.242141	-0.629621	0.528942	0.999653
8091	1602.94	0.152377	0.218859	0.696235	0.486282	0.999653
7405	1617.34	0.152284	0.223757	0.680579	0.496138	0.999653
10821	471.201	0.152245	0.249498	0.610207	0.541725	0.999653
8047	472.728	0.152221	0.251156	0.606083	0.544459	0.999653
5727	4837.19	0.152185	0.157381	0.966981	0.333554	0.999653
5518	199.272	0.152179	0.209225	0.727349	0.467012	0.999653
1992	588.022	0.152107	0.252169	0.603193	0.54638	0.999653
2130	814.53	-0.152087	0.248789	-0.61131	0.540994	0.999653
4272	812.717	-0.152083	0.250715	-0.606597	0.544118	0.999653
10484	1788.58	-0.152068	0.227441	-0.668603	0.503749	0.999653
5034	192.569	0.151964	0.224638	0.676485	0.498733	0.999653
6439	206.143	0.151938	0.221231	0.686787	0.492217	0.999653
8338	297.289	0.151934	0.242134	0.627477	0.530346	0.999653
2779	908.957	-0.151921	0.245643	-0.618465	0.536269	0.999653
9238	629.02	-0.15182	0.251736	-0.603093	0.546447	0.999653
2308	1140.34	0.151771	0.239591	0.63346	0.526433	0.999653
6469	853.724	-0.151751	0.252103	-0.601941	0.547213	0.999653
471	1684.43	0.151725	0.22795	0.665605	0.505664	0.999653
7450	1063.52	0.151692	0.247461	0.612995	0.53988	0.999653
10202	2025.83	0.151669	0.236645	0.640915	0.521578	0.999653
3619	919.905	-0.151669	0.251165	-0.603861	0.545936	0.999653
9717	1798.21	-0.151625	0.216493	-0.700369	0.483697	0.999653
3943	1055.49	0.151612	0.239604	0.632762	0.526889	0.999653
5273	38.9566	-0.151533	0.111305	-1.36143	0.173379	0.999653
5194	85.4825	-0.151514	0.175912	-0.861302	0.389072	0.999653
11436	2184.34	-0.151501	0.203227	-0.745481	0.455981	0.999653
11541	1764.18	0.151501	0.219422	0.690452	0.48991	0.999653
1077	356.478	-0.151369	0.246907	-0.61306	0.539837	0.999653
1532	1300.8	0.151355	0.234729	0.644808	0.519051	0.999653
2716	2179	-0.151267	0.201937	-0.749082	0.453808	0.999653
4851	2403.76	-0.151195	0.201629	-0.749869	0.453334	0.999653
6983	1175.84	-0.151153	0.237962	-0.635199	0.525298	0.999653
11795	4220.6	-0.151111	0.169584	-0.89107	0.372891	0.999653
9895	2070.57	-0.151096	0.230224	-0.6563	0.511631	0.999653
778	1440.55	-0.151095	0.237356	-0.636574	0.524402	0.999653
915	872.687	-0.151074	0.245074	-0.616441	0.537603	0.999653
11200	1252.24	-0.151072	0.236119	-0.639812	0.522295	0.999653
8333	809.15	-0.151059	0.247056	-0.611436	0.540911	0.999653
4043	942.782	-0.151048	0.251389	-0.600855	0.547937	0.999653
11183	1045.12	0.150998	0.244554	0.617442	0.536944	0.999653
10524	2647.46	0.150965	0.201407	0.749551	0.453525	0.999653
9493	130.835	0.15094	0.157878	0.956057	0.339044	0.999653
1430	2164.09	0.150933	0.201822	0.747855	0.454548	0.999653
10219	4750.95	-0.15093	0.169732	-0.889225	0.373882	0.999653
8672	122.89	-0.150926	0.148306	-1.01766	0.308837	0.999653
7644	316.209	-0.150894	0.239108	-0.631069	0.527996	0.999653
9508	2436.28	-0.150865	0.196447	-0.767965	0.442508	0.999653
2022	2447.63	0.150862	0.19746	0.764011	0.44486	0.999653
9888	365.009	0.150851	0.23792	0.634038	0.526056	0.999653
4996	305.514	0.150829	0.176454	0.854775	0.392676	0.999653
231	3235.97	-0.150744	0.181472	-0.830675	0.406157	0.999653
10635	934.506	-0.150617	0.245173	-0.614329	0.538998	0.999653
2057	838.54	-0.150611	0.248683	-0.605634	0.544758	0.999653
7311	2644.89	-0.150584	0.200771	-0.750028	0.453238	0.999653
4007	755.118	0.150565	0.250297	0.601544	0.547478	0.999653
11589	1003.55	-0.150543	0.241844	-0.622479	0.533627	0.999653
5740	2591.44	0.150526	0.195685	0.769227	0.441759	0.999653
5578	1326.97	0.150512	0.24617	0.611413	0.540926	0.999653
6009	202.26	0.150506	0.224405	0.67069	0.502418	0.999653
3583	753.412	-0.150481	0.250293	-0.60122	0.547693	0.999653
6816	71.3602	0.150442	0.141597	1.06247	0.288025	0.999653
8496	229.225	0.15034	0.231352	0.649833	0.5158	0.999653
7210	1802.99	0.150332	0.222494	0.675668	0.499252	0.999653
4360	720.986	-0.150318	0.250381	-0.600354	0.54827	0.999653
1465	723.205	-0.150302	0.251906	-0.596659	0.550735	0.999653
6282	1277.22	-0.150288	0.251578	-0.597382	0.550253	0.999653
11337	2024.99	-0.150265	0.226131	-0.664506	0.506367	0.999653
1268	1573.29	-0.150262	0.225858	-0.665297	0.505861	0.999653
2657	380.148	0.150258	0.248397	0.60491	0.545239	0.999653
3186	1266.72	0.150255	0.231785	0.648254	0.516821	0.999653
460	2070.64	0.150232	0.213189	0.70469	0.481003	0.999653
4239	661.763	0.150201	0.251505	0.597211	0.550366	0.999653
8521	1414.15	-0.150136	0.229979	-0.652827	0.513868	0.999653
3067	192.492	0.15013	0.203806	0.736629	0.461348	0.999653
7342	2019.75	0.150092	0.222348	0.675033	0.499655	0.999653
2723	299.499	0.150089	0.243073	0.617466	0.536928	0.999653
1361	1452.28	-0.150082	0.230386	-0.651439	0.514763	0.999653
6346	1262.04	0.150058	0.24851	0.603829	0.545957	0.999653
3419	1662.14	-0.150024	0.236617	-0.634035	0.526058	0.999653
8750	134.307	-0.149933	0.199071	-0.753166	0.45135	0.999653
7062	698.66	0.149887	0.252136	0.594469	0.552199	0.999653
6858	106.595	0.149795	0.130364	1.14905	0.250535	0.999653
4250	479.272	-0.149752	0.251115	-0.596347	0.550944	0.999653
3328	1013.73	-0.149701	0.241163	-0.620746	0.534766	0.999653
3602	780.432	0.149682	0.251251	0.595747	0.551344	0.999653
11166	1007.28	-0.149633	0.246993	-0.60582	0.544635	0.999653
9010	923.171	0.149586	0.245572	0.60913	0.542438	0.999653
2956	835.491	-0.149519	0.246828	-0.605763	0.544672	0.999653
4864	1870.19	-0.149509	0.209297	-0.71434	0.475017	0.999653
10477	471.055	0.149497	0.252027	0.593176	0.553063	0.999653
3424	1334.4	-0.149387	0.229705	-0.650342	0.515471	0.999653
1389	132.088	-0.149259	0.149872	-0.99591	0.319294	0.999653
6153	469.67	0.149207	0.249734	0.597464	0.550197	0.999653
4478	183.417	0.149139	0.164691	0.90557	0.365164	0.999653
11073	568.649	0.149091	0.250833	0.594383	0.552256	0.999653
11097	687.317	-0.149066	0.251188	-0.593447	0.552882	0.999653
11873	2504.18	0.149061	0.197262	0.755648	0.44986	0.999653
8886	1473.81	-0.149061	0.229629	-0.649137	0.51625	0.999653
3493	1199.66	0.149031	0.242722	0.613998	0.539217	0.999653
5251	6552.44	-0.149012	0.157914	-0.943626	0.345361	0.999653
2167	2096.86	0.148971	0.220411	0.675878	0.499118	0.999653
3048	1202.8	-0.148876	0.241661	-0.616053	0.537859	0.999653
6040	360.14	0.148854	0.245676	0.605897	0.544583	0.999653
2702	204.838	0.148842	0.227524	0.654179	0.512996	0.999653
5027	849.359	-0.148825	0.249049	-0.597573	0.550125	0.999653
9791	2781.41	0.148799	0.195522	0.761032	0.446638	0.999653
10494	5609.75	-0.148781	0.161105	-0.9235	0.355747	0.999653
641	2752.82	-0.14875	0.216745	-0.68629	0.49253	0.999653
6519	37.8234	-0.14875	0.11042	-1.34712	0.17794	0.999653
2876	1321.4	0.148694	0.230155	0.646059	0.518241	0.999653
10409	2026.86	0.148692	0.209032	0.711336	0.476876	0.999653
6468	1019.76	0.148605	0.245136	0.606215	0.544372	0.999653
6966	1251.68	-0.148597	0.250099	-0.594154	0.552409	0.999653
3725	1153.08	-0.148579	0.244601	-0.607436	0.543561	0.999653
10107	463.299	-0.148518	0.25014	-0.593739	0.552687	0.999653
1441	895.759	0.148496	0.251007	0.591601	0.554118	0.999653
8387	123.405	0.148477	0.200086	0.742066	0.458048	0.999653
11885	771.269	-0.148431	0.249382	-0.595194	0.551714	0.999653
797	640.075	0.148405	0.25235	0.588093	0.55647	0.999653
8982	428.541	0.148309	0.234949	0.63124	0.527883	0.999653
5326	165.061	0.148269	0.163631	0.906114	0.364876	0.999653
11307	3986.62	-0.148259	0.171899	-0.862478	0.388424	0.999653
7379	644.753	-0.148245	0.252278	-0.587625	0.556784	0.999653
1954	602.361	-0.148244	0.252433	-0.587259	0.55703	0.999653
4649	4475.53	-0.148215	0.156591	-0.946512	0.343887	0.999653
5085	303.898	0.148212	0.24036	0.616625	0.537482	0.999653
4489	1002.63	0.148211	0.24616	0.602091	0.547114	0.999653
9422	232.268	-0.148209	0.228408	-0.648876	0.516418	0.999653
8510	1637.69	-0.148183	0.219731	-0.674384	0.500067	0.999653
1146	3096.23	-0.148164	0.184106	-0.804774	0.42095	0.999653
5338	147.332	-0.148161	0.156918	-0.944195	0.34507	0.999653
11601	1282.17	0.148159	0.249056	0.594883	0.551922	0.999653
4040	764.356	0.148111	0.250249	0.591853	0.553949	0.999653
6198	978.674	0.148094	0.241652	0.612839	0.539983	0.999653
6285	328.703	0.148091	0.238144	0.621856	0.534037	0.999653
5753	169.727	0.148086	0.163706	0.904586	0.365685	0.999653
2633	877.573	0.148074	0.249823	0.592716	0.553371	0.999653
921	796.002	-0.148068	0.252318	-0.586832	0.557317	0.999653
5345	2921.48	-0.148048	0.209937	-0.7052	0.480686	0.999653
3389	1910.54	0.148038	0.212797	0.695678	0.486631	0.999653
4894	1487.96	-0.148017	0.233237	-0.634622	0.525675	0.999653
11086	65.6775	0.147983	0.14909	0.992571	0.320919	0.999653
3844	1633	-0.147955	0.232878	-0.635331	0.525213	0.999653
7551	2289.15	-0.147927	0.197948	-0.7473	0.454882	0.999653
7418	430.816	-0.147913	0.245641	-0.602152	0.547073	0.999653
4066	1099.94	0.147913	0.241791	0.61174	0.540709	0.999653
9993	1327.24	-0.147909	0.233729	-0.632823	0.526849	0.999653
6004	88.1424	-0.147892	0.176014	-0.840231	0.400779	0.999653
2807	2022.62	0.14788	0.213161	0.69375	0.487839	0.999653
7046	2218.35	-0.147757	0.200003	-0.738776	0.460043	0.999653
7530	2199.4	0.14774	0.209244	0.706063	0.480149	0.999653
2818	95.3658	0.147702	0.174436	0.846742	0.397139	0.999653
11394	50.8429	0.147653	0.146456	1.00818	0.313369	0.999653
7958	876.294	0.147596	0.25225	0.585117	0.558469	0.999653
8803	2070.72	-0.147582	0.213026	-0.69279	0.488441	0.999653
2568	2001.2	0.147469	0.213371	0.691138	0.489479	0.999653
7256	2252.97	-0.147389	0.233984	-0.629911	0.528753	0.999653
2210	1766.75	-0.147389	0.23433	-0.628979	0.529363	0.999653
11681	1818.05	0.147373	0.213215	0.691194	0.489443	0.999653
1351	2377.87	-0.147363	0.216806	-0.679697	0.496696	0.999653
6267	3119.8	0.147319	0.189936	0.775623	0.437972	0.999653
532	288.59	0.147318	0.238881	0.616701	0.537432	0.999653
11270	1082.27	0.147297	0.241168	0.610765	0.541355	0.999653
8902	631.708	-0.147282	0.252303	-0.583749	0.559389	0.999653
1616	1353.06	0.147273	0.229873	0.64067	0.521737	0.999653
10053	3111.7	0.147271	0.209756	0.702106	0.482613	0.999653
1730	3127.05	-0.147257	0.201752	-0.72989	0.465457	0.999653
7734	10980.9	-0.147252	0.113606	-1.29616	0.194919	0.999653
2637	921.459	-0.147213	0.242934	-0.605979	0.544529	0.999653
3432	456.31	0.147209	0.25037	0.587966	0.556555	0.999653
8841	931.499	0.147187	0.250272	0.588109	0.556459	0.999653
8809	246.626	0.147183	0.23141	0.636026	0.524759	0.999653
6117	934.563	0.147169	0.24526	0.600051	0.548472	0.999653
744	1037.06	-0.147164	0.245779	-0.598763	0.549331	0.999653
7721	2494.34	-0.147159	0.193589	-0.760163	0.447157	0.999653
3396	2920.33	-0.147145	0.192415	-0.764726	0.444435	0.999653
11559	1446.57	-0.147133	0.23087	-0.637296	0.523932	0.999653
9794	1347.96	0.147127	0.243911	0.603199	0.546377	0.999653
11831	1880.84	-0.147076	0.215933	-0.681115	0.495798	0.999653
9512	1262.68	0.147027	0.23221	0.633161	0.526628	0.999653
2336	288.37	0.147018	0.235092	0.625364	0.531732	0.999653
4779	539.164	0.146959	0.252435	0.582163	0.560457	0.999653
9831	2777.97	-0.146924	0.191029	-0.769118	0.441823	0.999653
2273	1178.53	-0.146892	0.234345	-0.626818	0.530778	0.999653
7316	513.074	0.14688	0.248824	0.590295	0.554993	0.999653
3545	1469.83	0.146848	0.228146	0.643657	0.519798	0.999653
2414	2705.43	0.146797	0.203198	0.72243	0.47003	0.999653
367	1894.85	0.146792	0.224425	0.654082	0.513059	0.999653
5741	1700.9	-0.146791	0.234324	-0.626443	0.531025	0.999653
10466	215.597	0.146731	0.225845	0.649699	0.515887	0.999653
9609	1722.91	0.14668	0.222345	0.659694	0.50945	0.999653
10124	2935.15	0.14666	0.191591	0.765486	0.443982	0.999653
11878	2354.1	-0.146637	0.21595	-0.679034	0.497116	0.999653
11013	3501.73	0.146635	0.172252	0.851285	0.394611	0.999653
11525	1500.4	0.146634	0.223245	0.656829	0.511291	0.999653
2164	1599.24	0.146622	0.219171	0.668984	0.503506	0.999653
6306	1677.71	-0.146614	0.250091	-0.586241	0.557714	0.999653
272	173.006	-0.146601	0.218824	-0.669948	0.502891	0.999653
3694	968.253	-0.146564	0.248749	-0.589204	0.555724	0.999653
8855	349.339	0.146554	0.240464	0.609466	0.542216	0.999653
6695	364.598	0.146543	0.247556	0.591961	0.553877	0.999653
4370	1030.61	-0.146535	0.238892	-0.613391	0.539618	0.999653
3628	2019.14	0.146532	0.218907	0.669379	0.503254	0.999653
6315	1275.59	0.146521	0.233113	0.628543	0.529649	0.999653
2683	64.6945	0.146446	0.158264	0.925326	0.354797	0.999653
5909	1869.98	-0.146423	0.238758	-0.61327	0.539698	0.999653
3460	887.159	0.146417	0.252317	0.580288	0.56172	0.999653
678	264.394	-0.146407	0.221657	-0.660515	0.508923	0.999653
11144	448.346	-0.146365	0.250249	-0.584876	0.558631	0.999653
10946	510.244	-0.146325	0.249325	-0.586884	0.557282	0.999653
5443	346.159	-0.146313	0.246949	-0.592483	0.553528	0.999653
547	2720	-0.146286	0.194293	-0.752914	0.451502	0.999653
317	230.302	-0.14626	0.228843	-0.639127	0.522741	0.999653
2005	2328.54	0.146247	0.216891	0.674287	0.500129	0.999653
2560	733.072	0.146232	0.250532	0.583686	0.559432	0.999653
6427	770.913	0.146221	0.248804	0.587697	0.556736	0.999653
4988	1721.9	-0.146213	0.224519	-0.651226	0.514901	0.999653
8202	230.407	-0.146144	0.204683	-0.714005	0.475224	0.999653
9038	1386.4	0.146142	0.230446	0.634171	0.525969	0.999653
757	2681.02	-0.146122	0.193549	-0.754961	0.450272	0.999653
7339	2021.79	0.146108	0.223313	0.654273	0.512936	0.999653
2097	1932.1	-0.146048	0.217481	-0.67154	0.501876	0.999653
6884	3592.23	0.146044	0.208227	0.701368	0.483073	0.999653
8434	556.481	-0.146013	0.250147	-0.583709	0.559416	0.999653
10777	255.017	-0.14601	0.227524	-0.641736	0.521044	0.999653
11852	3020.99	0.146006	0.203782	0.716483	0.473693	0.999653
3513	362.66	0.145978	0.236366	0.617594	0.536843	0.999653
3006	1377.54	0.145937	0.24368	0.598886	0.549249	0.999653
3921	1037.67	-0.145909	0.243274	-0.599772	0.548658	0.999653
3028	698.639	0.145876	0.250337	0.582718	0.560083	0.999653
3967	3062.41	0.145819	0.194095	0.751277	0.452486	0.999653
11042	1297.38	-0.145804	0.242021	-0.602445	0.546878	0.999653
8139	1966.02	-0.145794	0.210261	-0.693394	0.488062	0.999653
7568	2886.44	0.145789	0.198804	0.733332	0.463356	0.999653
2078	1187.71	-0.145786	0.24315	-0.599573	0.548791	0.999653
11846	1886.65	0.145695	0.230093	0.633199	0.526604	0.999653
10900	1380.7	-0.145629	0.235826	-0.617528	0.536887	0.999653
5620	2043.38	-0.145626	0.216161	-0.673695	0.500505	0.999653
11038	2075.99	0.145571	0.212588	0.684755	0.493499	0.999653
6176	2194.4	-0.1455	0.209789	-0.693557	0.48796	0.999653
3044	625.456	0.145475	0.252072	0.577116	0.563861	0.999653
8326	2695.77	-0.145461	0.210563	-0.690819	0.489679	0.999653
6422	1664.99	0.145393	0.216275	0.672259	0.501419	0.999653
954	1786.8	-0.145313	0.222516	-0.653043	0.513729	0.999653
3746	7351.2	-0.145273	0.127583	-1.13865	0.254849	0.999653
11634	2573.68	0.145227	0.196176	0.740288	0.459125	0.999653
99	2174.26	-0.145154	0.235734	-0.615755	0.538056	0.999653
6375	98.6937	-0.145113	0.178929	-0.811007	0.417361	0.999653
11471	232.829	-0.145106	0.21497	-0.675007	0.499672	0.999653
1568	812.525	0.145043	0.246849	0.587576	0.556817	0.999653
9650	1245.07	0.145043	0.236982	0.612042	0.54051	0.999653
3423	2093.47	0.144912	0.209087	0.693071	0.488265	0.999653
4162	356.98	-0.144894	0.240691	-0.601994	0.547178	0.999653
10844	1732.07	-0.144883	0.219981	-0.658614	0.510143	0.999653
4311	231.806	0.144869	0.228601	0.633719	0.526264	0.999653
404	965.163	-0.144836	0.242065	-0.598334	0.549617	0.999653
3149	336.081	0.144768	0.243071	0.595579	0.551457	0.999653
10345	4420	-0.144704	0.162592	-0.88998	0.373476	0.999653
65	561.377	-0.144654	0.251423	-0.575342	0.56506	0.999653
1154	595.628	0.144642	0.252072	0.573811	0.566095	0.999653
9907	2660.61	-0.14457	0.193958	-0.745371	0.456048	0.999653
4407	1188.6	-0.144553	0.235213	-0.61456	0.538846	0.999653
6072	198.473	0.14454	0.22493	0.642599	0.520484	0.999653
3196	86.4179	0.144523	0.142103	1.01703	0.309139	0.999653
5640	1388.15	-0.144505	0.233047	-0.620069	0.535213	0.999653
3201	2131.56	-0.144496	0.217388	-0.664689	0.506249	0.999653
720	1260.63	0.144481	0.2314	0.624379	0.532379	0.999653
383	1023.62	-0.14446	0.246419	-0.586238	0.557715	0.999653
10716	914.904	-0.144456	0.243551	-0.593124	0.553098	0.999653
8330	528.878	0.144443	0.25129	0.574804	0.565424	0.999653
6123	443.216	0.14444	0.247012	0.58475	0.558716	0.999653
9190	395.381	-0.144382	0.249884	-0.577796	0.563402	0.999653
10370	1984.14	-0.144338	0.210492	-0.685717	0.492892	0.999653
11158	844.84	-0.144335	0.245591	-0.587707	0.556729	0.999653
4775	124.735	0.144322	0.154969	0.931293	0.351702	0.999653
11547	449.38	-0.144278	0.250568	-0.575804	0.564748	0.999653
10704	896.157	-0.144218	0.246874	-0.584178	0.559101	0.999653
4623	3345.67	-0.144168	0.185903	-0.7755	0.438044	0.999653
4525	565.797	0.144161	0.250586	0.575295	0.565092	0.999653
1448	588.5	-0.144159	0.252187	-0.571635	0.567569	0.999653
9456	3673.34	0.144152	0.19916	0.7238	0.469189	0.999653
3928	119.936	0.144148	0.198165	0.727413	0.466973	0.999653
6522	2164.44	0.144114	0.201921	0.713715	0.475403	0.999653
9761	1939.56	0.144109	0.217799	0.661658	0.50819	0.999653
5365	56.4804	-0.144088	0.125089	-1.15188	0.24937	0.999653
1078	1170.18	-0.144084	0.235078	-0.612919	0.53993	0.999653
7124	157.366	0.143995	0.207621	0.693546	0.487967	0.999653
6046	593.218	-0.143966	0.246338	-0.584426	0.558934	0.999653
9640	1632.47	0.143893	0.224747	0.640245	0.522013	0.999653
160	1414.15	0.143887	0.23441	0.613828	0.539329	0.999653
4013	1786.79	-0.143835	0.243857	-0.589833	0.555302	0.999653
4896	67.2298	0.143833	0.12079	1.19077	0.233745	0.999653
8874	2153.45	-0.143795	0.20876	-0.688801	0.490948	0.999653
365	274.133	-0.143779	0.23159	-0.620835	0.534708	0.999653
86	414.897	0.143721	0.245343	0.585795	0.558013	0.999653
10938	502.43	-0.143676	0.249882	-0.574973	0.565309	0.999653
4603	7333.14	-0.143672	0.141514	-1.01525	0.309987	0.999653
1912	702.849	0.143649	0.250098	0.574371	0.565717	0.999653
8592	162.662	0.143581	0.215441	0.66645	0.505123	0.999653
6479	1177.18	0.143571	0.236986	0.605823	0.544633	0.999653
8090	2555.08	-0.143521	0.216259	-0.663654	0.506912	0.999653
5490	4100.68	-0.14351	0.16165	-0.887781	0.374659	0.999653
6430	195.272	0.143431	0.166924	0.859263	0.390195	0.999653
730	911.412	0.143411	0.244518	0.586505	0.557536	0.999653
8062	998.202	0.143357	0.25165	0.569667	0.568904	0.999653
3713	176.199	0.143287	0.217712	0.658148	0.510443	0.999653
1965	306.729	0.143252	0.172174	0.832018	0.405399	0.999653
10815	681.547	-0.143214	0.252417	-0.567371	0.570462	0.999653
9154	850.482	0.143213	0.250963	0.570653	0.568235	0.999653
257	656.313	-0.143207	0.251827	-0.56867	0.56958	0.999653
937	1200.24	0.143193	0.242127	0.591397	0.554255	0.999653
5234	1003.86	0.143189	0.24712	0.579431	0.562299	0.999653
5914	168.15	0.143184	0.205824	0.695664	0.48664	0.999653
4037	257.505	0.143176	0.237586	0.602627	0.546757	0.999653
7397	182.29	0.143167	0.221163	0.647338	0.517413	0.999653
2796	349.977	0.143138	0.178967	0.799797	0.423829	0.999653
4505	353.43	0.143126	0.245254	0.583583	0.559501	0.999653
9927	1339.78	0.143104	0.244691	0.584837	0.558657	0.999653
64	1157.53	0.143084	0.237523	0.6024	0.546908	0.999653
1833	2075.68	-0.143027	0.203982	-0.701172	0.483196	0.999653
5488	2256.2	0.142989	0.198259	0.721226	0.470771	0.999653
9935	1026.18	0.142989	0.24906	0.574115	0.56589	0.999653
2634	251.571	0.142957	0.235594	0.606797	0.543986	0.999653
5372	1405.98	0.142936	0.228359	0.625927	0.531363	0.999653
4766	3444.46	-0.142927	0.184466	-0.774817	0.438448	0.999653
11108	1067.95	-0.1429	0.242371	-0.58959	0.555466	0.999653
5964	558.886	-0.142862	0.252412	-0.565986	0.571403	0.999653
11888	1088.25	0.142858	0.23895	0.597857	0.549935	0.999653
823	575.088	0.142792	0.252319	0.565918	0.571449	0.999653
1987	691.283	-0.142775	0.252425	-0.565613	0.571657	0.999653
5847	1837.3	-0.142726	0.21536	-0.662733	0.507502	0.999653
1282	87.7951	0.142711	0.146076	0.976967	0.328585	0.999653
1825	2325.96	-0.142658	0.20683	-0.689733	0.490362	0.999653
10046	829.956	0.142641	0.247251	0.576907	0.564002	0.999653
8109	2148.2	0.142623	0.232825	0.612575	0.540157	0.999653
11534	251.686	0.142597	0.235664	0.605084	0.545123	0.999653
4166	868.54	-0.14259	0.249644	-0.571175	0.567881	0.999653
9636	729.795	0.142556	0.249214	0.572025	0.567305	0.999653
3807	2118.86	0.142545	0.230641	0.618039	0.53655	0.999653
2432	244.696	0.142544	0.22832	0.624317	0.532419	0.999653
2502	376.887	0.142533	0.247219	0.576546	0.564246	0.999653
7606	1477.06	0.14248	0.233436	0.610361	0.541623	0.999653
2474	1290.23	0.142475	0.230282	0.6187	0.536114	0.999653
11233	830.091	0.142445	0.247272	0.576067	0.56457	0.999653
6255	1078.92	0.142415	0.239501	0.594633	0.552089	0.999653
9153	709.109	0.142373	0.251363	0.566406	0.571118	0.999653
11204	3759.45	-0.142365	0.178909	-0.795739	0.426184	0.999653
10684	167.022	0.142365	0.163576	0.870329	0.38412	0.999653
4777	1243.81	0.142338	0.23215	0.61313	0.53979	0.999653
10510	1321.64	0.14233	0.230737	0.61685	0.537334	0.999653
3412	7692.71	-0.142319	0.143944	-0.988708	0.322806	0.999653
5076	281.448	0.142313	0.236546	0.601628	0.547421	0.999653
2551	183.849	0.142285	0.221276	0.643019	0.520212	0.999653
1116	1410.42	-0.142255	0.243901	-0.583251	0.559724	0.999653
5988	281.021	-0.142227	0.233452	-0.609234	0.542369	0.999653
358	3087.68	-0.142194	0.213584	-0.66575	0.505571	0.999653
9213	428.619	0.142188	0.250654	0.567269	0.570531	0.999653
7140	34.4459	-0.142174	0.10832	-1.31254	0.189337	0.999653
7803	243.326	0.142154	0.227509	0.62483	0.532082	0.999653
364	1261.71	0.142129	0.241994	0.587327	0.556984	0.999653
7990	1300.42	-0.142127	0.246023	-0.577697	0.563469	0.999653
2885	467.475	-0.142075	0.250718	-0.566675	0.570935	0.999653
11432	1175.56	0.14207	0.234658	0.605433	0.544891	0.999653
4586	3136.7	-0.14207	0.18223	-0.779618	0.435616	0.999653
100	510.588	0.14207	0.250977	0.566066	0.571349	0.999653
3307	2032.75	-0.142048	0.208235	-0.682151	0.495144	0.999653
114	195.856	-0.142042	0.223561	-0.635363	0.525192	0.999653
5374	501.604	-0.142041	0.239223	-0.593758	0.552674	0.999653
9894	1336.71	-0.141999	0.229108	-0.619788	0.535397	0.999653
9899	1528.58	-0.141955	0.231872	-0.612214	0.540396	0.999653
10265	2997.41	-0.141949	0.191192	-0.742442	0.45782	0.999653
4794	1552.88	0.141922	0.220667	0.643151	0.520126	0.999653
10006	2325.7	-0.141891	0.205941	-0.688988	0.490831	0.999653
5659	991.033	0.14187	0.245014	0.579029	0.562569	0.999653
3529	803.32	-0.141812	0.249114	-0.569266	0.569176	0.999653
1629	754.508	0.141805	0.252293	0.562064	0.574072	0.999653
5942	894.123	0.141791	0.247574	0.572723	0.566832	0.999653
6558	1950.91	-0.141781	0.21275	-0.66642	0.505142	0.999653
3636	101.48	0.141755	0.184476	0.76842	0.442237	0.999653
3475	346.787	0.141745	0.224803	0.630529	0.528348	0.999653
1100	285.277	-0.141742	0.229614	-0.617303	0.537035	0.999653
1872	827.542	-0.141703	0.248644	-0.569903	0.568743	0.999653
4773	3417.24	-0.141674	0.199497	-0.710159	0.477606	0.999653
5438	1023.88	-0.141659	0.251723	-0.562755	0.573602	0.999653
4217	638.44	0.141651	0.251558	0.563093	0.573371	0.999653
5992	2264.49	-0.141616	0.202468	-0.699447	0.484273	0.999653
3140	991.454	0.141598	0.24414	0.579987	0.561924	0.999653
3611	1023.28	-0.14158	0.239829	-0.590337	0.554965	0.999653
6648	178.649	0.141561	0.215807	0.655961	0.511849	0.999653
10031	457.318	0.141516	0.2515	0.562688	0.573647	0.999653
8657	1587.93	-0.141505	0.225043	-0.62879	0.529487	0.999653
1713	95.2509	0.141495	0.181945	0.777682	0.436757	0.999653
799	1869.1	0.141485	0.211134	0.670119	0.502782	0.999653
10983	214.785	-0.141441	0.205326	-0.688857	0.490913	0.999653
11984	9817.4	0.141428	0.114881	1.23108	0.218292	0.999653
8497	1079.56	-0.141424	0.249028	-0.567904	0.5701	0.999653
4222	1763.68	0.141408	0.226153	0.625275	0.531791	0.999653
7289	262.487	-0.141399	0.227864	-0.620538	0.534903	0.999653
1462	3896.89	0.141371	0.174691	0.809263	0.418364	0.999653
524	426.247	0.141349	0.249629	0.566237	0.571233	0.999653
7748	2435.4	0.141346	0.218345	0.647351	0.517405	0.999653
2050	2148.33	-0.141323	0.2089	-0.676509	0.498717	0.999653
5995	2584.73	-0.141273	0.191599	-0.737339	0.460917	0.999653
6154	320.115	0.141252	0.240232	0.587979	0.556546	0.999653
10406	4466.11	0.141223	0.164101	0.860584	0.389467	0.999653
546	867.78	-0.14119	0.246811	-0.572059	0.567282	0.999653
4324	1172.83	0.141126	0.24654	0.572428	0.567032	0.999653
4871	3634.5	0.14111	0.205886	0.68538	0.493104	0.999653
1457	228.533	0.141091	0.223667	0.63081	0.528165	0.999653
10774	775.586	-0.141075	0.252314	-0.559125	0.576076	0.999653
3998	676.135	0.141059	0.250663	0.562745	0.573609	0.999653
11049	621.816	-0.141047	0.25241	-0.5588	0.576298	0.999653
1937	4100.8	-0.140959	0.174199	-0.809184	0.41841	0.999653
2961	2100.37	0.140889	0.203598	0.691997	0.488939	0.999653
8676	119.642	0.140874	0.183747	0.766674	0.443276	0.999653
734	814.587	0.140861	0.251884	0.559231	0.576004	0.999653
5612	2119	-0.140814	0.20487	-0.687332	0.491873	0.999653
11855	3885.77	0.140813	0.17466	0.80621	0.420122	0.999653
8195	1174.56	0.140784	0.242093	0.581528	0.560885	0.999653
7326	150.139	0.140753	0.161265	0.872805	0.382769	0.999653
7236	618.076	-0.140749	0.252331	-0.557796	0.576984	0.999653
11396	1392.61	-0.140722	0.225943	-0.622819	0.533403	0.999653
6650	1431.46	0.140709	0.225871	0.622962	0.533309	0.999653
8153	5728.02	-0.140691	0.141661	-0.99315	0.320637	0.999653
2053	108.263	0.140689	0.160021	0.879191	0.379298	0.999653
519	89.9879	0.140689	0.170902	0.823214	0.410386	0.999653
1375	147.229	-0.140671	0.205099	-0.685868	0.492796	0.999653
9719	4237.42	-0.140559	0.170992	-0.822023	0.411064	0.999653
1031	736.012	-0.140518	0.251781	-0.558094	0.57678	0.999653
8366	4524.2	-0.140465	0.164861	-0.852015	0.394206	0.999653
3330	498.684	-0.140454	0.252359	-0.556565	0.577825	0.999653
5341	1368.01	0.140452	0.235226	0.597093	0.550445	0.999653
9009	965.535	-0.140429	0.252234	-0.556738	0.577706	0.999653
1234	881.239	0.140416	0.247318	0.567754	0.570202	0.999653
8218	480.943	0.140267	0.251176	0.55844	0.576544	0.999653
9833	437.643	-0.140135	0.247655	-0.565848	0.571497	0.999653
9256	34.424	-0.140122	0.107612	-1.30211	0.192879	0.999653
4917	34.424	-0.140122	0.107612	-1.30211	0.192879	0.999653
11722	2494.54	-0.140109	0.220147	-0.636433	0.524494	0.999653
5169	763.997	-0.140019	0.251254	-0.55728	0.577336	0.999653
11538	1078.47	-0.139995	0.238106	-0.587954	0.556563	0.999653
9938	3283.22	-0.139989	0.193112	-0.724907	0.468509	0.999653
11101	1652.91	-0.13995	0.230308	-0.607663	0.543411	0.999653
9965	1636.31	-0.139915	0.232141	-0.602714	0.546699	0.999653
4751	1526.73	0.139873	0.220678	0.633832	0.52619	0.999653
2153	948.457	-0.139869	0.250706	-0.557899	0.576913	0.999653
1974	1932.51	0.139862	0.215683	0.648461	0.516687	0.999653
10837	7350.47	-0.13986	0.175936	-0.794948	0.426644	0.999653
1633	5000.83	-0.139818	0.162874	-0.85844	0.39065	0.999653
5439	435.307	0.139778	0.248294	0.562955	0.573466	0.999653
6116	1402.38	-0.139774	0.23665	-0.590635	0.554765	0.999653
2895	2517.1	-0.139742	0.200239	-0.697874	0.485256	0.999653
4578	334.873	0.13967	0.241586	0.57814	0.56317	0.999653
7928	713.256	-0.13964	0.249702	-0.559225	0.576008	0.999653
11154	81.9575	0.13959	0.144273	0.967542	0.333273	0.999653
477	259.194	0.139571	0.231837	0.602021	0.54716	0.999653
2189	630.215	-0.139534	0.251953	-0.553812	0.579708	0.999653
9679	2216.27	-0.139471	0.216786	-0.64336	0.51999	0.999653
7889	176.865	0.1394	0.164811	0.845821	0.397652	0.999653
2411	262.763	-0.139378	0.232718	-0.598914	0.54923	0.999653
11942	2192.85	-0.139374	0.214892	-0.648577	0.516612	0.999653
4966	6515.06	-0.139362	0.135924	-1.02529	0.305226	0.999653
9800	2038.91	-0.139326	0.213944	-0.651225	0.514902	0.999653
5166	826.055	0.139293	0.246348	0.565432	0.57178	0.999653
6705	2537.33	0.139276	0.217052	0.641672	0.521086	0.999653
11882	196.62	0.139247	0.223476	0.623096	0.533222	0.999653
1906	1549.38	0.139195	0.224445	0.620174	0.535143	0.999653
2533	718.301	-0.139153	0.25194	-0.552327	0.580725	0.999653
344	2707.46	0.139075	0.20083	0.6925	0.488623	0.999653
3901	1681.91	0.139034	0.24902	0.558324	0.576623	0.999653
11857	3750.19	0.138959	0.175473	0.791908	0.428414	0.999653
4576	126.561	-0.13883	0.193589	-0.717136	0.47329	0.999653
7336	144.227	-0.138821	0.208086	-0.667133	0.504687	0.999653
325	3372.71	-0.138794	0.201717	-0.68806	0.491415	0.999653
7227	4179.69	-0.138698	0.165374	-0.83869	0.401643	0.999653
11114	1886.82	-0.138695	0.240251	-0.577293	0.563742	0.999653
1603	915.305	0.138643	0.246099	0.563365	0.573187	0.999653
10387	3848.01	0.138561	0.1798	0.770639	0.440921	0.999653
4910	805.501	-0.138539	0.249548	-0.555161	0.578785	0.999653
1622	317.272	-0.138495	0.243672	-0.568368	0.569785	0.999653
6883	212.027	0.138449	0.226055	0.612459	0.540234	0.999653
9984	404.773	0.138445	0.243448	0.568682	0.569572	0.999653
9232	526	-0.138445	0.252165	-0.549023	0.58299	0.999653
2294	585.337	0.138437	0.25169	0.55003	0.582299	0.999653
4933	888.708	-0.13842	0.25001	-0.553659	0.579812	0.999653
11762	1988.57	-0.13842	0.217536	-0.636308	0.524576	0.999653
4248	1992.53	0.13837	0.233408	0.592826	0.553298	0.999653
4908	1586.51	-0.138368	0.229043	-0.604115	0.545767	0.999653
2528	391.863	-0.138331	0.247698	-0.558469	0.576524	0.999653
11838	1416.3	0.138315	0.228679	0.604843	0.545284	0.999653
11017	786.878	-0.138314	0.251049	-0.550946	0.581671	0.999653
3755	2244.68	-0.13827	0.225945	-0.611965	0.540561	0.999653
1538	2753.11	-0.138255	0.192747	-0.717288	0.473196	0.999653
3305	2508.4	0.138218	0.208727	0.662196	0.507846	0.999653
4524	602.506	0.138165	0.250773	0.550958	0.581663	0.999653
5625	2808.45	0.138163	0.196445	0.703315	0.48186	0.999653
2690	890.25	0.138144	0.250774	0.550871	0.581722	0.999653
8380	879.95	-0.138121	0.249358	-0.553905	0.579644	0.999653
1826	236.152	-0.138103	0.215053	-0.642183	0.520755	0.999653
7866	228.518	-0.138093	0.226053	-0.61089	0.541272	0.999653
749	2400.65	-0.138071	0.204387	-0.675538	0.499334	0.999653
2516	1421.42	-0.137983	0.245279	-0.562556	0.573737	0.999653
4905	385.026	0.137978	0.248792	0.554592	0.579174	0.999653
6638	1791.97	-0.137929	0.227192	-0.607102	0.543783	0.999653
7139	6815.56	-0.137915	0.168626	-0.817871	0.413431	0.999653
11947	1698.2	0.137884	0.237661	0.58017	0.5618	0.999653
4118	304.216	0.137879	0.241819	0.570174	0.568559	0.999653
496	2000.11	0.137846	0.212717	0.648027	0.516967	0.999653
11232	441.185	-0.137819	0.236964	-0.581604	0.560834	0.999653
7364	1512.71	0.137815	0.240919	0.572042	0.567294	0.999653
9951	2572.72	-0.137677	0.197592	-0.696775	0.485944	0.999653
4644	145.793	0.137657	0.18447	0.746228	0.45553	0.999653
936	1312.76	-0.137648	0.239482	-0.574773	0.565445	0.999653
7556	409.031	0.137632	0.249164	0.552376	0.580691	0.999653
1890	1481.57	-0.137627	0.234102	-0.587892	0.556605	0.999653
5946	1896.84	-0.137594	0.247047	-0.556955	0.577558	0.999653
6	665.639	-0.137591	0.252274	-0.545401	0.585478	0.999653
5617	884.226	-0.137541	0.24674	-0.557431	0.577233	0.999653
10128	2265.19	-0.137532	0.205822	-0.668207	0.504001	0.999653
10722	380.112	-0.137465	0.238162	-0.577192	0.56381	0.999653
6578	2332.54	-0.137369	0.205089	-0.669801	0.502984	0.999653
10075	2607.5	0.137342	0.209974	0.654091	0.513053	0.999653
5398	475.985	0.137335	0.250722	0.547757	0.583859	0.999653
11897	1804.16	0.137324	0.230298	0.596286	0.550984	0.999653
5068	33.2909	-0.137308	0.106676	-1.28715	0.198042	0.999653
5780	2142.17	-0.137294	0.207124	-0.662857	0.507422	0.999653
7203	542.852	0.137293	0.252435	0.543875	0.586527	0.999653
8835	1165.09	0.137286	0.244919	0.560537	0.575113	0.999653
8125	317.38	0.137181	0.237787	0.576906	0.564003	0.999653
5605	605.706	0.13718	0.25214	0.544063	0.586398	0.999653
9966	1691.42	-0.137177	0.228649	-0.599947	0.548541	0.999653
1930	658.502	-0.137173	0.252433	-0.543406	0.586851	0.999653
2692	14860.6	-0.137072	0.101045	-1.35655	0.174924	0.999653
726	898.9	-0.136994	0.250274	-0.547375	0.584121	0.999653
5064	825.266	0.136986	0.247125	0.554318	0.579361	0.999653
3197	329.352	-0.136978	0.230888	-0.593265	0.553004	0.999653
11502	81.0173	-0.136943	0.136439	-1.00369	0.315527	0.999653
8909	1180.5	0.136785	0.249769	0.547645	0.583935	0.999653
638	1090.18	-0.136762	0.250597	-0.545744	0.585242	0.999653
11152	458.261	-0.136757	0.249915	-0.547215	0.584231	0.999653
1049	2443.89	0.136734	0.207809	0.657979	0.510552	0.999653
10033	2409.39	-0.136685	0.213029	-0.641627	0.521116	0.999653
5390	82.2149	-0.136676	0.142868	-0.956658	0.33874	0.999653
3183	705.69	0.136671	0.252435	0.541411	0.588225	0.999653
3626	519.214	0.136645	0.25205	0.542135	0.587725	0.999653
7348	1834.63	-0.136615	0.211663	-0.645439	0.518643	0.999653
1039	238.213	0.136615	0.232773	0.586902	0.557269	0.999653
6362	317.647	0.136609	0.240192	0.568748	0.569527	0.999653
5324	889.507	-0.136606	0.24541	-0.556646	0.577769	0.999653
10587	1599.45	0.136606	0.235613	0.579789	0.562057	0.999653
4008	963.781	0.136578	0.242255	0.56378	0.572904	0.999653
3896	2726.17	-0.136528	0.212235	-0.64329	0.520036	0.999653
4218	929.951	0.136456	0.251416	0.542749	0.587303	0.999653
10068	1987.37	0.136299	0.207592	0.656572	0.511456	0.999653
9572	2148.29	0.136288	0.203276	0.670457	0.502566	0.999653
5102	966.111	-0.1362	0.252191	-0.540067	0.589151	0.999653
11727	663.557	-0.136182	0.248255	-0.548556	0.58331	0.999653
2017	1232.5	-0.136173	0.233689	-0.58271	0.560089	0.999653
985	1424.84	-0.136099	0.22883	-0.59476	0.552004	0.999653
6585	1517.73	0.136084	0.233294	0.583317	0.55968	0.999653
7049	302.941	0.136039	0.238778	0.569732	0.56886	0.999653
9975	1352.12	0.136004	0.23416	0.580816	0.561364	0.999653
2012	913.641	0.135958	0.248501	0.547111	0.584303	0.999653
6827	833.507	0.135954	0.245376	0.554064	0.579535	0.999653
1309	2778.44	0.135913	0.209734	0.648026	0.516968	0.999653
6258	3409.54	-0.135803	0.172459	-0.787455	0.431016	0.999653
6450	227.536	0.135683	0.220749	0.61465	0.538786	0.999653
4870	2587.08	-0.135679	0.192879	-0.703441	0.481781	0.999653
10678	416.653	-0.135631	0.241681	-0.561197	0.574664	0.999653
6876	1079.36	0.135616	0.246128	0.550999	0.581634	0.999653
11542	3755.96	0.135586	0.170838	0.79365	0.427399	0.999653
9072	1838.9	0.135577	0.226331	0.599022	0.549158	0.999653
8517	327.826	0.135573	0.241982	0.56026	0.575302	0.999653
4125	1172.97	0.135564	0.237305	0.571264	0.56782	0.999653
3005	1052.76	-0.135562	0.243967	-0.555657	0.578446	0.999653
1948	1950.25	0.135476	0.230778	0.587041	0.557176	0.999653
2333	999.47	0.135466	0.244068	0.555036	0.57887	0.999653
11055	23.7415	0.135453	0.106913	1.26695	0.205173	0.999653
7089	1876.55	-0.135439	0.219063	-0.618266	0.5364	0.999653
3885	1255.07	0.135385	0.233908	0.578796	0.562727	0.999653
11404	2991.15	-0.135352	0.189859	-0.712909	0.475902	0.999653
9648	1611.84	-0.135352	0.225636	-0.599866	0.548595	0.999653
10617	3364.79	-0.135248	0.180962	-0.747383	0.454832	0.999653
7112	982.653	-0.135236	0.248825	-0.543497	0.586788	0.999653
8495	1880.85	-0.135194	0.235452	-0.57419	0.565839	0.999653
571	125.636	0.13519	0.191403	0.706309	0.479996	0.999653
11096	307.511	-0.13518	0.226408	-0.597064	0.550464	0.999653
1429	1319.36	-0.135144	0.236439	-0.571581	0.567606	0.999653
10721	667.947	-0.135025	0.252384	-0.535	0.59265	0.999653
6798	2232.04	-0.134988	0.214676	-0.628799	0.529481	0.999653
10024	1554.13	0.134985	0.227636	0.592988	0.553189	0.999653
11420	853.495	0.134985	0.246343	0.547955	0.583723	0.999653
7486	2110.06	-0.134962	0.210292	-0.641784	0.521013	0.999653
5482	211.651	0.134929	0.223571	0.603518	0.546164	0.999653
137	1556.51	-0.134904	0.219925	-0.613407	0.539607	0.999653
1019	461.457	-0.1349	0.2494	-0.540899	0.588577	0.999653
1178	1484.75	-0.134854	0.251336	-0.53655	0.591578	0.999653
6587	6251.87	0.134821	0.143251	0.941151	0.346627	0.999653
11981	2347.48	0.134821	0.216218	0.623541	0.532929	0.999653
7572	1327.71	0.134793	0.232023	0.580946	0.561277	0.999653
7906	1407.66	0.134775	0.234587	0.574521	0.565616	0.999653
7872	1221.29	0.134748	0.233662	0.576678	0.564157	0.999653
5349	480.728	0.134745	0.250634	0.537617	0.590841	0.999653
269	2023.31	0.134731	0.207453	0.649454	0.516045	0.999653
3999	512.638	-0.134716	0.251885	-0.53483	0.592767	0.999653
10464	900.336	0.134647	0.252436	0.533393	0.593761	0.999653
894	387.088	0.134614	0.249306	0.539954	0.589229	0.999653
11618	1431.91	-0.134608	0.231665	-0.581046	0.56121	0.999653
5717	190.918	0.13452	0.224216	0.599956	0.548536	0.999653
5173	193.063	-0.134513	0.198469	-0.67775	0.49793	0.999653
8981	930.207	-0.134475	0.249458	-0.539066	0.589841	0.999653
6516	137.419	-0.134472	0.182799	-0.735627	0.461957	0.999653
8134	695.682	0.134463	0.252396	0.532747	0.594209	0.999653
8922	2104.06	0.13446	0.210289	0.639406	0.522559	0.999653
11648	6846.08	-0.134458	0.159756	-0.841644	0.399987	0.999653
4257	293.196	-0.134455	0.237231	-0.566769	0.570871	0.999653
8389	1384.04	0.134442	0.227977	0.589717	0.555381	0.999653
9641	571.565	-0.134411	0.246424	-0.545448	0.585445	0.999653
8503	23.6125	0.134379	0.106535	1.26137	0.207177	0.999653
6561	84.9199	0.134368	0.13854	0.96989	0.332101	0.999653
5195	522.423	0.134352	0.246322	0.545432	0.585457	0.999653
11579	126.456	0.134332	0.201402	0.666984	0.504783	0.999653
5895	1621.34	0.134328	0.239702	0.560395	0.57521	0.999653
6680	2560.83	0.134198	0.195711	0.685697	0.492904	0.999653
1008	1760.75	-0.134175	0.221269	-0.606389	0.544256	0.999653
9319	220.839	-0.134149	0.218492	-0.61398	0.539228	0.999653
1158	1787.52	0.134129	0.233529	0.574357	0.565726	0.999653
4888	1063.96	-0.134071	0.241595	-0.55494	0.578935	0.999653
2249	1800.66	0.134039	0.227783	0.588453	0.556228	0.999653
4481	1700.77	-0.134037	0.219464	-0.610749	0.541366	0.999653
3241	862.652	-0.133983	0.245329	-0.546137	0.584972	0.999653
11578	329.286	0.133962	0.241679	0.554297	0.579375	0.999653
8445	140.754	0.133934	0.157688	0.84936	0.395681	0.999653
6801	397.979	0.133879	0.233722	0.572811	0.566773	0.999653
4742	384.15	0.133873	0.248318	0.539119	0.589805	0.999653
3519	872.36	0.133834	0.249574	0.536251	0.591785	0.999653
8287	2609.4	-0.133787	0.214846	-0.62271	0.533475	0.999653
5107	522.285	-0.13377	0.251176	-0.532575	0.594328	0.999653
2896	1811.38	-0.13372	0.219423	-0.609418	0.542247	0.999653
8702	1967.85	0.13371	0.206318	0.648077	0.516935	0.999653
6924	319.472	-0.133706	0.230318	-0.580529	0.561558	0.999653
5829	514.761	-0.133699	0.251183	-0.532277	0.594534	0.999653
9188	194.317	0.133671	0.166213	0.804215	0.421273	0.999653
11552	4078.78	-0.13367	0.165443	-0.807948	0.419121	0.999653
3473	1657.32	0.133629	0.218135	0.612596	0.540143	0.999653
6100	1618.8	0.133601	0.222302	0.600988	0.547848	0.999653
11397	1076.45	0.133591	0.251286	0.53163	0.594983	0.999653
9519	211.563	-0.133588	0.229071	-0.583171	0.559778	0.999653
10244	2940.96	-0.133575	0.185413	-0.72042	0.471266	0.999653
5982	588.521	0.133516	0.252279	0.529238	0.59664	0.999653
55	62.7527	0.133509	0.156735	0.851812	0.394318	0.999653
850	739.018	0.133509	0.252242	0.529288	0.596606	0.999653
5813	2267.14	0.133497	0.197823	0.674831	0.499783	0.999653
7161	380.184	0.133497	0.24714	0.540167	0.589082	0.999653
11032	32.1964	0.133489	0.116528	1.14556	0.251979	0.999653
2862	119.647	-0.13344	0.196414	-0.679383	0.496895	0.999653
8871	1076.56	-0.13343	0.238479	-0.559504	0.575818	0.999653
4212	1410.79	-0.133424	0.241201	-0.553166	0.58015	0.999653
2803	271.909	0.133385	0.234467	0.568885	0.569434	0.999653
6825	2602.04	-0.133353	0.21635	-0.616375	0.537647	0.999653
1886	614.571	0.13335	0.238893	0.558199	0.576709	0.999653
7948	806.61	-0.133297	0.252388	-0.528143	0.5974	0.999653
11284	153.526	-0.13327	0.211406	-0.630397	0.528435	0.999653
8059	180.096	-0.133231	0.197871	-0.673321	0.500743	0.999653
10533	1294.41	-0.133202	0.234373	-0.568333	0.569809	0.999653
11216	7174.92	-0.133189	0.139542	-0.954467	0.339847	0.999653
9469	806.833	0.133186	0.250507	0.531667	0.594957	0.999653
5648	1508.26	0.133168	0.222709	0.597946	0.549876	0.999653
45	1321.83	0.133163	0.245623	0.542144	0.587719	0.999653
9823	2471.85	-0.132962	0.218786	-0.607728	0.543368	0.999653
7539	3563.09	0.132954	0.187276	0.709934	0.477745	0.999653
539	78.5415	-0.132944	0.165487	-0.803348	0.421774	0.999653
10609	3861.35	-0.132941	0.169138	-0.785992	0.431872	0.999653
3608	195.285	0.13294	0.209849	0.633504	0.526404	0.999653
10931	2037.22	-0.132938	0.21155	-0.628401	0.529742	0.999653
10125	1029.18	-0.132924	0.245983	-0.540379	0.588936	0.999653
3534	3001.57	0.132909	0.197697	0.672287	0.501401	0.999653
10836	177.395	-0.132901	0.205557	-0.646541	0.517929	0.999653
7357	449.001	-0.132843	0.251625	-0.527941	0.59754	0.999653
9482	532.234	0.132837	0.25242	0.526255	0.598711	0.999653
7826	386.468	-0.132785	0.249469	-0.53227	0.594539	0.999653
8775	956.775	-0.132676	0.245985	-0.539367	0.589634	0.999653
8344	1600.5	0.132625	0.234236	0.566203	0.571256	0.999653
8026	200.904	-0.132591	0.212943	-0.622659	0.533509	0.999653
8532	2000.9	-0.132503	0.212025	-0.624941	0.53201	0.999653
5208	3013	-0.132497	0.183057	-0.723805	0.469186	0.999653
873	756.831	-0.132484	0.252215	-0.525283	0.599386	0.999653
11472	514.589	0.13248	0.217144	0.610104	0.541793	0.999653
2847	1481.06	0.132459	0.247532	0.535119	0.592567	0.999653
3618	1274.45	-0.132458	0.24312	-0.544826	0.585873	0.999653
9260	2287.6	0.132451	0.200121	0.661855	0.508064	0.999653
11996	3998.65	0.132441	0.171747	0.771137	0.440626	0.999653
8553	2408.48	0.132414	0.203861	0.649529	0.515996	0.999653
1412	1596.36	0.132397	0.22387	0.591402	0.554251	0.999653
8780	820.346	0.132359	0.246618	0.536696	0.591478	0.999653
75	1515.26	-0.132351	0.221806	-0.596698	0.550709	0.999653
6652	1646.46	0.132323	0.219256	0.603506	0.546172	0.999653
3930	1514.08	-0.132296	0.227142	-0.582437	0.560273	0.999653
9736	2620.85	-0.132295	0.219265	-0.603354	0.546274	0.999653
4662	994.798	0.132255	0.2464	0.536749	0.591441	0.999653
1450	533.32	-0.132237	0.245153	-0.539406	0.589607	0.999653
3836	957.183	0.13221	0.250233	0.528346	0.597259	0.999653
8355	149.544	0.132131	0.210853	0.626651	0.530888	0.999653
10332	3080.84	-0.132098	0.190924	-0.691892	0.489005	0.999653
10316	2948.91	-0.132098	0.182793	-0.722662	0.469888	0.999653
10247	22.9411	0.132057	0.105766	1.24857	0.211821	0.999653
8821	931.41	0.131987	0.243845	0.541273	0.588319	0.999653
6402	905.018	-0.131977	0.252346	-0.522999	0.600975	0.999653
2921	1241.18	0.131959	0.235063	0.561379	0.574539	0.999653
4426	410.133	0.131931	0.237991	0.554353	0.579338	0.999653
6882	657.4	-0.131919	0.252269	-0.522929	0.601024	0.999653
3664	1251.99	0.131855	0.232722	0.566578	0.571001	0.999653
10643	949.169	0.131776	0.242599	0.543183	0.587004	0.999653
5285	389.342	0.13173	0.249557	0.527857	0.597599	0.999653
5132	3306.92	-0.131698	0.205813	-0.639894	0.522242	0.999653
1035	834.024	0.131685	0.248043	0.530894	0.595492	0.999653
4990	1867.86	0.131653	0.214371	0.614137	0.539125	0.999653
6366	577.215	-0.131639	0.252305	-0.521745	0.601848	0.999653
9465	1249.95	-0.131629	0.242809	-0.542108	0.587744	0.999653
8823	2089.36	0.131619	0.217043	0.606419	0.544236	0.999653
6349	332.016	0.131617	0.245518	0.536079	0.591904	0.999653
9174	1131	-0.1316	0.236144	-0.557285	0.577333	0.999653
10830	114.127	0.131544	0.193107	0.681199	0.495746	0.999653
11343	1639.14	-0.131472	0.219559	-0.598803	0.549304	0.999653
8551	1644.36	0.131462	0.230408	0.570562	0.568296	0.999653
8029	144.138	0.131459	0.208475	0.630573	0.52832	0.999653
3353	315.985	-0.131458	0.239584	-0.548693	0.583216	0.999653
1486	978.979	0.131438	0.245004	0.536472	0.591632	0.999653
5099	2249.64	0.131425	0.205969	0.638081	0.523421	0.999653
9105	6823.33	0.131422	0.144876	0.907134	0.364336	0.999653
9247	5833.19	-0.131401	0.195207	-0.673137	0.50086	0.999653
7627	978.184	-0.131394	0.249767	-0.526066	0.598842	0.999653
11157	476.303	0.131295	0.23567	0.557114	0.57745	0.999653
5927	357.52	-0.131294	0.244213	-0.537621	0.590839	0.999653
4255	2713.24	-0.131289	0.193828	-0.677348	0.498185	0.999653
4973	276.833	0.131269	0.234988	0.55862	0.576421	0.999653
10517	1410.9	-0.131202	0.229289	-0.572213	0.567178	0.999653
3096	2361.99	0.131188	0.208998	0.627696	0.530203	0.999653
7333	625.739	0.131152	0.252339	0.519748	0.603239	0.999653
7193	2699.1	0.131095	0.188128	0.696836	0.485905	0.999653
5193	779.275	-0.131089	0.252436	-0.519298	0.603553	0.999653
3938	448.15	0.131071	0.249868	0.52456	0.599889	0.999653
807	1305.6	-0.131046	0.232684	-0.563195	0.573302	0.999653
4676	1045.15	0.130954	0.250478	0.522814	0.601103	0.999653
9207	2118.99	0.130942	0.209651	0.624573	0.532251	0.999653
5739	251.671	0.130899	0.23549	0.555857	0.578308	0.999653
2819	419.962	0.130888	0.250257	0.523014	0.600965	0.999653
10852	2080.91	-0.130885	0.228544	-0.57269	0.566855	0.999653
9193	727.991	0.130818	0.250815	0.521573	0.601968	0.999653
4692	1080.04	0.130778	0.242736	0.538768	0.590047	0.999653
5771	1893.41	-0.130765	0.211764	-0.617504	0.536902	0.999653
10962	975.528	0.130748	0.248189	0.52681	0.598325	0.999653
1544	1379.22	0.130731	0.238108	0.549041	0.582977	0.999653
8778	373.121	0.130731	0.239526	0.545789	0.585211	0.999653
5309	61.8216	0.130712	0.119304	1.09562	0.273246	0.999653
4741	2755.75	-0.130709	0.207638	-0.629503	0.52902	0.999653
2801	1786.34	-0.130676	0.226797	-0.576181	0.564493	0.999653
714	1124.32	-0.130629	0.23623	-0.552974	0.580281	0.999653
3935	384.865	0.130621	0.248584	0.525459	0.599264	0.999653
4506	356.411	-0.130612	0.23637	-0.552575	0.580554	0.999653
9604	1929.02	-0.130599	0.215864	-0.605004	0.545176	0.999653
940	4350.99	-0.130579	0.176488	-0.739874	0.459377	0.999653
9461	1199.8	0.130564	0.235251	0.554999	0.578895	0.999653
2243	1099.84	0.130522	0.23851	0.54724	0.584214	0.999653
10015	2060.45	0.130372	0.220506	0.59124	0.554359	0.999653
5478	3087.97	-0.130362	0.200861	-0.649015	0.516329	0.999653
8283	1079.84	-0.130344	0.246368	-0.529063	0.596762	0.999653
384	665.672	-0.130342	0.251172	-0.518935	0.603806	0.999653
7756	1512.3	-0.130341	0.232591	-0.560384	0.575217	0.999653
8853	105.983	-0.130315	0.190718	-0.683284	0.494427	0.999653
3931	409.438	0.13024	0.249966	0.521029	0.602347	0.999653
10695	1260.53	0.130215	0.236731	0.550054	0.582282	0.999653
1051	1449.39	-0.130214	0.236399	-0.550822	0.581756	0.999653
5961	1848.47	-0.130182	0.215832	-0.603162	0.546401	0.999653
4637	2455.52	-0.130179	0.197522	-0.659061	0.509856	0.999653
8878	1543.69	-0.130171	0.233014	-0.558639	0.576408	0.999653
1829	508.033	0.130148	0.252339	0.515767	0.606017	0.999653
2344	1123.14	-0.130146	0.238185	-0.546408	0.584785	0.999653
7156	1778.13	-0.130067	0.212796	-0.611227	0.541049	0.999653
5152	1065.66	0.130052	0.237971	0.546505	0.584719	0.999653
1447	1029.94	0.130029	0.252428	0.515113	0.606474	0.999653
1379	1452.27	0.129962	0.224615	0.578599	0.56286	0.999653
11165	5733.74	0.129954	0.149554	0.868943	0.384879	0.999653
7108	1936.5	0.129895	0.218704	0.593931	0.552558	0.999653
9579	985.754	0.129846	0.248105	0.52335	0.60073	0.999653
8825	3586.91	0.129836	0.179958	0.721477	0.470616	0.999653
3660	1715.54	-0.129819	0.215689	-0.601883	0.547252	0.999653
1720	635.541	-0.129796	0.252418	-0.514213	0.607103	0.999653
8891	636.787	0.12979	0.251566	0.515928	0.605904	0.999653
5210	1469.87	0.12976	0.231163	0.561338	0.574567	0.999653
2128	511.571	-0.129756	0.251511	-0.515904	0.605921	0.999653
2566	1380.44	0.129746	0.229715	0.564816	0.572199	0.999653
11576	4042.5	-0.129722	0.161839	-0.801551	0.422813	0.999653
6552	1001.76	0.129683	0.244381	0.530659	0.595655	0.999653
6654	250.238	0.129682	0.224468	0.577734	0.563444	0.999653
631	815.856	0.129682	0.251753	0.515116	0.606472	0.999653
4314	1715.36	0.129663	0.218705	0.592864	0.553272	0.999653
1153	245.332	-0.129606	0.232227	-0.558102	0.576775	0.999653
8552	1948.65	-0.129603	0.209997	-0.617167	0.537124	0.999653
3017	1001.77	0.129581	0.24626	0.526196	0.598752	0.999653
6520	2576.42	-0.129525	0.195804	-0.661502	0.50829	0.999653
1513	432.249	0.129503	0.250188	0.517624	0.604721	0.999653
7677	3897.71	0.129502	0.169458	0.764212	0.444741	0.999653
7839	3212.66	-0.129395	0.190595	-0.678902	0.4972	0.999653
10057	2906.85	-0.129381	0.200093	-0.646606	0.517887	0.999653
1518	1011.81	0.129379	0.250632	0.516211	0.605707	0.999653
8016	30.458	-0.12937	0.103961	-1.24441	0.213348	0.999653
2546	342.178	0.129347	0.246368	0.525016	0.599572	0.999653
11915	984.475	-0.12929	0.242849	-0.532386	0.594459	0.999653
7207	1178.42	0.129238	0.236404	0.546684	0.584596	0.999653
2814	462.062	-0.129201	0.248449	-0.520032	0.603041	0.999653
7490	2195.81	-0.129186	0.221076	-0.584351	0.558984	0.999653
6343	2292.39	-0.129169	0.207956	-0.621137	0.53451	0.999653
11121	198.843	0.129169	0.223833	0.577077	0.563887	0.999653
9815	3211.68	-0.129156	0.192723	-0.670161	0.502755	0.999653
4502	112.733	0.129072	0.151667	0.851021	0.394758	0.999653
11453	1394.54	0.129037	0.239275	0.539284	0.589691	0.999653
10775	285.058	-0.129031	0.235582	-0.547711	0.583891	0.999653
6693	903.163	-0.129018	0.250699	-0.514633	0.60681	0.999653
4812	1736.42	0.129016	0.226614	0.569318	0.56914	0.999653
5701	1586.45	0.12901	0.251329	0.513312	0.607733	0.999653
8123	200.409	0.129003	0.167455	0.770378	0.441076	0.999653
10796	135.481	0.128998	0.157802	0.817471	0.413659	0.999653
67	1039.36	0.12894	0.244011	0.528417	0.59721	0.999653
916	428.407	0.128918	0.250458	0.514729	0.606742	0.999653
3114	60.2549	-0.128917	0.118696	-1.08611	0.277432	0.999653
7719	119.113	0.128903	0.150535	0.8563	0.391832	0.999653
3848	927.87	-0.128888	0.246233	-0.52344	0.600668	0.999653
4071	124.844	-0.128815	0.195753	-0.658049	0.510507	0.999653
11004	71.9149	0.128803	0.140903	0.914123	0.360652	0.999653
10167	1854.93	-0.128741	0.242387	-0.531139	0.595322	0.999653
6259	679.837	-0.1287	0.252017	-0.510677	0.609577	0.999653
10607	1387.21	0.128609	0.230379	0.558247	0.576676	0.999653
5277	1400.75	0.128583	0.233013	0.551829	0.581066	0.999653
1220	1206.65	0.128523	0.237694	0.540708	0.588709	0.999653
8260	238.203	0.128496	0.212309	0.60523	0.545026	0.999653
6659	1203.73	-0.128475	0.239932	-0.535465	0.592328	0.999653
3322	1158.66	-0.128453	0.248167	-0.517607	0.604733	0.999653
10896	1934.74	0.128425	0.212005	0.605764	0.544671	0.999653
5884	3655.3	0.128419	0.186238	0.689543	0.490482	0.999653
11606	2421.02	0.128408	0.200325	0.640997	0.521525	0.999653
5071	115.235	0.128352	0.15245	0.84193	0.399827	0.999653
1814	4236.45	-0.128345	0.160361	-0.800352	0.423507	0.999653
396	936.246	0.128338	0.244504	0.524891	0.599659	0.999653
8414	6271.85	0.128253	0.139092	0.92207	0.356492	0.999653
4019	60.8355	-0.128206	0.131754	-0.973067	0.33052	0.999653
7287	685.573	0.128136	0.252175	0.508124	0.611366	0.999653
4389	609.859	0.128127	0.252131	0.508175	0.61133	0.999653
275	2092.91	-0.12809	0.204469	-0.62645	0.53102	0.999653
9946	574.278	0.128043	0.252431	0.507241	0.611986	0.999653
9821	1342.17	0.128019	0.229309	0.558284	0.57665	0.999653
3459	1310.35	-0.127977	0.239379	-0.53462	0.592913	0.999653
6742	662.617	-0.127908	0.252377	-0.506812	0.612286	0.999653
2404	2993.84	0.127825	0.224587	0.569156	0.569251	0.999653
2240	5354.24	0.127796	0.162515	0.786366	0.431653	0.999653
9128	181.023	0.127723	0.201296	0.634506	0.525751	0.999653
2918	1355.81	0.127709	0.227688	0.560894	0.57487	0.999653
2982	1037.42	0.127688	0.243192	0.525049	0.599549	0.999653
8579	1078.68	-0.127672	0.237273	-0.53808	0.590522	0.999653
2406	1494.21	-0.127582	0.226004	-0.564513	0.572405	0.999653
10446	445.699	-0.127567	0.250657	-0.508929	0.610802	0.999653
601	4265.44	-0.127475	0.178791	-0.712981	0.475857	0.999653
4197	510.214	0.127466	0.252351	0.505113	0.61348	0.999653
5751	29.2636	-0.12746	0.10332	-1.23365	0.217334	0.999653
1678	198.349	0.127459	0.224705	0.567226	0.57056	0.999653
6237	1663.99	-0.127436	0.234403	-0.543665	0.586672	0.999653
6581	2187.46	0.127429	0.21352	0.596802	0.550639	0.999653
2548	2640.28	0.127427	0.208013	0.612591	0.540147	0.999653
11659	1143.79	-0.127412	0.242263	-0.525921	0.598943	0.999653
5546	453.124	-0.127399	0.24958	-0.510453	0.609734	0.999653
6847	2155.55	0.127386	0.21919	0.581169	0.561127	0.999653
1256	203.358	0.127296	0.225698	0.564008	0.572749	0.999653
1657	597.872	-0.127283	0.251993	-0.505107	0.613484	0.999653
6501	1403.07	-0.127277	0.244959	-0.519584	0.603354	0.999653
11807	21.8827	0.127194	0.104085	1.22201	0.221703	0.999653
7330	3204.44	-0.127182	0.181428	-0.701008	0.483298	0.999653
8678	905.118	-0.127181	0.247929	-0.512971	0.607971	0.999653
2101	947.53	-0.127178	0.246326	-0.516299	0.605646	0.999653
9814	4131.16	-0.127174	0.179977	-0.706615	0.479806	0.999653
5391	1598.1	0.127167	0.224479	0.5665	0.571054	0.999653
1798	1836.78	0.127164	0.232651	0.546587	0.584662	0.999653
9106	2440.1	-0.127125	0.194099	-0.654946	0.512502	0.999653
5864	334.29	0.127106	0.243374	0.522268	0.601484	0.999653
574	1954.02	-0.127089	0.225254	-0.564205	0.572615	0.999653
2680	1935.46	-0.127085	0.235828	-0.538889	0.589963	0.999653
8633	373.648	0.127083	0.247241	0.514004	0.607249	0.999653
4653	1543.77	-0.127022	0.227475	-0.558401	0.576571	0.999653
10022	2530.77	0.126939	0.196203	0.64698	0.517645	0.999653
3400	199.01	-0.126922	0.224359	-0.565707	0.571593	0.999653
4695	482.856	0.126883	0.251934	0.503634	0.614519	0.999653
7262	4474.06	-0.126878	0.156792	-0.809218	0.41839	0.999653
5903	833.109	0.126776	0.250621	0.505849	0.612963	0.999653
6968	3295.62	-0.126764	0.188938	-0.670929	0.502266	0.999653
3964	52.9527	0.126728	0.131242	0.965604	0.334243	0.999653
10186	1039.83	0.126692	0.246159	0.514676	0.606779	0.999653
10677	72.4961	-0.126677	0.13856	-0.914239	0.360591	0.999653
1343	804.695	0.126675	0.25105	0.504579	0.613854	0.999653
2203	1497.1	0.126622	0.225824	0.560713	0.574993	0.999653
10891	572.316	-0.126612	0.248089	-0.510351	0.609805	0.999653
321	225.896	-0.126509	0.221602	-0.570886	0.568077	0.999653
9731	7329.48	0.1265	0.150295	0.841678	0.399968	0.999653
9402	1710.07	0.126439	0.21943	0.576216	0.564469	0.999653
6012	746.403	0.126434	0.249663	0.506417	0.612564	0.999653
5793	299.507	-0.126417	0.228792	-0.552542	0.580577	0.999653
10630	751.899	0.126398	0.250468	0.504646	0.613808	0.999653
1505	666.644	-0.126378	0.252363	-0.500781	0.616526	0.999653
1882	557.922	-0.126368	0.252156	-0.501151	0.616265	0.999653
11784	865.56	-0.126296	0.252242	-0.500691	0.616589	0.999653
3620	1582.2	-0.12629	0.225537	-0.559952	0.575512	0.999653
1188	1185.22	-0.12629	0.24381	-0.517985	0.604469	0.999653
2790	1101.15	0.126255	0.25159	0.501827	0.615789	0.999653
8106	1874.88	-0.12619	0.218987	-0.576246	0.564449	0.999653
7989	1152.16	-0.126187	0.234985	-0.536997	0.591269	0.999653
5574	542.819	-0.126099	0.252436	-0.49953	0.617406	0.999653
1804	220.673	0.126074	0.176661	0.713649	0.475444	0.999653
9122	301.039	0.126049	0.242778	0.519192	0.603627	0.999653
10625	1664.31	-0.126032	0.220591	-0.571338	0.567771	0.999653
770	1851.89	-0.125961	0.220063	-0.572384	0.567062	0.999653
4129	1277.62	-0.125932	0.229641	-0.548388	0.583426	0.999653
3973	1413.55	0.125838	0.250489	0.502369	0.615408	0.999653
10386	3112.56	-0.12581	0.189134	-0.665189	0.50593	0.999653
11134	574.187	-0.12579	0.252431	-0.498314	0.618263	0.999653
10766	1265.34	-0.125775	0.240642	-0.522664	0.601208	0.999653
8021	779.92	0.125757	0.252174	0.49869	0.617997	0.999653
828	207.511	0.125723	0.22631	0.555536	0.578528	0.999653
5005	395.81	0.125708	0.250002	0.502829	0.615085	0.999653
7492	799.088	0.125694	0.248423	0.505966	0.612881	0.999653
9660	2338.74	0.125694	0.231986	0.541816	0.587945	0.999653
4467	462.692	0.125655	0.249475	0.503675	0.61449	0.999653
6953	1398.26	0.125651	0.231325	0.543181	0.587005	0.999653
5860	3251.35	-0.125614	0.181235	-0.693099	0.488248	0.999653
3181	559.326	-0.125601	0.249898	-0.502609	0.615239	0.999653
8814	1346.65	-0.125589	0.231477	-0.542555	0.587436	0.999653
4839	1830.08	-0.125552	0.218737	-0.573985	0.565978	0.999653
7588	2543.64	-0.125547	0.210309	-0.596963	0.550532	0.999653
502	1091.42	-0.125537	0.245784	-0.510761	0.609518	0.999653
2805	918.825	-0.125507	0.252371	-0.497311	0.61897	0.999653
11690	3356.34	-0.125468	0.177709	-0.706028	0.480171	0.999653
4333	62.9437	0.125466	0.136746	0.917512	0.358875	0.999653
2036	76.128	-0.125429	0.169407	-0.7404	0.459057	0.999653
8192	2411.67	-0.125406	0.202222	-0.620142	0.535164	0.999653
8227	1120.76	0.125397	0.236501	0.530219	0.59596	0.999653
9813	4131.78	-0.12536	0.175948	-0.712482	0.476166	0.999653
1167	364.015	-0.125354	0.248065	-0.505329	0.613328	0.999653
9095	343.538	0.12532	0.238892	0.52459	0.599868	0.999653
218	2656.72	0.125303	0.207162	0.604856	0.545275	0.999653
1114	257.785	-0.12525	0.232794	-0.538032	0.590555	0.999653
3344	177.225	-0.125223	0.210302	-0.595444	0.551547	0.999653
6981	21.47	-0.125214	0.103115	-1.21431	0.224629	0.999653
9428	1255.6	0.125207	0.244971	0.511109	0.609275	0.999653
2214	1858.75	0.1252	0.214209	0.584478	0.558899	0.999653
11761	790.886	-0.125198	0.247145	-0.506577	0.612451	0.999653
1219	56.5204	0.125197	0.139444	0.897834	0.369274	0.999653
4159	8782.07	0.125193	0.140401	0.891686	0.372561	0.999653
9812	1411.2	0.125178	0.242885	0.515382	0.606286	0.999653
8804	167.528	0.125131	0.21601	0.579285	0.562397	0.999653
8140	2366.97	-0.12505	0.204279	-0.61215	0.540438	0.999653
8222	333.552	-0.125022	0.245832	-0.508565	0.611057	0.999653
7442	2679.61	-0.124987	0.20294	-0.61588	0.537974	0.999653
6195	243.641	-0.124981	0.228934	-0.545924	0.585118	0.999653
7172	969.955	-0.12496	0.251157	-0.497536	0.618811	0.999653
9797	1332.71	0.12493	0.241037	0.518302	0.604248	0.999653
6060	921.131	0.124865	0.24835	0.502777	0.615121	0.999653
4414	213.567	0.124865	0.212409	0.58785	0.556633	0.999653
454	2041	-0.12483	0.205817	-0.606507	0.544178	0.999653
6805	585.785	0.124818	0.252185	0.494945	0.620639	0.999653
1662	348.733	-0.124779	0.242561	-0.514423	0.606957	0.999653
817	1104.95	-0.124759	0.238767	-0.522513	0.601313	0.999653
1147	122.074	0.124708	0.173926	0.717016	0.473364	0.999653
2905	1266.48	-0.124665	0.232741	-0.535638	0.592209	0.999653
2176	1784.48	0.124652	0.217899	0.572061	0.567281	0.999653
10699	1331.84	-0.124646	0.235052	-0.530293	0.595909	0.999653
4867	320.055	0.12462	0.242853	0.513149	0.607847	0.999653
9843	1308.75	0.124577	0.241683	0.515458	0.606233	0.999653
498	1709.15	0.124573	0.214936	0.579585	0.562194	0.999653
6913	3948.14	0.124538	0.195447	0.637195	0.523998	0.999653
7257	474.669	-0.124533	0.251371	-0.495414	0.620308	0.999653
5654	1032.38	-0.124455	0.246267	-0.505366	0.613302	0.999653
4503	206.76	-0.124445	0.208874	-0.595791	0.551315	0.999653
9953	2007.05	-0.124431	0.209095	-0.595092	0.551782	0.999653
10680	261.749	0.124383	0.172565	0.720788	0.47104	0.999653
10329	5725.96	-0.124314	0.145142	-0.856502	0.39172	0.999653
9644	1388.62	-0.124278	0.23295	-0.533495	0.593691	0.999653
9830	1844.04	-0.124269	0.231888	-0.535902	0.592026	0.999653
5761	690.68	-0.124248	0.252145	-0.492763	0.62218	0.999653
9842	1081.67	-0.124193	0.24308	-0.510913	0.609412	0.999653
6848	114.393	-0.124169	0.184208	-0.674072	0.500266	0.999653
3173	824.299	-0.124167	0.250517	-0.495642	0.620147	0.999653
543	374.531	0.124128	0.238276	0.52094	0.602408	0.999653
7975	1781.73	-0.124079	0.219345	-0.565678	0.571613	0.999653
128	252.859	0.124061	0.234026	0.530114	0.596033	0.999653
2726	1478.37	0.123999	0.222504	0.55729	0.577329	0.999653
5477	3777.1	0.123999	0.168796	0.734606	0.462579	0.999653
2940	2699.77	-0.123982	0.192144	-0.645254	0.518762	0.999653
1272	213.042	0.123953	0.223586	0.554385	0.579316	0.999653
7873	584.028	-0.12395	0.252246	-0.491386	0.623153	0.999653
4914	2268.59	-0.123919	0.198379	-0.624657	0.532196	0.999653
7200	287.635	0.123893	0.239274	0.517786	0.604608	0.999653
3477	1083.71	0.123863	0.244319	0.506974	0.612173	0.999653
3236	2389.25	-0.123835	0.19607	-0.631584	0.527659	0.999653
3024	981.052	-0.123809	0.244059	-0.507291	0.611951	0.999653
10597	2664.33	-0.123807	0.207712	-0.596049	0.551142	0.999653
7600	255.688	0.123789	0.234182	0.528601	0.597082	0.999653
1152	75.6165	0.123755	0.167834	0.737365	0.4609	0.999653
1432	309.397	-0.123753	0.230483	-0.536931	0.591316	0.999653
3794	454.539	-0.123753	0.249222	-0.496559	0.6195	0.999653
8363	2460	0.123746	0.208714	0.592896	0.553251	0.999653
8843	823.932	0.123736	0.252088	0.490846	0.623535	0.999653
4119	1574.41	0.123652	0.244424	0.505889	0.612934	0.999653
6002	1659.93	0.123615	0.233833	0.528646	0.597051	0.999653
3759	715.369	-0.123605	0.250155	-0.494111	0.621228	0.999653
10296	1651.44	0.123596	0.217575	0.568062	0.569993	0.999653
7752	1949.99	0.123588	0.221271	0.558536	0.576478	0.999653
1555	103.921	0.123453	0.1817	0.679435	0.496862	0.999653
5375	1281.63	0.12344	0.231548	0.533109	0.593958	0.999653
4193	2529.88	0.123413	0.221004	0.558422	0.576556	0.999653
8830	3374.49	-0.123412	0.213512	-0.578012	0.563256	0.999653
5054	287.271	0.12327	0.240277	0.513032	0.607929	0.999653
8796	700.848	-0.123222	0.251779	-0.489403	0.624556	0.999653
11773	2273.34	-0.123205	0.227259	-0.542133	0.587727	0.999653
6812	2074.49	-0.123163	0.220582	-0.558355	0.576602	0.999653
8947	1223.06	0.123156	0.248772	0.495056	0.620561	0.999653
7881	2846.97	-0.123145	0.200439	-0.614375	0.538968	0.999653
10177	1931.7	-0.123094	0.230246	-0.53462	0.592913	0.999653
8799	1193.06	0.123086	0.233793	0.526475	0.598558	0.999653
5954	77.0337	0.123034	0.17119	0.718698	0.472327	0.999653
4345	326.279	0.122932	0.244915	0.501935	0.615713	0.999653
4831	517.125	-0.122862	0.247243	-0.49693	0.619239	0.999653
434	904.838	0.122856	0.245362	0.500713	0.616573	0.999653
5431	992.391	0.122809	0.247556	0.496087	0.619833	0.999653
2425	130.581	0.122801	0.198705	0.618004	0.536573	0.999653
10538	2387.64	-0.122795	0.201894	-0.608216	0.543044	0.999653
5984	7606.44	-0.122782	0.133059	-0.92276	0.356132	0.999653
9253	2634.08	-0.122752	0.190151	-0.645549	0.518572	0.999653
1638	466.963	0.122676	0.252016	0.486777	0.626416	0.999653
11622	1635.96	-0.122632	0.221505	-0.553632	0.579831	0.999653
3498	428.033	0.122545	0.250966	0.488294	0.625342	0.999653
9799	2611.35	-0.122467	0.201348	-0.608236	0.543031	0.999653
8502	621.89	0.12242	0.252028	0.485738	0.627153	0.999653
4322	733.555	-0.122419	0.251902	-0.485978	0.626983	0.999653
5119	1588.74	-0.122413	0.221789	-0.551938	0.580991	0.999653
8306	1012.88	0.122389	0.243439	0.502751	0.615139	0.999653
11364	2100.89	0.122361	0.210332	0.581752	0.560734	0.999653
8555	1843.63	0.122345	0.224612	0.544697	0.585962	0.999653
5065	347.834	0.122329	0.245315	0.498662	0.618017	0.999653
5699	1220.71	0.122302	0.237113	0.515795	0.605997	0.999653
7027	1543.8	0.122289	0.229371	0.533149	0.59393	0.999653
3521	1914.96	-0.122282	0.227736	-0.536946	0.591305	0.999653
11300	2382.76	0.122187	0.203696	0.599848	0.548608	0.999653
6093	1345.98	-0.122131	0.234157	-0.521579	0.601963	0.999653
11666	1449.11	-0.122123	0.245914	-0.49661	0.619464	0.999653
10126	1424.89	-0.122118	0.240895	-0.506936	0.6122	0.999653
3511	2800.55	0.122092	0.219825	0.555408	0.578615	0.999653
1553	1944.07	0.12206	0.244918	0.49837	0.618224	0.999653
725	608.26	0.122056	0.252238	0.483892	0.628462	0.999653
867	199.415	0.12205	0.225479	0.541293	0.588306	0.999653
1898	118.409	-0.122031	0.1957	-0.623562	0.532915	0.999653
10527	1506.53	-0.122007	0.234149	-0.521067	0.60232	0.999653
10188	1268.4	-0.121991	0.233506	-0.522434	0.601368	0.999653
7396	1583.61	-0.121916	0.22299	-0.546734	0.584561	0.999653
5505	759.83	-0.121863	0.252425	-0.482768	0.62926	0.999653
9485	5038.53	0.121856	0.158189	0.770318	0.441111	0.999653
8513	525.088	0.121827	0.251287	0.484812	0.62781	0.999653
9872	27.3791	-0.121788	0.101301	-1.20224	0.229271	0.999653
3893	831.213	0.12177	0.250182	0.486724	0.626454	0.999653
11818	9168.87	-0.121734	0.122091	-0.997072	0.31873	0.999653
4974	438.182	-0.121728	0.246452	-0.493922	0.621361	0.999653
11290	260.139	0.121716	0.234343	0.519394	0.603486	0.999653
8595	238.347	0.121693	0.228559	0.532436	0.594424	0.999653
2006	473.725	0.121687	0.240612	0.50574	0.613039	0.999653
430	1579.76	0.121646	0.221162	0.55003	0.582298	0.999653
2983	1574.17	-0.121633	0.232193	-0.523845	0.600386	0.999653
1481	1023.48	0.121607	0.241985	0.502538	0.615289	0.999653
1503	153.594	-0.121574	0.209996	-0.578934	0.562634	0.999653
9000	2778.3	-0.121549	0.192231	-0.632307	0.527186	0.999653
5353	231.058	-0.121528	0.232695	-0.522262	0.601488	0.999653
3685	130.157	0.121432	0.156783	0.774523	0.438622	0.999653
2219	723.368	0.121399	0.252207	0.481346	0.63027	0.999653
4875	1676.72	-0.121313	0.21572	-0.562365	0.573867	0.999653
8910	1508.97	0.121271	0.236872	0.511968	0.608673	0.999653
7522	411.235	-0.121266	0.242964	-0.499111	0.617701	0.999653
1468	3563.43	0.121228	0.179227	0.676394	0.49879	0.999653
1862	802.537	0.121225	0.247302	0.49019	0.624	0.999653
4671	486.067	0.121188	0.252225	0.480476	0.630889	0.999653
5145	391.109	-0.121186	0.2452	-0.494235	0.62114	0.999653
1514	488.784	0.121145	0.252058	0.480625	0.630783	0.999653
8156	27.6252	-0.12114	0.101041	-1.19892	0.230559	0.999653
4368	167.246	0.121098	0.215769	0.56124	0.574634	0.999653
7064	307.145	0.121092	0.242434	0.499483	0.617439	0.999653
7083	320.456	0.121061	0.243627	0.496912	0.619251	0.999653
2963	2580.5	0.121004	0.190435	0.63541	0.525161	0.999653
1811	42.0131	0.120987	0.123614	0.978755	0.327701	0.999653
8556	693.473	0.120974	0.251271	0.481449	0.630198	0.999653
4732	209.162	0.120942	0.225373	0.536633	0.591521	0.999653
6594	3535.98	-0.120905	0.173776	-0.695749	0.486586	0.999653
9802	2989.3	-0.120838	0.181747	-0.664872	0.506132	0.999653
388	1116.19	-0.120801	0.248194	-0.48672	0.626457	0.999653
10064	780.242	0.120761	0.24951	0.483995	0.62839	0.999653
2367	162.116	-0.120754	0.215511	-0.560315	0.575264	0.999653
11733	1537.07	-0.120721	0.230624	-0.523453	0.600659	0.999653
10150	7251.63	-0.120687	0.146609	-0.823194	0.410398	0.999653
9333	1387.6	0.120612	0.227402	0.530391	0.595841	0.999653
11958	254.849	0.1206	0.231965	0.519906	0.603129	0.999653
1464	2621.83	0.12059	0.19756	0.6104	0.541597	0.999653
9558	591.988	0.120577	0.25218	0.478138	0.632552	0.999653
8120	1841.45	-0.120556	0.21442	-0.562242	0.573951	0.999653
8150	3012.07	-0.120537	0.18371	-0.656125	0.511744	0.999653
5825	3152.12	-0.120512	0.183214	-0.657766	0.510688	0.999653
1637	2595.27	-0.120478	0.198779	-0.60609	0.544455	0.999653
10172	1529.27	-0.120462	0.238293	-0.505521	0.613193	0.999653
4366	398.501	0.120442	0.248881	0.483933	0.628433	0.999653
1409	266.471	-0.120421	0.238749	-0.504383	0.613992	0.999653
7701	1525.94	-0.120393	0.224465	-0.536358	0.591711	0.999653
4562	1398.38	-0.120382	0.245938	-0.489481	0.624501	0.999653
7513	993.43	-0.120337	0.245413	-0.490342	0.623892	0.999653
10505	26.908	-0.120335	0.100775	-1.19409	0.232441	0.999653
2100	1010.1	-0.120317	0.239929	-0.501471	0.61604	0.999653
4142	1253.99	0.120304	0.244848	0.491341	0.623186	0.999653
3838	1031.03	0.120286	0.245828	0.48931	0.624622	0.999653
8422	403.167	0.120269	0.24832	0.484331	0.628151	0.999653
4423	52.1427	-0.120233	0.148679	-0.80868	0.418699	0.999653
1781	697.457	-0.120221	0.251729	-0.477581	0.632949	0.999653
10906	1011.7	-0.120218	0.240112	-0.500676	0.616599	0.999653
10410	2273.45	-0.120188	0.197761	-0.607745	0.543357	0.999653
5289	74.8757	-0.12018	0.169851	-0.707562	0.479217	0.999653
164	1693.39	0.120057	0.220099	0.545469	0.585431	0.999653
5504	399.504	0.120038	0.249654	0.480816	0.630647	0.999653
10279	660.131	0.120013	0.252286	0.475703	0.634286	0.999653
10767	1126.93	0.119965	0.241769	0.496199	0.619754	0.999653
11326	1838.65	-0.119959	0.222128	-0.540047	0.589165	0.999653
625	542.566	-0.119956	0.245773	-0.488076	0.625496	0.999653
10515	2766.31	-0.119942	0.197484	-0.607349	0.543619	0.999653
624	1766.8	-0.11986	0.224526	-0.533836	0.593455	0.999653
10893	434.727	0.119859	0.243611	0.49201	0.622712	0.999653
7106	1526.95	-0.119841	0.232292	-0.515907	0.60592	0.999653
10210	3240.32	0.119838	0.185825	0.644899	0.518993	0.999653
9510	1002.68	-0.119837	0.243932	-0.491274	0.623233	0.999653
3591	411.276	0.119825	0.234644	0.510666	0.609585	0.999653
7503	613.209	0.119778	0.251909	0.475482	0.634444	0.999653
6428	2567.84	-0.119728	0.21317	-0.561656	0.57435	0.999653
5096	1811.12	0.119699	0.213777	0.559927	0.575529	0.999653
2678	140.786	0.11968	0.204535	0.585131	0.55846	0.999653
10351	741.901	-0.119679	0.25134	-0.476164	0.633958	0.999653
1284	1822.78	-0.119604	0.213508	-0.560185	0.575353	0.999653
7527	2409.54	-0.119598	0.217823	-0.549061	0.582963	0.999653
458	959.537	-0.119564	0.242585	-0.492873	0.622102	0.999653
10245	3066.41	0.119552	0.179273	0.666868	0.504856	0.999653
2968	215.133	0.119545	0.22725	0.526051	0.598853	0.999653
1115	64.454	0.119533	0.135983	0.879031	0.379385	0.999653
10327	1670.74	0.119492	0.22368	0.534209	0.593197	0.999653
7195	2310.46	-0.119411	0.213091	-0.560373	0.575225	0.999653
11456	1103.53	0.11938	0.242881	0.491519	0.62306	0.999653
10303	1859.37	-0.11938	0.236036	-0.505772	0.613017	0.999653
9886	2174.53	-0.119281	0.21161	-0.563681	0.572971	0.999653
554	1395.15	-0.119257	0.235487	-0.506427	0.612557	0.999653
10546	1242.09	-0.119214	0.235651	-0.505893	0.612932	0.999653
464	1124.7	0.119209	0.249651	0.477503	0.633004	0.999653
7617	2240.03	-0.119171	0.201301	-0.592003	0.553849	0.999653
8980	645.832	0.119067	0.252362	0.47181	0.637062	0.999653
7773	509.2	-0.119056	0.24987	-0.476473	0.633738	0.999653
5201	629.071	0.11897	0.251437	0.473162	0.636097	0.999653
10254	2091.7	-0.118962	0.204005	-0.583134	0.559803	0.999653
2362	150.363	-0.118952	0.206599	-0.575762	0.564776	0.999653
8230	128.002	0.118876	0.190018	0.625601	0.531577	0.999653
1453	359.205	-0.118869	0.247954	-0.4794	0.631654	0.999653
9	2948.07	0.118864	0.192779	0.61658	0.537512	0.999653
5082	4467.56	-0.118828	0.159636	-0.744371	0.456652	0.999653
8275	910.695	-0.118813	0.245438	-0.484085	0.628325	0.999653
2811	168.317	0.118625	0.210549	0.56341	0.573156	0.999653
5230	2269.46	-0.11853	0.204007	-0.58101	0.561234	0.999653
8051	729.196	0.118528	0.250343	0.473462	0.635883	0.999653
11819	571.159	0.118522	0.249402	0.475224	0.634627	0.999653
7548	216.918	0.118481	0.167667	0.706647	0.479786	0.999653
1707	71.1791	0.118344	0.13971	0.847069	0.396957	0.999653
729	260.746	0.118331	0.225872	0.523886	0.600358	0.999653
5337	970.802	-0.118289	0.246401	-0.480069	0.631179	0.999653
8231	471.63	-0.118246	0.248241	-0.476335	0.633836	0.999653
9928	552.999	0.118221	0.251885	0.469347	0.638822	0.999653
6311	1250.01	-0.118217	0.234725	-0.503642	0.614513	0.999653
2091	752.213	0.118212	0.248548	0.475613	0.63435	0.999653
1998	3565.01	0.118208	0.171404	0.689642	0.490419	0.999653
1671	2076.23	0.118185	0.209053	0.565334	0.571847	0.999653
8475	1895.71	-0.118165	0.230129	-0.513474	0.60762	0.999653
7856	1085.84	-0.118155	0.241286	-0.489687	0.624355	0.999653
2658	4754.32	-0.118135	0.17064	-0.692301	0.488748	0.999653
3124	1971.53	0.118117	0.219911	0.537113	0.591189	0.999653
2837	384.93	0.118091	0.248877	0.474495	0.635147	0.999653
10740	4576.12	-0.11809	0.162849	-0.72515	0.46836	0.999653
9021	560.705	0.118074	0.252424	0.467761	0.639956	0.999653
1480	1813.93	-0.11805	0.219799	-0.53708	0.591213	0.999653
6749	212.892	0.118036	0.215397	0.547993	0.583697	0.999653
5599	4217.25	-0.118032	0.159997	-0.737714	0.460688	0.999653
9439	1077.36	-0.118031	0.245487	-0.480802	0.630657	0.999653
1970	955.879	-0.118	0.250512	-0.471037	0.637615	0.999653
4670	65.9456	0.117982	0.162089	0.727881	0.466687	0.999653
1541	4291.94	0.11798	0.160398	0.735545	0.462007	0.999653
3385	1010.19	0.117882	0.246885	0.477477	0.633022	0.999653
9657	4240.03	-0.117872	0.167138	-0.705236	0.480663	0.999653
9404	1038.7	0.117826	0.238828	0.493353	0.621764	0.999653
11106	369.2	0.117824	0.241222	0.488444	0.625235	0.999653
11454	1442.14	-0.117793	0.245032	-0.480723	0.630713	0.999653
11676	1625.32	-0.117784	0.229072	-0.514177	0.607128	0.999653
9520	2949.28	0.117775	0.182665	0.644758	0.519084	0.999653
11974	292.983	-0.117701	0.229756	-0.512288	0.60845	0.999653
7412	236.407	-0.117566	0.217169	-0.541356	0.588262	0.999653
2059	397.708	-0.117559	0.249965	-0.470302	0.638139	0.999653
875	452.937	0.117514	0.251619	0.467034	0.640476	0.999653
748	1635.37	0.117482	0.23826	0.493085	0.621952	0.999653
4784	1126.51	-0.117439	0.240389	-0.488538	0.625169	0.999653
5316	1114.42	0.117437	0.242489	0.484298	0.628174	0.999653
7425	1457.99	-0.117429	0.232594	-0.504867	0.613652	0.999653
8761	2710.13	-0.117337	0.213187	-0.550397	0.582047	0.999653
4379	1856.95	-0.117311	0.209993	-0.558641	0.576407	0.999653
7994	2119.52	0.117307	0.20803	0.563897	0.572824	0.999653
5657	2001.83	-0.117257	0.223192	-0.525361	0.599333	0.999653
7403	702.471	-0.11722	0.252192	-0.464804	0.642072	0.999653
2433	3309.4	-0.117117	0.192068	-0.609769	0.542015	0.999653
9900	185.487	-0.117098	0.195871	-0.597832	0.549952	0.999653
1456	364.642	-0.117095	0.246119	-0.475768	0.63424	0.999653
9850	788.291	-0.117094	0.250857	-0.466778	0.640659	0.999653
4616	834.187	-0.11707	0.247274	-0.473443	0.635897	0.999653
5422	809.911	0.117065	0.252209	0.464158	0.642534	0.999653
6703	1416.9	-0.117058	0.231426	-0.50581	0.61299	0.999653
5851	1990.68	-0.117045	0.242596	-0.482467	0.629474	0.999653
8313	3689.1	-0.116996	0.191931	-0.609575	0.542143	0.999653
1406	111.421	0.116988	0.192803	0.606773	0.544001	0.999653
10851	1036.62	-0.116978	0.242262	-0.482858	0.629197	0.999653
2348	112.196	-0.116963	0.143009	-0.817868	0.413432	0.999653
10974	670.591	0.116945	0.248089	0.471384	0.637366	0.999653
10378	2361.65	-0.11682	0.199121	-0.586679	0.557419	0.999653
11797	1632.79	-0.116805	0.218219	-0.535264	0.592467	0.999653
9395	236.325	-0.116792	0.21908	-0.5331	0.593964	0.999653
8572	1048.24	-0.116745	0.2415	-0.483415	0.628801	0.999653
9845	1839.89	0.116663	0.214247	0.544525	0.58608	0.999653
859	330.554	0.116641	0.239434	0.487154	0.626149	0.999653
9113	2879.29	0.116582	0.208238	0.559847	0.575584	0.999653
3876	178.024	0.116581	0.215049	0.542115	0.587739	0.999653
9574	828.509	0.116566	0.249273	0.467624	0.640053	0.999653
6368	1630.62	-0.116538	0.226461	-0.514603	0.60683	0.999653
6280	347.181	0.11651	0.178009	0.654519	0.512778	0.999653
5688	1644.31	0.116497	0.222473	0.523643	0.600527	0.999653
3198	1319.58	0.116479	0.239555	0.486232	0.626803	0.999653
2011	896.641	0.116433	0.245312	0.474633	0.635048	0.999653
7021	247.934	-0.116422	0.229901	-0.506401	0.612575	0.999653
346	287.889	-0.116411	0.238707	-0.487675	0.62578	0.999653
10059	1522.03	-0.116382	0.232778	-0.499968	0.617098	0.999653
3313	1684.1	0.116361	0.228212	0.509879	0.610136	0.999653
3068	56.5217	0.116356	0.132546	0.877853	0.380023	0.999653
836	567.763	-0.11634	0.252252	-0.461207	0.64465	0.999653
2419	341.812	0.116305	0.235465	0.493936	0.621352	0.999653
5185	1697.94	0.116302	0.219292	0.530354	0.595866	0.999653
7436	341.847	0.116278	0.238583	0.487368	0.625997	0.999653
8458	953.823	-0.116234	0.24453	-0.475337	0.634547	0.999653
8783	647.403	-0.116141	0.252327	-0.460281	0.645315	0.999653
7643	1481.17	-0.116141	0.222903	-0.521038	0.60234	0.999653
8428	66.1271	-0.116119	0.119365	-0.972807	0.330649	0.999653
239	680.105	0.116112	0.25229	0.460234	0.645348	0.999653
680	1155.8	0.116083	0.240065	0.483548	0.628707	0.999653
2328	1827.36	-0.116062	0.227831	-0.509423	0.610456	0.999653
6414	984.944	-0.116037	0.242936	-0.477644	0.632904	0.999653
1467	1255.76	0.116032	0.236015	0.49163	0.622981	0.999653
5958	702.981	0.116014	0.250142	0.463794	0.642795	0.999653
5820	205.138	0.115971	0.220714	0.525435	0.599281	0.999653
3	2704.79	-0.115962	0.21846	-0.530816	0.595546	0.999653
4195	1419.78	-0.115937	0.228052	-0.50838	0.611187	0.999653
4855	897.995	-0.115891	0.251974	-0.45993	0.645566	0.999653
7651	25.4946	-0.115887	0.0991418	-1.16891	0.242442	0.999653
11263	486.089	0.115885	0.24945	0.464563	0.642245	0.999653
8515	417.205	0.115885	0.249603	0.464276	0.64245	0.999653
9892	3747.56	0.115848	0.171724	0.674614	0.499921	0.999653
9844	1954.86	-0.115813	0.217489	-0.532499	0.59438	0.999653
11853	1220.78	-0.115811	0.248167	-0.466665	0.64074	0.999653
6762	389.372	0.115722	0.241978	0.478235	0.632483	0.999653
5120	2857.31	-0.115711	0.211666	-0.546665	0.584609	0.999653
394	347.039	0.115681	0.239305	0.483404	0.628809	0.999653
8266	1148.09	-0.115674	0.242726	-0.476564	0.633673	0.999653
7159	1311.26	-0.11566	0.248879	-0.464723	0.64213	0.999653
557	1493	-0.115637	0.223222	-0.518038	0.604432	0.999653
6686	166.797	0.115612	0.2152	0.537232	0.591107	0.999653
3560	104.723	-0.115594	0.177612	-0.650825	0.51516	0.999653
9511	707.362	0.115559	0.250794	0.460774	0.644961	0.999653
5962	1828.79	-0.115557	0.22026	-0.524639	0.599834	0.999653
1245	903.533	-0.115505	0.251612	-0.459061	0.64619	0.999653
5559	2523	0.115485	0.203023	0.568827	0.569474	0.999653
11617	3829.3	0.115474	0.166826	0.692185	0.488821	0.999653
804	288.22	0.11546	0.241039	0.47901	0.631932	0.999653
4041	814.765	-0.115425	0.248303	-0.464855	0.642035	0.999653
9616	1948.62	-0.115419	0.21265	-0.542766	0.587291	0.999653
7691	206.509	0.115417	0.218933	0.527179	0.598069	0.999653
2343	726.538	0.115387	0.250668	0.460319	0.645287	0.999653
10969	679.345	-0.115384	0.250672	-0.460301	0.6453	0.999653
991	1427.28	0.115368	0.228934	0.503935	0.614307	0.999653
9288	1106.44	-0.115318	0.248124	-0.464759	0.642104	0.999653
6437	1430.8	0.115259	0.238567	0.483133	0.629001	0.999653
2715	2558.68	-0.115194	0.211699	-0.544142	0.586344	0.999653
54	164.325	0.115183	0.212769	0.541353	0.588264	0.999653
615	390.079	0.115032	0.247312	0.465129	0.641839	0.999653
4100	78.3446	-0.114996	0.138721	-0.828972	0.40712	0.999653
3903	338.053	0.114989	0.234805	0.489719	0.624333	0.999653
5522	258.153	0.114972	0.237648	0.483792	0.628534	0.999653
988	841.16	-0.11493	0.248869	-0.461807	0.64422	0.999653
3362	1272.45	-0.114928	0.250053	-0.459614	0.645793	0.999653
5494	117.042	0.114909	0.153903	0.746629	0.455287	0.999653
4151	1554.53	0.11485	0.226839	0.506306	0.612642	0.999653
7088	2705.61	0.114822	0.195338	0.587812	0.556658	0.999653
1918	1495.21	-0.114821	0.230722	-0.497659	0.618725	0.999653
11769	1746.75	0.114808	0.217542	0.527753	0.59767	0.999653
3677	3505.7	-0.114797	0.198937	-0.577053	0.563904	0.999653
694	2169.81	0.114777	0.210281	0.545825	0.585186	0.999653
3917	1877.09	0.114765	0.226174	0.507421	0.61186	0.999653
939	1527.3	-0.114728	0.228694	-0.501667	0.615902	0.999653
5859	2073.19	0.114726	0.204484	0.561051	0.574763	0.999653
6994	435.785	0.114696	0.250444	0.457969	0.646975	0.999653
806	632.726	-0.114679	0.251451	-0.456067	0.648341	0.999653
11938	4180.78	-0.11466	0.188681	-0.607693	0.543391	0.999653
484	1056.83	-0.114616	0.23983	-0.477904	0.632718	0.999653
10825	453.81	0.114592	0.249109	0.460007	0.645511	0.999653
4023	755.498	0.114589	0.248553	0.461025	0.644781	0.999653
11393	4021.16	0.114584	0.163706	0.699936	0.483967	0.999653
612	336.954	-0.114567	0.233664	-0.490305	0.623918	0.999653
6063	512.202	-0.114562	0.252384	-0.45392	0.649886	0.999653
6802	1186.46	-0.114545	0.237792	-0.481701	0.630019	0.999653
11082	2105.76	-0.114536	0.210714	-0.54356	0.586744	0.999653
6082	331.046	-0.114527	0.244177	-0.469034	0.639046	0.999653
11910	738.846	-0.114522	0.249206	-0.459548	0.645841	0.999653
7303	584.483	0.114477	0.252383	0.453582	0.65013	0.999653
4514	1219.36	0.114443	0.247076	0.463189	0.643229	0.999653
6967	493.466	0.114431	0.24365	0.469655	0.638601	0.999653
2859	1353.42	0.11443	0.231911	0.493421	0.621715	0.999653
10741	2565.83	0.114418	0.197784	0.5785	0.562927	0.999653
6382	2244.7	-0.114403	0.231204	-0.494816	0.62073	0.999653
8491	718.392	0.114393	0.251513	0.454821	0.649238	0.999653
5420	1117.36	0.114366	0.237004	0.48255	0.629416	0.999653
5736	453.789	-0.114327	0.250069	-0.457182	0.64754	0.999653
3269	494.224	0.114238	0.250091	0.456787	0.647824	0.999653
2575	874.629	0.114213	0.251081	0.454884	0.649193	0.999653
7095	713.333	0.114173	0.250513	0.455755	0.648566	0.999653
10396	1215.29	0.114161	0.238789	0.478082	0.632592	0.999653
2776	1802.12	-0.114153	0.241285	-0.473106	0.636138	0.999653
9651	1909.32	0.114125	0.21669	0.526674	0.59842	0.999653
9441	1373.16	-0.11409	0.240164	-0.475051	0.634751	0.999653
9115	1772.75	0.114074	0.222068	0.513687	0.607471	0.999653
2497	3170.55	-0.114029	0.179848	-0.634028	0.526063	0.999653
4564	1643.44	-0.114022	0.21895	-0.520767	0.602529	0.999653
1087	2792.71	-0.114002	0.19193	-0.593976	0.552528	0.999653
6302	81.9831	0.113915	0.143972	0.791231	0.428809	0.999653
11715	1395.39	0.113884	0.225999	0.503917	0.61432	0.999653
3001	1392.69	-0.113862	0.240799	-0.472853	0.636318	0.999653
11631	3067.51	-0.113826	0.190185	-0.598498	0.549508	0.999653
10039	2287.54	0.113751	0.217265	0.523557	0.600587	0.999653
10061	5300.81	0.113676	0.151476	0.75045	0.452984	0.999653
9160	1009.81	-0.113655	0.249579	-0.455386	0.648832	0.999653
7499	2559.58	-0.113605	0.191196	-0.594184	0.552389	0.999653
8003	491.218	0.113589	0.252236	0.450328	0.652474	0.999653
1738	2041.32	-0.113583	0.205944	-0.551522	0.581276	0.999653
6027	1089.19	-0.113579	0.244594	-0.464357	0.642392	0.999653
2287	981.132	-0.113559	0.243127	-0.467077	0.640445	0.999653
8926	238.946	-0.113527	0.223235	-0.508556	0.611064	0.999653
2880	832.606	-0.113513	0.247368	-0.458884	0.646317	0.999653
10050	2035.26	0.113429	0.230612	0.491863	0.622816	0.999653
2215	713.08	-0.113407	0.249966	-0.45369	0.650052	0.999653
1519	871.319	-0.113336	0.251426	-0.450772	0.652154	0.999653
4797	1637.53	0.113299	0.217059	0.521973	0.601689	0.999653
9313	105.989	-0.113298	0.156142	-0.725604	0.468081	0.999653
2540	1673.64	-0.113274	0.22654	-0.500019	0.617062	0.999653
179	304.827	0.113244	0.22028	0.514094	0.607187	0.999653
3548	192.814	0.113244	0.215809	0.524741	0.599763	0.999653
5157	2131.83	-0.113243	0.234764	-0.482372	0.629542	0.999653
11370	2319.42	0.113239	0.205112	0.552082	0.580892	0.999653
1636	2212.51	-0.113238	0.222977	-0.507844	0.611563	0.999653
11881	1216.46	-0.113237	0.241792	-0.468324	0.639553	0.999653
11772	2430.15	0.113234	0.224575	0.504213	0.614112	0.999653
9622	1729.86	0.11322	0.227858	0.496888	0.619268	0.999653
10719	2108.24	-0.113183	0.218221	-0.518663	0.603995	0.999653
4352	2187.26	0.113179	0.206354	0.548467	0.583371	0.999653
974	5188.65	-0.113146	0.162475	-0.696389	0.486185	0.999653
4092	294.939	-0.113131	0.235826	-0.479724	0.631424	0.999653
11221	4597.02	0.113115	0.170755	0.662441	0.507688	0.999653
11325	1073.17	-0.113112	0.244594	-0.462448	0.64376	0.999653
2103	1426.64	-0.112938	0.233113	-0.484478	0.628047	0.999653
7896	1025.02	-0.112907	0.239718	-0.470999	0.637641	0.999653
4077	3522.08	0.112882	0.179951	0.627289	0.53047	0.999653
2949	145.743	0.112836	0.204603	0.551486	0.581301	0.999653
5835	47.9312	0.112823	0.124909	0.903241	0.366398	0.999653
11640	2536.76	-0.11282	0.220226	-0.512292	0.608447	0.999653
11979	339.392	0.112819	0.24517	0.460167	0.645396	0.999653
10748	401.228	-0.112788	0.249062	-0.45285	0.650657	0.999653
9647	1446.57	-0.112767	0.240229	-0.469417	0.638772	0.999653
10224	1269.04	0.112734	0.232967	0.483906	0.628452	0.999653
10572	913.898	-0.112653	0.249657	-0.451229	0.651824	0.999653
2749	2975.4	0.112639	0.185588	0.606933	0.543895	0.999653
4149	2669.87	-0.112606	0.205677	-0.547488	0.584044	0.999653
11447	1929.09	0.112578	0.219001	0.514053	0.607215	0.999653
1314	614.013	-0.112572	0.252317	-0.446151	0.655489	0.999653
8388	1787.2	-0.112565	0.238665	-0.471645	0.63718	0.999653
3732	553.446	0.11255	0.252434	0.44586	0.655698	0.999653
9457	338.482	0.11253	0.237719	0.473373	0.635947	0.999653
11577	2901.23	0.112522	0.209758	0.536435	0.591658	0.999653
2748	7983.07	-0.112424	0.12722	-0.883701	0.376857	0.999653
3270	3400.76	-0.112403	0.180078	-0.624192	0.532502	0.999653
3356	506.509	-0.112384	0.250778	-0.448141	0.654052	0.999653
7055	1204.07	0.112379	0.234568	0.47909	0.631875	0.999653
2675	1905.41	0.11237	0.23166	0.485064	0.627631	0.999653
1060	530.918	-0.112345	0.251973	-0.445862	0.655697	0.999653
7915	322.337	0.11233	0.244856	0.458759	0.646407	0.999653
7488	2592.59	0.112286	0.196906	0.570252	0.568507	0.999653
6670	538.759	0.112279	0.241237	0.465429	0.641624	0.999653
9642	4247.37	-0.112278	0.182796	-0.614224	0.539068	0.999653
4229	1216.36	0.112268	0.235154	0.477422	0.633062	0.999653
4145	664.727	0.112245	0.251454	0.446385	0.655319	0.999653
3826	493.212	0.112225	0.251152	0.44684	0.654991	0.999653
7242	2409.91	-0.112167	0.200062	-0.560662	0.575028	0.999653
8916	3661.94	-0.112123	0.19085	-0.587493	0.556873	0.999653
8828	509.173	-0.112115	0.251294	-0.446149	0.65549	0.999653
7010	226.632	0.112107	0.169587	0.661061	0.508573	0.999653
10225	3356.7	-0.112094	0.192927	-0.581019	0.561228	0.999653
7458	198.429	0.112036	0.225666	0.49647	0.619563	0.999653
5760	24.542	0.11203	0.0978955	1.14438	0.252464	0.999653
11821	2541.9	0.112018	0.205543	0.544986	0.585763	0.999653
11105	694.733	0.111987	0.252092	0.444229	0.656877	0.999653
11646	367.1	-0.111983	0.246526	-0.454242	0.649655	0.999653
6708	1391.81	-0.11197	0.232806	-0.480956	0.630547	0.999653
4793	205.411	0.111911	0.164906	0.678633	0.49737	0.999653
723	744.507	-0.111905	0.251908	-0.444229	0.656877	0.999653
604	1917.89	-0.111879	0.212384	-0.526774	0.59835	0.999653
10558	1799.36	-0.11185	0.212574	-0.526168	0.598771	0.999653
3762	1253.08	0.111848	0.249573	0.448159	0.654039	0.999653
4312	1701.08	0.111821	0.231371	0.483296	0.628886	0.999653
8808	1641.19	0.111788	0.223741	0.49963	0.617336	0.999653
9533	1065.25	0.111766	0.238999	0.467644	0.640039	0.999653
7732	4272.45	-0.11173	0.187863	-0.594742	0.552016	0.999653
9013	828.124	0.111719	0.252385	0.442651	0.658018	0.999653
480	451.303	0.111704	0.251344	0.444427	0.656734	0.999653
4832	702.082	-0.111703	0.250538	-0.445853	0.655704	0.999653
7463	1391.9	0.111686	0.228148	0.489532	0.624465	0.999653
264	641.881	0.111657	0.25238	0.442418	0.658187	0.999653
203	665.663	-0.111656	0.252174	-0.442775	0.657929	0.999653
8591	1175.33	-0.111606	0.241986	-0.461209	0.644649	0.999653
8864	1073.89	-0.111604	0.237575	-0.469762	0.638525	0.999653
82	227.045	0.111568	0.16891	0.660519	0.508921	0.999653
3053	942.089	0.111536	0.251847	0.442871	0.657859	0.999653
10166	2556.72	-0.111516	0.202493	-0.550714	0.58183	0.999653
6101	927	-0.111483	0.248137	-0.44928	0.65323	0.999653
2479	3267.58	-0.111403	0.182727	-0.609668	0.542082	0.999653
5702	972.496	-0.111382	0.249889	-0.445726	0.655795	0.999653
5320	1449.06	-0.111361	0.226426	-0.49182	0.622847	0.999653
11125	679.423	0.111173	0.252432	0.440407	0.659642	0.999653
1012	2569.73	-0.111135	0.199222	-0.557844	0.576951	0.999653
6714	961.077	-0.111086	0.246234	-0.45114	0.651889	0.999653
8565	802.445	0.111069	0.249252	0.445609	0.65588	0.999653
6986	1839.5	0.111056	0.214611	0.517478	0.604822	0.999653
8813	133.81	0.11104	0.203514	0.545612	0.585333	0.999653
5978	390.528	-0.111	0.247462	-0.448555	0.653753	0.999653
223	2066.17	-0.110958	0.20735	-0.535124	0.592564	0.999653
7004	254.932	-0.110876	0.164456	-0.6742	0.500184	0.999653
7245	3094.57	0.110855	0.185207	0.598547	0.549475	0.999653
1783	264.987	0.110826	0.179809	0.616354	0.537661	0.999653
2049	594.885	-0.110821	0.252377	-0.43911	0.660582	0.999653
10875	1907.62	0.110787	0.226855	0.488358	0.625297	0.999653
7848	1161.77	-0.110769	0.244877	-0.452347	0.651019	0.999653
7197	4627.12	0.110749	0.156617	0.707131	0.479485	0.999653
1570	1034.43	-0.11071	0.251324	-0.440507	0.65957	0.999653
5270	6873.38	0.110702	0.139302	0.794695	0.426791	0.999653
9171	318.412	0.110669	0.244031	0.453503	0.650186	0.999653
5972	3124.71	-0.110565	0.182286	-0.606547	0.544151	0.999653
593	546.692	-0.110564	0.249695	-0.442797	0.657912	0.999653
2588	2602.64	0.110534	0.209675	0.527167	0.598078	0.999653
7795	41.1235	-0.110473	0.122823	-0.899455	0.36841	0.999653
2500	1605.47	0.110462	0.221251	0.499262	0.617595	0.999653
9758	2722.14	-0.110451	0.201718	-0.547553	0.583999	0.999653
9226	2483.91	-0.110384	0.197795	-0.558072	0.576795	0.999653
7138	236.408	0.1103	0.206155	0.535034	0.592626	0.999653
11905	173.703	-0.110282	0.215568	-0.511586	0.608941	0.999653
5611	1436.41	-0.110243	0.227628	-0.484312	0.628165	0.999653
1206	1278.75	-0.110219	0.22984	-0.479545	0.631551	0.999653
9754	945.251	0.110203	0.25117	0.438759	0.660836	0.999653
6139	2439.02	-0.110201	0.19491	-0.565394	0.571806	0.999653
4589	206.319	-0.110196	0.22067	-0.499369	0.617519	0.999653
9397	584.497	0.110192	0.252308	0.436735	0.662304	0.999653
1860	3739.01	0.110149	0.20687	0.532455	0.594411	0.999653
3802	245.224	0.110129	0.235595	0.467452	0.640176	0.999653
11043	462.517	-0.110038	0.24982	-0.440468	0.659598	0.999653
3013	978.338	0.110017	0.251732	0.437041	0.662082	0.999653
10605	1081.4	-0.109968	0.237316	-0.46338	0.643092	0.999653
6853	172.434	0.109895	0.201713	0.544807	0.585887	0.999653
7684	365.146	0.10989	0.24749	0.444017	0.65703	0.999653
4735	385.638	-0.10987	0.247852	-0.443289	0.657557	0.999653
6303	106.773	0.109785	0.150468	0.729624	0.46562	0.999653
4083	2166.61	0.10977	0.217189	0.505413	0.613269	0.999653
6931	1291.9	-0.1097	0.229109	-0.478813	0.632072	0.999653
2340	70.8719	-0.109686	0.120513	-0.910165	0.362735	0.999653
4754	1631.4	-0.109658	0.236846	-0.462991	0.643371	0.999653
9541	3007.82	-0.109629	0.180462	-0.607493	0.543524	0.999653
4608	212.273	0.109616	0.225492	0.486119	0.626883	0.999653
9881	945.293	0.109515	0.243199	0.450311	0.652486	0.999653
11271	72.0666	-0.10951	0.136496	-0.802294	0.422383	0.999653
3955	771.383	0.109496	0.252405	0.43381	0.664426	0.999653
5714	102.406	0.109477	0.189005	0.579226	0.562437	0.999653
6563	270.021	-0.109456	0.229738	-0.476441	0.63376	0.999653
9274	524.882	-0.109451	0.251119	-0.435852	0.662944	0.999653
4515	309.189	0.109375	0.241289	0.453295	0.650337	0.999653
1439	356.059	-0.109374	0.246305	-0.44406	0.656999	0.999653
9592	1721.33	0.109356	0.227388	0.480925	0.63057	0.999653
4341	1425.78	-0.10933	0.225795	-0.484202	0.628242	0.999653
3564	387.211	0.10933	0.247698	0.441386	0.658933	0.999653
7959	1868.76	0.109329	0.230066	0.475208	0.634638	0.999653
7215	310.191	0.109277	0.182697	0.598131	0.549753	0.999653
9191	1229.11	0.109274	0.238492	0.458187	0.646818	0.999653
6509	327.087	0.109251	0.245608	0.444818	0.656452	0.999653
11880	2950.33	0.109236	0.188074	0.580813	0.561367	0.999653
11131	948.615	0.109231	0.251803	0.433795	0.664438	0.999653
11963	2202.62	-0.109142	0.201671	-0.541188	0.588378	0.999653
6242	452.899	-0.109045	0.251609	-0.433392	0.66473	0.999653
1740	1955.34	0.109041	0.228345	0.477527	0.632987	0.999653
9046	732.695	0.10904	0.252101	0.432525	0.66536	0.999653
7891	174.237	-0.109031	0.206063	-0.529116	0.596725	0.999653
10626	3318.21	0.109012	0.204216	0.533809	0.593474	0.999653
9208	944.547	-0.108956	0.24413	-0.446301	0.655379	0.999653
849	1748.39	0.108837	0.217589	0.500196	0.616937	0.999653
6357	1119.12	-0.108801	0.238314	-0.456545	0.647998	0.999653
7916	170.417	0.108782	0.191634	0.567657	0.570268	0.999653
1477	47.0832	0.10874	0.141344	0.76933	0.441697	0.999653
1244	858.522	0.108649	0.252153	0.430884	0.666553	0.999653
11704	1144.6	-0.108634	0.238848	-0.454822	0.649237	0.999653
10927	551.768	-0.108576	0.252387	-0.430195	0.667054	0.999653
11583	1392.05	-0.108563	0.239837	-0.452654	0.650798	0.999653
8665	175.561	0.108531	0.20492	0.529626	0.596371	0.999653
6507	220.048	0.108529	0.168259	0.645011	0.51892	0.999653
1367	1667.96	-0.108527	0.241784	-0.448861	0.653532	0.999653
5899	876.41	-0.10852	0.245989	-0.441158	0.659098	0.999653
3934	217.956	-0.108479	0.22629	-0.479382	0.631667	0.999653
5690	1418	-0.108391	0.228849	-0.473636	0.635759	0.999653
5705	203.238	0.108364	0.220495	0.491459	0.623102	0.999653
11892	1635.89	0.108347	0.229614	0.471863	0.637024	0.999653
2453	2017.3	0.108297	0.218697	0.495192	0.620465	0.999653
7435	1087.62	-0.108268	0.237522	-0.455822	0.648518	0.999653
1445	249.403	0.108249	0.235938	0.458803	0.646376	0.999653
4540	1778.94	0.108215	0.234494	0.461484	0.644452	0.999653
8448	1007.58	-0.108154	0.242121	-0.446693	0.655096	0.999653
5584	932.163	0.108147	0.246961	0.437911	0.661451	0.999653
3654	131.305	-0.108132	0.202564	-0.533815	0.59347	0.999653
8920	1505.49	-0.108128	0.236679	-0.456856	0.647774	0.999653
2821	973.636	0.108115	0.242034	0.446694	0.655096	0.999653
5261	759.51	0.108096	0.250909	0.430819	0.6666	0.999653
8738	1796.84	0.108076	0.225242	0.479822	0.631354	0.999653
1027	1444.69	-0.108044	0.239822	-0.450516	0.652339	0.999653
664	2771.76	-0.108037	0.191484	-0.564209	0.572612	0.999653
8850	612.901	-0.108013	0.252434	-0.427888	0.668733	0.999653
11256	645.177	-0.108008	0.252411	-0.427907	0.668719	0.999653
4634	2951.8	-0.107999	0.184654	-0.584869	0.558636	0.999653
688	739.821	-0.107986	0.249438	-0.432917	0.665075	0.999653
11935	950.683	0.107914	0.24393	0.442396	0.658203	0.999653
8505	908.223	-0.107901	0.247671	-0.435662	0.663082	0.999653
5666	103.597	0.1079	0.182697	0.590594	0.554792	0.999653
10831	1890.72	0.107875	0.211794	0.509337	0.610516	0.999653
7868	700.928	-0.107798	0.25213	-0.42755	0.668979	0.999653
11266	23.7672	0.107797	0.0962393	1.12009	0.262675	0.999653
4052	476.167	-0.107796	0.251286	-0.428978	0.667939	0.999653
6535	831.762	0.107718	0.251846	0.427714	0.668859	0.999653
10190	1338.72	0.107706	0.228726	0.470893	0.637717	0.999653
2584	1128.19	-0.107666	0.236396	-0.455447	0.648788	0.999653
3845	301.924	0.107643	0.242189	0.44446	0.65671	0.999653
5855	2625.89	-0.107527	0.196471	-0.547291	0.584179	0.999653
8786	1609.46	0.107511	0.225007	0.47781	0.632785	0.999653
1173	192.67	0.107502	0.165837	0.648242	0.516829	0.999653
5951	1190.15	0.107499	0.243278	0.441879	0.658577	0.999653
8144	64.3894	0.107456	0.133243	0.806469	0.419972	0.999653
8511	1406.06	-0.107294	0.225637	-0.475514	0.63442	0.999653
1526	1302.51	0.107263	0.230052	0.466254	0.641034	0.999653
7665	656.028	0.107241	0.252055	0.425467	0.670496	0.999653
1321	1736.93	0.107207	0.22245	0.481939	0.629849	0.999653
6102	312.999	0.107191	0.228869	0.468353	0.639532	0.999653
8005	754.775	0.107152	0.250994	0.426911	0.669444	0.999653
2207	1961.77	-0.107013	0.217798	-0.49134	0.623186	0.999653
9484	1504.3	-0.106954	0.230475	-0.464058	0.642606	0.999653
2040	1581.44	0.106934	0.233913	0.457153	0.647561	0.999653
1313	951.919	-0.106925	0.251601	-0.424977	0.670853	0.999653
2292	791.3	0.106918	0.251909	0.424429	0.671253	0.999653
11901	1507.07	0.106886	0.232052	0.460612	0.645077	0.999653
1045	1337.58	-0.106862	0.238882	-0.447342	0.654628	0.999653
5744	2030.36	-0.106773	0.218284	-0.489146	0.624738	0.999653
5212	316.288	-0.106686	0.244393	-0.436534	0.66245	0.999653
2739	475.384	-0.106622	0.25198	-0.423135	0.672197	0.999653
11098	1548.17	-0.106619	0.220154	-0.484295	0.628177	0.999653
753	709.602	0.106595	0.252358	0.422397	0.672735	0.999653
3193	824.617	-0.106551	0.248925	-0.428044	0.668619	0.999653
10034	815.127	0.106483	0.252432	0.421827	0.673151	0.999653
9933	2400.75	-0.106478	0.194833	-0.546508	0.584717	0.999653
5608	2364.69	-0.106451	0.203823	-0.522273	0.60148	0.999653
10569	787.272	-0.106441	0.247956	-0.429276	0.667723	0.999653
3671	210.251	-0.10643	0.223807	-0.475545	0.634399	0.999653
1677	525.913	-0.106391	0.251797	-0.422529	0.672639	0.999653
7495	2108.97	-0.106386	0.2063	-0.515685	0.606074	0.999653
7066	1179.64	0.106381	0.233333	0.455919	0.648448	0.999653
1037	1096.95	0.10638	0.24625	0.432001	0.665741	0.999653
9840	2441.04	-0.106356	0.194021	-0.548165	0.583579	0.999653
5939	1126.81	-0.1063	0.237658	-0.447281	0.654672	0.999653
4009	984.82	-0.106273	0.244239	-0.435117	0.663478	0.999653
7355	973.246	-0.106256	0.243058	-0.437162	0.661994	0.999653
5286	1032.45	-0.106224	0.241584	-0.439696	0.660158	0.999653
5265	195.367	0.106215	0.215001	0.494022	0.621291	0.999653
9662	2549.1	-0.106192	0.196104	-0.541509	0.588157	0.999653
4004	1794.23	-0.106132	0.215283	-0.492988	0.622021	0.999653
6354	315.049	0.106094	0.242809	0.436945	0.662151	0.999653
2309	2963.71	-0.106005	0.197488	-0.536765	0.59143	0.999653
10801	1883.42	-0.105962	0.214203	-0.494681	0.620825	0.999653
779	858.15	-0.105818	0.246783	-0.428789	0.668077	0.999653
8169	2680.66	0.105776	0.194968	0.542527	0.587455	0.999653
3731	2458.77	0.105693	0.196119	0.538924	0.589939	0.999653
2881	1196.13	0.105676	0.244629	0.431986	0.665751	0.999653
9573	1422.29	-0.105609	0.233109	-0.453045	0.650516	0.999653
2619	1190.1	0.10556	0.235565	0.448112	0.654072	0.999653
956	1751.58	-0.105526	0.216222	-0.488046	0.625517	0.999653
10019	5920.01	-0.105523	0.140832	-0.74928	0.453688	0.999653
11377	1262.58	0.105518	0.251782	0.419086	0.675153	0.999653
643	555.34	-0.105497	0.23097	-0.456756	0.647847	0.999653
10490	4766.94	0.105485	0.173854	0.606742	0.544022	0.999653
7674	668.114	0.105474	0.248686	0.424125	0.671474	0.999653
11119	467.334	0.105472	0.229355	0.459864	0.645614	0.999653
2302	948.586	-0.105442	0.25051	-0.420909	0.673822	0.999653
7420	470.916	0.105437	0.251825	0.418692	0.675441	0.999653
4437	927.955	0.105434	0.249564	0.422472	0.672681	0.999653
7297	308.559	0.105368	0.17555	0.600217	0.548362	0.999653
1067	1571.4	-0.105352	0.237605	-0.443391	0.657483	0.999653
7381	1640.69	0.105351	0.241779	0.435734	0.66303	0.999653
8419	187.675	-0.1053	0.21929	-0.480186	0.631095	0.999653
5513	453.479	-0.105286	0.248441	-0.423787	0.671721	0.999653
2599	1991.14	-0.105275	0.214209	-0.491459	0.623101	0.999653
2535	617.248	-0.105249	0.25182	-0.417952	0.675982	0.999653
4813	584.049	-0.105214	0.252301	-0.417016	0.676667	0.999653
3155	348.836	0.105189	0.229107	0.459126	0.646144	0.999653
8234	1045.62	0.105181	0.252365	0.416782	0.676838	0.999653
4877	943.356	-0.105176	0.244667	-0.429875	0.667287	0.999653
499	211.847	0.105159	0.222825	0.471934	0.636974	0.999653
7431	763.914	0.10514	0.251009	0.41887	0.675311	0.999653
6480	304.248	0.105126	0.243481	0.431764	0.665913	0.999653
10456	2110.45	0.105126	0.225021	0.467184	0.640368	0.999653
1711	205.646	0.105116	0.226185	0.464735	0.642121	0.999653
4131	127.821	0.105107	0.197498	0.532192	0.594593	0.999653
8504	449.829	0.105099	0.251596	0.417729	0.676145	0.999653
2473	877.361	-0.105092	0.24711	-0.425286	0.670628	0.999653
8037	2229.23	0.105081	0.204137	0.514758	0.606722	0.999653
10991	682.964	0.105064	0.250786	0.41894	0.67526	0.999653
2001	550.744	0.105064	0.252166	0.416646	0.676937	0.999653
2400	326.546	0.105063	0.235576	0.445982	0.65561	0.999653
9289	2692.92	-0.105062	0.205452	-0.51137	0.609092	0.999653
3350	594.539	0.105058	0.252183	0.416593	0.676976	0.999653
1104	785.401	0.105054	0.248256	0.423167	0.672174	0.999653
11366	400.451	0.105046	0.238691	0.440093	0.65987	0.999653
9410	768.477	-0.105043	0.251596	-0.417506	0.676308	0.999653
9898	1256.08	-0.104989	0.246364	-0.426155	0.669995	0.999653
6045	419.386	0.104971	0.22849	0.459414	0.645937	0.999653
2991	1421.56	-0.104921	0.231121	-0.453966	0.649853	0.999653
5541	2376.24	-0.104911	0.222527	-0.471452	0.637318	0.999653
3398	914.138	0.104791	0.247394	0.423579	0.671873	0.999653
3806	317.8	-0.104787	0.243571	-0.430213	0.667041	0.999653
11079	1181.93	-0.104778	0.235002	-0.445858	0.6557	0.999653
8554	593.702	-0.104772	0.251736	-0.416198	0.677265	0.999653
7983	2205.17	-0.104767	0.216008	-0.485013	0.627667	0.999653
3176	38.7645	0.104762	0.132337	0.791626	0.428579	0.999653
4158	1440.34	-0.104737	0.237491	-0.441017	0.659201	0.999653
10914	2924.29	-0.104735	0.21801	-0.480412	0.630934	0.999653
3512	219.247	0.104729	0.230673	0.454015	0.649818	0.999653
700	1468.89	-0.104701	0.244946	-0.427447	0.669054	0.999653
7598	1167.84	0.104673	0.245833	0.425788	0.670262	0.999653
8247	262.271	0.104633	0.23417	0.446823	0.655003	0.999653
6404	1286.89	0.10458	0.232478	0.44985	0.652819	0.999653
9986	2063.54	-0.104559	0.211311	-0.494811	0.620733	0.999653
7127	2660.27	-0.104469	0.188365	-0.554608	0.579163	0.999653
913	905.808	0.104394	0.246306	0.423837	0.671684	0.999653
661	291.631	-0.104391	0.234757	-0.444679	0.656552	0.999653
5828	296.482	0.104347	0.241033	0.432917	0.665075	0.999653
9669	1710.03	0.104317	0.216534	0.481757	0.629978	0.999653
5651	1209.01	-0.104222	0.232518	-0.448234	0.653984	0.999653
6785	1118.08	0.104184	0.2402	0.433736	0.66448	0.999653
11989	4064.6	0.104182	0.165969	0.62772	0.530188	0.999653
9078	1324.13	-0.10418	0.230558	-0.451861	0.651369	0.999653
1016	825.526	-0.104161	0.249023	-0.418277	0.675744	0.999653
4791	5722.66	0.10415	0.151476	0.687571	0.491723	0.999653
6600	807.251	-0.104146	0.252126	-0.413073	0.679553	0.999653
4652	4557.16	0.104111	0.161453	0.644841	0.51903	0.999653
2436	263.055	-0.104095	0.222394	-0.468066	0.639737	0.999653
11535	867.777	0.104081	0.247819	0.419987	0.674495	0.999653
2624	297.499	-0.104052	0.241627	-0.430629	0.666738	0.999653
9565	200.312	0.104028	0.166162	0.626065	0.531272	0.999653
1848	390.875	-0.104025	0.247419	-0.420442	0.674163	0.999653
7832	623.391	0.10402	0.252379	0.412159	0.680223	0.999653
10637	1479.66	0.104002	0.236823	0.439153	0.66055	0.999653
4337	501.823	0.103971	0.251636	0.41318	0.679475	0.999653
3741	1420.98	0.103862	0.236344	0.439452	0.660334	0.999653
7461	63.1804	0.103846	0.138728	0.74856	0.454122	0.999653
372	1035.31	-0.103774	0.244719	-0.424052	0.671528	0.999653
6052	129.772	0.10376	0.19874	0.52209	0.601608	0.999653
5112	444.311	0.103757	0.233432	0.444484	0.656692	0.999653
3881	108.761	0.10372	0.151001	0.686882	0.492157	0.999653
2758	1732.78	0.103636	0.219577	0.471977	0.636943	0.999653
11736	660.695	0.103626	0.252386	0.410585	0.681377	0.999653
33	1552.86	-0.103623	0.236101	-0.438894	0.660739	0.999653
5531	12832.8	-0.103605	0.11671	-0.887708	0.374698	0.999653
11860	2106.4	0.103598	0.207096	0.500242	0.616905	0.999653
2917	44.758	0.103573	0.134749	0.768634	0.44211	0.999653
2445	1244.61	-0.10353	0.235033	-0.440493	0.65958	0.999653
9407	838.143	-0.103518	0.248313	-0.416885	0.676763	0.999653
8962	1418.32	-0.103428	0.235224	-0.4397	0.660155	0.999653
10230	2043.59	0.103419	0.221353	0.467212	0.640348	0.999653
10898	967.345	-0.10334	0.246245	-0.419663	0.674732	0.999653
4559	21.7257	-0.103319	0.0943199	-1.09541	0.273338	0.999653
9527	771.05	0.103306	0.248292	0.416065	0.677363	0.999653
3632	192.452	-0.103297	0.221056	-0.467291	0.640291	0.999653
8049	342.657	0.103286	0.246438	0.419113	0.675133	0.999653
5163	6232.38	0.103277	0.153022	0.674915	0.49973	0.999653
3427	2557.86	-0.103265	0.19335	-0.534086	0.593282	0.999653
2955	1370.73	0.103252	0.236293	0.436966	0.662136	0.999653
861	439.268	-0.103232	0.247165	-0.417664	0.676193	0.999653
11246	1729.9	0.103219	0.233722	0.44163	0.658757	0.999653
9259	197.06	-0.103175	0.209148	-0.493313	0.621792	0.999653
4510	408.191	0.103116	0.247677	0.416334	0.677166	0.999653
9841	2793.61	0.103096	0.192035	0.536859	0.591365	0.999653
9164	721.109	-0.103087	0.250157	-0.412091	0.680273	0.999653
9418	1019.32	0.103049	0.241667	0.42641	0.669809	0.999653
1630	427.78	-0.103049	0.248772	-0.414231	0.678705	0.999653
1863	2101.95	-0.103003	0.212634	-0.484413	0.628093	0.999653
7344	329.729	0.103002	0.176669	0.58302	0.55988	0.999653
997	1513.71	0.102939	0.229347	0.448835	0.65355	0.999653
11057	993.376	0.102934	0.243139	0.423353	0.672038	0.999653
1300	4644.25	-0.102926	0.172256	-0.597519	0.550161	0.999653
3298	1353.98	-0.10288	0.229301	-0.448667	0.653672	0.999653
11730	7479.37	-0.102879	0.152601	-0.674171	0.500203	0.999653
2105	648.837	-0.102821	0.252435	-0.407317	0.683775	0.999653
11409	1891.66	0.102815	0.225728	0.455482	0.648762	0.999653
6722	455.232	-0.102787	0.251475	-0.408739	0.682731	0.999653
7860	63.7051	0.102776	0.135257	0.759857	0.44734	0.999653
7733	834.856	-0.102754	0.249301	-0.41217	0.680215	0.999653
6663	4853.34	-0.102688	0.182018	-0.564165	0.572642	0.999653
5009	1636.82	0.102677	0.222167	0.462163	0.643965	0.999653
6859	1723.56	0.102642	0.243292	0.421888	0.673106	0.999653
2138	1494.02	-0.102547	0.243487	-0.421162	0.673637	0.999653
2689	1029.14	0.102444	0.246214	0.416075	0.677355	0.999653
5327	2435.14	0.10238	0.209525	0.488631	0.625103	0.999653
4759	157.578	-0.102323	0.211755	-0.483215	0.628943	0.999653
4347	2492.22	-0.10232	0.207145	-0.493954	0.621339	0.999653
10698	1471.78	0.102305	0.227773	0.449153	0.653321	0.999653
9257	21.6504	0.102305	0.0941307	1.08683	0.27711	0.999653
10196	1137.19	-0.102284	0.240225	-0.425783	0.670266	0.999653
6634	1144.55	-0.102255	0.246592	-0.414671	0.678383	0.999653
7441	2482.7	0.10223	0.194389	0.525903	0.598956	0.999653
1534	753.658	-0.102228	0.249243	-0.410153	0.681694	0.999653
1260	1982.52	0.102226	0.212706	0.480599	0.630802	0.999653
10402	1682.92	0.10221	0.245257	0.416746	0.676864	0.999653
8754	2370.91	-0.102162	0.20166	-0.506604	0.612433	0.999653
2660	3728.11	-0.10212	0.177081	-0.576687	0.564151	0.999653
4228	1664.64	-0.102116	0.229516	-0.444921	0.656377	0.999653
11160	457.805	0.102107	0.251839	0.405444	0.685151	0.999653
5242	1155.97	-0.102065	0.240383	-0.424591	0.671135	0.999653
4953	621.879	-0.102038	0.252014	-0.404888	0.68556	0.999653
7658	125.226	-0.102002	0.192768	-0.529142	0.596707	0.999653
7375	119.189	0.101961	0.168236	0.606058	0.544477	0.999653
7460	225.735	-0.101922	0.207878	-0.490298	0.623923	0.999653
11153	49.6866	0.101915	0.125672	0.810958	0.41739	0.999653
11304	1231.56	0.101913	0.231565	0.440106	0.65986	0.999653
3200	517.249	0.101912	0.252387	0.403792	0.686366	0.999653
1819	1650.19	0.1019	0.2179	0.467646	0.640038	0.999653
7978	1158.97	0.101897	0.247542	0.411634	0.680608	0.999653
3629	4704.94	-0.101891	0.159403	-0.639202	0.522692	0.999653
9005	614.199	0.101871	0.252376	0.403646	0.686473	0.999653
2647	943.761	-0.101855	0.252331	-0.403657	0.686465	0.999653
5830	265.899	-0.101848	0.224924	-0.452812	0.650684	0.999653
2945	1010.09	-0.101811	0.247733	-0.410971	0.681094	0.999653
1660	1501.59	0.101802	0.242513	0.419782	0.674645	0.999653
235	260.358	0.101764	0.23604	0.431131	0.666373	0.999653
2063	843.238	-0.101739	0.246803	-0.412226	0.680174	0.999653
2562	117.306	0.101696	0.15315	0.66403	0.506671	0.999653
4631	1459.85	-0.101684	0.224103	-0.453738	0.650017	0.999653
11555	1783.58	-0.101658	0.22128	-0.459411	0.645939	0.999653
5011	369.728	-0.101649	0.241622	-0.420692	0.67398	0.999653
9664	1625.61	-0.101538	0.221044	-0.459359	0.645977	0.999653
7910	1140.67	0.101512	0.25008	0.40592	0.684801	0.999653
9054	101.284	-0.101466	0.147276	-0.688953	0.490853	0.999653
2075	2389.23	-0.101462	0.195766	-0.518282	0.604262	0.999653
3277	132.165	0.10146	0.20109	0.50455	0.613875	0.999653
3912	2540.52	-0.101436	0.192707	-0.526374	0.598629	0.999653
6090	417.946	-0.101379	0.245753	-0.412524	0.679955	0.999653
11140	784.532	-0.101379	0.248529	-0.407914	0.683337	0.999653
4012	655.27	0.101345	0.251334	0.403228	0.68678	0.999653
1288	192.872	-0.101328	0.217195	-0.466529	0.640837	0.999653
5606	1072.66	-0.101309	0.245391	-0.412847	0.679719	0.999653
10261	3137.93	0.10128	0.187766	0.539396	0.589613	0.999653
9666	4839.89	0.101193	0.152274	0.664546	0.506341	0.999653
6000	1258.27	-0.101187	0.245236	-0.412609	0.679893	0.999653
11163	1106.8	0.101158	0.251592	0.402073	0.68763	0.999653
11799	1499.88	-0.101158	0.223745	-0.452113	0.651188	0.999653
7908	1716.9	0.101143	0.238056	0.42487	0.670931	0.999653
9064	1427.36	0.101139	0.24871	0.406655	0.684262	0.999653
9738	3038.68	-0.101097	0.17983	-0.562182	0.573992	0.999653
8976	917.25	0.101089	0.248456	0.40687	0.684104	0.999653
11909	790.675	0.101062	0.247372	0.408544	0.682875	0.999653
1099	675.279	-0.101048	0.250993	-0.402591	0.687249	0.999653
2288	6735.94	-0.101024	0.132498	-0.762458	0.445787	0.999653
340	139.776	0.101009	0.190623	0.52989	0.596188	0.999653
9655	4931.8	-0.100995	0.160741	-0.628309	0.529801	0.999653
5019	2760.51	-0.10099	0.189468	-0.533021	0.594019	0.999653
949	1951.41	-0.100978	0.220051	-0.458884	0.646318	0.999653
8200	1504.05	-0.100943	0.223818	-0.451006	0.651985	0.999653
196	298.717	0.100924	0.233816	0.431638	0.666005	0.999653
7341	5015.21	0.100915	0.154678	0.652421	0.51413	0.999653
9444	1093.48	0.100904	0.239722	0.420919	0.673814	0.999653
2595	1330.51	-0.100846	0.230323	-0.437846	0.661498	0.999653
10495	588.215	0.100824	0.252201	0.399775	0.689322	0.999653
7636	140.282	0.100816	0.206851	0.487383	0.625987	0.999653
10764	493.699	0.100802	0.244627	0.412064	0.680293	0.999653
6667	300.514	0.100797	0.233192	0.432248	0.665561	0.999653
9147	1498.51	-0.10074	0.234786	-0.429073	0.66787	0.999653
11181	101.474	0.100703	0.149033	0.675709	0.499225	0.999653
11286	1806.6	-0.100597	0.212456	-0.473494	0.63586	0.999653
3246	1119.64	0.100596	0.241557	0.416449	0.677081	0.999653
3064	350.041	0.100565	0.245166	0.410191	0.681666	0.999653
3575	150.193	0.100564	0.20783	0.483879	0.628472	0.999653
20	324.633	0.100559	0.23989	0.419189	0.675078	0.999653
3090	1094.22	-0.100557	0.2457	-0.409267	0.682343	0.999653
37	306.386	0.100492	0.243718	0.412331	0.680097	0.999653
724	358.32	0.100447	0.246108	0.408141	0.68317	0.999653
3542	6637.16	-0.100423	0.139326	-0.720782	0.471044	0.999653
9172	225.296	-0.100412	0.21072	-0.47652	0.633704	0.999653
6975	1488.41	-0.100397	0.241247	-0.416157	0.677295	0.999653
7073	1814.69	-0.100355	0.221724	-0.45261	0.650829	0.999653
4184	318.084	-0.100324	0.243546	-0.41193	0.680391	0.999653
8155	963.58	-0.100322	0.24361	-0.411815	0.680475	0.999653
8899	1521.64	-0.100234	0.226806	-0.441936	0.658536	0.999653
8280	147.436	-0.10018	0.188053	-0.532724	0.594225	0.999653
5233	1881.1	-0.10013	0.212502	-0.471194	0.637502	0.999653
11744	1191.99	-0.100129	0.247419	-0.404693	0.685703	0.999653
4898	1787.41	-0.100103	0.227585	-0.439851	0.660045	0.999653
11991	3389.39	-0.100102	0.186398	-0.537033	0.591245	0.999653
5633	2284.22	-0.100065	0.199158	-0.50244	0.615358	0.999653
3131	912.923	-0.10005	0.247336	-0.404508	0.685839	0.999653
2301	939.531	-0.100035	0.249107	-0.401575	0.687997	0.999653
5853	1520.68	0.100003	0.24442	0.409146	0.682433	0.999653
11217	1929.84	0.0999825	0.210615	0.474716	0.634989	0.999653
9561	1179.19	0.099981	0.236994	0.421872	0.673118	0.999653
11482	362.122	0.0999498	0.24535	0.407376	0.683731	0.999653
5826	1068.67	-0.099925	0.239578	-0.417087	0.676615	0.999653
1402	3554.51	0.0998912	0.178567	0.559404	0.575886	0.999653
7682	419.011	0.0998731	0.250711	0.398359	0.690365	0.999653
2170	1547.32	-0.0998682	0.247628	-0.403299	0.686728	0.999653
699	16.9515	0.0998577	0.0937442	1.06521	0.286779	0.999653
8064	342.877	-0.0998389	0.246818	-0.404504	0.685842	0.999653
10394	3488.24	-0.0998089	0.172189	-0.579646	0.562153	0.999653
5103	315.294	0.0997982	0.242241	0.411978	0.680355	0.999653
395	363.967	-0.0997348	0.242422	-0.411409	0.680772	0.999653
8456	830.792	0.0997314	0.2506	0.39797	0.690652	0.999653
11354	733.632	-0.0997276	0.248993	-0.400523	0.688771	0.999653
11515	2078.62	0.0996898	0.216983	0.459436	0.645921	0.999653
5122	78.0314	-0.09968	0.152185	-0.654991	0.512473	0.999653
10930	2021.34	0.0996628	0.215672	0.462103	0.644008	0.999653
3056	215.047	0.0995851	0.215912	0.461231	0.644633	0.999653
7628	253.111	0.0995846	0.211243	0.471422	0.63734	0.999653
4770	1483.89	-0.0995512	0.239123	-0.416318	0.677177	0.999653
5554	1590.5	0.0995439	0.229585	0.433582	0.664592	0.999653
9133	1783.47	0.0995389	0.219577	0.453322	0.650317	0.999653
10968	901.874	0.0995327	0.246318	0.404083	0.686152	0.999653
5653	2475.59	0.0995324	0.202999	0.490309	0.623915	0.999653
5695	246.407	0.0994981	0.233117	0.426817	0.669513	0.999653
3359	679.832	0.0994723	0.252363	0.394164	0.69346	0.999653
4252	2238.99	-0.0994472	0.22714	-0.437823	0.661515	0.999653
1306	1859.07	0.0994402	0.227379	0.437333	0.66187	0.999653
5137	3339.74	0.0994188	0.201719	0.492859	0.622112	0.999653
463	452.291	-0.0993813	0.250875	-0.396139	0.692002	0.999653
11822	1339.1	0.0993811	0.232932	0.426653	0.669632	0.999653
1129	2639.99	0.0993576	0.222181	0.447192	0.654736	0.999653
2163	655.354	-0.0992256	0.252279	-0.393317	0.694085	0.999653
11355	1136.57	0.099188	0.247354	0.400995	0.688424	0.999653
7597	789.084	-0.0991751	0.2524	-0.392929	0.694372	0.999653
9686	968.344	0.0991651	0.24554	0.403865	0.686312	0.999653
9882	3659.67	0.0991452	0.168856	0.587159	0.557097	0.999653
10361	1474.13	-0.0991412	0.228002	-0.434826	0.663689	0.999653
7823	849.531	0.0991044	0.249455	0.397283	0.691159	0.999653
5684	1190.57	-0.0990894	0.233929	-0.423587	0.671867	0.999653
1212	3277.25	-0.0990828	0.198911	-0.498126	0.618395	0.999653
1317	1345.62	0.099018	0.235034	0.421292	0.673542	0.999653
7536	5797.9	-0.0989344	0.153852	-0.643048	0.520193	0.999653
6389	1462.52	-0.0989296	0.226935	-0.435937	0.662882	0.999653
9668	906.681	0.0989247	0.250468	0.394959	0.692873	0.999653
3945	381.689	0.0989231	0.246839	0.400759	0.688597	0.999653
2766	2875.65	-0.0989065	0.204966	-0.48255	0.629415	0.999653
11110	1500.74	0.0988751	0.222466	0.444451	0.656717	0.999653
3653	828.326	-0.0988627	0.252079	-0.392189	0.694919	0.999653
5055	1866.62	-0.09871	0.224856	-0.438991	0.660668	0.999653
10429	81.3116	0.0987019	0.143019	0.690134	0.49011	0.999653
4611	1170.57	-0.0986908	0.245963	-0.401243	0.688241	0.999653
3163	1209.27	0.0986743	0.241838	0.408018	0.683261	0.999653
4912	73.0179	-0.0986442	0.13888	-0.710283	0.477529	0.999653
769	921.92	0.0985349	0.250832	0.392832	0.694444	0.999653
391	803.409	0.0985101	0.252135	0.390704	0.696016	0.999653
8252	292.034	0.0984838	0.226823	0.434188	0.664152	0.999653
5297	511.584	0.0984787	0.246429	0.399623	0.689434	0.999653
1589	282.006	-0.0984447	0.233836	-0.420999	0.673756	0.999653
9863	2394.45	0.0984378	0.196095	0.50199	0.615674	0.999653
7376	633.441	-0.0984313	0.251851	-0.390832	0.695922	0.999653
11202	118.738	-0.0984308	0.172324	-0.571197	0.567866	0.999653
8437	2071.97	0.0984146	0.21498	0.457784	0.647108	0.999653
6992	429.058	0.0983741	0.249437	0.394385	0.693297	0.999653
221	516.29	-0.0983598	0.252299	-0.389855	0.696644	0.999653
1592	2566.06	-0.0983595	0.205376	-0.478923	0.631993	0.999653
2898	660.772	0.0983352	0.252135	0.39001	0.696529	0.999653
9180	1581.51	0.098331	0.225087	0.436858	0.662215	0.999653
4527	720.511	-0.098329	0.25005	-0.393237	0.694144	0.999653
525	196.68	-0.098317	0.216234	-0.454678	0.649341	0.999653
474	179.751	0.098249	0.207486	0.473522	0.635841	0.999653
10697	1851.62	-0.0981919	0.221999	-0.442307	0.658267	0.999653
892	350.038	-0.0981562	0.246032	-0.398957	0.689925	0.999653
8311	243.248	0.0981532	0.232202	0.422706	0.672509	0.999653
2571	306.882	0.0981348	0.243414	0.40316	0.686831	0.999653
1058	2734.58	0.0981302	0.189464	0.517935	0.604504	0.999653
7501	223.15	0.0981266	0.211809	0.463278	0.643165	0.999653
9766	1839.57	-0.0981012	0.244317	-0.401533	0.688028	0.999653
2648	1881.33	-0.0980924	0.209399	-0.468447	0.639465	0.999653
2908	314.12	0.0980718	0.238893	0.410526	0.68142	0.999653
3501	203.702	0.0980644	0.226874	0.432242	0.665565	0.999653
4976	281.832	-0.0980413	0.239816	-0.408819	0.682673	0.999653
3357	754.685	0.0979785	0.24892	0.393614	0.693866	0.999653
2740	3430.14	-0.0979481	0.181477	-0.539729	0.589384	0.999653
1449	193.66	0.097939	0.217422	0.450456	0.652382	0.999653
7272	118.771	0.0979303	0.194739	0.50288	0.615049	0.999653
9488	906.781	-0.0978881	0.247273	-0.395871	0.6922	0.999653
3469	1008.15	0.0978685	0.24225	0.403998	0.686214	0.999653
11249	4188.69	-0.0977984	0.160553	-0.609134	0.542435	0.999653
8694	286.544	-0.0977212	0.23431	-0.41706	0.676634	0.999653
3771	1569.16	0.0976938	0.223357	0.437388	0.66183	0.999653
917	229.997	0.0976649	0.229663	0.425252	0.670653	0.999653
9498	2191.23	-0.0976093	0.207772	-0.469791	0.638504	0.999653
7438	484.362	0.0975829	0.240492	0.405763	0.684917	0.999653
8890	1730.04	0.0975805	0.215524	0.452759	0.650722	0.999653
3944	2962.61	-0.0974528	0.184112	-0.529312	0.596589	0.999653
421	5089.14	-0.097402	0.182089	-0.534914	0.592709	0.999653
4940	1235.92	0.0973989	0.234685	0.41502	0.678127	0.999653
3462	4779.9	0.0973781	0.17407	0.55942	0.575875	0.999653
6108	1766.77	0.097378	0.216177	0.450456	0.652382	0.999653
3961	1458.86	-0.0973648	0.229668	-0.423938	0.671611	0.999653
3234	849.87	-0.0973348	0.246249	-0.39527	0.692643	0.999653
2751	1112.47	0.0972586	0.239068	0.406825	0.684137	0.999653
1213	25.7605	-0.0972151	0.103154	-0.94243	0.345973	0.999653
2727	1535.71	-0.0972075	0.228147	-0.426073	0.670055	0.999653
9419	239.858	0.0971988	0.221404	0.439011	0.660654	0.999653
11800	283.46	-0.0971659	0.207875	-0.467424	0.640196	0.999653
10021	1519.93	0.0971448	0.237642	0.408787	0.682696	0.999653
10152	1364.17	-0.0971247	0.233334	-0.416247	0.677229	0.999653
8263	62.4204	0.097074	0.153785	0.631232	0.527889	0.999653
1025	29.6576	-0.0970318	0.105416	-0.920464	0.357331	0.999653
4373	367.651	-0.0970206	0.245579	-0.395069	0.692792	0.999653
6536	1991.98	-0.0969839	0.206351	-0.469995	0.638359	0.999653
8310	1061.29	0.0969658	0.239757	0.404433	0.685894	0.999653
10127	2937.71	0.0969391	0.195657	0.495453	0.62028	0.999653
7642	845.087	-0.0969374	0.247343	-0.391914	0.695121	0.999653
7044	1160.2	0.096914	0.234092	0.413999	0.678875	0.999653
2920	20.5142	0.0968878	0.0919065	1.0542	0.291792	0.999653
5401	4617.57	-0.0967756	0.159616	-0.606303	0.544314	0.999653
11707	3223.37	0.09675	0.216933	0.44599	0.655605	0.999653
4963	724.816	-0.0967496	0.250655	-0.385987	0.699506	0.999653
8580	936.052	-0.0967143	0.252177	-0.383518	0.701336	0.999653
5749	2924.14	-0.0967119	0.195508	-0.494669	0.620834	0.999653
10553	2116.74	-0.0966867	0.219066	-0.441358	0.658954	0.999653
162	3395.9	0.0966815	0.188107	0.513972	0.607272	0.999653
6390	96.2398	0.0966327	0.147373	0.655703	0.512016	0.999653
7985	671.189	0.0966245	0.251415	0.384322	0.70074	0.999653
7388	19.8412	-0.0966166	0.0916124	-1.05462	0.291598	0.999653
11509	1191.35	-0.0966165	0.233039	-0.414594	0.678439	0.999653
11413	2025.2	-0.0965667	0.220334	-0.438274	0.661188	0.999653
11702	1814.05	0.0965275	0.211118	0.457221	0.647512	0.999653
784	534.694	-0.0965178	0.225782	-0.427482	0.669029	0.999653
4110	218.461	0.0964492	0.167932	0.574335	0.565741	0.999653
8604	1043.44	-0.0964196	0.241686	-0.398946	0.689933	0.999653
1232	158.464	0.0963734	0.160177	0.601667	0.547396	0.999653
2317	448.704	-0.0963701	0.245653	-0.392302	0.694835	0.999653
9254	1066.44	0.0962815	0.249691	0.385602	0.699791	0.999653
76	1988.09	-0.0962586	0.211299	-0.455557	0.648709	0.999653
6685	2158.95	0.0962391	0.220842	0.435782	0.662995	0.999653
11757	1361.08	-0.0962387	0.237675	-0.404918	0.685538	0.999653
9081	2616.3	0.0962341	0.204022	0.471685	0.637152	0.999653
1196	382.056	0.0962026	0.243996	0.394279	0.693375	0.999653
94	1037.49	-0.0961968	0.246865	-0.389674	0.696778	0.999653
10600	1189.25	0.0961296	0.24338	0.394977	0.69286	0.999653
10018	2854.99	-0.0960431	0.190322	-0.504634	0.613816	0.999653
11333	3015.59	0.0959623	0.193216	0.496658	0.61943	0.999653
6264	3303.89	0.0959344	0.186005	0.515762	0.606021	0.999653
3835	532.289	0.0958304	0.252359	0.379738	0.70414	0.999653
874	1770.78	0.09576	0.215718	0.443913	0.657106	0.999653
5752	173.669	0.0957362	0.214867	0.44556	0.655915	0.999653
8648	4115.42	-0.0956854	0.175176	-0.546223	0.584912	0.999653
11914	1399.9	-0.0956538	0.230326	-0.415298	0.677924	0.999653
8574	2721.86	0.0956337	0.205606	0.46513	0.641838	0.999653
7577	919.751	-0.095622	0.252382	-0.378878	0.704778	0.999653
9619	1936.21	-0.0955798	0.223505	-0.42764	0.668913	0.999653
7174	1497.92	0.095532	0.231377	0.412885	0.679691	0.999653
4768	476.209	-0.0954222	0.248261	-0.384363	0.700709	0.999653
11896	2296.97	0.0953902	0.201368	0.47371	0.635707	0.999653
2804	690.416	-0.0953547	0.250925	-0.380013	0.703936	0.999653
1117	2597.83	-0.09535	0.198839	-0.479534	0.631559	0.999653
6271	5243.97	0.0953365	0.158355	0.602043	0.547145	0.999653
2643	1148.75	0.095305	0.238565	0.399493	0.68953	0.999653
7661	637.521	0.0952886	0.252415	0.377507	0.705797	0.999653
9189	400.538	0.0952465	0.249638	0.381538	0.702804	0.999653
7768	1500.46	-0.0952379	0.248323	-0.383525	0.701331	0.999653
4404	1365.52	0.095219	0.228922	0.415945	0.67745	0.999653
10425	1216.07	0.095181	0.245443	0.387793	0.69817	0.999653
10618	623.813	-0.0951426	0.251804	-0.377844	0.705547	0.999653
9249	3089.28	0.0951132	0.181576	0.523822	0.600402	0.999653
7611	1434.26	-0.0951041	0.247492	-0.384271	0.700778	0.999653
8933	1008.87	-0.0951017	0.248722	-0.382361	0.702194	0.999653
1246	171.944	0.095087	0.21679	0.438615	0.660941	0.999653
8623	832.668	0.0950869	0.248661	0.382395	0.702168	0.999653
1248	5452.46	-0.0950848	0.161621	-0.588319	0.556318	0.999653
3681	719.186	0.0950608	0.250299	0.379789	0.704102	0.999653
368	1674.55	-0.0950535	0.218041	-0.435944	0.662877	0.999653
10373	1726.26	0.095006	0.233463	0.406942	0.68405	0.999653
6861	1454.87	-0.0949996	0.24787	-0.383264	0.701524	0.999653
7919	19.9721	0.0949874	0.0911246	1.04239	0.297231	0.999653
983	178.65	0.0949623	0.216085	0.439467	0.660323	0.999653
1563	33.12	-0.0949536	0.102766	-0.923978	0.355498	0.999653
7554	19.585	0.0949501	0.0911488	1.0417	0.297549	0.999653
2267	505.664	0.094937	0.250842	0.378473	0.705079	0.999653
8924	1587.31	-0.0949341	0.230762	-0.411395	0.680783	0.999653
8681	258.078	0.0948442	0.225937	0.419781	0.674645	0.999653
2601	3030.64	-0.0948345	0.182093	-0.520804	0.602504	0.999653
2199	83.4456	0.0948225	0.17273	0.548964	0.58303	0.999653
8487	17.3647	0.0948059	0.0914152	1.03709	0.299693	0.999653
10193	451.559	-0.0947985	0.233366	-0.406222	0.684579	0.999653
3812	454.672	0.0947872	0.248967	0.380722	0.70341	0.999653
8339	2049.63	0.0947421	0.213687	0.443369	0.657499	0.999653
514	423.528	-0.0947352	0.24979	-0.379259	0.704496	0.999653
8104	1040.81	-0.094704	0.248175	-0.381601	0.702757	0.999653
2498	1209.96	-0.0947018	0.240161	-0.394325	0.693341	0.999653
3133	496.966	0.0946865	0.247713	0.382243	0.702281	0.999653
7008	245.614	-0.0946666	0.232641	-0.406921	0.684066	0.999653
4958	91.1335	0.0946229	0.181221	0.522141	0.601572	0.999653
9027	184.26	-0.0946188	0.214217	-0.441696	0.658709	0.999653
5528	784.12	0.0946159	0.24893	0.38009	0.703879	0.999653
3113	1311.96	-0.0945688	0.24188	-0.390974	0.695816	0.999653
5523	2171.99	-0.0945484	0.208465	-0.453546	0.650156	0.999653
1723	36.7466	0.0944041	0.106237	0.888621	0.374207	0.999653
7057	1015.64	-0.0943893	0.241463	-0.390905	0.695867	0.999653
10778	1777.15	0.0943606	0.232109	0.406536	0.684349	0.999653
10328	2813.76	-0.0943269	0.191322	-0.493026	0.621994	0.999653
1443	199.042	-0.0943107	0.221543	-0.4257	0.670326	0.999653
905	931.948	0.0942946	0.246538	0.382475	0.702109	0.999653
569	2059.64	0.0942724	0.222173	0.424319	0.671333	0.999653
4417	1794.16	-0.0942701	0.216057	-0.436321	0.662604	0.999653
6399	1445.9	0.0942693	0.242451	0.388817	0.697411	0.999653
8865	1501.14	-0.0942565	0.226095	-0.416889	0.676759	0.999653
9859	923.193	0.0942331	0.249371	0.377883	0.705517	0.999653
6692	1458.18	0.0941968	0.230015	0.409524	0.682155	0.999653
289	91.1804	-0.0941665	0.165725	-0.568208	0.569894	0.999653
441	37.766	0.0941324	0.118529	0.794175	0.427093	0.999653
9522	1400.59	0.0941088	0.236287	0.398282	0.690422	0.999653
1072	1243.43	-0.0940965	0.232423	-0.404851	0.685587	0.999653
5754	556.891	-0.0940172	0.252434	-0.372443	0.709563	0.999653
1743	774.038	0.0939869	0.251644	0.373491	0.708783	0.999653
1859	2115.88	-0.0939653	0.231416	-0.406044	0.68471	0.999653
2315	117.764	0.093936	0.191716	0.489974	0.624153	0.999653
773	772.142	-0.0939176	0.25008	-0.375551	0.707251	0.999653
1812	210.772	0.0938577	0.226369	0.414622	0.678419	0.999653
9506	96.298	0.0938542	0.147219	0.637514	0.52379	0.999653
2743	784.785	0.0937373	0.252381	0.371411	0.710331	0.999653
1283	663.878	-0.0937281	0.248319	-0.377451	0.705838	0.999653
3439	359.264	-0.0936887	0.246077	-0.380729	0.703404	0.999653
5501	742.427	0.0936712	0.250504	0.373931	0.708456	0.999653
3604	266.261	0.0936312	0.227902	0.41084	0.68119	0.999653
5171	107.644	0.0936281	0.150786	0.620935	0.534643	0.999653
1817	482.758	-0.0936233	0.25166	-0.372024	0.709875	0.999653
3535	2305.85	0.0936103	0.20326	0.460544	0.645126	0.999653
2861	510.882	0.0935614	0.252121	0.371097	0.710565	0.999653
11671	1026.02	0.0935454	0.25162	0.371772	0.710063	0.999653
5560	2911.35	0.093528	0.201494	0.464173	0.642524	0.999653
3533	567.743	0.0935107	0.252266	0.370682	0.710874	0.999653
4895	89.5824	-0.0934769	0.140395	-0.665816	0.505529	0.999653
7824	1659.22	0.0934228	0.242308	0.385555	0.699827	0.999653
10669	848.332	-0.0933469	0.250315	-0.372919	0.709209	0.999653
11443	64.5874	-0.0933467	0.135504	-0.688884	0.490897	0.999653
10926	2921.31	0.0933218	0.208819	0.446903	0.654945	0.999653
5598	2054.49	-0.0932827	0.21771	-0.428472	0.668307	0.999653
1687	1286.47	-0.0932349	0.237793	-0.392085	0.694996	0.999653
5276	1661.9	0.0932201	0.229436	0.406302	0.684521	0.999653
11507	1702.23	-0.0932115	0.22958	-0.406009	0.684736	0.999653
2354	390.113	0.093209	0.24766	0.376358	0.706651	0.999653
6718	218.237	0.0931539	0.222936	0.417851	0.676056	0.999653
681	685.132	-0.0930605	0.252276	-0.368883	0.712215	0.999653
9144	1275.37	0.093041	0.245167	0.379501	0.704316	0.999653
2357	698.156	0.0930012	0.251403	0.369929	0.711436	0.999653
6689	989.842	0.0929997	0.246002	0.378045	0.705398	0.999653
9531	1828.64	-0.0929916	0.221354	-0.420104	0.67441	0.999653
6239	1997.05	-0.0929566	0.207988	-0.446933	0.654923	0.999653
8095	644.542	-0.0928586	0.252405	-0.367895	0.712952	0.999653
5571	1458.12	-0.0928038	0.231566	-0.400766	0.688593	0.999653
5101	1360.27	0.0928023	0.24507	0.378677	0.704928	0.999653
9477	1751.3	0.0927849	0.234311	0.395991	0.692112	0.999653
8516	2310.9	-0.0927454	0.219076	-0.423348	0.672042	0.999653
7180	267.836	0.0927201	0.234623	0.395188	0.692705	0.999653
1924	50.5386	0.0927054	0.128276	0.722705	0.469861	0.999653
1082	640.857	-0.092695	0.251894	-0.367993	0.712879	0.999653
2604	2129.68	-0.0926925	0.205901	-0.450181	0.65258	0.999653
1269	1221.92	-0.0926742	0.232812	-0.398065	0.690582	0.999653
2832	683.633	-0.0926666	0.251162	-0.368952	0.712164	0.999653
1056	875.122	0.0926395	0.250486	0.369839	0.711503	0.999653
7730	1943.77	-0.0926066	0.20883	-0.443455	0.657437	0.999653
9505	2113.12	-0.0925944	0.241975	-0.382661	0.701971	0.999653
5615	245.988	0.0925469	0.214167	0.432126	0.66565	0.999653
10989	1011.92	0.0925337	0.242111	0.382196	0.702316	0.999653
5057	363.239	0.0924923	0.246167	0.37573	0.707118	0.999653
5093	1661.05	-0.0924757	0.23133	-0.399757	0.689335	0.999653
5871	965.93	-0.0924143	0.241839	-0.382131	0.702364	0.999653
6379	433.236	0.0923917	0.251056	0.368012	0.712864	0.999653
5980	799.962	-0.0923672	0.252236	-0.366193	0.714221	0.999653
9816	4947.45	0.0923454	0.15427	0.598596	0.549442	0.999653
2900	1477.81	-0.0923253	0.223115	-0.413801	0.67902	0.999653
4640	3297.51	-0.0922921	0.183648	-0.502549	0.615281	0.999653
6250	215.153	0.0922824	0.228178	0.404432	0.685895	0.999653
7182	2010.95	0.0922817	0.21182	0.435661	0.663083	0.999653
3405	539.15	-0.0922593	0.248198	-0.371716	0.710104	0.999653
5976	2069.25	0.0922036	0.211696	0.435546	0.663166	0.999653
1494	169.223	-0.0921929	0.191673	-0.48099	0.630523	0.999653
8622	802.09	-0.0921753	0.247753	-0.372045	0.709859	0.999653
7399	1410.36	-0.0921477	0.242458	-0.380057	0.703903	0.999653
11368	2177.5	0.0921166	0.216813	0.424866	0.670934	0.999653
11621	1188.63	-0.0920743	0.23376	-0.393884	0.693667	0.999653
5742	1772.02	0.09206	0.216599	0.425026	0.670818	0.999653
9584	1243.96	0.0920359	0.232026	0.396662	0.691617	0.999653
11531	51.6292	0.0920309	0.128766	0.714713	0.474786	0.999653
8811	733.78	-0.0920196	0.2505	-0.367344	0.713362	0.999653
1265	2161.57	0.0919851	0.23437	0.392478	0.694705	0.999653
9179	527.802	0.0919451	0.244305	0.376354	0.706654	0.999653
4639	2717.86	-0.0919335	0.192469	-0.477655	0.632896	0.999653
5319	1342.42	-0.0918619	0.235021	-0.390867	0.695896	0.999653
4254	750.064	-0.0917857	0.25127	-0.365288	0.714897	0.999653
1118	250.034	-0.091765	0.233467	-0.393054	0.69428	0.999653
7792	330.825	-0.0917222	0.241114	-0.38041	0.703641	0.999653
8477	1141	0.091699	0.243884	0.375994	0.706921	0.999653
3038	2241.58	0.0916334	0.20048	0.457071	0.64762	0.999653
4648	560.251	0.0916315	0.252399	0.363043	0.716573	0.999653
11383	2620.34	0.0916111	0.196091	0.467186	0.640367	0.999653
11410	2279.21	0.0915153	0.200728	0.455918	0.648449	0.999653
2557	176.389	-0.0914603	0.219101	-0.417434	0.676361	0.999653
9323	69.1734	-0.0914502	0.16274	-0.561942	0.574156	0.999653
5058	628.118	0.0914325	0.252419	0.362225	0.717184	0.999653
8485	90.5114	0.091411	0.170975	0.534647	0.592894	0.999653
11771	308.384	0.091406	0.219506	0.416416	0.677105	0.999653
3394	1524.45	-0.0913961	0.227125	-0.402404	0.687387	0.999653
9767	18.4278	-0.0913787	0.089423	-1.02187	0.306842	0.999653
11373	1538.39	-0.0913768	0.232028	-0.393818	0.693715	0.999653
4284	545.138	0.0913516	0.247226	0.369507	0.71175	0.999653
3377	4586.1	-0.0912893	0.154976	-0.589053	0.555826	0.999653
1655	995.562	-0.0912412	0.24892	-0.366549	0.713956	0.999653
4734	1688.41	-0.0912332	0.231414	-0.394242	0.693402	0.999653
6257	1803.55	0.0912085	0.23947	0.380877	0.703295	0.999653
2369	1145.71	-0.091181	0.250956	-0.363335	0.716355	0.999653
3032	189.129	0.0911637	0.222839	0.409101	0.682466	0.999653
9167	1743.77	0.0911564	0.231569	0.393648	0.693841	0.999653
1997	2547.3	0.0911512	0.193442	0.471208	0.637492	0.999653
4951	1754	-0.0911452	0.21554	-0.422869	0.672391	0.999653
11686	1721.66	0.0911395	0.219449	0.415311	0.677914	0.999653
9216	18.8878	0.0911055	0.0895003	1.01794	0.308709	0.999653
10487	18.8878	0.0911055	0.0895003	1.01794	0.308709	0.999653
9525	689.633	0.0911041	0.24956	0.365059	0.715067	0.999653
4304	1335	-0.0910944	0.246439	-0.369642	0.711649	0.999653
7334	788.727	0.0909988	0.248706	0.365888	0.714448	0.999653
5180	201.176	-0.0909932	0.225809	-0.402966	0.686973	0.999653
1356	112.803	0.0909472	0.192498	0.472457	0.6366	0.999653
3376	2826.38	0.0909359	0.22085	0.411753	0.68052	0.999653
10365	1407.71	-0.0909271	0.246545	-0.368805	0.712273	0.999653
4840	402.389	0.0909243	0.239739	0.379264	0.704492	0.999653
7666	715.127	-0.0908603	0.250321	-0.362976	0.716623	0.999653
7105	1218.23	0.0908449	0.233064	0.389786	0.696695	0.999653
8320	147.066	0.0908205	0.153923	0.590039	0.555164	0.999653
2062	609.68	0.090811	0.252434	0.359742	0.71904	0.999653
10415	840.754	-0.0907917	0.246299	-0.368624	0.712408	0.999653
7387	1261.44	-0.0907577	0.245193	-0.370148	0.711272	0.999653
7740	2583.1	-0.0907566	0.210337	-0.431482	0.666118	0.999653
900	190.618	0.0907335	0.217126	0.417884	0.676032	0.999653
2867	574.243	0.0907009	0.238784	0.379845	0.704061	0.999653
5732	2893.97	-0.0907001	0.200009	-0.45348	0.650203	0.999653
4818	469.039	-0.0906645	0.251004	-0.361207	0.717944	0.999653
1597	5532.99	-0.0906584	0.161954	-0.559779	0.57563	0.999653
1281	2394.61	0.0905752	0.21581	0.419699	0.674705	0.999653
11813	2105.9	0.0905522	0.208336	0.434645	0.66382	0.999653
9746	817.513	-0.0905156	0.252425	-0.358584	0.719906	0.999653
11143	2156.08	-0.0905098	0.215427	-0.420142	0.674382	0.999653
7784	2032.79	0.0904997	0.215912	0.419151	0.675106	0.999653
7894	2200.28	-0.0904978	0.224732	-0.402693	0.687174	0.999653
5922	1299.87	-0.0904115	0.23904	-0.378228	0.705261	0.999653
6232	18.3458	0.09035	0.0892186	1.01268	0.311213	0.999653
3615	761.369	-0.090344	0.24896	-0.362886	0.71669	0.999653
7052	372.575	0.0903047	0.246583	0.366225	0.714197	0.999653
9117	3261.66	-0.0902971	0.181883	-0.496458	0.619571	0.999653
3358	502.347	-0.090296	0.251287	-0.359335	0.719345	0.999653
9182	1291.45	0.0902713	0.237252	0.380486	0.703584	0.999653
3222	521.467	-0.0902686	0.252175	-0.35796	0.720374	0.999653
5806	187.555	0.0902018	0.21262	0.424239	0.671392	0.999653
2200	2447.4	0.0901949	0.220789	0.408512	0.682898	0.999653
9874	3051.67	-0.0901473	0.186721	-0.48279	0.629245	0.999653
11590	1080.95	0.0901369	0.251453	0.358463	0.719997	0.999653
6268	2087.04	-0.0901355	0.205121	-0.439425	0.660353	0.999653
3981	108.819	0.0900043	0.150244	0.599055	0.549136	0.999653
1700	1454.07	0.0899927	0.224612	0.400658	0.688672	0.999653
10180	2252.33	-0.0899817	0.213399	-0.42166	0.673273	0.999653
3554	161.335	0.0899078	0.159559	0.563475	0.573111	0.999653
7378	1187.49	0.0898377	0.25076	0.358262	0.720148	0.999653
6397	6140.89	0.0898225	0.146588	0.612753	0.54004	0.999653
9496	800.56	0.0897526	0.248286	0.361488	0.717735	0.999653
6424	180.904	-0.0896061	0.212437	-0.4218	0.673171	0.999653
6494	2569.81	-0.0895199	0.202072	-0.443009	0.657759	0.999653
8160	138.817	0.0895074	0.202716	0.441542	0.658821	0.999653
10771	46.8314	-0.089459	0.111595	-0.801638	0.422762	0.999653
2931	273.889	0.0894507	0.22386	0.399584	0.689463	0.999653
8905	227.411	0.0893974	0.230411	0.387992	0.698022	0.999653
2691	457.952	-0.0893363	0.251736	-0.354882	0.722678	0.999653
7841	2102.56	0.0893242	0.228259	0.391329	0.695554	0.999653
3556	330.704	0.0893126	0.244109	0.365872	0.714461	0.999653
8404	822.797	0.0892885	0.250017	0.35713	0.720995	0.999653
2850	1575.42	-0.0892342	0.22472	-0.39709	0.691301	0.999653
1471	3483.81	-0.0892312	0.180789	-0.493565	0.621614	0.999653
8217	146.35	-0.0891676	0.209681	-0.425253	0.670652	0.999653
1626	384.921	-0.0891199	0.23194	-0.384236	0.700803	0.999653
8955	735.455	0.0891169	0.251172	0.354804	0.722737	0.999653
3343	1084.1	-0.0891125	0.239127	-0.372658	0.709403	0.999653
11596	2136.9	0.0890385	0.214577	0.414948	0.67818	0.999653
7980	1672.44	-0.0890339	0.226356	-0.393336	0.694071	0.999653
9240	75.774	0.0890254	0.139918	0.636267	0.524603	0.999653
4622	1158.46	-0.0890195	0.244839	-0.363584	0.716169	0.999653
583	2116.41	-0.0889957	0.232913	-0.382098	0.702389	0.999653
2630	806.463	-0.0889741	0.251003	-0.354474	0.722984	0.999653
10768	1835.38	0.0889411	0.213685	0.416226	0.677245	0.999653
3652	1128.25	-0.0889388	0.24092	-0.369163	0.712006	0.999653
6291	126.314	0.0888868	0.200305	0.443757	0.657218	0.999653
4959	755.692	-0.0888829	0.252416	-0.352129	0.724742	0.999653
10002	814.388	0.0888766	0.247685	0.358829	0.719723	0.999653
5049	1077.35	-0.0888561	0.24164	-0.36772	0.713082	0.999653
4699	3550.65	0.0888086	0.199089	0.446076	0.655543	0.999653
1203	1724.46	-0.088773	0.214332	-0.414184	0.67874	0.999653
5593	1201.48	-0.0887729	0.236984	-0.374595	0.707962	0.999653
5247	969.051	0.0887029	0.250999	0.353399	0.723789	0.999653
7769	2647.39	0.0886884	0.202428	0.438123	0.661297	0.999653
6819	1714.61	-0.0886039	0.220979	-0.40096	0.688449	0.999653
4455	200.139	-0.0885974	0.160548	-0.551843	0.581056	0.999653
1333	1726.58	0.0885946	0.232314	0.381357	0.702938	0.999653
2180	1205.83	0.0885796	0.235853	0.375571	0.707236	0.999653
11072	316.477	0.088569	0.244026	0.362949	0.716643	0.999653
2578	219.772	-0.0884821	0.229744	-0.385134	0.700138	0.999653
9435	1354.04	-0.088455	0.236884	-0.373411	0.708843	0.999653
9779	2752.51	0.0884514	0.2051	0.431259	0.66628	0.999653
6088	300.728	0.0884449	0.242635	0.364519	0.715471	0.999653
2928	77.8086	-0.0884156	0.169393	-0.521956	0.601701	0.999653
5764	6782.43	-0.0884034	0.145053	-0.609457	0.542222	0.999653
6188	3211.79	0.088389	0.191708	0.461059	0.644756	0.999653
4687	1743.91	-0.0883469	0.224358	-0.393776	0.693746	0.999653
11668	823.383	0.088201	0.249498	0.353514	0.723703	0.999653
456	365.098	0.0881891	0.247914	0.355725	0.722047	0.999653
2155	1086.43	-0.0881889	0.243015	-0.362895	0.716684	0.999653
5452	3374.67	-0.0881873	0.183199	-0.481373	0.630251	0.999653
5759	1719.26	0.0881476	0.214666	0.410627	0.681346	0.999653
9403	772.382	-0.0881409	0.250942	-0.35124	0.725408	0.999653
6035	3001.49	0.0881258	0.212104	0.415485	0.677787	0.999653
1550	279.174	0.088123	0.173084	0.509135	0.610658	0.999653
11695	1982.28	-0.0879999	0.230447	-0.381866	0.702561	0.999653
8569	19.5	-0.0879932	0.096487	-0.911969	0.361785	0.999653
3049	1626.78	0.0879821	0.241287	0.364637	0.715383	0.999653
4745	538.282	-0.0879786	0.252429	-0.348528	0.727444	0.999653
11228	1606.89	0.0879627	0.226236	0.388809	0.697417	0.999653
7033	764.151	0.0879408	0.251603	0.349522	0.726697	0.999653
1952	502.233	0.0879151	0.252237	0.348542	0.727433	0.999653
9509	2313.86	0.0879112	0.224357	0.391836	0.69518	0.999653
10567	1253.85	-0.0878882	0.241437	-0.364022	0.715842	0.999653
4405	567.899	0.0878861	0.246911	0.355943	0.721883	0.999653
5878	565.806	-0.0878778	0.252274	-0.348343	0.727583	0.999653
6759	273.973	-0.0878619	0.235292	-0.373416	0.708839	0.999653
8570	459.691	0.0877352	0.248935	0.352442	0.724507	0.999653
106	3607.84	0.0877315	0.18516	0.473814	0.635632	0.999653
11961	817.966	0.0877206	0.250481	0.350208	0.726183	0.999653
6111	1834.7	0.0876929	0.213379	0.410973	0.681093	0.999653
4688	868.252	0.0876908	0.252296	0.34757	0.728163	0.999653
3538	652.696	-0.0876615	0.25216	-0.347642	0.728109	0.999653
66	2572.34	-0.0876074	0.199471	-0.439198	0.660518	0.999653
10799	196.486	-0.0875955	0.159508	-0.54916	0.582895	0.999653
9909	792.827	-0.0875705	0.25231	-0.347075	0.728535	0.999653
3280	850.586	-0.0875263	0.251569	-0.347922	0.727899	0.999653
9576	820.45	-0.0875234	0.249291	-0.351089	0.725522	0.999653
1298	1176.22	-0.0874471	0.23462	-0.372718	0.709359	0.999653
166	2099.4	0.0874442	0.220014	0.397448	0.691037	0.999653
11868	3008.63	0.0874033	0.194508	0.449356	0.653175	0.999653
4686	1149.88	0.0873958	0.235898	0.370482	0.711024	0.999653
4537	121.553	0.0873551	0.198409	0.440277	0.659737	0.999653
3121	618.272	0.0873339	0.252145	0.346364	0.729069	0.999653
1050	1552.73	0.0873057	0.223963	0.389822	0.696668	0.999653
3765	137.074	0.0873031	0.156929	0.556323	0.57799	0.999653
11643	581.968	-0.0872924	0.249007	-0.350562	0.725917	0.999653
7045	135.082	-0.0872853	0.202804	-0.430393	0.66691	0.999653
8797	187.047	0.0871905	0.205701	0.42387	0.67166	0.999653
8203	227.258	-0.0871812	0.214422	-0.406587	0.684311	0.999653
2054	367.989	0.0871207	0.246006	0.354141	0.723233	0.999653
8105	650.138	-0.0870616	0.251187	-0.3466	0.728892	0.999653
11820	5130.19	0.087019	0.176195	0.493879	0.621392	0.999653
6831	2874.04	0.0869783	0.193081	0.450475	0.652368	0.999653
6022	2540.07	0.0869623	0.204952	0.424305	0.671343	0.999653
7448	1237.75	0.0869397	0.24248	0.358544	0.719936	0.999653
4743	628.468	0.0868275	0.252216	0.344258	0.730652	0.999653
9783	2326.12	-0.0867707	0.197911	-0.438432	0.661073	0.999653
530	1187	0.0867457	0.240803	0.360235	0.718672	0.999653
9022	649.969	-0.0867383	0.251294	-0.345167	0.729969	0.999653
9918	690.446	-0.086724	0.25169	-0.344567	0.73042	0.999653
8939	1121.3	-0.0867199	0.245362	-0.353437	0.723761	0.999653
11967	1453.82	0.0866768	0.239181	0.36239	0.717061	0.999653
3136	2031.64	0.0866691	0.225609	0.384156	0.700863	0.999653
1092	1723.87	-0.0866322	0.224525	-0.385847	0.69961	0.999653
3275	130.453	0.0866144	0.154699	0.55989	0.575554	0.999653
718	1319.33	0.0866142	0.243345	0.355931	0.721892	0.999653
10133	4027.24	-0.0865783	0.164474	-0.526395	0.598614	0.999653
7711	3494.3	-0.0865582	0.171903	-0.503529	0.614592	0.999653
2371	202.308	-0.0865366	0.199028	-0.434795	0.663711	0.999653
8866	157.27	0.0865273	0.203057	0.426124	0.670018	0.999653
11459	851.951	-0.0865094	0.247325	-0.34978	0.726504	0.999653
1846	421.885	0.0865041	0.249606	0.346562	0.72892	0.999653
1109	276.535	-0.0864636	0.23899	-0.361787	0.717511	0.999653
1717	270.599	-0.086444	0.229168	-0.377209	0.706018	0.999653
9677	1221.19	-0.0864393	0.240681	-0.359144	0.719487	0.999653
990	583.453	0.0864003	0.251682	0.343292	0.731379	0.999653
2213	283.791	0.0863985	0.235177	0.367376	0.713338	0.999653
5182	850.755	-0.0863977	0.250304	-0.345171	0.729966	0.999653
2799	108.24	0.0863956	0.192258	0.449373	0.653162	0.999653
9134	480.497	0.0863276	0.251418	0.343363	0.731326	0.999653
9629	5294.44	-0.0863187	0.152176	-0.56723	0.570558	0.999653
1421	318.36	-0.0862732	0.242577	-0.355652	0.722101	0.999653
11939	1769.8	0.0862634	0.22275	0.387267	0.698559	0.999653
1847	1760.28	-0.0862432	0.240213	-0.359028	0.719574	0.999653
9807	3514.94	-0.086176	0.189939	-0.453704	0.650042	0.999653
6844	2028.3	0.0861556	0.220735	0.390312	0.696306	0.999653
10169	3146.66	-0.0861228	0.179912	-0.478694	0.632157	0.999653
3940	84.6124	-0.0861122	0.143432	-0.600369	0.54826	0.999653
10568	1980.7	-0.0861016	0.210866	-0.408324	0.683036	0.999653
11457	1832.74	0.0861015	0.21296	0.404309	0.685986	0.999653
10579	1711.55	0.0861013	0.221038	0.389532	0.696883	0.999653
7300	656.512	-0.0860951	0.252281	-0.341266	0.732903	0.999653
3160	581.016	-0.08609	0.251453	-0.34237	0.732072	0.999653
538	1504.2	-0.0860499	0.22557	-0.381477	0.702849	0.999653
6851	855.764	-0.0860206	0.245195	-0.350825	0.72572	0.999653
10519	607.005	-0.0859198	0.252274	-0.340581	0.733419	0.999653
1230	3626.18	-0.0858996	0.169994	-0.505309	0.613342	0.999653
10451	133.157	0.0858982	0.155792	0.551364	0.581385	0.999653
5745	69.7071	0.0858643	0.137894	0.622683	0.533493	0.999653
3800	92.4518	0.0858623	0.161293	0.532338	0.594492	0.999653
8239	2741.08	-0.0858023	0.209909	-0.40876	0.682716	0.999653
5223	1342.54	-0.0857696	0.233609	-0.36715	0.713507	0.999653
1598	1729.4	-0.0857502	0.21498	-0.398876	0.689985	0.999653
5712	4462.44	-0.0857477	0.168068	-0.510195	0.609915	0.999653
4523	914.371	0.0857369	0.24901	0.344311	0.730612	0.999653
11814	3741.38	-0.0856908	0.175265	-0.488921	0.624898	0.999653
1144	5565.05	0.0856689	0.160932	0.532331	0.594497	0.999653
7859	94.4479	0.0856634	0.156286	0.548119	0.58361	0.999653
5346	438.808	0.0856622	0.250854	0.341482	0.732741	0.999653
3584	846.474	0.0856393	0.248636	0.344437	0.730518	0.999653
1374	1727.99	-0.0856379	0.219574	-0.390018	0.696523	0.999653
10259	7310.83	0.0856244	0.137192	0.624121	0.532548	0.999653
5628	2188.82	-0.0855896	0.206023	-0.415437	0.677822	0.999653
1024	33.6239	-0.0855835	0.115362	-0.741867	0.458168	0.999653
5087	1676.13	-0.085573	0.215855	-0.396437	0.691782	0.999653
8383	2286.47	-0.0855601	0.220827	-0.387454	0.69842	0.999653
2186	2717.2	-0.0855042	0.219108	-0.390238	0.696361	0.999653
10509	988.882	0.0854657	0.251457	0.339883	0.733945	0.999653
2759	277.461	0.0854318	0.235149	0.363309	0.716374	0.999653
1337	835.076	-0.0854205	0.251662	-0.339426	0.734289	0.999653
1136	2313.81	-0.0854096	0.225615	-0.378563	0.705012	0.999653
5441	1339.55	-0.0853901	0.234744	-0.363758	0.716039	0.999653
3962	97.7889	0.0853855	0.125794	0.678772	0.497282	0.999653
1741	2625.34	-0.0853839	0.194692	-0.438558	0.660982	0.999653
5785	1355.76	-0.0853809	0.243554	-0.350562	0.725917	0.999653
4381	110.123	-0.0853317	0.192974	-0.442193	0.658349	0.999653
10161	1030.08	-0.0853005	0.248229	-0.343637	0.731119	0.999653
8297	1120.33	-0.0852866	0.238841	-0.357085	0.721028	0.999653
351	489.83	0.0852773	0.24401	0.349482	0.726727	0.999653
2659	1368.36	0.0852287	0.238375	0.35754	0.720687	0.999653
5757	180.518	-0.0852241	0.220081	-0.387239	0.698579	0.999653
8403	991.422	-0.0852117	0.242527	-0.351349	0.725327	0.999653
3339	505.499	-0.0852033	0.249033	-0.342136	0.732248	0.999653
467	621.109	0.0851801	0.251838	0.338234	0.735187	0.999653
1842	1922.85	-0.0851136	0.208549	-0.408123	0.683183	0.999653
2217	36.559	0.0851109	0.117384	0.725062	0.468414	0.999653
9075	4134.27	0.0850979	0.168654	0.504572	0.61386	0.999653
8542	1059.78	-0.0850146	0.239174	-0.355451	0.722252	0.999653
361	2266.66	-0.0850122	0.227086	-0.374362	0.708135	0.999653
2998	1937.57	0.0849805	0.209079	0.406451	0.684411	0.999653
360	289.796	0.0849793	0.212824	0.399294	0.689677	0.999653
381	2180.25	-0.084967	0.201454	-0.421769	0.673194	0.999653
476	471.505	0.0849541	0.251963	0.337169	0.735989	0.999653
3349	465.104	-0.0849388	0.251085	-0.338287	0.735147	0.999653
5147	1802.68	0.0849194	0.211721	0.401091	0.688353	0.999653
4069	1494.61	-0.0849089	0.230202	-0.368845	0.712243	0.999653
2756	2903.01	0.0849047	0.203156	0.417929	0.675999	0.999653
10540	157.816	0.084902	0.205408	0.413333	0.679363	0.999653
9442	1395.77	-0.0848528	0.225322	-0.376584	0.706483	0.999653
4882	243.372	0.0848509	0.168543	0.503438	0.614656	0.999653
6385	2326.66	0.084845	0.224537	0.377867	0.705529	0.999653
7362	321.684	0.0848396	0.237926	0.356579	0.721407	0.999653
11796	236.968	0.0848375	0.22838	0.371475	0.710284	0.999653
10690	181.459	-0.0848293	0.218928	-0.387476	0.698404	0.999653
1661	1831.9	-0.0848271	0.212287	-0.399587	0.689461	0.999653
11951	43.6713	0.0847759	0.123019	0.689131	0.490741	0.999653
5817	681.053	-0.0847581	0.252212	-0.33606	0.736826	0.999653
6016	895.478	-0.0847197	0.250685	-0.337954	0.735398	0.999653
11223	760.271	-0.0846293	0.251049	-0.337103	0.736039	0.999653
7953	280.522	-0.0845623	0.224242	-0.377102	0.706098	0.999653
3284	65.444	-0.0845365	0.117245	-0.721027	0.470893	0.999653
9327	2954.79	0.0845004	0.185454	0.45564	0.648649	0.999653
2734	4608.23	-0.0844907	0.162374	-0.520346	0.602822	0.999653
1395	938.915	0.0844781	0.246372	0.342889	0.731682	0.999653
2981	3015.52	0.0844625	0.200884	0.420454	0.674154	0.999653
2334	176.355	-0.0844564	0.210919	-0.400421	0.688846	0.999653
353	4002.77	0.0844503	0.164426	0.513605	0.607528	0.999653
9759	1139	-0.084434	0.240497	-0.351082	0.725527	0.999653
9084	699.889	0.0843853	0.252373	0.334367	0.738102	0.999653
6461	3285.53	-0.0843794	0.187703	-0.449537	0.653045	0.999653
6364	416.291	-0.0843598	0.249519	-0.338089	0.735296	0.999653
6077	1629.45	-0.0843548	0.223556	-0.377331	0.705928	0.999653
10883	1090.47	0.0843501	0.249713	0.337788	0.735523	0.999653
9777	15.5833	0.0843383	0.0868375	0.97122	0.331439	0.999653
11669	1816.87	0.0843174	0.215616	0.391053	0.695758	0.999653
1960	6547.27	0.0842949	0.151699	0.555673	0.578434	0.999653
11891	1144.4	-0.0841837	0.245536	-0.342857	0.731706	0.999653
6832	16.5434	-0.0840844	0.0862566	-0.974817	0.329651	0.999653
4210	474.96	0.083994	0.251912	0.333426	0.738813	0.999653
7382	939.181	-0.0839912	0.252168	-0.333076	0.739077	0.999653
347	1042.87	-0.0839586	0.243102	-0.345363	0.729821	0.999653
1845	3018.91	-0.0839498	0.199918	-0.419921	0.674543	0.999653
8530	1586	0.0838992	0.224708	0.373369	0.708874	0.999653
10784	1149.55	0.0838909	0.246215	0.340722	0.733313	0.999653
8292	107.631	0.0838576	0.147295	0.569317	0.569141	0.999653
4419	1004.91	0.0838443	0.24627	0.340456	0.733513	0.999653
2976	291.448	-0.0838254	0.217476	-0.385447	0.699906	0.999653
2536	1360.27	-0.0837767	0.235753	-0.355358	0.722322	0.999653
5100	3734.75	-0.083727	0.167237	-0.500648	0.616619	0.999653
7726	356.184	0.0837182	0.23753	0.352454	0.724498	0.999653
2545	1853.51	0.083703	0.21728	0.385231	0.700066	0.999653
4344	338.903	0.0836842	0.245354	0.341075	0.733047	0.999653
10708	390.092	0.0836759	0.24932	0.335616	0.73716	0.999653
505	805.644	0.0836644	0.252313	0.33159	0.740199	0.999653
9837	819.613	0.0836081	0.247911	0.33725	0.735928	0.999653
488	875.29	0.083598	0.250358	0.333914	0.738445	0.999653
8489	223.088	-0.0835967	0.211193	-0.39583	0.69223	0.999653
2	3752.69	-0.0835518	0.170136	-0.491089	0.623363	0.999653
6114	129.967	0.0835417	0.198213	0.421474	0.673409	0.999653
1901	641.979	0.0835352	0.2524	0.330963	0.740672	0.999653
622	557.851	0.0835307	0.241207	0.346303	0.729115	0.999653
3146	348.076	0.0834482	0.244842	0.340824	0.733236	0.999653
3561	4126.29	-0.0833948	0.163428	-0.510284	0.609852	0.999653
901	251.69	0.0833411	0.23637	0.352587	0.724398	0.999653
7779	978.076	-0.0833244	0.249605	-0.333826	0.738511	0.999653
10972	2891.69	-0.083297	0.18497	-0.450326	0.652475	0.999653
1071	2137.83	0.0832502	0.206277	0.403584	0.686518	0.999653
6454	387.506	0.0832477	0.244583	0.340366	0.733581	0.999653
6365	1479.83	0.0832431	0.224296	0.371131	0.71054	0.999653
4660	999.164	-0.0832179	0.245247	-0.339322	0.734367	0.999653
11010	1596.14	-0.08316	0.222639	-0.373519	0.708762	0.999653
6055	831.365	0.0831025	0.248813	0.333996	0.738383	0.999653
1843	675.773	0.0830906	0.252048	0.329661	0.741656	0.999653
9409	4107.32	-0.0830892	0.187984	-0.442001	0.658489	0.999653
9663	1930.38	0.0830815	0.212218	0.39149	0.695435	0.999653
3849	1030.1	0.0830706	0.240691	0.345134	0.729994	0.999653
10977	746.022	0.0830539	0.252206	0.32931	0.741921	0.999653
9673	3062.91	0.0830424	0.221595	0.374748	0.707848	0.999653
4666	104.007	-0.0830108	0.143028	-0.58038	0.561658	0.999653
11314	16.7191	0.0829929	0.0859804	0.965254	0.334418	0.999653
3982	8400.97	-0.0829809	0.141454	-0.58663	0.557452	0.999653
1617	238.189	0.082962	0.232901	0.356212	0.721682	0.999653
7649	1119.13	0.0829472	0.241414	0.343589	0.731155	0.999653
1943	5392.71	-0.08293	0.145025	-0.571831	0.567437	0.999653
9025	29.1368	0.0829204	0.10911	0.759967	0.447274	0.999653
6083	638.729	0.0829069	0.251393	0.32979	0.741559	0.999653
1266	119.677	-0.0828913	0.195927	-0.423072	0.672242	0.999653
639	213.704	-0.0828831	0.218485	-0.379353	0.704425	0.999653
8365	1437.23	0.0828534	0.249143	0.332553	0.739471	0.999653
11084	1013.16	-0.0828256	0.243933	-0.339542	0.734201	0.999653
5707	857.227	-0.0827868	0.252415	-0.327978	0.742928	0.999653
672	1082.62	0.0827855	0.237966	0.347888	0.727925	0.999653
110	43.215	0.0827769	0.137584	0.601646	0.54741	0.999653
609	752.301	0.0826712	0.251378	0.328872	0.742252	0.999653
11291	91.8517	0.0826568	0.178966	0.461859	0.644183	0.999653
3085	156.013	0.0826534	0.209236	0.395025	0.692824	0.999653
5696	1505.95	-0.0826398	0.224221	-0.368564	0.712453	0.999653
1803	2890.67	-0.082623	0.185473	-0.445472	0.655979	0.999653
7298	311.738	-0.0826139	0.243555	-0.339201	0.734458	0.999653
1145	2632.2	0.08255	0.191605	0.430834	0.666589	0.999653
1996	1341.58	0.0825394	0.243702	0.33869	0.734843	0.999653
7945	112.259	0.0825233	0.149113	0.553428	0.579971	0.999653
10251	1771.96	-0.0825173	0.224442	-0.367655	0.713131	0.999653
475	504.418	0.0824281	0.252175	0.326868	0.743768	0.999653
11016	1402.14	-0.0824248	0.240444	-0.342803	0.731747	0.999653
8937	644.331	-0.0824192	0.252374	-0.326576	0.743989	0.999653
9599	105.362	-0.0824158	0.173367	-0.475384	0.634514	0.999653
191	1707.03	-0.082406	0.217371	-0.379103	0.704611	0.999653
449	430.245	0.082361	0.250879	0.32829	0.742692	0.999653
5121	3525.07	0.0823332	0.199149	0.413425	0.679295	0.999653
10300	995.935	0.082324	0.242282	0.339786	0.734017	0.999653
9381	892.952	0.0822791	0.243982	0.337235	0.73594	0.999653
11746	8820.83	0.0822428	0.125718	0.654186	0.512992	0.999653
11887	2451.78	-0.0822391	0.193686	-0.424599	0.671129	0.999653
11448	873.339	0.0822337	0.249765	0.329244	0.741971	0.999653
8162	16.0722	-0.0822101	0.0854197	-0.962426	0.335836	0.999653
567	1449.86	-0.0821727	0.238378	-0.344716	0.730308	0.999653
8629	1015.08	0.0821629	0.244808	0.335622	0.737156	0.999653
3463	1355.65	0.0821608	0.232004	0.354135	0.723237	0.999653
6715	533.275	-0.0821479	0.25117	-0.327061	0.743622	0.999653
2418	1852.44	-0.0820585	0.22662	-0.362097	0.71728	0.999653
141	1913.31	-0.08205	0.221435	-0.370538	0.710982	0.999653
3601	1144.46	0.0820336	0.244658	0.335299	0.737399	0.999653
9449	1069.38	-0.0820182	0.244432	-0.335546	0.737213	0.999653
10573	430.827	0.0819846	0.248277	0.330215	0.741238	0.999653
814	1055.55	0.0819392	0.245408	0.333889	0.738463	0.999653
2440	1405.06	0.0819338	0.231246	0.354314	0.723104	0.999653
9994	1241.5	-0.0819302	0.235914	-0.347289	0.728374	0.999653
3485	1299.59	0.0819006	0.240728	0.340221	0.73369	0.999653
4992	184.878	0.0818851	0.212371	0.385575	0.699812	0.999653
5308	1029.8	-0.0818539	0.246169	-0.332511	0.739504	0.999653
11908	1264.73	-0.0818057	0.236452	-0.345972	0.729364	0.999653
9099	884.481	-0.0817982	0.25209	-0.32448	0.745575	0.999653
8656	3424.77	0.0817661	0.175633	0.465552	0.641536	0.999653
10993	726.951	0.0817646	0.246308	0.331961	0.739918	0.999653
6543	513.108	0.081752	0.25218	0.324181	0.745801	0.999653
6096	1273.11	-0.0817489	0.239231	-0.341716	0.732565	0.999653
3526	1612.8	0.0817389	0.23054	0.354555	0.722923	0.999653
5676	906.535	-0.0817078	0.249179	-0.327907	0.742982	0.999653
157	286.718	0.0816945	0.238896	0.341967	0.732376	0.999653
73	1647.49	0.0816773	0.234077	0.348934	0.727139	0.999653
9715	808.535	0.081671	0.251714	0.32446	0.74559	0.999653
6574	993.831	-0.081604	0.241014	-0.338586	0.734921	0.999653
2662	710.915	0.0815872	0.251766	0.324059	0.745893	0.999653
7176	337.68	-0.0815663	0.243172	-0.335427	0.737303	0.999653
3430	786.205	-0.0815505	0.252325	-0.323196	0.746547	0.999653
11103	47.5839	-0.081518	0.111135	-0.733503	0.463251	0.999653
1102	450.456	0.0814982	0.243187	0.335125	0.737531	0.999653
2738	900.67	0.0814885	0.244707	0.333004	0.739131	0.999653
10665	108.141	0.0814867	0.150539	0.5413	0.588301	0.999653
4035	412.089	-0.081483	0.250034	-0.325888	0.744509	0.999653
10737	588.838	0.0813856	0.252208	0.322693	0.746928	0.999653
11865	1674.85	0.0813789	0.220961	0.368296	0.712653	0.999653
7921	102.879	0.0813784	0.189074	0.430405	0.666901	0.999653
11466	1070.52	0.0813489	0.241998	0.336155	0.736754	0.999653
1009	1290.09	-0.0813174	0.236681	-0.343574	0.731167	0.999653
3524	394.156	0.0812899	0.249941	0.325237	0.745002	0.999653
10427	548.556	-0.0812887	0.248765	-0.326769	0.743842	0.999653
10822	571.512	0.0812464	0.248773	0.326588	0.743979	0.999653
8119	395.389	0.0812229	0.249443	0.325617	0.744714	0.999653
4719	1002.29	-0.081181	0.246411	-0.329454	0.741813	0.999653
7477	730.623	-0.0811806	0.252078	-0.322045	0.747419	0.999653
5004	1378.14	0.0811677	0.240136	0.338008	0.735357	0.999653
7754	1313.62	0.0811348	0.230001	0.352759	0.724269	0.999653
1285	1575.93	-0.0810396	0.220699	-0.367195	0.713474	0.999653
9634	16.177	0.0808864	0.0850367	0.951193	0.341506	0.999653
6856	273.308	-0.0808043	0.225243	-0.358742	0.719788	0.999653
1978	689.436	0.0808028	0.251675	0.321061	0.748164	0.999653
969	2309.37	-0.0808004	0.200603	-0.402788	0.687104	0.999653
5971	626.42	-0.080761	0.251481	-0.321141	0.748104	0.999653
5597	2355.13	-0.0807413	0.198386	-0.40699	0.684016	0.999653
288	542.712	-0.0807261	0.249781	-0.323188	0.746553	0.999653
8921	399.952	0.0807173	0.244464	0.330181	0.741263	0.999653
7123	117.948	0.0806507	0.194898	0.41381	0.679013	0.999653
5322	1540.46	-0.0806496	0.22155	-0.364024	0.71584	0.999653
4610	280.337	0.0806375	0.232325	0.34709	0.728524	0.999653
4122	161.105	0.080635	0.207504	0.388595	0.697576	0.999653
11754	4428.1	0.080557	0.156605	0.514398	0.606974	0.999653
1063	76.7601	-0.0805174	0.170886	-0.471177	0.637514	0.999653
3436	1125.16	-0.0805089	0.2507	-0.321136	0.748107	0.999653
6425	538.328	0.0804603	0.248804	0.323388	0.746401	0.999653
10528	666.241	-0.0804313	0.252074	-0.319078	0.749668	0.999653
7782	47.1025	-0.0804158	0.110636	-0.726849	0.467318	0.999653
10043	74.5901	-0.0803955	0.133369	-0.602805	0.546638	0.999653
572	243.885	-0.0803572	0.233449	-0.344218	0.730683	0.999653
6629	2209.06	0.0803562	0.213632	0.376144	0.70681	0.999653
1331	118.604	-0.0803542	0.19049	-0.421829	0.67315	0.999653
2072	2615.82	0.0803425	0.211582	0.379722	0.704152	0.999653
9694	2462.86	0.0803086	0.212921	0.377176	0.706043	0.999653
5495	15.6011	-0.0803003	0.0845559	-0.949671	0.34228	0.999653
4302	1922.73	-0.080287	0.227764	-0.352501	0.724463	0.999653
11926	1971.69	-0.0802736	0.207705	-0.386478	0.699143	0.999653
1887	55.6086	-0.0801862	0.152797	-0.52479	0.599729	0.999653
10274	1802.97	0.0801853	0.237713	0.337319	0.735876	0.999653
6840	750.708	0.0801601	0.252317	0.317696	0.750716	0.999653
4511	377.655	0.0801351	0.247024	0.324402	0.745634	0.999653
580	326.865	-0.0801186	0.245635	-0.32617	0.744296	0.999653
8723	3511.78	0.0800636	0.178169	0.449368	0.653166	0.999653
6939	746.203	-0.0800549	0.25241	-0.317162	0.751121	0.999653
6672	1866.6	-0.0800169	0.217272	-0.36828	0.712665	0.999653
3165	484.746	0.0799586	0.252118	0.317148	0.751132	0.999653
5738	392.541	0.0799324	0.242822	0.32918	0.742019	0.999653
2820	354.213	-0.0799144	0.244822	-0.326419	0.744108	0.999653
4609	563.628	-0.0798985	0.252432	-0.316514	0.751612	0.999653
9451	557.93	-0.0798551	0.25017	-0.319203	0.749572	0.999653
3559	1008.98	-0.0798224	0.242923	-0.328591	0.742464	0.999653
2856	632.758	0.0797809	0.25239	0.316102	0.751925	0.999653
11952	1982.83	-0.0797791	0.249533	-0.319713	0.749186	0.999653
1757	772.44	0.0797318	0.250978	0.317685	0.750724	0.999653
10947	547.647	0.0797248	0.231359	0.344594	0.7304	0.999653
9248	1638.11	-0.0796551	0.225454	-0.353311	0.723856	0.999653
9416	1892.2	-0.0796285	0.226193	-0.352038	0.72481	0.999653
4136	1728.84	-0.0796104	0.224109	-0.35523	0.722417	0.999653
1287	394.86	-0.0795609	0.247665	-0.321244	0.748026	0.999653
11133	333.956	0.0795524	0.240078	0.331361	0.740372	0.999653
2132	2250.21	-0.0795503	0.209577	-0.379575	0.704261	0.999653
7885	1694.74	-0.0794952	0.234305	-0.339281	0.734398	0.999653
5021	2093.17	-0.0794888	0.225269	-0.352862	0.724192	0.999653
3951	1113.9	0.0794695	0.243234	0.32672	0.743879	0.999653
11815	1619.51	0.0794643	0.225112	0.352998	0.72409	0.999653
4583	242.462	-0.0794367	0.231419	-0.343259	0.731403	0.999653
11972	1327.93	-0.0794122	0.23595	-0.336564	0.736446	0.999653
2890	1012.26	-0.0793773	0.251714	-0.315347	0.752498	0.999653
4090	1815.66	-0.079354	0.212509	-0.373415	0.70884	0.999653
10194	2157.07	0.0792704	0.209447	0.378475	0.705078	0.999653
4904	310.52	0.0792273	0.241761	0.327709	0.743132	0.999653
6410	604.448	-0.0792048	0.251981	-0.314329	0.753271	0.999653
4318	2767.92	-0.0791919	0.192606	-0.411161	0.680955	0.999653
5592	506.026	-0.0791707	0.252037	-0.314123	0.753428	0.999653
10544	156.671	-0.0791187	0.208589	-0.379305	0.704461	0.999653
2676	447.056	0.0790531	0.247082	0.319947	0.749008	0.999653
10348	2562.8	0.0790373	0.193667	0.408109	0.683193	0.999653
9705	5127.22	-0.0790313	0.171192	-0.461654	0.644329	0.999653
1768	880.507	0.0790229	0.249963	0.316139	0.751897	0.999653
3531	1475.29	0.0790206	0.246152	0.321023	0.748193	0.999653
3444	15.4542	0.079008	0.0842214	0.938098	0.348194	0.999653
8261	207.699	0.0790039	0.223562	0.353387	0.723798	0.999653
7905	643.05	-0.0789993	0.251812	-0.313723	0.753732	0.999653
1682	109.419	0.0789812	0.150615	0.524392	0.600006	0.999653
2098	145.604	0.0789758	0.207287	0.380997	0.703206	0.999653
5284	952.861	0.078936	0.252234	0.312948	0.75432	0.999653
58	2268.5	0.0789272	0.220112	0.358577	0.719911	0.999653
6769	997.153	0.0789193	0.241477	0.326819	0.743805	0.999653
8684	2627.82	-0.0787833	0.208764	-0.377379	0.705892	0.999653
9387	1142.05	0.0787307	0.235073	0.334921	0.737685	0.999653
8704	1730.09	0.0786037	0.220629	0.356271	0.721637	0.999653
2948	434.86	0.0786007	0.250043	0.314349	0.753256	0.999653
1760	486.015	0.0785868	0.252018	0.311831	0.755169	0.999653
3078	375.272	-0.0785503	0.243316	-0.322833	0.746822	0.999653
3461	823.392	-0.0785165	0.249062	-0.315249	0.752572	0.999653
4334	217.996	0.0784953	0.230479	0.340575	0.733424	0.999653
3240	1028.88	-0.0784947	0.246227	-0.31879	0.749886	0.999653
393	1087.93	-0.0784759	0.241429	-0.325048	0.745145	0.999653
4513	1621.72	0.0784663	0.224569	0.349408	0.726783	0.999653
9920	1073.48	0.0784575	0.252331	0.310931	0.755853	0.999653
9166	75.7539	-0.0784347	0.16073	-0.487991	0.625556	0.999653
1062	259.076	-0.0784241	0.235584	-0.332893	0.739215	0.999653
3831	15.13	-0.0783635	0.0836693	-0.936586	0.348971	0.999653
4042	1133.52	0.0783569	0.241478	0.324489	0.745568	0.999653
11352	162.755	0.0782758	0.160955	0.486321	0.62674	0.999653
564	2330.13	-0.0782633	0.199376	-0.39254	0.694659	0.999653
8356	190.621	0.0782478	0.223714	0.349767	0.726514	0.999653
6683	3348.79	-0.078242	0.179882	-0.434962	0.66359	0.999653
2409	1168.31	-0.0781905	0.240495	-0.325123	0.745088	0.999653
5269	1128.72	0.0781788	0.242182	0.322811	0.746838	0.999653
10097	3467.32	-0.0781746	0.21336	-0.366398	0.714068	0.999653
2087	88.1193	0.0781705	0.169961	0.459932	0.645565	0.999653
2682	151.146	0.0779623	0.207381	0.375937	0.706964	0.999653
3596	1522.63	0.0779542	0.223271	0.349147	0.726979	0.999653
10307	1492.46	-0.0779502	0.223369	-0.348975	0.727108	0.999653
2665	299.701	0.07794	0.240293	0.324354	0.74567	0.999653
16	136.742	0.0779285	0.203883	0.382222	0.702296	0.999653
1982	1211.36	-0.0778914	0.240361	-0.324059	0.745893	0.999653
11987	238.997	0.07779	0.169608	0.458646	0.646488	0.999653
7110	1476	0.0777654	0.247508	0.314194	0.753374	0.999653
8341	2744.61	0.0777596	0.214363	0.362747	0.716794	0.999653
8488	1059.36	0.0777545	0.2464	0.315562	0.752335	0.999653
733	5660.11	0.0777509	0.14767	0.526519	0.598527	0.999653
9266	1671.97	0.0777434	0.217436	0.357546	0.720683	0.999653
2816	1331.8	0.0777089	0.244066	0.318393	0.750187	0.999653
159	1502.58	0.0777022	0.246391	0.315361	0.752488	0.999653
1706	685.735	0.0776838	0.249918	0.310837	0.755925	0.999653
1957	1683.86	-0.0776773	0.222093	-0.349751	0.726526	0.999653
2326	1753.21	-0.0776671	0.216675	-0.35845	0.720006	0.999653
10549	406	0.0776661	0.23401	0.331892	0.739971	0.999653
4156	548.328	-0.0776513	0.251958	-0.308192	0.757936	0.999653
5997	440.325	0.077621	0.24958	0.311007	0.755795	0.999653
1413	1500.92	-0.0776193	0.222182	-0.34935	0.726826	0.999653
8245	132.511	-0.0776154	0.186569	-0.416016	0.677399	0.999653
4782	442.966	-0.0775772	0.249474	-0.310963	0.755828	0.999653
7561	914.516	0.0775582	0.250893	0.309129	0.757223	0.999653
9011	100.796	0.0775307	0.146274	0.530037	0.596086	0.999653
9272	1919.86	0.0775292	0.219767	0.352779	0.724254	0.999653
968	307.708	-0.0775244	0.241778	-0.320644	0.748481	0.999653
7553	141.153	0.0774808	0.157411	0.492219	0.622564	0.999653
1624	550.134	0.0774806	0.25147	0.308111	0.757998	0.999653
1385	3261.83	0.0774463	0.202453	0.382541	0.70206	0.999653
1437	259.23	0.077424	0.236167	0.327836	0.743036	0.999653
2509	93.2494	-0.0773999	0.170893	-0.452913	0.650611	0.999653
9846	1989.24	0.077367	0.216151	0.35793	0.720396	0.999653
3916	1019.4	-0.0773618	0.245145	-0.315576	0.752325	0.999653
1347	628.389	-0.0773602	0.227975	-0.339336	0.734357	0.999653
4000	2466.07	0.0773412	0.200724	0.38531	0.700007	0.999653
333	941.554	-0.0773127	0.247257	-0.312682	0.754522	0.999653
6394	15.0412	0.0773087	0.0834406	0.926513	0.35418	0.999653
11077	1148.31	0.0772897	0.247245	0.312604	0.754582	0.999653
338	2653.81	0.0772884	0.191301	0.404014	0.686203	0.999653
1691	1878.17	0.0772646	0.23362	0.330728	0.74085	0.999653
11215	1338.38	-0.077203	0.242982	-0.317731	0.750689	0.999653
1895	1745.86	-0.0771903	0.22211	-0.347532	0.728192	0.999653
2281	1773.43	0.077167	0.223038	0.345981	0.729357	0.999653
7384	714.869	0.0771323	0.252435	0.305553	0.759945	0.999653
1199	886.65	-0.077077	0.250954	-0.307136	0.75874	0.999653
422	115.864	-0.077061	0.151826	-0.507562	0.611761	0.999653
11844	1654.93	-0.0770461	0.24904	-0.309373	0.757038	0.999653
9408	1421.09	0.0770343	0.227545	0.338545	0.734952	0.999653
812	746.556	0.077025	0.251264	0.30655	0.759186	0.999653
3299	1813.22	0.0770021	0.232518	0.331166	0.740519	0.999653
3018	667.211	0.0769799	0.250944	0.306761	0.759025	0.999653
9967	973.707	-0.0769655	0.243035	-0.316685	0.751483	0.999653
2250	2715.2	-0.076962	0.192489	-0.399825	0.689285	0.999653
7252	104.378	0.0769031	0.146475	0.525025	0.599566	0.999653
4194	324.981	0.0768775	0.242805	0.316623	0.75153	0.999653
1625	1712.21	-0.0768761	0.220413	-0.348781	0.727253	0.999653
6408	713.55	0.0768739	0.251797	0.305301	0.760137	0.999653
10733	728.543	-0.0768657	0.252235	-0.304738	0.760565	0.999653
7723	617.73	0.0768624	0.251729	0.305337	0.760109	0.999653
6756	432.383	0.0768214	0.239891	0.320235	0.74879	0.999653
1665	27.4328	0.0767799	0.107674	0.713077	0.475798	0.999653
1581	953.78	-0.0767777	0.246982	-0.310864	0.755904	0.999653
10601	899.166	0.0767448	0.252276	0.30421	0.760968	0.999653
10262	2240.21	-0.076737	0.200895	-0.381976	0.702479	0.999653
9151	658.616	0.0767294	0.252427	0.303967	0.761153	0.999653
4930	387.122	0.0767281	0.240668	0.318813	0.749868	0.999653
10769	260.383	0.0766541	0.238043	0.322018	0.747439	0.999653
11656	2204.38	-0.076577	0.213226	-0.359136	0.719493	0.999653
5957	2470.72	0.0765361	0.231063	0.331235	0.740467	0.999653
5066	203.202	0.0764701	0.226859	0.337082	0.736055	0.999653
6990	1634.27	0.0764498	0.22693	0.336887	0.736202	0.999653
1972	1501.39	-0.0764491	0.222406	-0.343737	0.731044	0.999653
7493	896.586	0.0764222	0.24761	0.30864	0.757596	0.999653
7155	14.6589	-0.0764011	0.0827585	-0.923181	0.355913	0.999653
7761	127.806	0.0763986	0.153828	0.496649	0.619436	0.999653
3846	2432.01	0.076388	0.204257	0.37398	0.708419	0.999653
11159	3453.46	0.0763377	0.177524	0.430015	0.667185	0.999653
6181	1501.89	0.0763305	0.230681	0.330892	0.740726	0.999653
1120	425.07	0.0763168	0.250699	0.304416	0.760811	0.999653
6982	2103.83	-0.0763157	0.211312	-0.361153	0.717985	0.999653
5486	839.382	0.0762955	0.247272	0.308549	0.757664	0.999653
1904	94.7035	0.0762578	0.146639	0.520039	0.603036	0.999653
8802	117.418	0.0762527	0.193474	0.394124	0.693489	0.999653
7547	55.9398	-0.076172	0.152251	-0.500307	0.616859	0.999653
1543	1867.87	-0.076167	0.209674	-0.363263	0.716408	0.999653
2962	3868.43	-0.0761325	0.182885	-0.416285	0.677201	0.999653
1134	5362.61	-0.0760625	0.149096	-0.510159	0.60994	0.999653
4430	370.516	0.0760367	0.245462	0.30977	0.756736	0.999653
9326	615.871	-0.0759874	0.252062	-0.301463	0.763061	0.999653
9672	1476.42	-0.0759843	0.22817	-0.333016	0.739122	0.999653
2470	3222.95	-0.0759442	0.188927	-0.401976	0.687701	0.999653
10441	1207.83	-0.0759412	0.245613	-0.309191	0.757176	0.999653
1708	3057.38	-0.0758163	0.1828	-0.41475	0.678325	0.999653
5139	898.817	-0.075771	0.246223	-0.307734	0.758285	0.999653
11543	347.458	0.0756929	0.226264	0.334533	0.737977	0.999653
7575	196.957	0.0756372	0.22526	0.335778	0.737039	0.999653
11083	2391.85	-0.0755237	0.195602	-0.386109	0.699416	0.999653
7002	305.484	0.0754318	0.228904	0.329535	0.741752	0.999653
9297	630.215	0.0754201	0.252225	0.299019	0.764925	0.999653
2825	2189.11	0.0754183	0.211937	0.355852	0.721951	0.999653
6649	420.072	0.0753898	0.25079	0.300609	0.763712	0.999653
1737	1731.48	-0.0753474	0.215307	-0.349954	0.726373	0.999653
3580	460.877	-0.0753121	0.249111	-0.302323	0.762406	0.999653
10576	600.239	0.075279	0.252065	0.29865	0.765207	0.999653
11824	1770.65	-0.0752737	0.219702	-0.342617	0.731886	0.999653
6511	325.534	-0.0752235	0.235672	-0.319187	0.749584	0.999653
2923	1059.99	0.075217	0.238789	0.314994	0.752766	0.999653
6854	32.0009	0.0752114	0.116015	0.648293	0.516795	0.999653
7913	1879.38	-0.0752007	0.217842	-0.345207	0.729939	0.999653
7274	1803.39	-0.0750937	0.221205	-0.339475	0.734252	0.999653
1748	2546.03	0.0750909	0.191018	0.393109	0.694239	0.999653
4554	541.189	-0.0750873	0.252433	-0.297455	0.766119	0.999653
10353	717.572	0.0750855	0.251753	0.298251	0.765512	0.999653
57	634.637	0.0750275	0.252238	0.297447	0.766125	0.999653
3379	466.828	-0.0750075	0.24952	-0.300607	0.763714	0.999653
2286	1158.1	-0.0750043	0.246956	-0.303715	0.761345	0.999653
3715	4418.2	-0.0749775	0.158931	-0.47176	0.637098	0.999653
11173	57.1808	-0.0749719	0.126096	-0.594564	0.552135	0.999653
2379	734.224	0.0749213	0.252392	0.296845	0.766585	0.999653
8369	1031.67	0.0748992	0.240244	0.311763	0.755221	0.999653
11359	1959.99	0.0748382	0.224808	0.332899	0.739211	0.999653
10467	655.611	0.0748183	0.252353	0.296483	0.766862	0.999653
1243	2304.04	-0.0747429	0.200562	-0.372667	0.709396	0.999653
6352	269.166	0.074729	0.237781	0.314276	0.753312	0.999653
5644	346.04	-0.0747146	0.246125	-0.303564	0.76146	0.999653
5929	927.359	0.0747091	0.251462	0.297099	0.766391	0.999653
2471	4822.76	-0.0746179	0.173723	-0.429523	0.667543	0.999653
5472	2009.68	0.0746147	0.229866	0.324602	0.745483	0.999653
640	2284.49	-0.0745913	0.217708	-0.342621	0.731884	0.999653
1650	754.247	-0.0745661	0.2488	-0.299703	0.764404	0.999653
11790	3940.94	-0.0745633	0.173353	-0.430125	0.667105	0.999653
11207	566.35	0.0745604	0.252403	0.295403	0.767686	0.999653
7942	324.697	-0.0745459	0.245333	-0.303856	0.761238	0.999653
5354	1598.84	0.0744774	0.220621	0.337581	0.735679	0.999653
4362	2534.67	0.0744591	0.219039	0.339935	0.733905	0.999653
6214	438.474	0.0744399	0.246166	0.302397	0.762349	0.999653
5430	1505.79	-0.0744183	0.221832	-0.335471	0.73727	0.999653
9140	14.1878	-0.0744111	0.0818224	-0.909422	0.363127	0.999653
2960	14.1878	-0.0744111	0.0818224	-0.909422	0.363127	0.999653
4340	497.52	0.0744092	0.251441	0.29593	0.767283	0.999653
847	895.006	0.0743065	0.252386	0.294416	0.76844	0.999653
4499	32.8147	0.0742978	0.12434	0.597535	0.55015	0.999653
970	687.455	0.0742362	0.252112	0.294458	0.768408	0.999653
4186	906.708	-0.0741826	0.251519	-0.294938	0.768041	0.999653
10273	1526.52	0.0741685	0.229415	0.323293	0.746473	0.999653
6559	3335.1	-0.0741644	0.194365	-0.381573	0.702778	0.999653
10153	51.3902	0.0740817	0.124338	0.59581	0.551302	0.999653
5663	2143.27	0.0740522	0.21662	0.341854	0.732461	0.999653
10384	5136.09	0.0740314	0.149252	0.496016	0.619883	0.999653
616	156.114	0.0740294	0.210002	0.352517	0.724451	0.999653
8997	82.5844	-0.0740112	0.169174	-0.437487	0.661758	0.999653
9958	2744.15	0.0739773	0.201879	0.366444	0.714033	0.999653
4469	1806.69	0.0739607	0.212753	0.347637	0.728113	0.999653
9028	223.486	0.0739126	0.229483	0.322083	0.74739	0.999653
8669	81.4983	-0.0739057	0.174373	-0.423837	0.671685	0.999653
537	1377.26	-0.0738807	0.247683	-0.298287	0.765484	0.999653
4978	234.605	0.0738385	0.233799	0.31582	0.752139	0.999653
6881	141.577	-0.0738316	0.202545	-0.36452	0.71547	0.999653
3908	63.0268	0.0737798	0.132672	0.556106	0.578139	0.999653
1176	3420.32	-0.0737795	0.184823	-0.399189	0.689754	0.999653
4665	154.296	0.0737765	0.207858	0.354937	0.722636	0.999653
1621	2103.66	-0.0737515	0.219723	-0.335657	0.73713	0.999653
11100	92.0769	0.0737317	0.142054	0.519039	0.603733	0.999653
10141	365.448	-0.0736904	0.244704	-0.301141	0.763307	0.999653
4575	697.218	0.0736583	0.250143	0.294464	0.768403	0.999653
1052	226.53	-0.0736503	0.218837	-0.336553	0.736454	0.999653
3216	256.887	-0.0736037	0.233663	-0.314999	0.752762	0.999653
7366	1933.52	0.0735959	0.208349	0.353234	0.723913	0.999653
909	107.996	0.0735606	0.180434	0.407687	0.683503	0.999653
11407	2774.19	-0.0735519	0.196946	-0.373462	0.708805	0.999653
4672	902.362	0.0735323	0.247192	0.29747	0.766107	0.999653
10221	1718.86	-0.0735251	0.228061	-0.322392	0.747156	0.999653
10080	600.143	0.0734354	0.252433	0.29091	0.77112	0.999653
1476	74.3942	0.0734301	0.169841	0.432346	0.66549	0.999653
4786	1515.43	-0.073418	0.239328	-0.306768	0.75902	0.999653
6152	1152.02	0.0734044	0.251769	0.291554	0.770627	0.999653
10465	3509.04	-0.0733952	0.182002	-0.403266	0.686753	0.999653
3680	43.9943	0.0732793	0.109676	0.668143	0.504042	0.999653
7912	450.576	-0.0732772	0.251724	-0.291101	0.770974	0.999653
5720	1576.86	-0.0732652	0.22133	-0.331022	0.740628	0.999653
3892	297.999	0.0732404	0.24247	0.302059	0.762607	0.999653
5089	4283.8	0.0732322	0.160239	0.457018	0.647658	0.999653
9880	4515.41	0.0732119	0.157717	0.464196	0.642507	0.999653
7546	1472.29	0.0731733	0.225103	0.325065	0.745132	0.999653
11906	2900.87	0.0731492	0.201335	0.36332	0.716366	0.999653
3109	1292.06	-0.0731485	0.234291	-0.312212	0.75488	0.999653
2964	5915.43	-0.0730632	0.148687	-0.491389	0.623152	0.999653
556	1189.87	-0.0729822	0.246564	-0.295998	0.767232	0.999653
8946	2092.85	-0.0729684	0.204118	-0.357481	0.720732	0.999653
8760	516.253	0.0729475	0.251241	0.290348	0.77155	0.999653
7591	327.761	0.0729169	0.241269	0.302223	0.762482	0.999653
11065	712.179	0.0728633	0.252358	0.28873	0.772788	0.999653
10758	2575	0.0727845	0.190763	0.381545	0.702799	0.999653
886	635.454	0.0727764	0.252031	0.288759	0.772766	0.999653
6118	2533.7	-0.0727762	0.195783	-0.371719	0.710102	0.999653
1964	1827.58	0.07276	0.2229	0.326425	0.744103	0.999653
2581	563.897	-0.0727508	0.251266	-0.289537	0.772171	0.999653
5048	1099.18	0.0727464	0.242624	0.299832	0.764305	0.999653
3695	365.469	-0.0727213	0.236234	-0.307835	0.758208	0.999653
10848	921.774	0.0727016	0.248241	0.292866	0.769624	0.999653
2073	2865.68	-0.0726751	0.208219	-0.349032	0.727065	0.999653
8347	21.8823	0.0726732	0.0999365	0.727193	0.467108	0.999653
11599	82.2247	0.0726485	0.173127	0.419624	0.67476	0.999653
1166	551.505	0.072624	0.251895	0.288311	0.773109	0.999653
1858	1498.21	0.0725676	0.22288	0.32559	0.744735	0.999653
8969	933.488	0.0725586	0.242951	0.298655	0.765203	0.999653
1753	4591.09	-0.0725472	0.168999	-0.429275	0.667723	0.999653
6684	1006.41	-0.072535	0.240927	-0.301067	0.763363	0.999653
8206	4879.47	0.0725049	0.159271	0.455231	0.648943	0.999653
7968	1537.46	0.0725009	0.224836	0.322461	0.747104	0.999653
6909	3509.15	-0.0724697	0.175129	-0.413807	0.679016	0.999653
11386	685.806	0.0724621	0.25088	0.288832	0.77271	0.999653
1013	1264.82	-0.0724072	0.234584	-0.308663	0.757578	0.999653
11053	416.59	0.0723962	0.249092	0.29064	0.771326	0.999653
10928	13.7167	-0.0723925	0.0808594	-0.895289	0.370632	0.999653
10865	1257.57	0.0723734	0.231009	0.313293	0.754058	0.999653
9405	1136.08	-0.0723305	0.245053	-0.295162	0.76787	0.999653
3684	462.498	-0.0723033	0.25194	-0.286986	0.774123	0.999653
9438	111.849	-0.0722878	0.185757	-0.389152	0.697164	0.999653
9671	10990.6	0.0722289	0.116528	0.619844	0.535361	0.999653
2672	2052.8	-0.0722144	0.229845	-0.314187	0.753379	0.999653
8782	946.919	-0.0721824	0.251124	-0.287438	0.773777	0.999653
5996	2268.53	0.0721752	0.23214	0.310912	0.755867	0.999653
10339	6755.48	-0.0721302	0.132118	-0.545952	0.585099	0.999653
6356	13.8019	0.0720841	0.0809822	0.890124	0.3734	0.999653
1670	13.8019	0.0720841	0.0809822	0.890124	0.3734	0.999653
2096	1953.51	0.0720807	0.208853	0.345126	0.73	0.999653
5407	48.8469	-0.0720695	0.124342	-0.579606	0.56218	0.999653
5236	1962.23	-0.0720541	0.207141	-0.347851	0.727952	0.999653
7954	674.709	0.0719645	0.252107	0.285452	0.775298	0.999653
2806	100.509	-0.07195	0.16822	-0.427713	0.66886	0.999653
9219	458.664	-0.071894	0.24299	-0.295872	0.767328	0.999653
8735	1156.82	-0.0718922	0.245011	-0.293424	0.769198	0.999653
10957	1657.38	0.0718712	0.221381	0.324649	0.745447	0.999653
8636	5194.87	-0.0718463	0.149527	-0.48049	0.630879	0.999653
9218	1124.73	0.0718096	0.238127	0.30156	0.762987	0.999653
7770	3078.11	0.0717838	0.193137	0.371672	0.710137	0.999653
852	1903.29	0.0717694	0.21576	0.332635	0.73941	0.999653
3468	78.2533	0.0717491	0.163577	0.438627	0.660932	0.999653
6744	337.597	-0.0717256	0.2415	-0.297	0.766466	0.999653
3092	92.1929	0.0717016	0.144801	0.495174	0.620477	0.999653
3948	621.261	0.0716183	0.250927	0.285415	0.775326	0.999653
3226	1687.28	0.0715807	0.223483	0.320296	0.748744	0.999653
2396	765.503	0.0715564	0.249576	0.286712	0.774333	0.999653
7590	1314.54	-0.0715462	0.246477	-0.290276	0.771605	0.999653
7699	879.148	0.0715419	0.246598	0.290115	0.771728	0.999653
4724	556.477	0.07153	0.252147	0.283683	0.776653	0.999653
5755	473.998	-0.0715239	0.249439	-0.286739	0.774312	0.999653
6614	2286.53	-0.0714017	0.198286	-0.360094	0.718777	0.999653
2725	3719.7	-0.0713607	0.182758	-0.390466	0.696192	0.999653
6483	151.831	0.0713598	0.209291	0.340959	0.733134	0.999653
6780	1142.5	-0.0713102	0.24531	-0.290694	0.771285	0.999653
9411	4556.64	0.0712879	0.179176	0.397865	0.69073	0.999653
9507	1394.26	0.0712368	0.235722	0.302207	0.762494	0.999653
10063	1850.45	0.0712083	0.210693	0.337972	0.735384	0.999653
10747	3381.6	-0.0711885	0.189178	-0.376304	0.706691	0.999653
3387	2136.09	0.0711807	0.209536	0.339706	0.734078	0.999653
6778	1041.08	-0.0711409	0.238509	-0.298274	0.765494	0.999653
8474	817.278	0.0711367	0.252246	0.282013	0.777933	0.999653
10189	7191.48	0.0711004	0.137424	0.517378	0.604892	0.999653
5943	554.878	-0.0710572	0.252091	-0.281871	0.778042	0.999653
3311	599.186	-0.0710279	0.249758	-0.284387	0.776114	0.999653
5789	21.6098	-0.0710132	0.0918716	-0.772962	0.439545	0.999653
8189	333.432	0.0709973	0.23724	0.299263	0.764739	0.999653
7911	787.814	-0.0709022	0.247998	-0.285898	0.774956	0.999653
2542	1072.5	-0.070884	0.243631	-0.290948	0.771091	0.999653
7267	1955.69	-0.0708686	0.210374	-0.33687	0.736215	0.999653
6008	771.546	0.0708459	0.248105	0.285548	0.775224	0.999653
9195	28.9495	0.0708447	0.0989339	0.716081	0.473941	0.999653
8834	2512.06	0.0707686	0.198468	0.356573	0.721411	0.999653
11112	360.161	-0.0707619	0.23421	-0.30213	0.762553	0.999653
8598	664.613	0.0707402	0.252159	0.280538	0.779065	0.999653
1991	1152.85	-0.0706128	0.243737	-0.289709	0.772039	0.999653
214	1087.8	0.070539	0.237053	0.297566	0.766034	0.999653
8233	7174.86	0.0705304	0.133988	0.526394	0.598614	0.999653
2388	2011.94	-0.0705105	0.217677	-0.323922	0.745997	0.999653
5721	345.614	-0.0704878	0.241221	-0.292213	0.770124	0.999653
10763	540.164	0.0704845	0.245433	0.287184	0.773971	0.999653
2391	2000.64	0.070482	0.205499	0.34298	0.731613	0.999653
7072	1187.05	-0.0704764	0.234704	-0.300278	0.763965	0.999653
10337	1735.72	0.0704709	0.231374	0.304576	0.760689	0.999653
6725	468.306	0.0704399	0.251677	0.279882	0.779568	0.999653
4392	377.29	0.0704352	0.248073	0.283929	0.776464	0.999653
10908	885.903	-0.070426	0.251599	-0.279914	0.779543	0.999653
1463	49.1627	0.0704195	0.144645	0.486844	0.626369	0.999653
2835	1077.27	-0.0703909	0.252097	-0.279222	0.780075	0.999653
11092	645.453	0.0703811	0.250371	0.281107	0.778628	0.999653
10266	1155.15	0.0703497	0.249284	0.282207	0.777785	0.999653
7844	6549.58	0.070344	0.14288	0.49233	0.622486	0.999653
11785	2469.5	0.0703433	0.20467	0.343692	0.731078	0.999653
7751	994.569	0.0703377	0.242387	0.290187	0.771673	0.999653
7071	1045.78	-0.0703367	0.239536	-0.293637	0.769035	0.999653
104	2968.18	0.0702846	0.19156	0.366906	0.713689	0.999653
10981	838.411	0.0702488	0.25067	0.280244	0.77929	0.999653
941	1506.73	0.0702383	0.224994	0.312179	0.754905	0.999653
1299	304.945	-0.0702365	0.238196	-0.294869	0.768094	0.999653
8472	1602.2	0.0701975	0.245366	0.286093	0.774807	0.999653
2892	359.81	-0.0701972	0.247587	-0.283525	0.776774	0.999653
1850	694.211	-0.0701793	0.252367	-0.278085	0.780947	0.999653
4956	1246.88	0.0701654	0.233865	0.300025	0.764158	0.999653
5231	406.317	-0.0701637	0.248641	-0.282188	0.777799	0.999653
3420	1774.85	0.0701595	0.216838	0.323558	0.746273	0.999653
112	509.342	-0.0701469	0.252194	-0.278147	0.7809	0.999653
10781	789.224	0.0701464	0.24937	0.281295	0.778484	0.999653
23	206.035	0.0701452	0.213137	0.329108	0.742074	0.999653
11664	2616.8	0.0701098	0.211263	0.33186	0.739995	0.999653
4459	2512.33	-0.0700832	0.208942	-0.335419	0.737309	0.999653
7212	823.576	-0.070072	0.250337	-0.27991	0.779546	0.999653
8010	995.108	0.0700255	0.240505	0.291161	0.770928	0.999653
6487	24.03	-0.0700255	0.0949557	-0.737454	0.460846	0.999653
4880	516.998	-0.0699848	0.251923	-0.277802	0.781164	0.999653
5073	2391.37	-0.0699728	0.212559	-0.329193	0.74201	0.999653
7511	95.8545	0.0699726	0.139815	0.500465	0.616748	0.999653
2082	979.674	-0.0699448	0.247904	-0.282145	0.777832	0.999653
7125	268.198	-0.0699247	0.234816	-0.297785	0.765867	0.999653
11651	2994.78	-0.0698809	0.184717	-0.378313	0.705198	0.999653
4010	648.906	0.0698688	0.249582	0.279943	0.779521	0.999653
4994	4785.73	0.0698436	0.16607	0.420566	0.674072	0.999653
3540	362.327	0.0698336	0.246442	0.283367	0.776896	0.999653
3157	281.39	0.0698333	0.239305	0.291818	0.770426	0.999653
5178	5482.05	-0.0698271	0.145316	-0.480521	0.630857	0.999653
888	183.951	-0.069826	0.219468	-0.318161	0.750363	0.999653
9047	1485.7	-0.0698162	0.228432	-0.305633	0.759884	0.999653
10102	53.249	0.0698027	0.128796	0.541963	0.587844	0.999653
4470	344.037	-0.0697951	0.244985	-0.284896	0.775724	0.999653
10984	140.21	0.0697433	0.192286	0.362706	0.716824	0.999653
11088	1005	0.0697363	0.247538	0.28172	0.778158	0.999653
5925	234.013	0.0697294	0.21699	0.321349	0.747946	0.999653
4883	1159.61	0.0696991	0.249025	0.279889	0.779563	0.999653
9369	8045.02	-0.0696346	0.148369	-0.469333	0.638831	0.999653
5298	443.486	0.0696205	0.249599	0.278929	0.780299	0.999653
1799	1034.7	0.0696169	0.247782	0.28096	0.778741	0.999653
2305	1917.5	-0.0695774	0.208151	-0.334264	0.738181	0.999653
5530	2798.99	-0.0695572	0.20439	-0.340316	0.733619	0.999653
3774	929.468	-0.0695569	0.243059	-0.286173	0.774746	0.999653
9809	478.671	0.0695123	0.238832	0.29105	0.771013	0.999653
10921	1894.78	-0.0694977	0.211767	-0.328179	0.742776	0.999653
9220	1182.04	-0.0694626	0.238962	-0.290685	0.771292	0.999653
10013	1376.74	-0.0693896	0.225975	-0.307068	0.758792	0.999653
8945	1613.91	-0.0693783	0.22754	-0.304906	0.760438	0.999653
10506	771.97	0.0693686	0.250369	0.277066	0.78173	0.999653
11441	1522.63	-0.0693269	0.230333	-0.300985	0.763426	0.999653
6019	1250.61	-0.0693121	0.235591	-0.294205	0.768601	0.999653
9156	77.6065	0.069291	0.140538	0.493043	0.621982	0.999653
6701	1086.01	-0.0692788	0.238556	-0.29041	0.771503	0.999653
7504	100.657	0.0692107	0.186589	0.370926	0.710693	0.999653
5205	1901.7	0.0691992	0.233192	0.296748	0.766659	0.999653
794	29.3692	0.0691758	0.0998935	0.692496	0.488626	0.999653
11048	726.978	0.069165	0.249155	0.277598	0.781321	0.999653
1844	4222.17	-0.0690626	0.184531	-0.374259	0.708211	0.999653
2915	1942.42	-0.0690374	0.216115	-0.319448	0.749387	0.999653
8307	2092.19	0.0690184	0.208234	0.331446	0.740308	0.999653
7031	1536.17	0.0690073	0.226736	0.304351	0.76086	0.999653
506	896.327	-0.0689891	0.251241	-0.274594	0.783628	0.999653
8303	292.175	0.0689326	0.18451	0.373598	0.708703	0.999653
174	160.417	-0.068923	0.214249	-0.321696	0.747683	0.999653
2032	2209.41	0.0688316	0.232127	0.296526	0.766828	0.999653
4669	4532.39	-0.0688288	0.158201	-0.435072	0.66351	0.999653
156	176.438	0.068827	0.21794	0.315807	0.752149	0.999653
9243	4088.02	-0.0688264	0.164549	-0.418274	0.675747	0.999653
5300	1556.99	-0.0688037	0.22369	-0.307585	0.758398	0.999653
2124	311.417	0.0688012	0.239224	0.287601	0.773652	0.999653
6593	1474.6	0.0688009	0.24082	0.285694	0.775113	0.999653
9097	40.528	0.0687677	0.120059	0.572784	0.566791	0.999653
10049	3445.95	-0.0687007	0.180407	-0.380811	0.703344	0.999653
9063	957.313	-0.0686947	0.247437	-0.277626	0.7813	0.999653
1192	989.258	0.0686725	0.241604	0.284235	0.77623	0.999653
1195	2582.54	0.0686258	0.191336	0.358666	0.719845	0.999653
5624	524.062	0.068614	0.252416	0.271829	0.785754	0.999653
320	3610.77	-0.0686136	0.190096	-0.360941	0.718143	0.999653
931	2454.86	0.0686053	0.228217	0.300614	0.763709	0.999653
11721	1426.06	-0.0685551	0.225572	-0.303917	0.761191	0.999653
1562	363.956	0.0685407	0.246556	0.277993	0.781018	0.999653
8349	144.135	0.068538	0.156077	0.43913	0.660567	0.999653
7225	1726.88	0.0684922	0.217223	0.315309	0.752527	0.999653
9353	12.9758	0.0684891	0.079237	0.864357	0.387392	0.999653
2156	2077.3	-0.0684882	0.205665	-0.33301	0.739127	0.999653
2038	66.5282	-0.0684248	0.161626	-0.423353	0.672038	0.999653
10012	87.2425	0.0683986	0.143941	0.475186	0.634655	0.999653
4879	1265.84	-0.0683361	0.247597	-0.275997	0.78255	0.999653
9131	2097.45	-0.0683111	0.220652	-0.309588	0.756874	0.999653
169	449.584	-0.0682995	0.247453	-0.276009	0.782541	0.999653
3797	1213.94	-0.068288	0.237069	-0.288051	0.773308	0.999653
6736	2625.04	-0.0682847	0.207847	-0.328534	0.742508	0.999653
10504	857.797	0.0682486	0.249312	0.273748	0.784278	0.999653
10577	1409.81	0.0682477	0.231503	0.294803	0.768144	0.999653
3659	2311.08	0.0682206	0.228399	0.29869	0.765177	0.999653
3750	834.803	0.0681705	0.251509	0.271046	0.786356	0.999653
8881	2480.35	-0.0681642	0.205608	-0.331526	0.740247	0.999653
6677	179.243	-0.0681613	0.209342	-0.325598	0.744729	0.999653
5440	664.364	0.0681482	0.251434	0.271038	0.786362	0.999653
10087	160.623	-0.0681146	0.214332	-0.317799	0.750637	0.999653
1728	384.978	0.0681029	0.248611	0.273934	0.784136	0.999653
5014	679.995	-0.0680373	0.250553	-0.271548	0.78597	0.999653
2875	1225.38	-0.0680111	0.241609	-0.281492	0.778333	0.999653
8956	1181.7	-0.0680027	0.249007	-0.273095	0.78478	0.999653
348	518.405	-0.0679686	0.249498	-0.272421	0.785298	0.999653
9914	1940.49	-0.0679473	0.208004	-0.326664	0.743922	0.999653
4267	2758.12	0.0679363	0.195884	0.346819	0.728728	0.999653
6698	416.428	0.0678955	0.249699	0.27191	0.785691	0.999653
1368	1348.18	0.0678391	0.240377	0.28222	0.777775	0.999653
8655	1286.89	-0.067834	0.238523	-0.284392	0.77611	0.999653
8359	4085.13	-0.0678333	0.165923	-0.408824	0.682668	0.999653
7829	1222.12	-0.0678292	0.251231	-0.269987	0.78717	0.999653
863	1900.54	-0.0677911	0.209447	-0.323667	0.74619	0.999653
11172	14.5361	0.0677754	0.0889531	0.761923	0.446106	0.999653
2230	1873.1	0.0677747	0.216241	0.313423	0.753959	0.999653
4708	1408.18	-0.0677537	0.232231	-0.291751	0.770477	0.999653
4808	695.791	0.0677081	0.250148	0.270672	0.786643	0.999653
6057	750.045	-0.0676773	0.248592	-0.272243	0.785435	0.999653
4961	1154.3	0.0676685	0.238894	0.283258	0.776979	0.999653
2140	1237.34	-0.0676282	0.23129	-0.292396	0.769984	0.999653
123	3751.42	-0.0675797	0.174331	-0.387652	0.698273	0.999653
8675	154.855	0.0675732	0.207572	0.325542	0.744771	0.999653
10838	1087.46	0.0675168	0.249648	0.270449	0.786815	0.999653
584	1891.2	0.0675074	0.217501	0.310377	0.756274	0.999653
5950	1855.74	0.0674305	0.212782	0.316899	0.75132	0.999653
9433	443.619	0.0674255	0.251529	0.268063	0.788651	0.999653
6612	413.187	-0.0674205	0.249037	-0.270725	0.786603	0.999653
11021	2299.25	-0.0673949	0.197453	-0.341321	0.732862	0.999653
9864	1247.86	0.0673884	0.248719	0.270941	0.786436	0.999653
8453	569.882	-0.0673772	0.249365	-0.270196	0.78701	0.999653
5723	2305	-0.0673591	0.200109	-0.336611	0.73641	0.999653
9537	182.299	-0.0673539	0.212177	-0.317443	0.750908	0.999653
4348	526.855	-0.067314	0.251598	-0.267546	0.789049	0.999653
5776	922.554	0.0673048	0.244401	0.275387	0.783019	0.999653
3039	1035.56	0.0673026	0.239662	0.280823	0.778846	0.999653
10507	2713.39	-0.067288	0.206183	-0.326351	0.744159	0.999653
3673	973.142	-0.0672857	0.249445	-0.269742	0.787359	0.999653
2838	37.9925	0.067274	0.128591	0.523163	0.600861	0.999653
6619	610.549	-0.0672101	0.2519	-0.266813	0.789613	0.999653
10534	434.354	-0.0671606	0.251181	-0.267379	0.789177	0.999653
1006	610.003	0.0670989	0.251773	0.266506	0.78985	0.999653
10070	2908.14	-0.0670898	0.189998	-0.353108	0.724007	0.999653
7956	1817.03	0.0670494	0.212382	0.315702	0.752228	0.999653
2486	322.163	0.0670341	0.24511	0.273486	0.78448	0.999653
5445	2213.73	0.0670303	0.222763	0.300905	0.763487	0.999653
1466	110.725	0.0670138	0.193172	0.346912	0.728657	0.999653
4581	1256.47	-0.0669682	0.248872	-0.269087	0.787863	0.999653
8460	810.414	0.0668933	0.252121	0.265323	0.790761	0.999653
3104	798.811	-0.0668011	0.248882	-0.268405	0.788388	0.999653
4103	3579.09	-0.0667897	0.173134	-0.385768	0.699669	0.999653
2906	440.171	0.0667606	0.239407	0.278858	0.780354	0.999653
5045	52.6295	0.0667581	0.127504	0.523577	0.600573	0.999653
3627	2026.12	-0.0667461	0.214736	-0.310828	0.755931	0.999653
2065	989.356	-0.0667061	0.246013	-0.271148	0.786277	0.999653
11536	1035	0.0666471	0.246206	0.270697	0.786624	0.999653
1807	1651.31	0.0666319	0.225791	0.295105	0.767914	0.999653
4827	768.087	-0.0666263	0.252388	-0.263984	0.791792	0.999653
853	450.477	-0.0666152	0.251254	-0.26513	0.790909	0.999653
27	2312.88	0.0665995	0.19786	0.336599	0.736419	0.999653
2674	2034.05	-0.0665748	0.228086	-0.291885	0.770375	0.999653
5572	60.1632	-0.0665578	0.156986	-0.423972	0.671586	0.999653
10868	2053.14	-0.0665053	0.216289	-0.307483	0.758476	0.999653
9268	49.4868	0.0664943	0.143445	0.463551	0.642969	0.999653
9384	1114.7	-0.0664866	0.244381	-0.272062	0.785575	0.999653
1150	154.005	0.0664609	0.209507	0.317226	0.751072	0.999653
2258	4110.1	0.0664366	0.162354	0.409208	0.682387	0.999653
51	3511.58	-0.066426	0.178951	-0.371197	0.710491	0.999653
11321	111.761	0.0664106	0.150753	0.440528	0.659555	0.999653
10992	642.514	-0.0663998	0.250905	-0.264641	0.791286	0.999653
3253	1047.15	-0.066373	0.248342	-0.267265	0.789265	0.999653
9810	895.177	-0.0663522	0.245005	-0.27082	0.78653	0.999653
10281	4907.85	0.0662929	0.182233	0.363781	0.716022	0.999653
11950	1092.33	-0.0662818	0.248569	-0.266654	0.789736	0.999653
4544	1512.8	0.0662793	0.222954	0.297278	0.766254	0.999653
11738	1884.47	-0.0662166	0.223789	-0.295888	0.767316	0.999653
1107	206.369	0.0661961	0.214515	0.308586	0.757637	0.999653
3939	701.436	0.0661805	0.250635	0.264051	0.79174	0.999653
10051	2741.15	-0.0661689	0.210739	-0.313985	0.753532	0.999653
5604	122.424	0.0661318	0.198739	0.332758	0.739317	0.999653
5225	1495.28	0.0661283	0.227755	0.290348	0.77155	0.999653
1339	1030.51	-0.0661243	0.245199	-0.269676	0.787409	0.999653
2014	457.648	0.0660987	0.239381	0.276124	0.782453	0.999653
9615	1581.44	-0.0660845	0.236538	-0.279383	0.779951	0.999653
6182	345.573	0.0660779	0.243533	0.271331	0.786137	0.999653
6393	111.508	-0.0660717	0.188521	-0.350474	0.725983	0.999653
882	1880.11	-0.0660577	0.226351	-0.291837	0.770411	0.999653
3776	567.106	0.0660492	0.252359	0.261727	0.793532	0.999653
11363	192.947	0.0660385	0.164595	0.401217	0.68826	0.999653
11732	4053.86	0.0660308	0.161927	0.40778	0.683435	0.999653
8390	1416.68	-0.0660079	0.230511	-0.286355	0.774606	0.999653
10354	4577.69	-0.0659668	0.16284	-0.405103	0.685402	0.999653
9828	1860.42	-0.0659415	0.21122	-0.312194	0.754893	0.999653
8285	2931.86	-0.0659328	0.185712	-0.355027	0.722569	0.999653
11694	3177.8	0.0658883	0.223935	0.294229	0.768583	0.999653
9310	567.419	-0.065869	0.251091	-0.262331	0.793066	0.999653
8625	309.893	-0.0658517	0.242268	-0.271814	0.785765	0.999653
3382	4353.04	0.0658402	0.160576	0.410026	0.681787	0.999653
7613	3040.06	0.0658143	0.184499	0.356719	0.721302	0.999653
8083	4307.37	-0.0657932	0.160277	-0.410496	0.681442	0.999653
3514	93.5288	0.0657412	0.144104	0.456205	0.648242	0.999653
3340	311.18	0.0657347	0.240167	0.273705	0.784312	0.999653
11329	3117.61	-0.0657257	0.186616	-0.352198	0.72469	0.999653
7335	208.855	-0.065723	0.21995	-0.29881	0.765085	0.999653
1330	61.7852	-0.0657131	0.141788	-0.463461	0.643034	0.999653
6273	88.3187	0.065686	0.151021	0.434946	0.663601	0.999653
9838	3159.5	-0.0656189	0.200715	-0.326925	0.743724	0.999653
9111	1656.65	-0.0656108	0.23458	-0.279695	0.779712	0.999653
3202	431.369	0.0656064	0.251252	0.261117	0.794002	0.999653
1820	3509.88	-0.0655954	0.18219	-0.360038	0.718819	0.999653
4321	3781.1	0.0655871	0.200973	0.326347	0.744162	0.999653
11491	213.019	0.0655623	0.220429	0.29743	0.766138	0.999653
8832	381	0.0655291	0.247737	0.264511	0.791386	0.999653
6456	1815.4	-0.0654845	0.220545	-0.296921	0.766527	0.999653
4457	357.872	0.0654811	0.246719	0.265407	0.790696	0.999653
9552	942.536	0.0654774	0.242974	0.269484	0.787558	0.999653
120	739.554	0.0654753	0.249266	0.262672	0.792803	0.999653
243	1122.62	0.0654626	0.23753	0.275597	0.782857	0.999653
5436	1549.37	-0.0654313	0.222325	-0.294305	0.768525	0.999653
2331	557.548	-0.0654195	0.242843	-0.26939	0.787629	0.999653
8975	629.44	-0.0654117	0.252328	-0.259233	0.795456	0.999653
1896	904.142	0.0653999	0.247232	0.264528	0.791373	0.999653
2853	658.77	-0.0653841	0.251734	-0.259735	0.795068	0.999653
2456	1866.25	0.0653701	0.244824	0.267008	0.789463	0.999653
8023	2890.99	-0.0653512	0.187846	-0.347897	0.727917	0.999653
8138	3467.56	0.0653477	0.173296	0.377086	0.706109	0.999653
9194	1146.07	-0.0653312	0.251891	-0.259363	0.795355	0.999653
7822	1176.99	-0.0653192	0.238425	-0.273961	0.784115	0.999653
3455	1511.76	-0.0652849	0.225595	-0.289389	0.772283	0.999653
259	68.4999	0.0652845	0.136585	0.477978	0.632666	0.999653
3656	66.4691	0.0651553	0.159988	0.40725	0.683825	0.999653
8549	825.614	0.0651229	0.248388	0.262182	0.793181	0.999653
2134	770.542	0.065088	0.249635	0.260732	0.794299	0.999653
9170	1782.92	0.0650866	0.215363	0.302218	0.762486	0.999653
5682	1987.33	-0.0650395	0.220924	-0.294398	0.768454	0.999653
4146	1554.87	-0.0650003	0.237543	-0.273636	0.784365	0.999653
6340	971.891	-0.0649981	0.242288	-0.268268	0.788493	0.999653
9988	1028.82	-0.0649686	0.242914	-0.267455	0.789119	0.999653
6221	1317.23	0.0649387	0.230258	0.282026	0.777924	0.999653
4317	1402.66	-0.0649103	0.232121	-0.27964	0.779754	0.999653
8015	828.042	-0.0648828	0.249763	-0.259778	0.795035	0.999653
330	1436.41	-0.0648651	0.229414	-0.282742	0.777374	0.999653
5629	1962.88	0.0648597	0.212278	0.305541	0.759954	0.999653
1926	163.754	0.0648529	0.202497	0.320266	0.748767	0.999653
9458	448.414	-0.0648104	0.243533	-0.266126	0.790142	0.999653
10336	1010.43	-0.0647268	0.244971	-0.264223	0.791608	0.999653
3043	55.4148	-0.0647187	0.151181	-0.428086	0.668588	0.999653
6067	250.021	0.0647072	0.230801	0.280359	0.779202	0.999653
6834	1333.07	-0.0646847	0.235903	-0.2742	0.783931	0.999653
8914	36.2999	-0.0646304	0.104417	-0.618967	0.535938	0.999653
9432	6564.52	-0.0645905	0.135956	-0.475083	0.634728	0.999653
679	1197.88	0.0645752	0.236974	0.272499	0.785238	0.999653
9125	625.173	-0.0645575	0.251998	-0.256183	0.79781	0.999653
7686	1474.49	0.0645464	0.247647	0.260639	0.794371	0.999653
4461	950.297	-0.0644672	0.246854	-0.261155	0.793973	0.999653
2205	198.153	0.0644519	0.217735	0.296011	0.767221	0.999653
7104	1990.39	0.0643621	0.209305	0.307503	0.75846	0.999653
5852	1013.46	-0.0643289	0.245331	-0.262213	0.793157	0.999653
6097	1871.16	-0.0643222	0.222202	-0.289476	0.772217	0.999653
8212	526.949	-0.0642622	0.252425	-0.254579	0.799048	0.999653
8012	2270.64	0.0642556	0.2026	0.317156	0.751126	0.999653
2494	3440.89	-0.0642466	0.202913	-0.316622	0.751531	0.999653
11575	1024	-0.0642375	0.241487	-0.266008	0.790233	0.999653
7602	1573.85	0.0642248	0.221425	0.290052	0.771776	0.999653
446	269.38	-0.06419	0.228029	-0.2815	0.778327	0.999653
3975	692.165	-0.064186	0.252016	-0.25469	0.798962	0.999653
11254	886.564	-0.0641611	0.250984	-0.255638	0.798231	0.999653
4968	57.8485	-0.0641584	0.114784	-0.558948	0.576197	0.999653
6476	615.313	-0.0641433	0.252352	-0.254182	0.799355	0.999653
5362	2057.7	-0.0640957	0.209975	-0.305254	0.760173	0.999653
4964	2527.48	-0.064095	0.196002	-0.327012	0.743659	0.999653
727	1068.43	-0.0640753	0.240648	-0.266261	0.790038	0.999653
11990	873.908	0.0640631	0.251102	0.255128	0.798624	0.999653
11919	350.909	0.0640562	0.243084	0.263515	0.792154	0.999653
2879	667.237	-0.0640523	0.252434	-0.253739	0.799697	0.999653
6527	256.52	0.0640517	0.232041	0.276036	0.78252	0.999653
4739	861.746	-0.064026	0.247996	-0.258174	0.796273	0.999653
10214	1488.79	0.0640181	0.237451	0.269605	0.787464	0.999653
883	1273.23	-0.0640136	0.247404	-0.258741	0.795835	0.999653
987	11.8322	-0.0640127	0.0767061	-0.834519	0.403989	0.999653
1977	146.281	-0.0639671	0.154258	-0.414677	0.678379	0.999653
11123	43.8193	0.0639608	0.12156	0.526168	0.598771	0.999653
7567	1572.4	-0.0639381	0.22765	-0.280862	0.778816	0.999653
7534	703.483	0.063922	0.250523	0.255155	0.798604	0.999653
8773	591.764	0.0639008	0.24631	0.259432	0.795302	0.999653
4390	419.327	0.0638922	0.249298	0.256289	0.797728	0.999653
3069	353.141	0.0638757	0.239568	0.266629	0.789755	0.999653
8590	348.995	-0.0638742	0.243902	-0.261885	0.79341	0.999653
1588	4092.49	0.0638671	0.18381	0.347463	0.728244	0.999653
11570	1047.28	-0.063864	0.245098	-0.260565	0.794428	0.999653
5464	1176.84	0.0638413	0.234054	0.272763	0.785035	0.999653
1747	1803.01	-0.0638266	0.226512	-0.281781	0.778112	0.999653
1754	834.487	0.0637119	0.250086	0.25476	0.798909	0.999653
6961	3371.24	-0.0637062	0.175356	-0.363296	0.716384	0.999653
7332	1767.6	-0.0636953	0.228999	-0.278146	0.7809	0.999653
8518	498.647	-0.0636944	0.251603	-0.253154	0.800149	0.999653
7192	1734.06	0.0636763	0.234439	0.271611	0.785921	0.999653
914	1813.94	-0.0636674	0.218195	-0.291791	0.770446	0.999653
10849	128.216	-0.0636621	0.190726	-0.333789	0.738539	0.999653
3655	1914.79	0.0636221	0.224033	0.283985	0.776422	0.999653
2093	1436.8	0.0635593	0.230738	0.275461	0.782962	0.999653
7963	759.903	-0.0635483	0.252436	-0.251741	0.801242	0.999653
7322	603.137	0.0634352	0.25237	0.251358	0.801537	0.999653
6277	211.303	-0.0634338	0.21297	-0.297853	0.765815	0.999653
11490	496.468	0.0634261	0.251486	0.252205	0.800883	0.999653
1608	151.505	0.0633844	0.158718	0.399351	0.689634	0.999653
11014	1434.16	0.0633755	0.234016	0.270817	0.786532	0.999653
10491	1154.34	0.0633452	0.244467	0.259115	0.795546	0.999653
1010	1077.64	0.0633443	0.240051	0.263879	0.791873	0.999653
14	756.401	0.0633316	0.0979365	0.64666	0.517852	0.999653
4073	1567.31	-0.0633293	0.238391	-0.265653	0.790506	0.999653
10608	2226.81	0.0633258	0.201146	0.314826	0.752894	0.999653
7206	325.227	-0.0633077	0.243713	-0.259763	0.795047	0.999653
8007	151.896	-0.0632761	0.21185	-0.298684	0.765182	0.999653
4384	834.421	0.0632323	0.248924	0.254023	0.799478	0.999653
2508	272.744	-0.0631892	0.237579	-0.265971	0.790262	0.999653
8988	111.718	0.063165	0.184932	0.341558	0.732683	0.999653
9824	7530.92	-0.0631559	0.136985	-0.461042	0.644768	0.999653
11234	1141.03	0.0631305	0.243979	0.258754	0.795825	0.999653
1968	355.099	0.0630932	0.246486	0.25597	0.797974	0.999653
6465	66.712	0.0630487	0.135599	0.464965	0.641957	0.999653
9296	2770.33	-0.0630311	0.202053	-0.311954	0.755076	0.999653
8077	489.099	-0.06302	0.252008	-0.250071	0.802532	0.999653
9015	504.686	-0.0630163	0.249124	-0.252952	0.800306	0.999653
7762	335.758	-0.0629909	0.243035	-0.259185	0.795493	0.999653
2822	2235.44	-0.0629865	0.203276	-0.309858	0.756669	0.999653
2496	2009.12	-0.0629741	0.207364	-0.303688	0.761366	0.999653
7394	106.122	0.062972	0.190759	0.330113	0.741314	0.999653
7710	986.858	0.0629422	0.247352	0.254464	0.799137	0.999653
10000	2566.22	0.0629298	0.212625	0.295967	0.767255	0.999653
961	11.7365	0.0629143	0.0764366	0.823091	0.410456	0.999653
5314	361.132	0.0628835	0.234251	0.268445	0.788357	0.999653
362	2355.55	0.0628799	0.218216	0.288155	0.773228	0.999653
7096	62.8656	0.0628597	0.131911	0.47653	0.633697	0.999653
7208	6580.12	-0.0628115	0.147494	-0.425858	0.670211	0.999653
11188	1084.88	0.0627954	0.240006	0.261641	0.793598	0.999653
6231	2197.33	-0.0627785	0.203512	-0.308476	0.75772	0.999653
1133	306.446	0.0627686	0.22618	0.277517	0.781383	0.999653
1778	1756.16	0.0627281	0.213082	0.294385	0.768463	0.999653
1194	959.522	0.0626958	0.245803	0.255065	0.798673	0.999653
1983	193.486	0.0626564	0.224433	0.279177	0.780109	0.999653
429	1210.93	0.0626473	0.233437	0.268369	0.788415	0.999653
10356	1731.64	0.0625641	0.235567	0.265589	0.790556	0.999653
6910	1642.18	-0.0625632	0.220834	-0.283304	0.776943	0.999653
7032	1262.18	0.0625417	0.232413	0.269097	0.787855	0.999653
2515	551.433	0.0625332	0.252392	0.247762	0.804319	0.999653
6127	2609.7	-0.0625018	0.224768	-0.278072	0.780957	0.999653
457	391.71	-0.062487	0.249029	-0.250922	0.801874	0.999653
4679	438.806	0.0624845	0.251429	0.248517	0.803734	0.999653
4306	876.966	0.0624615	0.249211	0.250637	0.802095	0.999653
2868	174.804	0.0624446	0.161952	0.385576	0.699811	0.999653
5904	2225.27	-0.0624382	0.224917	-0.277606	0.781315	0.999653
9832	1280.08	0.0623953	0.245313	0.25435	0.799226	0.999653
2884	503.337	0.0623513	0.25163	0.24779	0.804297	0.999653
2970	1350.63	-0.0623494	0.238675	-0.261232	0.793914	0.999653
3621	10652.2	-0.0623269	0.110349	-0.564814	0.572201	0.999653
1750	828.188	0.0623062	0.24699	0.252263	0.800838	0.999653
10382	2810.49	0.0622858	0.185448	0.335866	0.736972	0.999653
9549	592.928	0.0622786	0.252394	0.246752	0.8051	0.999653
1497	707.928	0.0622592	0.252395	0.246674	0.805161	0.999653
6373	1205.84	0.0622511	0.239057	0.260403	0.794553	0.999653
9997	5264.93	0.0622306	0.160112	0.38867	0.697521	0.999653
6234	1260.36	-0.0622046	0.24242	-0.256599	0.797489	0.999653
10073	58.1923	0.0621603	0.153692	0.404447	0.685884	0.999653
11248	993.52	-0.062144	0.251301	-0.247289	0.804685	0.999653
11438	1945.56	0.0620756	0.228844	0.271257	0.786194	0.999653
8529	3814.8	0.0620293	0.165768	0.374194	0.70826	0.999653
10100	5468.49	0.0620084	0.149752	0.414073	0.678821	0.999653
5694	3813.68	-0.0619906	0.172717	-0.358915	0.719659	0.999653
6484	317.789	0.0619802	0.242954	0.25511	0.798638	0.999653
8093	1000.67	-0.0619238	0.246749	-0.250959	0.801846	0.999653
9917	390.445	0.0618617	0.245904	0.251568	0.801375	0.999653
8048	896.853	0.061852	0.24862	0.248781	0.80353	0.999653
3471	2152.4	-0.0618398	0.225802	-0.273867	0.784186	0.999653
424	11.3611	-0.0618357	0.0755828	-0.818118	0.41329	0.999653
9530	2378.53	-0.061829	0.20537	-0.301061	0.763368	0.999653
8748	176.981	-0.0618194	0.204581	-0.302175	0.762518	0.999653
3915	503.594	-0.0617832	0.243531	-0.253697	0.799729	0.999653
1094	1326.62	0.0617604	0.231109	0.267235	0.789289	0.999653
3572	449.596	-0.0617601	0.228137	-0.270715	0.78661	0.999653
11111	651.436	0.0617458	0.252343	0.24469	0.806696	0.999653
5229	702.787	-0.0617279	0.250143	-0.246771	0.805086	0.999653
1349	1158.52	0.0617196	0.234283	0.263441	0.792211	0.999653
7940	1152.58	0.0617014	0.235308	0.262216	0.793155	0.999653
11572	1545.16	-0.0616725	0.249902	-0.246787	0.805073	0.999653
3907	579.725	0.0616691	0.25159	0.245117	0.806366	0.999653
5778	265.654	0.0616252	0.23403	0.263322	0.792302	0.999653
11029	1010.97	-0.0616	0.252431	-0.244027	0.80721	0.999653
9034	1528.58	0.0615601	0.22455	0.274149	0.78397	0.999653
735	580.962	0.0615589	0.248948	0.247276	0.804695	0.999653
9255	48.2583	0.0615493	0.131203	0.469115	0.638988	0.999653
4436	1152.37	0.061523	0.239462	0.256922	0.797239	0.999653
5484	283.551	0.06151	0.233609	0.263304	0.792317	0.999653
11026	40.1364	-0.0614785	0.134306	-0.457749	0.647133	0.999653
9499	1479.92	-0.0614134	0.227589	-0.269844	0.78728	0.999653
9162	2186.63	0.0613712	0.210835	0.291086	0.770985	0.999653
9285	1230.5	-0.0613572	0.237712	-0.258115	0.796318	0.999653
10604	233.016	-0.061351	0.232822	-0.26351	0.792158	0.999653
7350	905.803	-0.0613386	0.248528	-0.246808	0.805057	0.999653
11464	984.192	-0.0613233	0.249175	-0.246105	0.805601	0.999653
6551	506.45	0.0613121	0.251791	0.243504	0.807615	0.999653
719	12.6207	0.061307	0.078478	0.781201	0.434685	0.999653
4053	1741.3	-0.0612418	0.218752	-0.27996	0.779508	0.999653
1773	2808.72	-0.0612038	0.197704	-0.309574	0.756885	0.999653
1289	1155.24	0.0611503	0.249794	0.244803	0.806609	0.999653
1533	1646.39	0.0611358	0.222942	0.274222	0.783914	0.999653
5790	2921.25	-0.0610945	0.203579	-0.300102	0.764099	0.999653
10941	304.747	-0.0610877	0.239564	-0.254995	0.798727	0.999653
9801	4161.15	0.0610432	0.161852	0.377155	0.706058	0.999653
4727	1521.74	-0.0610424	0.224942	-0.271369	0.786107	0.999653
918	1138.24	0.0610316	0.246966	0.247125	0.804811	0.999653
10574	50.8222	0.0610311	0.126599	0.482082	0.629747	0.999653
5797	40.2945	0.0610275	0.134883	0.452449	0.650946	0.999653
11309	36.8559	0.0610063	0.105195	0.579938	0.561956	0.999653
1081	11.3234	0.0610042	0.0754489	0.80855	0.418774	0.999653
1510	1727.28	-0.0609606	0.228458	-0.266836	0.789596	0.999653
6031	680.354	-0.0609513	0.252382	-0.241504	0.809164	0.999653
1149	1383.18	-0.0609192	0.237027	-0.257014	0.797168	0.999653
2893	108.809	-0.0609173	0.145178	-0.419606	0.674774	0.999653
10118	800.833	0.0609101	0.251997	0.241709	0.809006	0.999653
7114	4401.47	-0.0608261	0.164592	-0.369556	0.711713	0.999653
10966	355.288	-0.0608175	0.247712	-0.245517	0.806056	0.999653
9534	586.467	-0.060816	0.252114	-0.241225	0.809381	0.999653
4440	973.267	-0.0608064	0.247719	-0.245466	0.806096	0.999653
10676	1211.84	0.0607676	0.233412	0.260345	0.794598	0.999653
5538	3646.34	0.0607352	0.169713	0.35787	0.720441	0.999653
10400	1414.62	0.0607272	0.226902	0.267636	0.788979	0.999653
8038	3302.98	0.060663	0.194162	0.312435	0.75471	0.999653
6294	1023.36	-0.0606614	0.249674	-0.242963	0.808034	0.999653
2883	1269.65	0.0606602	0.233821	0.25943	0.795304	0.999653
7039	574.278	0.0606483	0.23984	0.25287	0.800369	0.999653
4902	340.51	0.0606482	0.245159	0.247383	0.804612	0.999653
827	831.746	0.0606226	0.247745	0.244697	0.806691	0.999653
11567	898.486	0.060592	0.249147	0.243198	0.807852	0.999653
10026	8996.77	-0.0605479	0.119525	-0.506572	0.612455	0.999653
2999	660.737	-0.0605139	0.250833	-0.241252	0.80936	0.999653
5199	264.649	0.060483	0.2386	0.253491	0.799889	0.999653
1684	229.773	0.0604552	0.23255	0.259966	0.79489	0.999653
3701	364.321	-0.0604476	0.245384	-0.246339	0.80542	0.999653
2670	1511.33	0.0604299	0.225734	0.267704	0.788927	0.999653
9464	236.647	0.0604219	0.224156	0.269553	0.787504	0.999653
9608	772.366	0.0604089	0.251125	0.240553	0.809901	0.999653
234	163.832	0.06039	0.214517	0.281516	0.778315	0.999653
6409	2937.76	-0.0603887	0.193685	-0.311788	0.755202	0.999653
68	1484.67	-0.0603867	0.233078	-0.259084	0.795571	0.999653
5313	686.208	-0.0603743	0.252418	-0.239184	0.810963	0.999653
17	31.8394	0.0603515	0.11635	0.518706	0.603966	0.999653
1509	729.45	0.0603418	0.250867	0.240533	0.809917	0.999653
4075	1866.85	-0.0603283	0.225053	-0.268062	0.788651	0.999653
9760	855.92	-0.0603147	0.25055	-0.24073	0.809765	0.999653
366	1029.53	-0.0602808	0.248807	-0.242279	0.808564	0.999653
1791	10.239	0.060271	0.0754315	0.799016	0.424281	0.999653
8248	205.738	0.0602685	0.213556	0.282214	0.777779	0.999653
8432	634.441	-0.0602218	0.252194	-0.238792	0.811267	0.999653
9976	613.998	0.0602103	0.251735	0.239182	0.810965	0.999653
9970	696.19	-0.0602025	0.252389	-0.23853	0.81147	0.999653
686	1124.35	-0.0601909	0.244901	-0.245776	0.805855	0.999653
10652	1240.31	-0.0601864	0.241591	-0.249125	0.803264	0.999653
2788	910.662	0.0601591	0.244614	0.245935	0.805732	0.999653
3502	439.128	0.0601402	0.241221	0.249315	0.803117	0.999653
7680	1663.57	-0.0601293	0.216067	-0.278289	0.78079	0.999653
4240	5142.18	0.0601282	0.159001	0.378164	0.705309	0.999653
1780	165.202	0.0600827	0.210882	0.284911	0.775712	0.999653
2550	664.783	0.0600715	0.251894	0.23848	0.811509	0.999653
2423	973.107	-0.0600529	0.25166	-0.238627	0.811395	0.999653
10646	1589.83	-0.060049	0.220288	-0.272593	0.785166	0.999653
7131	109.567	0.0600085	0.148664	0.403651	0.686469	0.999653
5396	129.38	0.0600068	0.19646	0.305441	0.76003	0.999653
10017	5313.88	0.0599645	0.164296	0.364979	0.715127	0.999653
11433	2100.38	-0.059923	0.224693	-0.266689	0.789709	0.999653
6820	1070.3	-0.0598923	0.246799	-0.242676	0.808256	0.999653
9711	1228.68	0.059858	0.234828	0.254902	0.798799	0.999653
8578	243.23	-0.0598444	0.215317	-0.277936	0.781062	0.999653
6877	7528.61	-0.0597862	0.138277	-0.432366	0.665475	0.999653
1531	666.591	0.0597469	0.252315	0.236795	0.812816	0.999653
8680	123.352	-0.0596935	0.196138	-0.304345	0.760865	0.999653
760	584.128	0.0596573	0.251189	0.237499	0.812269	0.999653
10088	6492.94	-0.0596416	0.165818	-0.35968	0.719086	0.999653
1262	233.345	0.0594954	0.23261	0.255773	0.798126	0.999653
2206	3259.83	-0.0594777	0.184954	-0.32158	0.747771	0.999653
3587	1063.76	-0.0594749	0.2395	-0.24833	0.803879	0.999653
2080	4342.83	0.0594714	0.162076	0.366936	0.713667	0.999653
9206	4757.27	-0.0594662	0.163975	-0.362654	0.716864	0.999653
1084	62.0153	0.0594431	0.158182	0.375788	0.707074	0.999653
7056	1088.71	0.0593676	0.24369	0.24362	0.807525	0.999653
2686	983.097	-0.0593249	0.246803	-0.240373	0.810041	0.999653
10228	2380.65	-0.0593247	0.214005	-0.277212	0.781617	0.999653
1969	273.585	0.0592468	0.238428	0.248489	0.803756	0.999653
1607	143.589	0.0592459	0.208496	0.284158	0.776289	0.999653
2184	1877.29	-0.059242	0.216344	-0.273832	0.784213	0.999653
11099	2308.52	0.0592275	0.199634	0.29668	0.766711	0.999653
2530	561.934	0.0592253	0.252385	0.234662	0.814471	0.999653
2223	257.476	-0.059216	0.23135	-0.255958	0.797983	0.999653
1752	1098.17	-0.0592116	0.237814	-0.248983	0.803374	0.999653
8394	2394.32	0.059205	0.196726	0.300952	0.763451	0.999653
10269	2363.92	0.0591916	0.198175	0.298683	0.765182	0.999653
9372	709.593	0.0591541	0.249858	0.23675	0.81285	0.999653
2081	1358.83	-0.0591392	0.236935	-0.249601	0.802896	0.999653
2532	175.595	0.0591388	0.209893	0.281756	0.77813	0.999653
2620	708.982	-0.0591297	0.252085	-0.234563	0.814548	0.999653
48	1710.29	0.0591047	0.222086	0.266135	0.790136	0.999653
4612	1567.18	0.0590753	0.225264	0.262249	0.79313	0.999653
7098	696.904	-0.0590677	0.25042	-0.235874	0.81353	0.999653
10800	707.737	-0.0590463	0.250696	-0.23553	0.813797	0.999653
10789	5054.16	-0.0589563	0.171492	-0.343785	0.731008	0.999653
3582	63.2072	0.0589502	0.159705	0.369119	0.712039	0.999653
8014	480.459	-0.0589045	0.251889	-0.233852	0.8151	0.999653
3799	26.2073	-0.0588678	0.111608	-0.52745	0.597881	0.999653
4837	1522.66	-0.0588626	0.221741	-0.265456	0.790658	0.999653
5680	1756.61	0.0588585	0.225386	0.261145	0.79398	0.999653
2922	1683.96	0.0588568	0.222673	0.26432	0.791533	0.999653
4617	1776.9	-0.0588317	0.217437	-0.270569	0.786722	0.999653
11390	1319.42	0.0588099	0.233521	0.25184	0.801165	0.999653
8818	662.23	-0.058806	0.25037	-0.234876	0.814305	0.999653
1032	116.816	0.0587706	0.181878	0.323132	0.746595	0.999653
1501	441.456	-0.0587573	0.246554	-0.238315	0.811637	0.999653
2295	70.8869	0.058739	0.166666	0.352435	0.724512	0.999653
255	241.529	-0.0587194	0.229986	-0.255317	0.798478	0.999653
6464	1311.29	-0.0587055	0.236982	-0.247721	0.80435	0.999653
10140	2865.98	0.0586908	0.216353	0.271274	0.78618	0.999653
9545	204.17	0.0586874	0.22414	0.261834	0.79345	0.999653
9363	426.413	0.0586482	0.250669	0.233966	0.815011	0.999653
378	3005.91	0.0586417	0.209676	0.279678	0.779725	0.999653
5061	1732.57	-0.0585703	0.226125	-0.259018	0.795621	0.999653
1692	2847.86	-0.0585569	0.206211	-0.283966	0.776437	0.999653
3027	181.368	0.0585496	0.213255	0.274552	0.78366	0.999653
5935	916.38	0.0584883	0.243109	0.240585	0.809877	0.999653
5630	1600.49	0.0584541	0.219534	0.266265	0.790035	0.999653
9301	1137.65	-0.0584379	0.247783	-0.235843	0.813555	0.999653
386	1371.16	0.0584279	0.233215	0.250532	0.802176	0.999653
6838	383.949	0.0583531	0.238302	0.244871	0.806556	0.999653
8998	1126.73	-0.0583486	0.241681	-0.241429	0.809223	0.999653
2534	42.5568	0.0583059	0.131342	0.443923	0.657098	0.999653
5371	168.35	0.0583	0.160608	0.362997	0.716607	0.999653
4900	1923.9	-0.0582946	0.220738	-0.264089	0.791711	0.999653
5473	2063.66	-0.0582721	0.205759	-0.283206	0.777019	0.999653
560	13.6815	-0.0582055	0.0845865	-0.688118	0.491379	0.999653
10016	3489.72	-0.0581982	0.189532	-0.307062	0.758796	0.999653
534	678.157	0.058178	0.252146	0.230732	0.817523	0.999653
4919	125.27	-0.058172	0.184149	-0.315896	0.752082	0.999653
1255	35.4063	-0.0581543	0.114821	-0.506476	0.612523	0.999653
1784	2485.72	-0.0581541	0.193047	-0.301243	0.76323	0.999653
9370	701.85	-0.0581432	0.251737	-0.230968	0.81734	0.999653
8927	2188.2	0.0581368	0.217107	0.26778	0.788869	0.999653
9595	1644.1	-0.0581191	0.241718	-0.240442	0.809988	0.999653
7042	1338.5	-0.0581084	0.230501	-0.252096	0.800967	0.999653
8011	972.284	0.0581039	0.244675	0.237474	0.812289	0.999653
2033	1417.98	0.0580884	0.22465	0.258573	0.795965	0.999653
8352	3974	0.0580495	0.186932	0.310538	0.756152	0.999653
9231	384.42	0.0580317	0.245912	0.235986	0.813444	0.999653
6885	880.215	-0.0580142	0.24821	-0.23373	0.815194	0.999653
4356	158.019	0.0580061	0.213404	0.271814	0.785765	0.999653
3801	342.867	-0.0579931	0.244944	-0.236761	0.812842	0.999653
5015	1242.4	-0.0579911	0.232336	-0.249601	0.802896	0.999653
10191	1576.59	-0.0579294	0.219896	-0.26344	0.792212	0.999653
10005	1544.15	0.0578437	0.230138	0.251343	0.801549	0.999653
6187	281.059	0.0578221	0.240052	0.240873	0.809654	0.999653
9077	204.017	-0.0578052	0.221824	-0.26059	0.794409	0.999653
5052	286.578	0.0577814	0.23588	0.244961	0.806487	0.999653
1001	72.6054	0.0577772	0.166985	0.346002	0.729342	0.999653
3220	2769.37	-0.0577588	0.187611	-0.307864	0.758186	0.999653
5634	959.438	0.0577567	0.243767	0.236934	0.812708	0.999653
11998	3234.99	-0.0577503	0.184951	-0.312246	0.754853	0.999653
4105	10.7553	0.0577487	0.0737	0.783565	0.433295	0.999653
1971	10.7553	0.0577487	0.0737	0.783565	0.433295	0.999653
691	2587.66	-0.0577382	0.196835	-0.293333	0.769268	0.999653
11085	171.425	0.0577105	0.197975	0.291504	0.770666	0.999653
3073	929.546	-0.0576817	0.246789	-0.233729	0.815196	0.999653
5735	1560.54	0.0576785	0.227252	0.253808	0.799644	0.999653
5912	471.659	0.0576759	0.251834	0.229024	0.81885	0.999653
6251	150.351	0.0576473	0.194768	0.295979	0.767246	0.999653
1527	129.259	-0.0576129	0.200886	-0.286794	0.77427	0.999653
2640	918.409	-0.0575526	0.244443	-0.235444	0.813864	0.999653
8887	414.974	-0.0575331	0.250174	-0.229972	0.818113	0.999653
8343	66.0485	0.0575213	0.133007	0.432468	0.665401	0.999653
704	3536.8	-0.0575009	0.181143	-0.317434	0.750914	0.999653
1425	155.864	0.0574745	0.201833	0.284763	0.775826	0.999653
8492	1790.64	0.057428	0.234171	0.245239	0.806271	0.999653
10335	3009.96	-0.0573981	0.180334	-0.318288	0.750267	0.999653
4451	10.4188	-0.0573739	0.0732175	-0.78361	0.433269	0.999653
6406	420.398	-0.0573726	0.249603	-0.229856	0.818204	0.999653
4814	445.419	0.0573599	0.250847	0.228665	0.819129	0.999653
10858	738.054	-0.0573287	0.248902	-0.230326	0.817839	0.999653
3258	62.0914	0.0573223	0.117097	0.489529	0.624467	0.999653
7133	1081.65	-0.0573156	0.247337	-0.231731	0.816747	0.999653
8913	650.45	0.057254	0.251887	0.2273	0.82019	0.999653
10192	3325.05	-0.0571589	0.180404	-0.316838	0.751366	0.999653
5141	1496.37	0.0571375	0.229864	0.248571	0.803693	0.999653
4987	429.989	-0.0571304	0.247514	-0.230817	0.817457	0.999653
4082	570.554	0.0571301	0.252175	0.226549	0.820774	0.999653
6811	263.663	0.0571255	0.225234	0.253628	0.799783	0.999653
11162	10.4973	0.0571009	0.0733821	0.778131	0.436492	0.999653
8774	296.247	-0.0570101	0.227875	-0.250182	0.802447	0.999653
6241	1105.24	0.0569757	0.246249	0.231374	0.817024	0.999653
8219	772.673	0.0569687	0.249734	0.228117	0.819555	0.999653
10463	1216.57	0.0568801	0.238487	0.238504	0.81149	0.999653
10032	3520.76	0.0568735	0.176106	0.32295	0.746733	0.999653
2933	364.909	-0.0568562	0.244525	-0.232517	0.816137	0.999653
2684	1548.09	0.0568278	0.231392	0.245591	0.805999	0.999653
3221	1004.37	-0.0568039	0.246924	-0.230046	0.818056	0.999653
7909	740.062	0.0567806	0.250908	0.2263	0.820968	0.999653
10040	2323.42	0.0567382	0.213231	0.266088	0.790171	0.999653
1805	2697.33	0.0567325	0.191738	0.295886	0.767317	0.999653
271	72.2043	0.0567238	0.13785	0.411488	0.680715	0.999653
3091	248.287	0.0566953	0.229957	0.246548	0.805258	0.999653
8079	622.358	0.056678	0.252428	0.224531	0.822344	0.999653
3320	2474.42	-0.0566671	0.215706	-0.262705	0.792778	0.999653
4342	2063.33	-0.0566093	0.206026	-0.274767	0.783495	0.999653
7652	750.125	-0.0565256	0.252435	-0.223921	0.822818	0.999653
2666	793.014	-0.0565152	0.251489	-0.224722	0.822196	0.999653
2028	499.388	-0.0564814	0.252353	-0.223819	0.822898	0.999653
1393	558.259	-0.0564804	0.251944	-0.224179	0.822618	0.999653
2350	1537.09	0.0564777	0.221424	0.255065	0.798673	0.999653
8658	856.952	0.0564061	0.252021	0.223815	0.822901	0.999653
3054	605.929	-0.056337	0.251538	-0.22397	0.82278	0.999653
667	1955.42	-0.0563293	0.214335	-0.262809	0.792697	0.999653
2596	2279.97	0.056261	0.205089	0.274325	0.783835	0.999653
11970	1151.65	0.0562582	0.239118	0.235274	0.813996	0.999653
2477	151.816	0.0561793	0.175828	0.319512	0.749338	0.999653
3336	880.233	-0.0561675	0.251724	-0.223131	0.823433	0.999653
10593	1728.89	-0.0560818	0.228642	-0.245282	0.806238	0.999653
10368	1607.37	0.0560573	0.23194	0.241689	0.809021	0.999653
250	2423.9	0.0560384	0.217054	0.258178	0.79627	0.999653
2020	1045.55	0.0560366	0.252372	0.22204	0.824283	0.999653
4703	91.2437	0.056027	0.14486	0.386766	0.69893	0.999653
5834	1469.88	0.0560129	0.238707	0.234652	0.814479	0.999653
10066	5982.97	0.0559759	0.145224	0.385445	0.699908	0.999653
2761	3350.79	0.0559692	0.173559	0.32248	0.747089	0.999653
9242	127.93	-0.0559657	0.201011	-0.27842	0.78069	0.999653
6180	814.167	0.0559327	0.250924	0.222907	0.823608	0.999653
1632	1616.47	0.0558402	0.229469	0.243345	0.807738	0.999653
4174	3247.31	-0.0558392	0.191104	-0.292194	0.770139	0.999653
10860	2758.12	-0.0558032	0.219986	-0.253667	0.799753	0.999653
3861	2823.5	-0.0557757	0.191293	-0.291573	0.770613	0.999653
4726	537.311	-0.0557624	0.251377	-0.221828	0.824448	0.999653
6206	175.001	0.0557601	0.212942	0.261855	0.793433	0.999653
3168	520.293	0.0556734	0.252187	0.220763	0.825277	0.999653
1556	493.453	-0.0556303	0.252191	-0.220588	0.825413	0.999653
5803	43.4259	0.0555993	0.118893	0.467643	0.64004	0.999653
1121	1478.93	0.0555703	0.230099	0.241506	0.809163	0.999653
4876	1327.65	-0.0555291	0.231355	-0.240018	0.810317	0.999653
6740	488.268	-0.0555196	0.251363	-0.220875	0.82519	0.999653
5716	285.585	-0.0554843	0.237532	-0.233586	0.815306	0.999653
6098	979.211	0.0554551	0.247099	0.224424	0.822427	0.999653
695	2405.67	-0.0554508	0.199435	-0.278039	0.780983	0.999653
1627	3119.61	-0.0554027	0.198074	-0.279707	0.779702	0.999653
818	60.3796	0.055399	0.153386	0.361174	0.717969	0.999653
1305	1359.23	0.055399	0.2395	0.231311	0.817073	0.999653
5454	1892.18	0.0553737	0.222815	0.248519	0.803733	0.999653
8991	966.595	0.0553176	0.250625	0.220718	0.825312	0.999653
2925	413.432	-0.055296	0.248319	-0.222681	0.823784	0.999653
6228	1466.31	-0.0552745	0.228354	-0.242056	0.808737	0.999653
2008	4675.15	-0.0552165	0.181065	-0.304954	0.760401	0.999653
1159	794.347	-0.0551988	0.252436	-0.218665	0.826911	0.999653
9936	1526.61	0.0551909	0.221342	0.249347	0.803093	0.999653
4116	2759.72	0.0551755	0.186042	0.296575	0.766791	0.999653
3778	1816.34	0.0551755	0.213306	0.258668	0.795891	0.999653
1984	115.441	0.0551684	0.193152	0.285621	0.775168	0.999653
4723	2149.31	-0.0551374	0.214397	-0.257175	0.797044	0.999653
1852	1034.16	0.0551339	0.242301	0.227543	0.820002	0.999653
10953	1031.42	-0.0551254	0.249618	-0.220839	0.825218	0.999653
5692	1343.26	0.0551075	0.231918	0.237616	0.812179	0.999653
4355	111.284	-0.0550917	0.185487	-0.297011	0.766458	0.999653
2887	930.305	0.0550738	0.242754	0.226871	0.820524	0.999653
3031	179.41	0.0550719	0.210583	0.261522	0.79369	0.999653
10109	3107.8	0.0550676	0.207427	0.265479	0.79064	0.999653
9911	894.034	0.0550464	0.245694	0.224044	0.822723	0.999653
6207	534.911	-0.0550331	0.248377	-0.221571	0.824648	0.999653
10842	1764.29	-0.0550182	0.219518	-0.250632	0.802099	0.999653
11251	1812.15	0.0549599	0.214048	0.256765	0.79736	0.999653
8240	2971.89	0.0549539	0.186004	0.295445	0.767654	0.999653
324	1158.27	-0.0549454	0.238245	-0.230626	0.817606	0.999653
5967	1042.31	-0.0549345	0.242495	-0.226539	0.820782	0.999653
9049	1378.69	0.0549293	0.238181	0.23062	0.81761	0.999653
10027	384.47	-0.0549233	0.23888	-0.22992	0.818154	0.999653
10584	2352.15	-0.0548872	0.229441	-0.239222	0.810934	0.999653
11777	1408.01	-0.0548765	0.242529	-0.226268	0.820993	0.999653
7019	1495.23	-0.0548611	0.230143	-0.238379	0.811587	0.999653
11242	1206.9	0.0548572	0.242457	0.226256	0.821003	0.999653
7171	33.8222	0.0548495	0.113161	0.484705	0.627886	0.999653
1004	2515.37	-0.0548369	0.200104	-0.274042	0.784052	0.999653
9964	1320.4	-0.0547909	0.236462	-0.231711	0.816762	0.999653
958	591.764	0.0547827	0.25194	0.217444	0.827863	0.999653
11303	486.142	-0.0547655	0.25125	-0.217972	0.827451	0.999653
4123	147.456	0.0547609	0.20806	0.263198	0.792398	0.999653
1261	1275.27	0.0547454	0.235392	0.232571	0.816095	0.999653
5959	837.92	-0.0547349	0.246797	-0.221781	0.824484	0.999653
6324	2468.68	-0.0547215	0.201913	-0.271015	0.78638	0.999653
9643	1959.75	-0.0546989	0.209236	-0.261422	0.793767	0.999653
3192	787.734	0.0546873	0.250784	0.218065	0.827378	0.999653
1582	382.548	-0.0546853	0.243875	-0.224235	0.822575	0.999653
1089	353.01	-0.054684	0.236333	-0.231385	0.817016	0.999653
1679	79.39	0.054673	0.167458	0.326487	0.744056	0.999653
5561	995.156	0.0546662	0.245776	0.222423	0.823985	0.999653
11786	1648.31	-0.0546616	0.221438	-0.246848	0.805026	0.999653
8588	440.687	0.0546335	0.248897	0.219502	0.826259	0.999653
3115	240.938	0.0546187	0.234628	0.232788	0.815926	0.999653
955	693.68	-0.0545992	0.251667	-0.216951	0.828247	0.999653
9971	1347.16	-0.0545933	0.238759	-0.228655	0.819137	0.999653
1673	58.3698	0.0545863	0.152005	0.35911	0.719513	0.999653
3884	2404	-0.0545759	0.213512	-0.25561	0.798252	0.999653
5661	549.389	-0.0545679	0.25241	-0.216188	0.828841	0.999653
418	172.086	0.0545458	0.216598	0.25183	0.801173	0.999653
7103	1675.34	-0.0545204	0.247513	-0.220273	0.825659	0.999653
8974	1019.4	0.0545096	0.241768	0.225462	0.82162	0.999653
645	35.7605	-0.0544845	0.12121	-0.449505	0.653067	0.999653
11003	60.1918	-0.0544682	0.128508	-0.423851	0.671674	0.999653
4256	493.11	-0.0544577	0.246946	-0.220525	0.825463	0.999653
8666	647.845	0.0544293	0.250622	0.217177	0.828071	0.999653
11582	3041.61	0.054418	0.185056	0.294062	0.768711	0.999653
7006	2396.25	0.0543857	0.224933	0.241786	0.808946	0.999653
7453	885.221	-0.0543753	0.244299	-0.222577	0.823865	0.999653
11649	2532.21	0.0543699	0.195764	0.277731	0.781219	0.999653
3739	496.81	-0.0543374	0.244844	-0.221926	0.824371	0.999653
3650	2293.71	0.0543095	0.225384	0.240964	0.809583	0.999653
5343	15.3711	0.0542778	0.0849098	0.63924	0.522667	0.999653
5388	6723.58	-0.0542689	0.156755	-0.346202	0.729191	0.999653
6622	953.465	0.0542291	0.248457	0.218263	0.827224	0.999653
951	1157.98	-0.0542098	0.238909	-0.226906	0.820497	0.999653
6201	1958.52	-0.0542081	0.227506	-0.23827	0.811671	0.999653
2607	1480.28	0.0541957	0.224958	0.240914	0.809621	0.999653
3415	169.679	-0.0541887	0.215591	-0.251349	0.801544	0.999653
7263	151.542	-0.0541702	0.202787	-0.267129	0.78937	0.999653
3553	200	0.0541612	0.164143	0.329962	0.741428	0.999653
5873	3546.22	-0.0541445	0.171584	-0.315556	0.752339	0.999653
9633	3323.63	0.0541316	0.188895	0.286569	0.774442	0.999653
6197	3691.7	0.0541104	0.177677	0.304543	0.760714	0.999653
10888	466.344	-0.0541	0.227469	-0.237835	0.812009	0.999653
2277	150.319	0.0540775	0.206652	0.261684	0.793565	0.999653
7013	165.381	-0.0540526	0.216074	-0.250158	0.802465	0.999653
10257	3834.7	-0.0540488	0.185421	-0.291492	0.770675	0.999653
9168	959.365	-0.0540482	0.245893	-0.219804	0.826024	0.999653
4580	1028.89	-0.0540374	0.241316	-0.223928	0.822813	0.999653
10903	4675.32	-0.0539638	0.167561	-0.322054	0.747412	0.999653
4804	2250.81	0.0539529	0.200246	0.269433	0.787596	0.999653
194	318.369	-0.0539121	0.243133	-0.221739	0.824517	0.999653
5938	1868.75	-0.0538519	0.226378	-0.237885	0.811971	0.999653
7196	1132.77	-0.0537264	0.238177	-0.225574	0.821533	0.999653
7951	787.326	-0.0537025	0.249721	-0.21505	0.829728	0.999653
8664	808.261	0.0536699	0.248629	0.215864	0.829094	0.999653
3753	638.832	-0.0536482	0.252435	-0.212523	0.831699	0.999653
7668	2609.46	-0.0536232	0.191264	-0.280363	0.779199	0.999653
9058	1367.84	0.053618	0.227245	0.235948	0.813473	0.999653
9649	5779.53	-0.053575	0.140475	-0.381385	0.702918	0.999653
5647	1677.99	-0.0535633	0.223174	-0.240006	0.810325	0.999653
796	3301.8	0.0535554	0.182277	0.293813	0.768901	0.999653
10184	2010.71	-0.053528	0.208449	-0.256792	0.797339	0.999653
5502	1305.41	-0.0535106	0.230395	-0.232256	0.816339	0.999653
3259	2138.89	0.0535033	0.206413	0.259205	0.795477	0.999653
4979	191.463	0.0534914	0.224341	0.238438	0.811541	0.999653
6400	503.714	0.0534784	0.250259	0.213692	0.830787	0.999653
7051	895.134	-0.053439	0.245257	-0.21789	0.827515	0.999653
11923	1508.34	0.0533165	0.227929	0.233917	0.815049	0.999653
11985	2126.98	0.0533145	0.210713	0.25302	0.800253	0.999653
9004	854.148	0.0533114	0.245973	0.216737	0.828413	0.999653
8764	1973.18	-0.053301	0.213744	-0.249368	0.803076	0.999653
3188	99.1866	-0.0532945	0.183491	-0.290447	0.771474	0.999653
9532	825.411	0.0532908	0.247686	0.215155	0.829646	0.999653
9334	1749.19	-0.0531874	0.22143	-0.2402	0.810175	0.999653
2972	1816.78	-0.0531857	0.213965	-0.248572	0.803692	0.999653
3295	256.688	0.0531686	0.23622	0.225081	0.821916	0.999653
11332	1710.22	0.0531521	0.214973	0.24725	0.804715	0.999653
3002	554.4	-0.0531499	0.251885	-0.211009	0.83288	0.999653
3576	2189.24	0.0531388	0.234366	0.226734	0.820631	0.999653
6604	854.563	0.0531291	0.24891	0.213447	0.830978	0.999653
11392	1454.69	0.0531039	0.226034	0.234938	0.814257	0.999653
8111	1765.89	-0.0530958	0.219122	-0.242312	0.808539	0.999653
1583	9.67113	0.0530798	0.0711801	0.745711	0.455842	0.999653
3482	1285.07	-0.0530684	0.233572	-0.227204	0.820265	0.999653
4815	569.823	0.0530643	0.251807	0.210734	0.833095	0.999653
4081	690.063	-0.0529943	0.252436	-0.209932	0.833721	0.999653
10954	281.037	0.0529902	0.230209	0.230183	0.81795	0.999653
7655	17.8806	0.0529842	0.092801	0.570945	0.568037	0.999653
9135	5052.95	-0.0529468	0.151257	-0.350046	0.726304	0.999653
9315	641.848	0.0529218	0.252036	0.209977	0.833686	0.999653
9304	81.9193	-0.0528465	0.149559	-0.353349	0.723827	0.999653
4844	35.2616	0.0527861	0.103949	0.507806	0.61159	0.999653
831	2098.62	-0.0527417	0.20782	-0.253785	0.799661	0.999653
7518	566.692	-0.0527203	0.247743	-0.212802	0.831481	0.999653
8071	253.771	-0.0527006	0.218979	-0.240665	0.809815	0.999653
7283	1805.62	0.0526738	0.212683	0.247663	0.804395	0.999653
8152	3087.78	0.0526304	0.183857	0.286257	0.774681	0.999653
6308	400.677	-0.0525852	0.247102	-0.212808	0.831477	0.999653
8148	865.389	0.0525844	0.248367	0.21172	0.832325	0.999653
8653	9.67103	0.0525799	0.0708731	0.741888	0.458155	0.999653
1915	888.857	0.0525559	0.24577	0.213842	0.830671	0.999653
3933	48.6019	0.0525376	0.110697	0.474607	0.635067	0.999653
1506	977.55	-0.0525151	0.241536	-0.217421	0.82788	0.999653
2793	980.903	-0.0525075	0.243053	-0.216033	0.828962	0.999653
10692	3220.73	0.0524979	0.186367	0.281691	0.778181	0.999653
3154	12.65	-0.0524453	0.0819802	-0.639732	0.522347	0.999653
10035	2079.91	-0.0524367	0.206543	-0.253878	0.799589	0.999653
9467	229.681	0.0523858	0.218174	0.24011	0.810245	0.999653
10129	3583.7	0.0522625	0.20735	0.25205	0.801002	0.999653
1794	3173.39	0.0522569	0.177417	0.294543	0.768343	0.999653
10712	3684.37	0.0522443	0.169067	0.309015	0.75731	0.999653
7736	1626.85	-0.0522429	0.219911	-0.237563	0.81222	0.999653
3110	134.721	-0.0522216	0.192286	-0.271582	0.785943	0.999653
9943	1393.65	0.0522126	0.234561	0.222597	0.823849	0.999653
1038	253.191	0.0521438	0.226358	0.23036	0.817812	0.999653
6735	1127.96	-0.0521382	0.245621	-0.212271	0.831896	0.999653
149	120.578	-0.0521334	0.197268	-0.264277	0.791566	0.999653
6395	584.752	0.0521317	0.252421	0.206527	0.836379	0.999653
11766	263.093	-0.052078	0.232169	-0.224311	0.822515	0.999653
352	1846.6	0.0520643	0.214141	0.243131	0.807904	0.999653
687	950.78	-0.0520501	0.24963	-0.208509	0.834832	0.999653
10827	946.232	-0.0520284	0.245858	-0.21162	0.832404	0.999653
406	558.606	0.0520212	0.248089	0.209688	0.833912	0.999653
11859	4049.63	0.0519903	0.200758	0.258969	0.795659	0.999653
8767	3839.93	-0.0519766	0.206944	-0.251162	0.801689	0.999653
2910	106.223	0.0519569	0.18979	0.27376	0.784269	0.999653
11742	2950.45	-0.0519337	0.215863	-0.240586	0.809876	0.999653
11465	1013.56	0.0518783	0.252164	0.205732	0.837	0.999653
5525	1362.02	0.0518569	0.24349	0.212974	0.831348	0.999653
9724	2120.59	0.0518564	0.218533	0.237293	0.812429	0.999653
3795	932.941	0.0518461	0.246137	0.210639	0.833169	0.999653
2145	1160.65	0.0517321	0.241581	0.21414	0.830438	0.999653
611	580	0.0516847	0.247412	0.208901	0.834525	0.999653
11238	1963.35	-0.0516269	0.214001	-0.241246	0.809365	0.999653
8628	3213.91	-0.0516216	0.180671	-0.285721	0.775092	0.999653
7238	1171.96	0.0516132	0.235334	0.219319	0.826401	0.999653
4273	619.715	-0.0515599	0.252243	-0.204406	0.838036	0.999653
8044	1595.18	-0.0515586	0.235428	-0.219	0.82665	0.999653
3954	1128.51	0.0515367	0.246475	0.209095	0.834374	0.999653
5548	769.094	0.0515078	0.252288	0.204163	0.838226	0.999653
5763	1296.08	0.0514191	0.238912	0.215222	0.829594	0.999653
2538	437.492	-0.0513914	0.246024	-0.208888	0.834536	0.999653
11703	4134.25	-0.0513913	0.162939	-0.315401	0.752457	0.999653
1836	1144.76	0.0513888	0.240802	0.213407	0.831009	0.999653
11193	784.124	0.0513066	0.252231	0.203412	0.838813	0.999653
9956	2248.66	0.051287	0.21316	0.240603	0.809863	0.999653
738	651.319	-0.0512863	0.25241	-0.203187	0.838989	0.999653
3990	1365.51	0.0512461	0.236416	0.216763	0.828393	0.999653
2280	910.834	-0.0512251	0.24593	-0.208291	0.835001	0.999653
1878	1076.31	-0.051219	0.244696	-0.209317	0.834201	0.999653
11545	795.647	-0.0511468	0.249771	-0.204775	0.837748	0.999653
10014	3481.92	-0.0511434	0.184178	-0.277685	0.781254	0.999653
6860	73.5831	0.0511397	0.119966	0.426286	0.6699	0.999653
10419	1193.71	-0.051137	0.235136	-0.217478	0.827836	0.999653
3086	952.64	0.0510814	0.243182	0.210054	0.833625	0.999653
4934	2335.88	-0.0510684	0.204342	-0.249916	0.802653	0.999653
1939	1026.72	-0.0510667	0.242692	-0.210418	0.833342	0.999653
4925	297.137	-0.0509743	0.169766	-0.300262	0.763977	0.999653
2068	1152.86	0.0508969	0.244249	0.208381	0.834931	0.999653
8171	96.7155	0.0508449	0.181492	0.28015	0.779362	0.999653
3788	1231.7	-0.0508348	0.238105	-0.213497	0.830939	0.999653
787	1105.01	-0.0508305	0.240323	-0.21151	0.83249	0.999653
11312	2417.01	0.0508206	0.199858	0.254284	0.799276	0.999653
798	1017.05	0.0507984	0.244746	0.207555	0.835576	0.999653
6166	5495.73	-0.0507758	0.164121	-0.30938	0.757032	0.999653
2071	905.993	0.0507589	0.248617	0.204165	0.838225	0.999653
11513	242.072	-0.0507058	0.218693	-0.231858	0.816648	0.999653
10552	45.4121	-0.0506608	0.11638	-0.435305	0.663341	0.999653
6555	334.329	0.0506591	0.242477	0.208923	0.834508	0.999653
7150	2509.75	-0.0505974	0.198213	-0.255268	0.798516	0.999653
4771	299.109	0.0505361	0.226974	0.222652	0.823806	0.999653
10240	2754.74	-0.0505261	0.200209	-0.252366	0.800758	0.999653
6707	564.288	-0.050406	0.252333	-0.19976	0.841668	0.999653
2646	9.00547	-0.050389	0.0693266	-0.726835	0.467327	0.999653
9487	469.613	-0.0503701	0.250599	-0.200999	0.8407	0.999653
3395	1619.86	-0.0503637	0.233386	-0.215795	0.829147	0.999653
9944	1922.63	-0.0503515	0.208088	-0.241972	0.808801	0.999653
7160	240.905	0.0503143	0.233064	0.215881	0.82908	0.999653
7774	631.64	0.0502839	0.25202	0.199523	0.841853	0.999653
9130	934.698	0.0502069	0.247757	0.202646	0.839412	0.999653
4528	15.2626	0.0501914	0.0901113	0.556994	0.577532	0.999653
1139	2141.39	-0.0501757	0.207767	-0.2415	0.809168	0.999653
10713	172.068	0.0501744	0.151781	0.330572	0.740968	0.999653
5010	84.648	0.0501607	0.136067	0.368646	0.712391	0.999653
6624	1868.06	-0.0501498	0.217653	-0.230412	0.817772	0.999653
2241	105.469	0.0500904	0.190299	0.263219	0.792382	0.999653
2009	2494.61	-0.0500574	0.21007	-0.238289	0.811657	0.999653
10596	1845.45	-0.0500251	0.226811	-0.220559	0.825436	0.999653
9661	2573.05	-0.0500234	0.21706	-0.230459	0.817735	0.999653
8984	885.861	-0.0500151	0.250968	-0.199289	0.842037	0.999653
1536	1391.94	0.0499879	0.231685	0.215758	0.829177	0.999653
8563	4436.25	0.0499804	0.174485	0.286446	0.774536	0.999653
5999	1872.58	0.049914	0.215606	0.231506	0.816922	0.999653
290	9.12887	0.0499137	0.0693632	0.719599	0.471772	0.999653
9361	1487.83	-0.0499044	0.230986	-0.21605	0.828949	0.999653
11861	771.116	0.0499003	0.248723	0.200626	0.840991	0.999653
489	35.8953	-0.0498443	0.128291	-0.388525	0.697628	0.999653
10360	1407.17	0.0498112	0.232795	0.21397	0.83057	0.999653
3803	92.7711	0.0497914	0.180345	0.27609	0.782479	0.999653
1762	353.084	0.0497586	0.232582	0.21394	0.830594	0.999653
4030	2496.61	-0.049751	0.209772	-0.237168	0.812527	0.999653
10001	1523.84	-0.0496913	0.228015	-0.21793	0.827483	0.999653
9591	195.915	0.0496802	0.164027	0.302877	0.761983	0.999653
3562	3397.22	0.049658	0.189112	0.262585	0.79287	0.999653
2026	1641.79	0.0496483	0.21723	0.228551	0.819218	0.999653
1919	1185.27	-0.0495954	0.244258	-0.203045	0.8391	0.999653
3286	895.898	-0.0495704	0.251018	-0.197478	0.843454	0.999653
2579	2850.63	0.0495524	0.192046	0.258023	0.796389	0.999653
11220	144.056	0.0495493	0.207281	0.239044	0.811072	0.999653
8699	1888.62	0.0495453	0.226858	0.218398	0.827119	0.999653
6664	828.154	-0.0495286	0.249088	-0.19884	0.842388	0.999653
3726	2651.61	0.0495111	0.201951	0.245163	0.80633	0.999653
2044	1552.18	0.0495086	0.226094	0.218973	0.826671	0.999653
981	987.911	-0.0495079	0.246825	-0.200579	0.841028	0.999653
8008	151.545	0.0494905	0.209997	0.235672	0.813687	0.999653
2010	883.344	0.0494272	0.247378	0.199804	0.841634	0.999653
3457	704.946	0.0494241	0.2518	0.196283	0.844389	0.999653
6704	3353.64	-0.0493871	0.185317	-0.2665	0.789854	0.999653
6748	464.055	0.049349	0.25127	0.196398	0.844298	0.999653
1892	1239.05	-0.0493085	0.232014	-0.212524	0.831698	0.999653
230	3670.47	0.0492506	0.177358	0.27769	0.781251	0.999653
4204	2743.27	0.049227	0.189947	0.259161	0.795511	0.999653
21	34.0739	0.0491745	0.114622	0.429013	0.667914	0.999653
11141	1781.83	-0.0491384	0.23402	-0.209975	0.833687	0.999653
3466	2265.13	0.0491208	0.214882	0.228594	0.819184	0.999653
6573	1328.66	0.0491206	0.241826	0.203124	0.839038	0.999653
2192	72.1177	-0.0491021	0.133621	-0.367472	0.713267	0.999653
5246	243.602	0.0490618	0.218994	0.224032	0.822732	0.999653
2313	1170.05	-0.0490591	0.233854	-0.209785	0.833835	0.999653
6472	636.095	-0.0490565	0.251286	-0.195221	0.84522	0.999653
2264	237.023	0.0489952	0.234327	0.209089	0.834379	0.999653
9330	1164.57	-0.048989	0.235378	-0.208129	0.835128	0.999653
4310	160.207	-0.0489867	0.210117	-0.23314	0.815653	0.999653
6227	181.663	-0.0489482	0.220765	-0.221721	0.824531	0.999653
4683	859.752	-0.0489475	0.248077	-0.197308	0.843587	0.999653
7126	1155.55	-0.0489329	0.237206	-0.206288	0.836566	0.999653
626	1695.4	0.0489153	0.235012	0.208139	0.83512	0.999653
6923	1165.38	-0.0489142	0.237345	-0.206089	0.836721	0.999653
56	111.149	0.0488912	0.166731	0.293234	0.769343	0.999653
10696	599.119	-0.0488824	0.252368	-0.193695	0.846415	0.999653
8798	309.707	0.0488654	0.219268	0.222857	0.823647	0.999653
8770	977.101	0.0488381	0.248854	0.196252	0.844413	0.999653
2120	834.429	0.0488266	0.247912	0.196951	0.843866	0.999653
11554	1715.1	-0.0488165	0.220191	-0.2217	0.824547	0.999653
7377	598.657	-0.0488141	0.25241	-0.193392	0.846652	0.999653
9103	145.855	-0.0488053	0.209198	-0.233297	0.81553	0.999653
1357	152.252	-0.0488017	0.207132	-0.235607	0.813737	0.999653
387	270.313	0.0487637	0.23291	0.209367	0.834162	0.999653
927	744.341	-0.0487213	0.252429	-0.19301	0.846951	0.999653
8768	71.467	0.0487071	0.118395	0.411394	0.680784	0.999653
11061	449.406	-0.0486571	0.249211	-0.195245	0.845201	0.999653
3705	561.255	0.0486063	0.252408	0.192571	0.847295	0.999653
999	756.652	0.0485924	0.252131	0.192727	0.847173	0.999653
3100	1338.15	-0.048575	0.251022	-0.193509	0.84656	0.999653
5669	29.5089	-0.0485348	0.11939	-0.406521	0.684359	0.999653
8893	247.397	-0.048471	0.235369	-0.205936	0.836841	0.999653
3105	471.386	0.0484548	0.248695	0.194837	0.845521	0.999653
11374	1928.86	-0.048425	0.208711	-0.23202	0.816523	0.999653
2356	1622.57	-0.0484113	0.226503	-0.213734	0.830755	0.999653
8951	2726.56	-0.0483879	0.199136	-0.242989	0.808014	0.999653
5029	637.242	-0.0483751	0.25199	-0.191973	0.847764	0.999653
3341	220.105	0.0483475	0.166502	0.290371	0.771532	0.999653
5090	1159.24	-0.0483393	0.241766	-0.199943	0.841525	0.999653
7809	1072.7	-0.0483037	0.249405	-0.193676	0.84643	0.999653
10264	798.14	0.0482897	0.250968	0.192414	0.847418	0.999653
4738	26.36	-0.048282	0.11197	-0.431205	0.666319	0.999653
6751	1059.73	0.0482768	0.248187	0.194518	0.84577	0.999653
9230	159.26	0.0482639	0.213259	0.226316	0.820955	0.999653
746	3344.11	-0.0482231	0.198236	-0.24326	0.807804	0.999653
5837	1238.79	0.0482084	0.235097	0.205057	0.837527	0.999653
9295	1695.74	0.0482032	0.237991	0.202542	0.839493	0.999653
6694	1355.18	0.0482025	0.227803	0.211597	0.832421	0.999653
8731	2329.69	0.0481999	0.202394	0.238149	0.811765	0.999653
1951	67.1298	0.0481617	0.141074	0.341393	0.732808	0.999653
8085	823.201	0.0481205	0.247526	0.194406	0.845858	0.999653
3942	363.205	-0.0481107	0.243224	-0.197804	0.843198	0.999653
8127	584.197	0.048058	0.22398	0.214564	0.830107	0.999653
7393	52.7375	-0.0480497	0.124946	-0.384564	0.700561	0.999653
6932	1461.88	0.0480124	0.233056	0.206012	0.836782	0.999653
4168	42.5125	0.0480004	0.135421	0.354453	0.723	0.999653
1022	2248.1	0.0479791	0.213596	0.224625	0.822271	0.999653
9667	8.53436	-0.0479755	0.0679229	-0.706323	0.479987	0.999653
7993	2391.93	0.0479718	0.200081	0.239762	0.810515	0.999653
8426	2655.76	0.0479412	0.193428	0.247851	0.80425	0.999653
1663	3373.89	0.0479281	0.183711	0.260888	0.794179	0.999653
10299	147.624	0.0479247	0.203416	0.235599	0.813743	0.999653
1417	1998.76	0.0479152	0.208722	0.229565	0.81843	0.999653
4003	2732.92	-0.047875	0.191778	-0.249638	0.802867	0.999653
8176	2077.49	-0.0478723	0.207774	-0.230406	0.817776	0.999653
8236	2725.84	-0.0478552	0.189487	-0.252552	0.800615	0.999653
10278	525.839	0.0478392	0.252163	0.189716	0.849532	0.999653
9391	1631.95	0.0478256	0.217735	0.21965	0.826143	0.999653
685	2057.16	-0.0478052	0.208506	-0.229274	0.818656	0.999653
634	955.467	0.0477659	0.241794	0.197548	0.843399	0.999653
155	236.361	0.0477364	0.2338	0.204176	0.838216	0.999653
1698	1524.55	-0.0477028	0.235337	-0.2027	0.839369	0.999653
928	2649.8	-0.0477021	0.207777	-0.229583	0.818416	0.999653
1976	127.083	0.0476243	0.153005	0.31126	0.755603	0.999653
9737	1767.33	0.047614	0.232949	0.204397	0.838043	0.999653
10450	1394.28	-0.0475779	0.245568	-0.193746	0.846375	0.999653
7663	401.751	0.04746	0.246254	0.192728	0.847172	0.999653
3631	2813.96	0.047451	0.188145	0.252204	0.800883	0.999653
6266	1173.87	-0.0473898	0.234923	-0.201725	0.840132	0.999653
11558	1353.42	0.0473521	0.229479	0.206346	0.836521	0.999653
4938	1797.51	0.0472939	0.241816	0.195578	0.844941	0.999653
3865	346.845	0.0472893	0.243717	0.194034	0.84615	0.999653
2909	30.3789	0.0472833	0.1203	0.393044	0.694287	0.999653
11743	1037.43	-0.0472816	0.240249	-0.196802	0.843982	0.999653
7635	19.6139	0.0472787	0.0999363	0.473089	0.63615	0.999653
8462	671.084	0.047246	0.245233	0.192658	0.847227	0.999653
2160	8.58671	0.047189	0.0677808	0.696201	0.486303	0.999653
11714	8.58671	0.047189	0.0677808	0.696201	0.486303	0.999653
9624	2444.76	-0.0471447	0.223089	-0.211327	0.832632	0.999653
7037	1873.81	-0.0470952	0.228143	-0.206428	0.836456	0.999653
5900	1755.07	-0.0470019	0.237935	-0.197541	0.843404	0.999653
4326	41.2308	0.0469984	0.132076	0.355844	0.721957	0.999653
1613	214.133	-0.046982	0.223363	-0.210339	0.833403	0.999653
7521	2610.04	-0.0469144	0.196778	-0.238413	0.811561	0.999653
5369	415.946	0.0469004	0.247156	0.18976	0.849497	0.999653
10913	1417.36	0.0468659	0.233026	0.201119	0.840606	0.999653
11737	3260.33	-0.0468536	0.202217	-0.2317	0.816771	0.999653
6752	532.115	0.0467327	0.250906	0.186256	0.852244	0.999653
6915	1596.94	0.0467138	0.236859	0.197222	0.843654	0.999653
38	5344.8	-0.0466696	0.173909	-0.268356	0.788425	0.999653
5679	946.132	-0.0466494	0.246021	-0.189616	0.84961	0.999653
111	808.147	0.0466339	0.250086	0.186472	0.852075	0.999653
10761	41.2624	-0.0466227	0.117189	-0.397841	0.690747	0.999653
3754	3104.22	0.0466133	0.182417	0.255532	0.798312	0.999653
8824	1475.47	0.0465958	0.2345	0.198703	0.842495	0.999653
9646	3008.14	0.0465908	0.185092	0.251718	0.801259	0.999653
7023	1053.58	-0.0465406	0.248356	-0.187394	0.851351	0.999653
1124	1310.03	-0.0465325	0.228525	-0.203621	0.83865	0.999653
6217	1051.31	0.046497	0.25018	0.185854	0.852559	0.999653
189	569.637	-0.0464958	0.252308	-0.184282	0.853792	0.999653
8719	409.078	0.0464516	0.100229	0.463456	0.643037	0.999653
2978	757.027	-0.0463862	0.25201	-0.184065	0.853963	0.999653
2443	235.042	-0.0463648	0.220542	-0.210231	0.833487	0.999653
6462	2366.39	-0.0463604	0.202811	-0.228589	0.819189	0.999653
197	358.366	0.0463474	0.241898	0.191599	0.848056	0.999653
4429	245.302	0.046338	0.22879	0.202535	0.839498	0.999653
8335	732.927	-0.0463229	0.250956	-0.184586	0.853554	0.999653
1198	444.603	0.0463057	0.238784	0.193923	0.846236	0.999653
8000	1538.21	0.0462486	0.220703	0.209551	0.834018	0.999653
10717	2079.98	-0.0461694	0.211534	-0.21826	0.827227	0.999653
7118	501.335	-0.046167	0.247992	-0.186163	0.852317	0.999653
10453	2836.21	-0.0461377	0.191103	-0.241429	0.809222	0.999653
1499	2244.78	0.0461147	0.199028	0.231699	0.816772	0.999653
3913	394.284	-0.046109	0.249013	-0.185167	0.853098	0.999653
7867	382.709	0.0460907	0.243752	0.189089	0.850023	0.999653
6289	2510.12	0.0460845	0.193997	0.237553	0.812228	0.999653
8816	1254.07	0.0460689	0.231454	0.199042	0.84223	0.999653
1318	2678.56	-0.0460681	0.196341	-0.234633	0.814493	0.999653
9176	3275.74	0.0460605	0.175064	0.263107	0.792468	0.999653
9178	686.119	0.0459776	0.252085	0.182389	0.855278	0.999653
9921	2101.8	0.0459762	0.233294	0.197074	0.843769	0.999653
11292	119.867	0.0459757	0.151955	0.302561	0.762225	0.999653
1364	1942.18	-0.0459483	0.23264	-0.197508	0.84343	0.999653
7641	1102.04	0.0459445	0.239979	0.191453	0.848171	0.999653
7625	834.903	0.0459286	0.247007	0.185941	0.852491	0.999653
4108	81.4367	0.0459111	0.161362	0.284523	0.77601	0.999653
4361	1873.73	0.045904	0.21265	0.215867	0.829092	0.999653
7113	1245.41	-0.0458882	0.23476	-0.195469	0.845026	0.999653
11474	884.351	0.0458828	0.247165	0.185636	0.85273	0.999653
6806	175.16	-0.0457745	0.217396	-0.210558	0.833232	0.999653
8558	290.193	-0.0457446	0.240044	-0.190567	0.848865	0.999653
2863	420.019	-0.0457445	0.246811	-0.185342	0.852961	0.999653
2444	996.89	0.0457259	0.241889	0.189037	0.850064	0.999653
9385	1523.46	0.0456888	0.227284	0.20102	0.840683	0.999653
4556	778.344	-0.0456887	0.252248	-0.181126	0.856268	0.999653
6451	491.093	0.0456732	0.252221	0.181084	0.856302	0.999653
10725	348.968	-0.0456063	0.245879	-0.185482	0.852851	0.999653
5543	615.734	-0.0455777	0.252434	-0.180553	0.856719	0.999653
1599	1729.4	-0.0455744	0.220079	-0.207082	0.835946	0.999653
3821	507.216	0.0455364	0.252351	0.180449	0.8568	0.999653
6013	2441.25	-0.0454922	0.20144	-0.225835	0.82133	0.999653
5124	451.962	0.0454812	0.250825	0.181326	0.856112	0.999653
10812	3854.1	0.0454798	0.20009	0.227296	0.820193	0.999653
6115	58.1441	0.0454333	0.154041	0.294944	0.768037	0.999653
11078	797.98	0.0454327	0.249131	0.182365	0.855296	0.999653
5991	104.928	0.0454247	0.178862	0.253965	0.799522	0.999653
11741	4420.08	-0.0454106	0.164181	-0.276588	0.782096	0.999653
11997	431.553	0.0453931	0.249996	0.181575	0.855916	0.999653
4335	86.6959	0.0453851	0.17283	0.262599	0.79286	0.999653
10929	248.315	0.0452842	0.23401	0.193514	0.846557	0.999653
11478	1486.47	0.0452268	0.224169	0.201753	0.84011	0.999653
7260	376.962	0.0452047	0.248534	0.181886	0.855672	0.999653
2541	34.6073	0.0451818	0.127301	0.35492	0.722649	0.999653
7148	118.927	-0.0451241	0.174401	-0.258737	0.795838	0.999653
293	3884.92	-0.0450312	0.182401	-0.24688	0.805001	0.999653
2383	528.57	0.0450111	0.243334	0.184977	0.853247	0.999653
8757	601.871	-0.0450079	0.252179	-0.178476	0.858349	0.999653
3643	1604.3	-0.0449829	0.218295	-0.206065	0.83674	0.999653
6720	1693.52	0.0449783	0.231357	0.194411	0.845854	0.999653
4046	88.8434	-0.044969	0.17789	-0.25279	0.80043	0.999653
9969	1963.18	-0.0449205	0.206772	-0.217246	0.828016	0.999653
11692	3013.42	-0.0449098	0.204776	-0.219312	0.826407	0.999653
9676	2141.94	-0.0448973	0.211785	-0.211995	0.832111	0.999653
10074	596.372	0.0448918	0.25201	0.178135	0.858617	0.999653
1612	264.77	0.0448579	0.237244	0.189079	0.850031	0.999653
9376	1791.98	0.0448549	0.212292	0.211289	0.832662	0.999653
8671	6940.33	0.0448193	0.150102	0.298592	0.765252	0.999653
10187	2455.99	0.0448192	0.196753	0.227794	0.819806	0.999653
11696	1846	-0.0447873	0.216512	-0.206858	0.836121	0.999653
6512	740.909	0.0447791	0.25085	0.178509	0.858323	0.999653
1403	7339.29	0.0447771	0.14176	0.315866	0.752104	0.999653
11937	1243.28	0.044755	0.251066	0.17826	0.858519	0.999653
2997	1970.15	0.0447435	0.235366	0.190102	0.849229	0.999653
6657	1600.32	0.0447315	0.220356	0.202997	0.839138	0.999653
1523	537.165	-0.0447265	0.252405	-0.177201	0.85935	0.999653
11949	2653.15	-0.0447188	0.200042	-0.223547	0.82311	0.999653
3162	1018.61	-0.0447061	0.247088	-0.180932	0.856421	0.999653
493	1990.1	0.0446908	0.213697	0.209132	0.834345	0.999653
8368	806.472	-0.0446872	0.246832	-0.181043	0.856334	0.999653
6078	577.073	0.0446743	0.0976207	0.457631	0.647217	0.999653
4619	367.722	0.0446712	0.24815	0.180017	0.857139	0.999653
9161	592.428	-0.0446664	0.252036	-0.177222	0.859334	0.999653
8918	8.01881	0.0446385	0.0662892	0.673389	0.5007	0.999653
3167	8.01881	0.0446385	0.0662892	0.673389	0.5007	0.999653
9211	364.206	0.0446191	0.227312	0.19629	0.844383	0.999653
709	116.038	0.0446073	0.175587	0.254047	0.799459	0.999653
6625	1903.21	-0.044595	0.239403	-0.186276	0.852229	0.999653
11884	1083.32	-0.0445815	0.238408	-0.186996	0.851663	0.999653
8340	1605.26	-0.044546	0.242822	-0.183451	0.854444	0.999653
1838	873.846	0.044526	0.247669	0.179781	0.857325	0.999653
150	185.731	0.0444249	0.221827	0.200269	0.841271	0.999653
3989	50.7188	0.0444158	0.124397	0.357049	0.721055	0.999653
7592	161.054	0.0443967	0.214945	0.206549	0.836362	0.999653
6869	1500.52	-0.0443962	0.227927	-0.194783	0.845563	0.999653
2580	350.624	-0.0443342	0.24662	-0.179767	0.857335	0.999653
1511	2021.73	-0.0443228	0.229913	-0.192781	0.847131	0.999653
651	550.497	-0.0442951	0.249858	-0.177281	0.859288	0.999653
11508	988.666	0.0442917	0.249809	0.177302	0.859271	0.999653
2744	1256.34	-0.0442866	0.242218	-0.182838	0.854925	0.999653
5111	26.9807	0.0442671	0.105693	0.418829	0.675341	0.999653
4927	770.245	-0.0442518	0.252267	-0.175416	0.860752	0.999653
3757	523.558	0.0442281	0.250677	0.176435	0.859953	0.999653
576	3049.67	0.0441729	0.197466	0.223699	0.822991	0.999653
5774	1169.4	0.0441598	0.236101	0.187037	0.851631	0.999653
8072	216.217	-0.0441579	0.160708	-0.274771	0.783492	0.999653
6085	6476.52	-0.0441542	0.162271	-0.272102	0.785544	0.999653
596	400.326	-0.0441424	0.249379	-0.177009	0.859501	0.999653
838	18.6164	0.0441136	0.0923835	0.477505	0.633003	0.999653
6787	1340.37	0.0441124	0.232062	0.190089	0.84924	0.999653
285	492.301	-0.0441078	0.249939	-0.176474	0.859922	0.999653
7323	104.335	0.0440879	0.185697	0.237418	0.812332	0.999653
10321	4416.08	-0.0440751	0.175117	-0.25169	0.801281	0.999653
10072	1467.71	0.0440502	0.247918	0.177681	0.858974	0.999653
6281	1833.52	-0.0440072	0.238786	-0.184295	0.853782	0.999653
9017	2507.66	0.0439799	0.193053	0.227812	0.819792	0.999653
3609	563.282	-0.0439531	0.252418	-0.174128	0.861765	0.999653
10350	2455.21	0.0439525	0.197247	0.22283	0.823668	0.999653
1822	1230.81	-0.0439303	0.237607	-0.184886	0.853318	0.999653
1888	27.5856	0.0438692	0.115863	0.37863	0.704963	0.999653
6120	188.213	0.0438587	0.215222	0.203783	0.838523	0.999653
4552	958.469	0.0438374	0.249077	0.175999	0.860295	0.999653
5550	1082.38	0.043779	0.243592	0.179723	0.85737	0.999653
3862	464.148	-0.0437585	0.247293	-0.17695	0.859548	0.999653
11964	43.9019	-0.0437305	0.10825	-0.403976	0.68623	0.999653
4577	360.274	-0.0435982	0.240995	-0.180909	0.856439	0.999653
9152	846.368	-0.0435877	0.251446	-0.173348	0.862378	0.999653
6341	396.139	-0.043505	0.249954	-0.174052	0.861824	0.999653
11953	2096.74	0.043454	0.204677	0.212305	0.831869	0.999653
3215	298.13	-0.0434458	0.238581	-0.182101	0.855504	0.999653
3004	1071.13	-0.043437	0.249593	-0.174031	0.861841	0.999653
8736	351.317	0.0434175	0.246808	0.175917	0.860359	0.999653
9581	1898.95	-0.043389	0.208631	-0.20797	0.835252	0.999653
9267	303.015	0.0433566	0.241148	0.179792	0.857316	0.999653
3853	958.787	0.0433527	0.244745	0.177134	0.859403	0.999653
2493	1085.37	-0.0433524	0.247669	-0.175042	0.861047	0.999653
2505	1102.45	-0.0433476	0.239096	-0.181298	0.856134	0.999653
6601	3051.56	-0.043303	0.185664	-0.233233	0.81558	0.999653
7043	414.749	0.0433	0.25012	0.173117	0.862559	0.999653
10445	526.611	0.0432986	0.251902	0.171887	0.863527	0.999653
7061	2369.97	-0.0432338	0.19868	-0.217605	0.827737	0.999653
52	145.032	0.0431123	0.154954	0.278226	0.780839	0.999653
2318	1126.65	0.0430862	0.236237	0.182386	0.85528	0.999653
2247	183.768	0.0430775	0.218396	0.197245	0.843636	0.999653
6918	1873.11	-0.0430674	0.227317	-0.189459	0.849733	0.999653
5451	3244.49	-0.0430642	0.191228	-0.225198	0.821825	0.999653
8486	576.057	0.0430277	0.248235	0.173335	0.862388	0.999653
10215	2435.12	0.0429961	0.198906	0.216163	0.828861	0.999653
10613	2420.73	-0.0429897	0.207449	-0.20723	0.83583	0.999653
7186	1419.86	0.0429842	0.227988	0.188537	0.850456	0.999653
4967	1665.8	-0.0429751	0.232862	-0.184552	0.85358	0.999653
10403	1860.18	-0.0429624	0.219447	-0.195775	0.844786	0.999653
9269	1676.27	-0.0429131	0.230918	-0.185837	0.852572	0.999653
7205	95.6393	0.042912	0.170112	0.252257	0.800842	0.999653
3045	773.825	-0.0428586	0.24927	-0.171937	0.863487	0.999653
6442	74.6577	-0.0428351	0.167485	-0.255754	0.798141	0.999653
10412	1966.28	-0.0428015	0.213105	-0.200847	0.840819	0.999653
2617	676.046	-0.0427847	0.252224	-0.16963	0.865301	0.999653
3301	254.467	-0.042777	0.222733	-0.192055	0.847699	0.999653
11327	1794.84	0.0427708	0.224792	0.190268	0.849099	0.999653
11982	1654.06	-0.0427577	0.236883	-0.180501	0.856759	0.999653
3699	163.061	0.0427231	0.206477	0.206914	0.836077	0.999653
28	2439.75	-0.0427194	0.198082	-0.215665	0.829249	0.999653
6458	1926.04	0.0427098	0.211179	0.202244	0.839726	0.999653
5540	1163.74	0.0426969	0.239954	0.177938	0.858772	0.999653
5498	538.382	0.0426942	0.252419	0.16914	0.865686	0.999653
10116	2216.07	-0.0426902	0.200398	-0.213028	0.831306	0.999653
7317	954.946	0.0426533	0.247165	0.17257	0.862989	0.999653
7443	1537.51	-0.0426408	0.233854	-0.182339	0.855316	0.999653
3055	499.089	0.0426342	0.252038	0.169158	0.865672	0.999653
11302	73.9726	0.0425992	0.13725	0.310378	0.756274	0.999653
1070	1969.1	-0.042573	0.223437	-0.190536	0.848889	0.999653
3764	1254.36	-0.0425561	0.241457	-0.176247	0.8601	0.999653
6473	151.705	0.0425529	0.183844	0.231462	0.816956	0.999653
32	1247.46	-0.0425293	0.23987	-0.177301	0.859272	0.999653
1884	3689.15	-0.0424935	0.199862	-0.212614	0.831628	0.999653
8900	1306.52	0.042471	0.230202	0.184494	0.853626	0.999653
2244	16.0278	0.042408	0.0881797	0.480927	0.630569	0.999653
4020	478.496	0.042382	0.250914	0.16891	0.865867	0.999653
7579	615.061	-0.04237	0.252022	-0.16812	0.866489	0.999653
3088	229.18	0.0423644	0.160781	0.263491	0.792172	0.999653
2952	146.115	-0.042346	0.181763	-0.232974	0.815782	0.999653
8493	310.553	-0.0423441	0.243791	-0.17369	0.862109	0.999653
782	28.2076	0.0423221	0.114836	0.368543	0.712468	0.999653
3868	487.283	0.0422916	0.251427	0.168206	0.866421	0.999653
11581	1563.18	-0.042278	0.221437	-0.190925	0.848584	0.999653
11826	863.083	-0.0422576	0.252276	-0.167506	0.866972	0.999653
5708	99.927	0.0422529	0.184188	0.229401	0.818557	0.999653
11054	2056.16	-0.0422483	0.204525	-0.206568	0.836348	0.999653
11405	220.499	-0.0422373	0.224803	-0.187886	0.850966	0.999653
9757	1126.58	-0.0422357	0.240317	-0.17575	0.86049	0.999653
277	1485.06	-0.0421043	0.230261	-0.182855	0.854912	0.999653
11638	1072.52	0.0420959	0.249095	0.168995	0.8658	0.999653
9290	1240.52	0.04208	0.233112	0.180514	0.856749	0.999653
10229	1361.67	0.0420729	0.227063	0.185292	0.853	0.999653
5937	1812.71	-0.0420642	0.213947	-0.19661	0.844133	0.999653
11957	2436.02	-0.0420393	0.199051	-0.211199	0.832732	0.999653
11381	183.011	-0.0420246	0.214635	-0.195795	0.84477	0.999653
6070	2072.21	0.0420063	0.206678	0.203245	0.838944	0.999653
4971	2168.24	0.0419845	0.205937	0.203871	0.838455	0.999653
1561	449.203	0.041911	0.251546	0.166614	0.867674	0.999653
3793	422.773	0.0418746	0.246842	0.169641	0.865293	0.999653
9547	346.022	0.041857	0.245032	0.170822	0.864364	0.999653
785	512.093	0.0417947	0.252288	0.165663	0.868423	0.999653
4862	1726.39	0.0417672	0.244337	0.170941	0.86427	0.999653
2015	329.991	0.0417665	0.235801	0.177126	0.859409	0.999653
10154	5424.37	0.0417602	0.176924	0.236035	0.813405	0.999653
1572	147.631	0.0417299	0.203695	0.204864	0.837678	0.999653
815	3814.69	-0.0417289	0.172379	-0.242076	0.808721	0.999653
1558	2033.92	-0.0416796	0.204758	-0.203556	0.8387	0.999653
10817	1774.24	-0.0416002	0.228321	-0.1822	0.855426	0.999653
2262	1437.16	-0.0415644	0.234737	-0.177068	0.859455	0.999653
2724	12.0033	-0.0415615	0.0815669	-0.509539	0.610375	0.999653
10120	317.799	0.0415559	0.218946	0.1898	0.849466	0.999653
4026	1599.2	0.0415251	0.219479	0.189198	0.849937	0.999653
9973	2683.98	-0.0415238	0.190818	-0.217609	0.827733	0.999653
4315	795.898	-0.041523	0.252256	-0.164607	0.869254	0.999653
7353	14.6752	0.0415221	0.0894909	0.463982	0.642661	0.999653
5497	1939.88	0.0415143	0.22077	0.188043	0.850843	0.999653
171	91.1596	0.0415058	0.123829	0.335187	0.737484	0.999653
1620	4986	-0.0414864	0.15487	-0.267879	0.788793	0.999653
9786	2279.44	0.0414842	0.206837	0.200565	0.841039	0.999653
9763	2318.67	0.0414669	0.205657	0.201631	0.840205	0.999653
707	1840.57	0.0414565	0.231589	0.179009	0.857931	0.999653
4198	237.706	-0.0414349	0.234402	-0.176768	0.85969	0.999653
3082	572.758	-0.0414346	0.25241	-0.164156	0.869609	0.999653
4006	29.3624	0.0414319	0.0992253	0.417554	0.676273	0.999653
6337	1105.64	-0.0414013	0.247058	-0.167577	0.866916	0.999653
11167	2879.21	0.0413815	0.190117	0.217664	0.827691	0.999653
3235	438.071	0.041377	0.24875	0.16634	0.867889	0.999653
7360	1270.47	0.0413233	0.240758	0.171639	0.863722	0.999653
2146	3403.62	-0.0413182	0.174874	-0.236274	0.81322	0.999653
2183	2947.72	-0.0412944	0.192261	-0.214783	0.829936	0.999653
3456	146.861	0.0412872	0.205889	0.200532	0.841065	0.999653
5782	113.645	0.0412776	0.150527	0.27422	0.783916	0.999653
11940	3255.6	-0.0412496	0.203339	-0.202861	0.839244	0.999653
1716	1540.14	0.0412113	0.241772	0.170455	0.864652	0.999653
6875	2799.43	0.0412085	0.18749	0.21979	0.826034	0.999653
1225	2043.9	-0.041199	0.205821	-0.200169	0.841348	0.999653
3767	1867.95	-0.0411927	0.21634	-0.190407	0.84899	0.999653
5557	5532	0.041168	0.144124	0.285643	0.775151	0.999653
10364	2685.2	-0.0411605	0.208788	-0.19714	0.843718	0.999653
10472	999.948	0.0411075	0.24739	0.166165	0.868027	0.999653
10599	353.398	-0.0410755	0.244047	-0.16831	0.86634	0.999653
8063	40.9794	0.041069	0.114493	0.358704	0.719817	0.999653
8121	3842.46	0.0410673	0.192836	0.212965	0.831354	0.999653
5113	1455.7	-0.0409933	0.2462	-0.166504	0.86776	0.999653
11788	55.055	0.0409904	0.149932	0.273394	0.78455	0.999653
10874	1739.85	-0.0409717	0.233291	-0.175625	0.860589	0.999653
210	1834.83	0.0408752	0.234477	0.174325	0.86161	0.999653
7825	982.998	0.0408433	0.243292	0.167877	0.86668	0.999653
7599	142.747	0.0407897	0.208223	0.195894	0.844693	0.999653
363	276.234	-0.0407794	0.232432	-0.175446	0.860729	0.999653
879	798.448	-0.0407573	0.250887	-0.162453	0.870949	0.999653
7407	1596.54	-0.0407535	0.241624	-0.168665	0.86606	0.999653
7423	1935.55	0.0407504	0.221697	0.183811	0.854162	0.999653
3034	2693.52	-0.0407268	0.187651	-0.217035	0.828181	0.999653
3169	2274.45	0.0407091	0.209992	0.19386	0.846286	0.999653
8207	2216.14	0.0406977	0.216835	0.18769	0.85112	0.999653
206	505.303	-0.0406754	0.246011	-0.16534	0.868677	0.999653
1415	2273.68	-0.0406667	0.205256	-0.198127	0.842946	0.999653
7731	5557.25	0.0406591	0.161919	0.251108	0.80173	0.999653
8351	1357.21	0.0406358	0.234035	0.173632	0.862155	0.999653
6863	94.8126	0.040633	0.145449	0.279362	0.779967	0.999653
11190	166.775	0.0406139	0.160359	0.253268	0.800061	0.999653
6335	4453.79	-0.0405858	0.170856	-0.237545	0.812234	0.999653
9300	395.543	0.0405817	0.243343	0.166768	0.867553	0.999653
7996	896.331	0.0405658	0.249738	0.162433	0.870965	0.999653
3665	929.083	-0.0405635	0.243631	-0.166495	0.867767	0.999653
606	1068.82	0.0405299	0.244343	0.165873	0.868257	0.999653
208	382.061	0.0405245	0.248118	0.163327	0.870261	0.999653
11279	1134.37	-0.0405038	0.236559	-0.171221	0.86405	0.999653
7312	857.892	0.0404822	0.245175	0.165116	0.868853	0.999653
10122	1275.13	-0.0404703	0.230045	-0.175923	0.860354	0.999653
4163	7.121	-0.0404491	0.0633203	-0.638801	0.522953	0.999653
607	62.5419	0.0404253	0.145212	0.278388	0.780715	0.999653
10932	2479.44	0.0404075	0.198455	0.20361	0.838658	0.999653
11278	4248.37	-0.0403842	0.174847	-0.230969	0.817339	0.999653
7122	154.179	0.0403493	0.209636	0.192474	0.847371	0.999653
4338	6849.83	-0.0403471	0.13149	-0.306845	0.758961	0.999653
2394	2005.51	-0.040347	0.222371	-0.18144	0.856022	0.999653
670	589.521	0.0403468	0.25242	0.15984	0.873007	0.999653
8401	1628.85	0.0402906	0.225665	0.178541	0.858298	0.999653
8978	322.883	-0.0402879	0.243495	-0.165457	0.868585	0.999653
9768	990.807	0.0402812	0.250374	0.160884	0.872185	0.999653
4675	919.356	0.0402662	0.245522	0.164002	0.869729	0.999653
9056	1087.34	0.0402616	0.242853	0.165785	0.868326	0.999653
3212	1090.87	-0.0402426	0.237437	-0.169487	0.865413	0.999653
1400	7.19265	0.0402039	0.0635462	0.632672	0.526948	0.999653
11046	7.19265	0.0402039	0.0635462	0.632672	0.526948	0.999653
6513	670.955	0.040174	0.251325	0.159849	0.873	0.999653
4181	2915.08	-0.0401215	0.20425	-0.196434	0.844271	0.999653
6658	191.709	0.0401197	0.208473	0.192446	0.847393	0.999653
8793	269.592	-0.0401046	0.235523	-0.170279	0.864791	0.999653
4001	1192.02	-0.0400164	0.242704	-0.164877	0.869041	0.999653
3808	2034.14	0.0399964	0.208271	0.19204	0.847711	0.999653
4172	350.487	0.0399877	0.247392	0.161637	0.871592	0.999653
7479	258.475	-0.0399438	0.236604	-0.168821	0.865937	0.999653
4056	2228.24	-0.0398316	0.205756	-0.193587	0.8465	0.999653
4476	89.9106	-0.0398097	0.137606	-0.289302	0.77235	0.999653
6964	686.036	0.0397957	0.250322	0.158978	0.873686	0.999653
8992	2000.18	0.0397946	0.219988	0.180894	0.856451	0.999653
5515	323.052	0.0397586	0.239223	0.166199	0.868001	0.999653
8392	26.8968	0.0397518	0.0960336	0.413936	0.678921	0.999653
4191	1570.2	-0.0397233	0.232204	-0.171071	0.864168	0.999653
8465	1109.31	-0.039662	0.24307	-0.163171	0.870384	0.999653
4920	4090.51	0.0396459	0.161789	0.245046	0.80642	0.999653
9745	3175.08	-0.0396139	0.186795	-0.212071	0.832051	0.999653
897	84.8087	0.0396054	0.139344	0.284227	0.776236	0.999653
6204	272.252	0.0395968	0.239755	0.165155	0.868822	0.999653
473	1767.58	0.0395517	0.234534	0.168639	0.86608	0.999653
9578	2003.97	-0.0395405	0.205656	-0.192265	0.847535	0.999653
4237	2390.23	0.0395376	0.211192	0.187211	0.851495	0.999653
151	1203.47	0.0395031	0.237823	0.166103	0.868076	0.999653
6639	3419.35	-0.0394867	0.177504	-0.222455	0.82396	0.999653
8036	1883.58	0.0394472	0.209076	0.188674	0.850349	0.999653
5773	2849.27	-0.0394358	0.195418	-0.201802	0.840071	0.999653
8722	639.92	0.0393434	0.251958	0.156151	0.875914	0.999653
3752	676.911	-0.0393309	0.25213	-0.155995	0.876037	0.999653
3504	239.408	0.039304	0.223126	0.176151	0.860175	0.999653
5863	1331.6	-0.0392964	0.228954	-0.171634	0.863725	0.999653
7304	1057.45	0.0392841	0.243134	0.161574	0.871641	0.999653
1894	1408.17	-0.0391968	0.234512	-0.167142	0.867258	0.999653
2245	73.8448	-0.0391647	0.119903	-0.326635	0.743944	0.999653
8244	500.935	-0.0391527	0.248184	-0.157757	0.874648	0.999653
8755	1381.88	0.0391524	0.228131	0.171623	0.863734	0.999653
7738	174.468	0.0391432	0.160508	0.243871	0.807331	0.999653
2154	1481.99	-0.0391396	0.224506	-0.174337	0.861601	0.999653
7325	973.59	0.0391207	0.246059	0.158989	0.873677	0.999653
3640	241.514	0.0390935	0.233887	0.167147	0.867254	0.999653
3823	844.944	0.0390355	0.246366	0.158445	0.874106	0.999653
4014	590.61	-0.038986	0.252432	-0.154442	0.877262	0.999653
8107	1752.8	-0.0389769	0.234973	-0.165878	0.868253	0.999653
8607	422.965	-0.0389269	0.2506	-0.155335	0.876557	0.999653
178	392.68	0.0389231	0.249465	0.156026	0.876012	0.999653
3571	5497.92	-0.0388571	0.150474	-0.258232	0.796228	0.999653
4268	74.1562	-0.0388042	0.160273	-0.242113	0.808693	0.999653
9550	2825.28	-0.0387894	0.185449	-0.209164	0.83432	0.999653
9388	120.55	0.0387818	0.181178	0.214054	0.830505	0.999653
10835	632.501	-0.038731	0.252431	-0.153432	0.878058	0.999653
266	1890.42	0.0387136	0.221833	0.174517	0.861459	0.999653
6506	524.331	-0.0386905	0.247927	-0.156056	0.875989	0.999653
1125	732.399	-0.0386841	0.249296	-0.155173	0.876685	0.999653
10076	3835	-0.0386434	0.187564	-0.206027	0.83677	0.999653
2109	75.0878	-0.0386361	0.136354	-0.283352	0.776907	0.999653
3777	2107.43	0.0386286	0.207595	0.186076	0.852385	0.999653
1962	6.96023	0.0386281	0.0625156	0.617895	0.536644	0.999653
6056	511.076	-0.0386202	0.252033	-0.153235	0.878213	0.999653
4717	535.148	-0.0386193	0.25226	-0.153094	0.878324	0.999653
7713	128.023	0.0385748	0.18004	0.214257	0.830347	0.999653
6958	2418.25	0.0385367	0.237523	0.162244	0.871114	0.999653
8528	662.289	0.0385227	0.251092	0.153421	0.878067	0.999653
11317	561.223	-0.0384952	0.252395	-0.15252	0.878777	0.999653
4769	714.766	-0.0384762	0.25203	-0.152665	0.878663	0.999653
2284	825.804	-0.0384696	0.25242	-0.152403	0.878869	0.999653
1128	1986.25	0.0384611	0.209028	0.184	0.854014	0.999653
2197	433.394	-0.0384595	0.247938	-0.155118	0.876729	0.999653
9829	3625.14	0.0384404	0.184151	0.208744	0.834648	0.999653
2651	2689.57	-0.0384323	0.192047	-0.200119	0.841388	0.999653
2037	615.964	-0.0384295	0.251857	-0.152585	0.878726	0.999653
3077	2593.18	0.0383967	0.190252	0.20182	0.840057	0.999653
8522	481.008	-0.0383874	0.24778	-0.154926	0.87688	0.999653
6321	443.355	0.0383667	0.247711	0.154885	0.876912	0.999653
1492	634.97	-0.0383631	0.251491	-0.152543	0.878759	0.999653
588	978.844	-0.0383443	0.245446	-0.156223	0.875857	0.999653
2653	1484.33	0.0383302	0.236046	0.162385	0.871003	0.999653
9157	771.083	0.0383181	0.249104	0.153824	0.877749	0.999653
5944	738.518	-0.0383087	0.2495	-0.153542	0.877971	0.999653
3904	101.891	-0.0382636	0.180216	-0.21232	0.831857	0.999653
653	735.166	-0.0382284	0.249407	-0.153277	0.87818	0.999653
3213	2176.07	0.0382172	0.225842	0.169221	0.865623	0.999653
7179	1204.63	0.0382024	0.233096	0.163891	0.869817	0.999653
3706	356.978	0.0381995	0.247897	0.154094	0.877535	0.999653
2944	583.859	-0.0381701	0.251945	-0.151502	0.87958	0.999653
1103	2025.41	-0.0381445	0.205985	-0.185181	0.853087	0.999653
1590	149.276	0.0381284	0.209019	0.182416	0.855256	0.999653
6870	1358.94	0.0381077	0.229015	0.166399	0.867843	0.999653
7767	1979.56	-0.0380676	0.211554	-0.179943	0.857198	0.999653
144	1255.04	0.0380511	0.243453	0.156298	0.875798	0.999653
8547	1559.01	-0.0380421	0.220791	-0.172299	0.863202	0.999653
4531	1152.79	-0.0380058	0.234635	-0.161978	0.871323	0.999653
994	6.77958	0.0379254	0.0620847	0.610867	0.541288	0.999653
775	6.77958	0.0379254	0.0620847	0.610867	0.541288	0.999653
5804	6.77958	0.0379254	0.0620847	0.610867	0.541288	0.999653
11281	27.5736	-0.0378614	0.0976023	-0.387915	0.698079	0.999653
4169	162.262	-0.0378426	0.209387	-0.18073	0.856579	0.999653
9708	6.64988	-0.0378361	0.0616329	-0.613895	0.539285	0.999653
7136	6.64988	-0.0378361	0.0616329	-0.613895	0.539285	0.999653
8880	1631.9	0.037825	0.240663	0.15717	0.875111	0.999653
6997	985.448	-0.0378243	0.248915	-0.151957	0.879221	0.999653
2984	934.256	0.0377902	0.244051	0.154846	0.876943	0.999653
5616	775.582	-0.0377884	0.252361	-0.149739	0.88097	0.999653
2129	4783.14	-0.037784	0.165555	-0.228227	0.81947	0.999653
11306	2474.17	-0.0377278	0.192658	-0.195828	0.844745	0.999653
3761	19.4559	0.0377067	0.0988582	0.381422	0.70289	0.999653
10476	1309.55	0.0376876	0.241643	0.155964	0.876061	0.999653
219	413.83	-0.0376644	0.250712	-0.150229	0.880584	0.999653
10084	3620.7	0.0376602	0.190769	0.197413	0.843505	0.999653
10965	1162.15	0.0376506	0.241004	0.156224	0.875856	0.999653
4873	856.552	-0.0376271	0.252416	-0.149068	0.8815	0.999653
10069	152.343	-0.0376224	0.208478	-0.180462	0.85679	0.999653
7087	64.0373	-0.0376103	0.121436	-0.309713	0.756779	0.999653
7862	2435.15	-0.0375473	0.195209	-0.192344	0.847473	0.999653
9350	39.1724	0.0375121	0.117023	0.320552	0.74855	0.999653
486	474.526	-0.0374752	0.251998	-0.148712	0.881781	0.999653
1059	83.5714	0.0374487	0.165948	0.225666	0.821461	0.999653
5987	646.154	0.0373068	0.252213	0.147918	0.882408	0.999653
3416	362.177	-0.0372993	0.248109	-0.150335	0.880501	0.999653
9540	319.548	0.0372608	0.239901	0.155317	0.876571	0.999653
8409	933.411	-0.0372382	0.243512	-0.152921	0.878461	0.999653
2190	1611.16	-0.0372194	0.225172	-0.165293	0.868713	0.999653
10956	933.108	-0.0371702	0.247221	-0.150352	0.880487	0.999653
4701	1450.25	-0.0371047	0.227926	-0.162792	0.870682	0.999653
3450	1355.5	0.0370947	0.229506	0.161629	0.871598	0.999653
1905	6739.69	-0.0370908	0.134876	-0.274999	0.783317	0.999653
7683	747.095	0.0370908	0.250421	0.148114	0.882253	0.999653
4420	670.654	0.0370856	0.250506	0.148043	0.882309	0.999653
10834	894.509	-0.0370808	0.251847	-0.147235	0.882946	0.999653
9674	1706.49	0.0370779	0.236649	0.156679	0.875498	0.999653
2428	706.088	0.0370777	0.250216	0.148183	0.882198	0.999653
5262	87.3129	0.0370639	0.142938	0.259301	0.795403	0.999653
7991	1477.39	-0.0370638	0.22875	-0.162028	0.871284	0.999653
5704	983.656	-0.0370316	0.250033	-0.148106	0.882259	0.999653
8314	13.6739	-0.0370097	0.0859144	-0.430774	0.666633	0.999653
6110	140.196	0.0370055	0.206952	0.178812	0.858085	0.999653
816	906.697	-0.0369895	0.246834	-0.149856	0.880878	0.999653
10236	749.589	0.0369059	0.248745	0.148369	0.882052	0.999653
5423	545.753	-0.0368993	0.252431	-0.146176	0.883783	0.999653
4047	1434.63	-0.0368929	0.227645	-0.162063	0.871256	0.999653
11169	933.372	0.0368856	0.252273	0.146213	0.883754	0.999653
4601	3847.52	0.0368847	0.167542	0.220153	0.825752	0.999653
4247	933.982	-0.0368686	0.252405	-0.146069	0.883867	0.999653
6323	2326.34	0.036851	0.216915	0.169886	0.865099	0.999653
6149	2522.98	-0.0368495	0.200705	-0.1836	0.854327	0.999653
6907	2703.52	-0.0368447	0.194213	-0.189712	0.849534	0.999653
5118	1402.57	0.036842	0.233844	0.157549	0.874812	0.999653
6928	27.9774	0.0368237	0.106052	0.347222	0.728425	0.999653
603	1191.17	0.03682	0.242372	0.151915	0.879254	0.999653
8241	643.919	-0.0367923	0.252208	-0.145881	0.884016	0.999653
2314	814.144	-0.0367379	0.247406	-0.148492	0.881954	0.999653
2812	1798.57	-0.0366968	0.229689	-0.159767	0.873064	0.999653
9126	677.162	0.0366701	0.251194	0.145983	0.883935	0.999653
10322	4421.85	-0.0366563	0.176722	-0.207423	0.835679	0.999653
1053	863.913	0.0366406	0.246906	0.148399	0.882028	0.999653
5108	796.868	0.036609	0.252108	0.145211	0.884544	0.999653
2174	1695.41	0.0365933	0.236565	0.154686	0.877069	0.999653
2870	1812.29	0.0365896	0.214335	0.170712	0.86445	0.999653
8670	8.41828	-0.0365473	0.0674632	-0.541737	0.588	0.999653
4258	908.276	-0.0365401	0.25208	-0.144955	0.884747	0.999653
629	690.775	-0.0364718	0.251437	-0.145053	0.884669	0.999653
8541	837.113	-0.0364698	0.24883	-0.146565	0.883475	0.999653
5845	959.642	0.036453	0.24422	0.149263	0.881346	0.999653
1953	601.883	-0.0364274	0.244194	-0.149174	0.881416	0.999653
8268	3007.27	0.03636	0.192202	0.189177	0.849954	0.999653
10622	835.966	-0.0363443	0.248456	-0.146281	0.8837	0.999653
4244	806.838	-0.0363432	0.250304	-0.145196	0.884556	0.999653
10853	3642.02	-0.0363303	0.189095	-0.192127	0.847643	0.999653
8397	3181.66	-0.0362916	0.178282	-0.203563	0.838695	0.999653
967	88.2962	0.0362844	0.138532	0.261921	0.793383	0.999653
2430	291.164	-0.0362841	0.242131	-0.149853	0.88088	0.999653
3312	773.685	-0.0362775	0.25115	-0.144445	0.885149	0.999653
7368	675.939	-0.0362493	0.252333	-0.143656	0.885772	0.999653
11514	201.384	-0.0362339	0.218995	-0.165455	0.868586	0.999653
7077	437.984	-0.0361805	0.25108	-0.1441	0.885422	0.999653
8328	4420.97	-0.0361223	0.163189	-0.221352	0.824818	0.999653
6183	271.97	0.0361208	0.230883	0.156447	0.875681	0.999653
10809	2084.89	0.0361047	0.211072	0.171054	0.864181	0.999653
3409	1225.27	-0.0360902	0.23862	-0.151245	0.879782	0.999653
1540	215.956	0.0360857	0.228111	0.158194	0.874304	0.999653
10642	3137.71	0.0360334	0.181143	0.198922	0.842323	0.999653
513	1036.19	-0.0360068	0.250787	-0.143575	0.885836	0.999653
10411	1402.67	-0.035993	0.24328	-0.147949	0.882383	0.999653
8618	3541.47	-0.0359829	0.177533	-0.202683	0.839383	0.999653
9709	2369.65	-0.0359479	0.229212	-0.156833	0.875377	0.999653
9006	851.59	0.0359444	0.251352	0.143004	0.886287	0.999653
1322	2955.46	0.0359022	0.203934	0.176048	0.860256	0.999653
11603	2560.27	-0.0358972	0.210669	-0.170396	0.864699	0.999653
7494	2137.09	0.0358749	0.215027	0.166839	0.867497	0.999653
1311	6480.35	-0.0358698	0.137338	-0.26118	0.793954	0.999653
4508	640.996	0.0358485	0.251319	0.142641	0.886573	0.999653
7524	2803.37	-0.0358372	0.208238	-0.172097	0.863361	0.999653
9273	641.836	-0.0358324	0.251414	-0.142523	0.886667	0.999653
133	660.825	-0.0357989	0.251824	-0.142158	0.886955	0.999653
10872	8015.58	-0.0357586	0.159118	-0.224731	0.822189	0.999653
11630	1629.05	-0.0357476	0.236989	-0.150841	0.880101	0.999653
1885	409.507	-0.0356263	0.242402	-0.146972	0.883154	0.999653
9336	1313.44	0.0355809	0.251471	0.141491	0.887482	0.999653
11605	1962.27	0.0355623	0.23726	0.149887	0.880854	0.999653
6922	338.207	-0.0355481	0.241393	-0.147262	0.882925	0.999653
8480	21.6	0.0355119	0.105037	0.338089	0.735296	0.999653
3135	166.438	0.0354963	0.19108	0.185767	0.852627	0.999653
3310	393.076	0.0354609	0.24928	0.142253	0.88688	0.999653
6491	534.36	0.0354561	0.250006	0.141821	0.887221	0.999653
7060	3597.63	0.0354499	0.169717	0.208877	0.834544	0.999653
2784	1123.32	0.0354197	0.235757	0.150238	0.880577	0.999653
11835	838.055	0.0354194	0.246032	0.143963	0.88553	0.999653
5840	1285	-0.0353502	0.248416	-0.142302	0.886841	0.999653
1989	1613.34	-0.0353155	0.223048	-0.158331	0.874196	0.999653
4555	601.316	0.03529	0.25243	0.139801	0.888817	0.999653
1359	125.674	-0.0352434	0.200586	-0.175703	0.860528	0.999653
9400	1249.62	0.0351827	0.236408	0.148822	0.881694	0.999653
11440	2448.33	0.0351181	0.197186	0.178096	0.858647	0.999653
4780	124.762	0.0350608	0.200557	0.174817	0.861223	0.999653
7877	1247.53	0.0350564	0.236062	0.148505	0.881944	0.999653
7998	1442.69	-0.0350435	0.235612	-0.148734	0.881764	0.999653
2269	224.885	-0.0350419	0.228591	-0.153295	0.878165	0.999653
7531	2145.37	-0.0350098	0.212893	-0.164448	0.869379	0.999653
5627	1287.32	0.0349765	0.236141	0.148117	0.88225	0.999653
10009	1502.79	-0.0349682	0.224809	-0.155546	0.876391	0.999653
3355	2177.73	-0.0349523	0.218795	-0.159749	0.873079	0.999653
342	1513.03	0.0349079	0.228071	0.153057	0.878353	0.999653
9303	740.617	0.034906	0.250848	0.139152	0.88933	0.999653
1579	1387.45	0.0348769	0.234016	0.149036	0.881525	0.999653
10117	2230.39	0.0348447	0.224091	0.155494	0.876432	0.999653
5907	960.619	-0.0348067	0.246666	-0.141109	0.887784	0.999653
4434	1096.46	0.0347961	0.243963	0.142629	0.886583	0.999653
11825	558.929	0.0347925	0.248338	0.140101	0.88858	0.999653
11180	535.489	0.0347838	0.252368	0.13783	0.890375	0.999653
8568	2433.21	0.0347827	0.196958	0.1766	0.859823	0.999653
172	10.2389	0.0347481	0.0750386	0.46307	0.643315	0.999653
314	386.762	-0.0347288	0.244486	-0.142048	0.887042	0.999653
6580	103.655	0.0347158	0.143524	0.241882	0.808871	0.999653
11624	2215.11	-0.0347077	0.202058	-0.171771	0.863618	0.999653
4295	180.912	0.0346703	0.221014	0.156869	0.875348	0.999653
3887	2575.67	-0.0346351	0.202514	-0.171026	0.864203	0.999653
5553	3285.89	0.034629	0.200571	0.172652	0.862925	0.999653
8861	1043.9	0.0346232	0.239137	0.144784	0.884882	0.999653
10847	2049.06	-0.0346012	0.233933	-0.147911	0.882413	0.999653
7269	3324.88	-0.0344846	0.180108	-0.191467	0.84816	0.999653
1631	1760.96	-0.0344627	0.230466	-0.149535	0.881131	0.999653
5686	2540.35	-0.0344203	0.198191	-0.173673	0.862123	0.999653
10985	1992.52	0.0344144	0.232778	0.147842	0.882468	0.999653
4154	1563.69	0.0343995	0.220155	0.156251	0.875835	0.999653
8146	213.545	-0.0343733	0.160994	-0.213507	0.830931	0.999653
8987	24.9856	-0.0343615	0.100536	-0.341785	0.732513	0.999653
6980	1068.31	-0.0343417	0.249208	-0.137804	0.890396	0.999653
5668	1176.03	-0.0343013	0.238382	-0.143892	0.885586	0.999653
10666	139.421	-0.034288	0.152858	-0.224313	0.822514	0.999653
5197	67.1392	0.0342852	0.1597	0.214685	0.830013	0.999653
2352	308.429	0.034268	0.242733	0.141176	0.887731	0.999653
6768	1054.55	-0.0342587	0.242254	-0.141417	0.887541	0.999653
1861	1068.93	0.0341809	0.243277	0.140502	0.888264	0.999653
119	347.627	-0.0341734	0.247069	-0.138315	0.889991	0.999653
776	1379.21	-0.0341649	0.228383	-0.149594	0.881085	0.999653
7510	2208.78	0.0341176	0.218906	0.155855	0.876147	0.999653
3354	2842.09	0.0341013	0.201338	0.169374	0.865503	0.999653
1472	676.193	-0.0340576	0.252322	-0.134977	0.89263	0.999653
9186	542.03	-0.0339687	0.251821	-0.134892	0.892697	0.999653
3143	391.72	0.0339595	0.247603	0.137153	0.89091	0.999653
591	1783.51	-0.0339587	0.25205	-0.13473	0.892825	0.999653
2612	1111.3	0.033944	0.239692	0.141615	0.887384	0.999653
8732	1045.86	0.0339271	0.238882	0.142024	0.887061	0.999653
7070	470.028	-0.0339244	0.249303	-0.136077	0.89176	0.999653
7587	1249.85	0.0339186	0.245974	0.137895	0.890323	0.999653
8078	204.067	0.0338943	0.224967	0.150663	0.880242	0.999653
4017	1689.25	0.0338755	0.226874	0.149314	0.881306	0.999653
8276	1384.88	-0.0338296	0.236066	-0.143306	0.886049	0.999653
8258	1999.84	0.0337892	0.219219	0.154134	0.877504	0.999653
9427	4685.63	0.0337815	0.156097	0.216413	0.828666	0.999653
8769	1136.97	-0.0337755	0.238911	-0.141373	0.887575	0.999653
11090	3219.43	0.0337699	0.184612	0.182924	0.854858	0.999653
4447	220.186	-0.0337605	0.192398	-0.175472	0.860709	0.999653
8635	431.688	-0.033705	0.25118	-0.134187	0.893255	0.999653
6245	681.693	-0.0336734	0.251122	-0.134092	0.89333	0.999653
9762	897.52	-0.0336678	0.244974	-0.137434	0.890688	0.999653
6901	1280.45	0.0336371	0.2335	0.144056	0.885456	0.999653
309	670.687	0.0336361	0.250141	0.134469	0.893032	0.999653
11782	1650.06	-0.0336284	0.218898	-0.153626	0.877905	0.999653
6061	23.2011	-0.0336163	0.10838	-0.310171	0.756431	0.999653
7216	5111.24	0.0335573	0.172417	0.194628	0.845684	0.999653
2558	292.299	0.0335411	0.240591	0.139411	0.889125	0.999653
4038	36.3664	-0.0335326	0.12245	-0.273848	0.784202	0.999653
8216	94.7547	0.0335263	0.172798	0.194021	0.84616	0.999653
2455	2090.75	0.0334983	0.231082	0.144963	0.88474	0.999653
4915	979.468	-0.0334974	0.248154	-0.134987	0.892623	0.999653
1487	2533.38	-0.0334864	0.204605	-0.163664	0.869996	0.999653
7163	2637.88	-0.033468	0.20543	-0.162917	0.870584	0.999653
8035	240.553	-0.0334282	0.212134	-0.15758	0.874788	0.999653
11461	2531.89	-0.033419	0.206238	-0.162041	0.871274	0.999653
7863	1864.49	-0.0333791	0.21349	-0.15635	0.875758	0.999653
5449	456.235	-0.0333761	0.251557	-0.132678	0.894448	0.999653
9163	1058.29	0.0332891	0.241406	0.137897	0.890322	0.999653
5138	2430.27	-0.0332886	0.194608	-0.171055	0.86418	0.999653
3558	471.779	-0.0332866	0.244429	-0.136181	0.891678	0.999653
102	211.479	-0.0332862	0.210392	-0.15821	0.874291	0.999653
8025	5.95342	0.0332352	0.0589511	0.563776	0.572907	0.999653
461	5.95342	0.0332352	0.0589511	0.563776	0.572907	0.999653
11986	5.95342	0.0332352	0.0589511	0.563776	0.572907	0.999653
1560	1339.73	0.0331702	0.234244	0.141605	0.887392	0.999653
5458	1260.92	0.0331176	0.247036	0.13406	0.893355	0.999653
3451	830.48	-0.033091	0.24778	-0.13355	0.893759	0.999653
7797	1470.06	-0.0330755	0.224267	-0.147483	0.882751	0.999653
4970	984.788	-0.0330464	0.248456	-0.133007	0.894187	0.999653
4889	301.614	-0.0330135	0.236327	-0.139694	0.888902	0.999653
8621	3543.77	-0.0329936	0.195919	-0.168404	0.866265	0.999653
5259	924.904	-0.0329704	0.248063	-0.132911	0.894264	0.999653
11237	1699.27	0.0328575	0.225418	0.145763	0.884109	0.999653
7347	1212.96	-0.0328572	0.234201	-0.140295	0.888427	0.999653
10218	1096.07	-0.0328539	0.25009	-0.131369	0.895484	0.999653
2451	1767.63	-0.0328433	0.230681	-0.142375	0.886783	0.999653
7596	190.931	-0.0327824	0.207974	-0.157628	0.87475	0.999653
7810	135.391	0.0327803	0.194265	0.16874	0.866001	0.999653
9073	2909.87	0.0327786	0.201623	0.162573	0.870854	0.999653
1434	26.1603	-0.0327711	0.0961827	-0.340717	0.733316	0.999653
9127	2901.4	0.0327674	0.189971	0.172486	0.863055	0.999653
8647	686.262	0.0327609	0.250798	0.130627	0.896071	0.999653
3528	2669.15	-0.032626	0.213869	-0.152551	0.878752	0.999653
6444	1021.61	0.0326163	0.241123	0.135268	0.8924	0.999653
2926	1151	-0.0326126	0.238587	-0.136691	0.891275	0.999653
7887	351.11	0.0326058	0.244384	0.13342	0.893861	0.999653
3926	776.648	0.0325946	0.250042	0.130357	0.896284	0.999653
5104	837.613	-0.0325903	0.252161	-0.129244	0.897165	0.999653
105	1534.88	0.0325699	0.230654	0.141207	0.887707	0.999653
1602	5.87591	0.0325546	0.0584622	0.556848	0.577631	0.999653
7091	1571.06	0.0325498	0.223959	0.145339	0.884444	0.999653
11367	3310.12	-0.0325063	0.180389	-0.180201	0.856995	0.999653
3481	2043.51	0.0325007	0.205411	0.158223	0.874281	0.999653
4192	226.083	-0.0324994	0.219125	-0.148314	0.882095	0.999653
10814	1243.39	0.0324429	0.244079	0.13292	0.894257	0.999653
10944	291.652	-0.0324364	0.242002	-0.134034	0.893376	0.999653
2468	5.70765	-0.0324323	0.0579741	-0.559429	0.575869	0.999653
11225	5.70765	-0.0324323	0.0579741	-0.559429	0.575869	0.999653
1141	1244.43	0.0323858	0.237007	0.136645	0.891311	0.999653
1917	2593.92	-0.0323519	0.201962	-0.160188	0.872733	0.999653
9538	880.989	0.0323483	0.246707	0.13112	0.89568	0.999653
2139	1063.04	-0.032335	0.24502	-0.131969	0.895009	0.999653
2316	371.731	0.0323006	0.248183	0.130148	0.896449	0.999653
11811	2079.07	0.0322954	0.208813	0.154662	0.877088	0.999653
1903	868.784	0.0322858	0.248933	0.129697	0.896806	0.999653
2995	1853.29	0.0321939	0.220115	0.14626	0.883716	0.999653
4553	525.261	0.032164	0.252286	0.12749	0.898553	0.999653
9454	1502.46	-0.0321519	0.222333	-0.144611	0.885018	0.999653
1758	175.708	0.0321397	0.21397	0.150206	0.880602	0.999653
3649	686.942	0.0321216	0.250324	0.12832	0.897896	0.999653
3238	615.385	-0.0321215	0.250156	-0.128406	0.897828	0.999653
11661	1732.89	0.0321113	0.21945	0.146326	0.883664	0.999653
2903	1333.49	0.0320884	0.232345	0.138107	0.890156	0.999653
4845	1086.92	0.0320791	0.241376	0.132901	0.894272	0.999653
8548	176.68	-0.0320764	0.219851	-0.145901	0.884	0.999653
8999	712.326	0.0320669	0.252358	0.127069	0.898886	0.999653
5968	574.31	0.0320518	0.252337	0.12702	0.898925	0.999653
9884	262.256	-0.0320323	0.230808	-0.138783	0.889622	0.999653
3818	1437.13	0.0320187	0.239583	0.133643	0.893685	0.999653
11654	2468.12	0.0319975	0.204355	0.156577	0.875578	0.999653
4292	671.097	0.0319636	0.250763	0.127465	0.898572	0.999653
2514	559.391	-0.0319539	0.249773	-0.127932	0.898203	0.999653
2929	13.9297	-0.0319289	0.0869237	-0.367321	0.71338	0.999653
8716	1845.35	0.0319042	0.224126	0.142349	0.886804	0.999653
10358	710.612	-0.0319006	0.25168	-0.12675	0.899138	0.999653
4518	8.50159	-0.0318445	0.0696403	-0.457271	0.647476	0.999653
9491	747.478	0.0318312	0.2519	0.126364	0.899444	0.999653
2042	274.755	0.031793	0.236795	0.134264	0.893194	0.999653
10744	95.5352	0.0317577	0.145242	0.218653	0.82692	0.999653
5637	2332.88	0.0317392	0.210344	0.150891	0.880061	0.999653
8925	1286.27	-0.0317334	0.230564	-0.137634	0.89053	0.999653
9209	577.214	0.031725	0.250262	0.126767	0.899125	0.999653
6940	788.447	-0.0317238	0.251117	-0.126331	0.89947	0.999653
11728	1484.73	-0.0317203	0.232405	-0.136487	0.891436	0.999653
5537	693.315	-0.0317066	0.2499	-0.126877	0.899038	0.999653
4842	1871.76	0.0316844	0.221432	0.143089	0.88622	0.999653
5772	1006.95	0.031677	0.248902	0.127267	0.898729	0.999653
8020	996.51	0.0316103	0.240462	0.131457	0.895414	0.999653
350	919.165	0.031606	0.243868	0.129603	0.896881	0.999653
5691	651.23	0.0315889	0.252088	0.125309	0.900279	0.999653
8271	5039.44	0.0315734	0.154848	0.203899	0.838433	0.999653
7255	3183.12	0.031573	0.178978	0.176407	0.859974	0.999653
8791	272.095	-0.0315639	0.21756	-0.145081	0.884647	0.999653
1876	2095.31	0.0315438	0.221691	0.142287	0.886853	0.999653
7704	3201.46	0.0315207	0.206351	0.152753	0.878593	0.999653
11213	1009.97	0.0314961	0.247069	0.127479	0.898561	0.999653
7794	2527.13	-0.0314958	0.211595	-0.148849	0.881673	0.999653
1938	405.591	0.031487	0.0988369	0.318575	0.750049	0.999653
6386	207.048	-0.0314736	0.22771	-0.138218	0.890068	0.999653
9836	2791.01	0.0314707	0.19123	0.16457	0.869282	0.999653
4592	40.8956	0.0314663	0.1171	0.268713	0.788151	0.999653
15	1246.52	-0.0314272	0.249333	-0.126045	0.899696	0.999653
4922	167.331	0.0314216	0.213036	0.147494	0.882742	0.999653
10423	2298.94	0.0314029	0.210615	0.149101	0.881474	0.999653
6392	1470.39	-0.0313876	0.245088	-0.128067	0.898096	0.999653
11611	1929.77	-0.0312524	0.208021	-0.150237	0.880578	0.999653
8305	410.278	-0.0312033	0.248134	-0.125752	0.899928	0.999653
11444	59.255	-0.0312021	0.148743	-0.209771	0.833846	0.999653
4715	182.891	0.0312012	0.21836	0.142889	0.886378	0.999653
10545	28.7812	0.0311872	0.0979282	0.31847	0.750128	0.999653
8660	1269.76	0.0311839	0.239108	0.130418	0.896236	0.999653
837	332.537	-0.031158	0.238101	-0.13086	0.895886	0.999653
9620	6383.49	-0.031142	0.148704	-0.209423	0.834118	0.999653
8847	488.574	-0.0311322	0.251756	-0.12366	0.901584	0.999653
5385	8.08616	-0.0311222	0.0683063	-0.455628	0.648657	0.999653
4534	1468.73	-0.0311003	0.233599	-0.133135	0.894086	0.999653
3059	257.938	-0.0310959	0.173224	-0.179512	0.857535	0.999653
610	138.227	0.0310918	0.202865	0.153264	0.87819	0.999653
6796	2405.09	-0.0310854	0.202704	-0.153353	0.87812	0.999653
12	109.083	0.0310552	0.191579	0.162101	0.871226	0.999653
2753	45.3738	-0.0310495	0.117826	-0.26352	0.79215	0.999653
1573	369.604	0.0310295	0.217582	0.142611	0.886598	0.999653
8499	205.151	0.0310075	0.225917	0.137252	0.890832	0.999653
7878	751.028	-0.0310009	0.252345	-0.122852	0.902225	0.999653
2086	231.657	0.0309917	0.222432	0.139331	0.889189	0.999653
2119	1144.83	-0.030925	0.242928	-0.127301	0.898702	0.999653
6044	1667.77	0.0309244	0.238831	0.129482	0.896976	0.999653
608	1029.97	-0.0309032	0.247925	-0.124648	0.900803	0.999653
10892	1762.59	0.0308978	0.226832	0.136214	0.891652	0.999653
6628	42.6122	0.0308796	0.119669	0.258041	0.796375	0.999653
9785	8.08002	-0.0308337	0.0679837	-0.453545	0.650157	0.999653
10077	8.36024	-0.0308172	0.0671375	-0.459015	0.646223	0.999653
11452	2023.11	0.0307957	0.212381	0.145003	0.884709	0.999653
195	1205	-0.0307917	0.236429	-0.130236	0.896379	0.999653
627	28.5874	-0.0307756	0.117629	-0.261632	0.793605	0.999653
978	1160.38	0.0307463	0.240332	0.127933	0.898202	0.999653
2099	380.973	0.0307141	0.245289	0.125216	0.900352	0.999653
5596	43.5096	0.0306917	0.108686	0.282387	0.777646	0.999653
7580	1043.11	0.0306726	0.247206	0.124077	0.901254	0.999653
4615	5447.27	0.0306352	0.167085	0.183352	0.854522	0.999653
10861	757.814	0.0306075	0.252336	0.121297	0.903456	0.999653
6041	3135.44	0.0306042	0.183891	0.166426	0.867822	0.999653
8742	821.18	-0.0305883	0.248752	-0.122967	0.902133	0.999653
11118	560.244	-0.0305719	0.251404	-0.121605	0.903212	0.999653
1042	442.426	0.0305669	0.251251	0.121659	0.903169	0.999653
7308	106.282	0.0305259	0.186282	0.163869	0.869834	0.999653
2386	2976.06	-0.0305223	0.206578	-0.147752	0.882539	0.999653
4993	15.2662	0.0305208	0.0909576	0.33555	0.73721	0.999653
1587	411.689	-0.030511	0.247179	-0.123437	0.901761	0.999653
4435	1403.91	-0.0305063	0.234965	-0.129834	0.896698	0.999653
10804	268.356	-0.0304889	0.236773	-0.128768	0.897541	0.999653
9594	645.189	0.0303986	0.117809	0.258032	0.796382	0.999653
5805	390.479	-0.0303983	0.248709	-0.122225	0.902721	0.999653
2171	4288.18	0.0303454	0.164675	0.184275	0.853798	0.999653
8777	92.4444	0.0302664	0.143127	0.211465	0.832524	0.999653
485	1082.57	0.030241	0.247675	0.1221	0.90282	0.999653
8274	332.144	0.0302402	0.239491	0.126268	0.89952	0.999653
10369	3486.43	-0.0302024	0.19728	-0.153094	0.878324	0.999653
3734	300.882	0.0301928	0.226041	0.133572	0.893741	0.999653
2773	299.819	0.0301892	0.24055	0.125501	0.900127	0.999653
5781	948.964	0.0301561	0.242192	0.124513	0.900909	0.999653
227	174.273	-0.030156	0.212131	-0.142157	0.886956	0.999653
1865	57.6587	-0.0301276	0.153638	-0.196094	0.844536	0.999653
10863	1371.57	0.0301218	0.248119	0.121401	0.903373	0.999653
11412	885.668	-0.0300981	0.249227	-0.120766	0.903876	0.999653
4160	1209.13	-0.0300981	0.235493	-0.127809	0.8983	0.999653
11706	261.938	0.0300927	0.227909	0.132038	0.894954	0.999653
2911	250.768	-0.0300834	0.227747	-0.132091	0.894912	0.999653
4234	38.3669	-0.0300662	0.129233	-0.232651	0.816032	0.999653
5465	89.2415	-0.0300482	0.141691	-0.212069	0.832053	0.999653
9528	328.88	0.0300214	0.237879	0.126205	0.89957	0.999653
2226	2259.57	0.0299895	0.216114	0.138767	0.889634	0.999653
4088	311.299	-0.0299877	0.232632	-0.128906	0.897432	0.999653
9612	503.975	0.0299836	0.25204	0.118964	0.905304	0.999653
3386	686.93	-0.029978	0.252361	-0.11879	0.905441	0.999653
9471	2186.29	-0.0299398	0.207909	-0.144004	0.885497	0.999653
5051	1532.55	0.0299182	0.225797	0.1325	0.894588	0.999653
2337	974.118	-0.0299146	0.245178	-0.122012	0.90289	0.999653
11389	1666.95	0.0299006	0.226586	0.131961	0.895015	0.999653
4646	570.248	0.0297845	0.24651	0.120825	0.90383	0.999653
3225	1508.39	0.0297734	0.23333	0.127602	0.898464	0.999653
4543	128.98	0.0297248	0.153229	0.193989	0.846185	0.999653
11585	49.6795	0.0297111	0.12256	0.24242	0.808454	0.999653
7675	2465.11	-0.0296995	0.22677	-0.130968	0.895801	0.999653
3624	431.989	0.0296896	0.249919	0.118797	0.905436	0.999653
5520	5653.33	-0.0296765	0.142679	-0.207996	0.835232	0.999653
2519	33.9669	0.0296443	0.12633	0.234658	0.814474	0.999653
7624	5.23653	-0.0296369	0.0559779	-0.529439	0.596501	0.999653
5123	5.23653	-0.0296369	0.0559779	-0.529439	0.596501	0.999653
10363	4499.77	0.0295528	0.17311	0.170717	0.864446	0.999653
5350	281.722	0.0295386	0.218024	0.135483	0.89223	0.999653
11109	599.957	0.0295257	0.251618	0.117343	0.906588	0.999653
11598	1181.18	0.0295196	0.240622	0.12268	0.90236	0.999653
3927	471.649	0.02947	0.250747	0.117529	0.906441	0.999653
7373	713.88	0.029425	0.250173	0.117619	0.90637	0.999653
2669	1131.55	0.0294214	0.235951	0.124693	0.900767	0.999653
4681	1821.83	0.0294156	0.218852	0.134409	0.893079	0.999653
6405	354.661	-0.0293824	0.245521	-0.119674	0.904742	0.999653
11382	1847.73	0.0293607	0.228104	0.128716	0.897582	0.999653
244	44.8043	-0.0293603	0.124346	-0.236118	0.813341	0.999653
10762	4579.45	-0.0293517	0.154771	-0.189646	0.849587	0.999653
10523	479.008	-0.0293209	0.246636	-0.118884	0.905368	0.999653
3232	821.268	-0.0292874	0.250744	-0.116802	0.907017	0.999653
9588	92.1861	0.0292181	0.142303	0.205324	0.837319	0.999653
9910	9.50035	0.0292168	0.0744002	0.392699	0.694542	0.999653
8643	59.0419	-0.0291588	0.151289	-0.192735	0.847166	0.999653
107	342.743	-0.0291432	0.240478	-0.121189	0.903542	0.999653
3037	930.68	-0.0291233	0.243453	-0.119626	0.904779	0.999653
8708	501.873	0.029094	0.251275	0.115786	0.907823	0.999653
369	997.326	0.0290135	0.246681	0.117616	0.906372	0.999653
6432	1692.68	-0.0290047	0.229118	-0.126593	0.899263	0.999653
9523	703.562	0.0289977	0.252404	0.114886	0.908536	0.999653
6548	69.3323	0.0289967	0.119154	0.243355	0.80773	0.999653
4850	1369.67	0.0289546	0.240937	0.120175	0.904345	0.999653
3272	806.954	0.0289459	0.252435	0.114667	0.908709	0.999653
8441	546.058	-0.0289285	0.252427	-0.114601	0.908761	0.999653
2778	1274.85	0.028874	0.235306	0.122708	0.902338	0.999653
1840	1958.97	0.0288264	0.21059	0.136884	0.891123	0.999653
702	5466.58	-0.0288196	0.167961	-0.171585	0.863764	0.999653
3384	533.749	0.0288115	0.096567	0.298358	0.76543	0.999653
9228	2145.23	-0.0287903	0.206422	-0.139473	0.889076	0.999653
4332	2885.47	-0.0287839	0.190566	-0.151045	0.879941	0.999653
2792	194.993	0.0287696	0.21085	0.136446	0.891469	0.999653
1923	1165.37	-0.0286595	0.248833	-0.115176	0.908306	0.999653
4847	876.674	0.0286397	0.250944	0.114128	0.909136	0.999653
9593	988.106	0.0286274	0.243287	0.117669	0.90633	0.999653
11171	1964.97	0.0286256	0.216876	0.131991	0.894992	0.999653
7864	893.953	-0.0286065	0.244482	-0.117009	0.906853	0.999653
1666	221.019	0.0285208	0.227687	0.125263	0.900315	0.999653
10375	4015.28	-0.0285032	0.190928	-0.149287	0.881327	0.999653
2208	123.478	-0.0284936	0.197898	-0.143981	0.885516	0.999653
10486	236.6	-0.0284415	0.219096	-0.129813	0.896715	0.999653
4328	341.846	-0.0284286	0.234609	-0.121175	0.903553	0.999653
2324	83.3407	0.028387	0.13969	0.203214	0.838968	0.999653
2610	2094.13	-0.0283798	0.216095	-0.13133	0.895514	0.999653
10449	1769.11	0.028371	0.216891	0.130808	0.895927	0.999653
2246	442.327	0.0283534	0.249961	0.113431	0.909689	0.999653
6560	1162.02	-0.028347	0.247368	-0.114594	0.908767	0.999653
5865	2140.04	-0.0282944	0.231747	-0.122092	0.902826	0.999653
2685	573.846	0.0282548	0.252419	0.111936	0.910874	0.999653
9083	4805	-0.0282502	0.168347	-0.167809	0.866733	0.999653
9390	748.569	0.0281975	0.251164	0.112267	0.910612	0.999653
9703	34.3187	0.0281496	0.102214	0.275398	0.783011	0.999653
2954	1052.23	0.0281482	0.244585	0.115085	0.908378	0.999653
6419	1458.92	0.0281463	0.235651	0.11944	0.904926	0.999653
6322	216.247	0.0281237	0.211688	0.132855	0.894308	0.999653
4127	802.648	-0.0281236	0.251879	-0.111655	0.911097	0.999653
7017	2081.14	0.0280877	0.21579	0.130162	0.896438	0.999653
10086	457.383	0.0280818	0.247307	0.11355	0.909594	0.999653
8301	640.537	-0.0280418	0.251206	-0.111629	0.911118	0.999653
5001	13.1999	0.0280375	0.0845547	0.331591	0.740198	0.999653
11858	1427.09	0.0280349	0.245095	0.114384	0.908934	0.999653
9204	1197.85	-0.0280229	0.232842	-0.120351	0.904205	0.999653
4449	2592.71	-0.0279766	0.193222	-0.14479	0.884877	0.999653
11480	1809.29	0.0279632	0.225224	0.124157	0.901191	0.999653
568	1044.79	-0.0279593	0.244008	-0.114583	0.908775	0.999653
5524	112.096	0.0279465	0.149709	0.186672	0.851917	0.999653
8019	1406.03	-0.0279378	0.232931	-0.11994	0.90453	0.999653
5266	347.911	0.0279377	0.247129	0.113049	0.909992	0.999653
3491	530.247	-0.0279325	0.250123	-0.111675	0.911081	0.999653
7324	1914.68	0.0279324	0.238714	0.117012	0.906851	0.999653
2458	976.831	-0.0279237	0.242009	-0.115383	0.908142	0.999653
10497	483.449	-0.0279148	0.250251	-0.111547	0.911182	0.999653
6902	1466.44	-0.0279085	0.231092	-0.120768	0.903875	0.999653
217	1466.59	-0.0279037	0.224176	-0.124472	0.900941	0.999653
7957	3089.03	0.027885	0.19936	0.139873	0.888761	0.999653
5331	1829.14	-0.0278721	0.214599	-0.12988	0.896661	0.999653
3263	1435.57	0.0278481	0.229967	0.121096	0.903615	0.999653
10897	1017.55	-0.0278335	0.241391	-0.115305	0.908204	0.999653
5788	5419.53	-0.0278005	0.154629	-0.179789	0.857318	0.999653
2817	221.642	-0.027797	0.23017	-0.120768	0.903875	0.999653
8194	1213.36	-0.0277922	0.233986	-0.118777	0.905452	0.999653
717	1743.63	-0.0277808	0.217292	-0.12785	0.898268	0.999653
8888	310.064	0.0277326	0.233471	0.118784	0.905446	0.999653
3902	858.102	-0.0277097	0.249044	-0.111264	0.911407	0.999653
1685	2146.88	0.0276795	0.212448	0.130288	0.896338	0.999653
834	2264.4	0.0276574	0.213399	0.129604	0.89688	0.999653
7276	3467.26	0.0276478	0.172286	0.160476	0.872506	0.999653
10340	539.611	-0.0276246	0.252315	-0.109484	0.912818	0.999653
6376	4.76541	-0.0275767	0.0546371	-0.504724	0.613753	0.999653
5802	2529.82	0.0275621	0.193944	0.142114	0.88699	0.999653
10638	37.6297	0.0275554	0.11603	0.237485	0.812281	0.999653
2447	797.604	0.0275064	0.247365	0.111198	0.91146	0.999653
8459	280.151	0.0275059	0.223173	0.123249	0.90191	0.999653
11023	151.824	0.0274693	0.19733	0.139205	0.889288	0.999653
4767	483.441	-0.0274556	0.250975	-0.109396	0.912889	0.999653
8533	1493.8	0.0274421	0.238458	0.115082	0.90838	0.999653
8374	1044.57	-0.0274262	0.243579	-0.112597	0.91035	0.999653
7086	318.96	0.027398	0.245054	0.111804	0.910979	0.999653
10661	39.3851	0.0273925	0.10551	0.259621	0.795156	0.999653
11779	1951.3	-0.0273707	0.210896	-0.129783	0.896738	0.999653
7229	1309.86	-0.0273622	0.243407	-0.112413	0.910496	0.999653
7188	44.4518	0.0273581	0.109163	0.250617	0.80211	0.999653
121	2612.49	-0.0272809	0.196216	-0.139035	0.889423	0.999653
4196	63.5155	-0.0272055	0.16036	-0.169653	0.865283	0.999653
11095	6114.77	0.0271968	0.150113	0.181176	0.85623	0.999653
2046	556.343	0.0271879	0.251567	0.108074	0.913937	0.999653
2869	1515.76	-0.0271573	0.226503	-0.119898	0.904564	0.999653
771	1441.25	0.0271367	0.224192	0.121042	0.903658	0.999653
1140	1873.99	-0.0271148	0.212932	-0.12734	0.898671	0.999653
6556	304.743	-0.0271028	0.239486	-0.113171	0.909895	0.999653
2828	2417.13	0.0270986	0.19748	0.137222	0.890855	0.999653
4810	886.148	-0.0270461	0.247113	-0.109448	0.912847	0.999653
8190	47.6521	-0.0270407	0.122339	-0.22103	0.825069	0.999653
5762	2413.24	-0.0269945	0.197343	-0.13679	0.891197	0.999653
11971	1728.98	0.0269489	0.215532	0.125034	0.900496	0.999653
7411	269.085	0.0269467	0.201522	0.133716	0.893627	0.999653
2296	143.398	0.0269189	0.152337	0.176707	0.859739	0.999653
4141	1755.91	-0.0269091	0.224404	-0.119913	0.904552	0.999653
9221	1235.31	-0.0269015	0.235285	-0.114336	0.908972	0.999653
6003	55.5848	0.0268967	0.128749	0.208908	0.83452	0.999653
2278	204.278	0.0268655	0.225744	0.119009	0.905268	0.999653
8626	4.71418	0.0268519	0.054632	0.491505	0.62307	0.999653
2732	14.0918	0.0267752	0.0841505	0.318182	0.750347	0.999653
3910	1836.55	-0.0267572	0.233978	-0.114358	0.908954	0.999653
2370	4.29429	-0.0267514	0.0545772	-0.490157	0.624023	0.999653
973	1387.29	0.0266841	0.227047	0.117527	0.906443	0.999653
4484	84.4816	-0.0266794	0.177403	-0.150389	0.880458	0.999653
11879	657.912	-0.0266768	0.251975	-0.105871	0.915685	0.999653
6094	505.673	-0.0266526	0.246214	-0.10825	0.913798	0.999653
4067	3560.34	0.0266473	0.187397	0.142197	0.886924	0.999653
8040	3657.88	-0.026631	0.169	-0.15758	0.874788	0.999653
4280	1996.86	0.026627	0.207804	0.128136	0.898042	0.999653
1473	95.7601	-0.0266167	0.143832	-0.185055	0.853186	0.999653
9187	499.38	0.0265361	0.252173	0.10523	0.916193	0.999653
5461	282.197	0.0265066	0.236951	0.111865	0.91093	0.999653
1705	1716.55	0.0265056	0.216566	0.12239	0.90259	0.999653
11295	1144.99	0.0265028	0.235976	0.112311	0.910577	0.999653
2510	124.717	-0.0264951	0.192009	-0.137989	0.890249	0.999653
9862	1470.83	-0.0264191	0.23114	-0.114299	0.909001	0.999653
6770	718.221	-0.0263876	0.252039	-0.104696	0.916617	0.999653
7198	4196.68	-0.0263728	0.160454	-0.164363	0.869445	0.999653
7679	1915.16	0.0263387	0.238844	0.110276	0.912191	0.999653
130	234.565	0.026333	0.228231	0.115379	0.908145	0.999653
1549	1611.91	0.0263275	0.224436	0.117305	0.906618	0.999653
3891	57.1179	-0.0263144	0.150696	-0.174619	0.861379	0.999653
3093	712.029	0.0262918	0.252359	0.104184	0.917023	0.999653
10882	1240.65	-0.0262754	0.243067	-0.108099	0.913917	0.999653
10283	4250.93	0.0262669	0.169887	0.154614	0.877126	0.999653
977	1103.35	0.026264	0.238767	0.109999	0.91241	0.999653
2967	401.834	0.0262514	0.249335	0.105286	0.916149	0.999653
6219	327.831	0.0262458	0.217328	0.120766	0.903876	0.999653
1575	209.379	0.0262451	0.228184	0.115017	0.908432	0.999653
4202	826.592	-0.0262351	0.249326	-0.105224	0.916198	0.999653
1735	6.7149	0.0262043	0.0633905	0.413379	0.679329	0.999653
1054	3980.13	-0.0261913	0.185504	-0.14119	0.88772	0.999653
466	1643.08	0.0261793	0.228457	0.114592	0.908768	0.999653
10988	799.647	0.0261416	0.250589	0.104321	0.916915	0.999653
1744	2346.84	-0.0261183	0.204892	-0.127473	0.898566	0.999653
4921	321.686	-0.0260464	0.245253	-0.106202	0.915422	0.999653
11495	3247.14	-0.0260251	0.211502	-0.123049	0.902068	0.999653
5948	220.52	0.0260133	0.229389	0.113403	0.909711	0.999653
6891	1861.55	0.0259507	0.238762	0.108688	0.91345	0.999653
9292	3107.71	0.0259318	0.19686	0.131727	0.8952	0.999653
4262	557.147	-0.0258947	0.252244	-0.102657	0.918235	0.999653
8298	457.338	0.0258872	0.251824	0.102799	0.918123	0.999653
9412	2894.76	0.0257881	0.197179	0.130785	0.895945	0.999653
2996	1905.13	0.0257641	0.210289	0.122518	0.902489	0.999653
3822	329.131	0.0257574	0.245162	0.105063	0.916326	0.999653
533	1065.56	-0.0256829	0.24197	-0.106141	0.915471	0.999653
10659	827.858	-0.0256731	0.250246	-0.102592	0.918287	0.999653
8466	5456.26	-0.0256462	0.15001	-0.170963	0.864253	0.999653
5639	710.334	-0.0256411	0.250632	-0.102306	0.918514	0.999653
354	1582.31	0.0256293	0.231384	0.110766	0.911802	0.999653
7390	196.944	-0.0255999	0.157495	-0.162544	0.870877	0.999653
5839	1505.3	0.025594	0.23088	0.110854	0.911732	0.999653
2681	995.609	-0.0255229	0.241662	-0.105614	0.915889	0.999653
1354	495.864	0.0254689	0.252265	0.100961	0.919582	0.999653
10268	3107.19	0.0254099	0.179417	0.141625	0.887377	0.999653
11489	509.476	-0.0254014	0.249594	-0.101771	0.918938	0.999653
7050	854.278	0.0253878	0.245978	0.103212	0.917795	0.999653
1545	810.312	-0.0253712	0.25121	-0.100996	0.919554	0.999653
4444	2817.29	-0.0253599	0.186912	-0.135679	0.892075	0.999653
1755	774.221	-0.0253314	0.250449	-0.101144	0.919436	0.999653
741	927.131	0.0253286	0.244923	0.103415	0.917634	0.999653
5573	1484.17	-0.025325	0.232879	-0.108748	0.913402	0.999653
4955	882.817	-0.0252682	0.250572	-0.100842	0.919676	0.999653
8337	297.507	0.0251892	0.237727	0.105959	0.915615	0.999653
5040	1435.14	0.0251825	0.230952	0.109038	0.913173	0.999653
9447	908.564	0.0251469	0.246854	0.101869	0.91886	0.999653
10683	3240.71	0.0251208	0.18502	0.135773	0.892001	0.999653
4942	276.473	0.0250902	0.236105	0.106267	0.91537	0.999653
9728	19.7506	0.025079	0.0979763	0.25597	0.797974	0.999653
7482	477.183	0.0250768	0.247685	0.101245	0.919356	0.999653
5575	3.88802	0.0249661	0.0545154	0.457965	0.646978	0.999653
3252	1772.86	0.0249083	0.215239	0.115724	0.907871	0.999653
3882	1511.52	0.0248988	0.239023	0.104169	0.917035	0.999653
1566	934.927	0.0248931	0.246156	0.101127	0.91945	0.999653
3723	1564.33	-0.0248383	0.225212	-0.110289	0.912181	0.999653
1026	1962.58	0.0248089	0.22263	0.111435	0.911271	0.999653
8605	192.841	0.024789	0.213317	0.116207	0.907488	0.999653
7817	29.0575	0.0247622	0.106018	0.233566	0.815322	0.999653
1508	1657.47	0.0247332	0.230769	0.107177	0.914648	0.999653
2089	3.7331	0.0246879	0.0544866	0.453099	0.650477	0.999653
3672	2544.19	0.0246814	0.193682	0.127433	0.898598	0.999653
2185	2106.14	-0.0246744	0.215229	-0.114643	0.908728	0.999653
3815	5536.51	0.024603	0.143596	0.171334	0.863961	0.999653
1066	1175.41	-0.0245958	0.243964	-0.100817	0.919696	0.999653
8854	3.70726	0.0245854	0.0544797	0.451276	0.65179	0.999653
6621	393.442	0.0245629	0.249224	0.0985573	0.92149	0.999653
6732	1271.57	0.0245575	0.231965	0.105867	0.915688	0.999653
6401	416.979	-0.0245424	0.24993	-0.0981968	0.921776	0.999653
6125	453.422	0.0245341	0.250522	0.0979318	0.921986	0.999653
1365	11.8231	-0.0244971	0.0815145	-0.300525	0.763777	0.999653
9571	160.245	-0.0244096	0.213291	-0.114443	0.908887	0.999653
11451	1104.96	0.0244059	0.246353	0.0990689	0.921084	0.999653
4294	1738.73	0.0243938	0.215481	0.113206	0.909867	0.999653
2735	640.125	-0.0243849	0.252314	-0.096645	0.923008	0.999653
9235	204.308	-0.0243364	0.225005	-0.108159	0.913869	0.999653
7672	648.678	0.0243104	0.252313	0.0963499	0.923243	0.999653
1274	417.361	0.0243098	0.241666	0.100593	0.919874	0.999653
5787	727.75	-0.0243062	0.252427	-0.09629	0.92329	0.999653
6426	1258.79	-0.0243037	0.234696	-0.103554	0.917524	0.999653
6824	4540.26	0.024178	0.167128	0.144668	0.884973	0.999653
7142	793.931	0.0241233	0.251659	0.0958568	0.923634	0.999653
5667	2049.58	0.0241176	0.216736	0.111277	0.911397	0.999653
3874	52.4875	0.0241008	0.147526	0.163367	0.870229	0.999653
11299	1577.89	0.0240959	0.221307	0.10888	0.913297	0.999653
4068	2716	-0.0240923	0.198673	-0.121266	0.90348	0.999653
2609	1084.45	0.0240894	0.251363	0.0958351	0.923652	0.999653
7789	354.733	0.02406	0.242057	0.0993982	0.920822	0.999653
10933	1324.68	0.0240577	0.241953	0.0994314	0.920796	0.999653
11262	1794.75	-0.0240575	0.226332	-0.106293	0.91535	0.999653
6150	1429.01	0.0240546	0.239993	0.100231	0.920161	0.999653
7327	1846.56	0.0240493	0.228742	0.105137	0.916267	0.999653
508	160.283	-0.0240292	0.210543	-0.11413	0.909135	0.999653
7299	470.501	0.0240233	0.251287	0.0956009	0.923838	0.999653
3166	728.091	-0.0240228	0.252006	-0.0953263	0.924056	0.999653
880	535.852	0.0239767	0.237041	0.10115	0.919432	0.999653
3204	25.2926	0.0239677	0.111691	0.214589	0.830087	0.999653
3506	147.367	0.023943	0.155409	0.154064	0.877559	0.999653
8099	2040.89	-0.0239314	0.22088	-0.108346	0.913722	0.999653
12000	4335.86	-0.023883	0.182763	-0.130678	0.89603	0.999653
10594	160.279	0.0238671	0.213044	0.112029	0.9108	0.999653
9770	725.762	0.0238591	0.250229	0.0953492	0.924037	0.999653
3009	1159.87	-0.0238495	0.251958	-0.0946567	0.924588	0.999653
5032	715.509	0.0238014	0.251139	0.0947736	0.924495	0.999653
8128	854.425	-0.0236969	0.249981	-0.094795	0.924478	0.999653
11494	3080.36	0.0236807	0.192277	0.123159	0.901981	0.999653
3922	5.40302	-0.0236798	0.0573925	-0.412594	0.679904	0.999653
7478	1559.64	0.0236777	0.24052	0.0984435	0.92158	0.999653
1772	1660.79	-0.023626	0.21747	-0.10864	0.913488	0.999653
11540	1127.34	0.0236141	0.240135	0.098337	0.921665	0.999653
6068	333	-0.0235528	0.244439	-0.0963544	0.923239	0.999653
1856	534.522	0.0235442	0.252354	0.093298	0.925667	0.999653
2830	381.018	-0.0235406	0.248063	-0.0948979	0.924396	0.999653
6209	3294.32	-0.0235286	0.203176	-0.115804	0.907808	0.999653
261	196.25	-0.0235107	0.218346	-0.107676	0.914253	0.999653
11778	878.047	0.0234548	0.247796	0.0946536	0.92459	0.999653
7612	2554.12	0.0234167	0.195104	0.120022	0.904466	0.999653
6710	2297.76	0.0234087	0.2186	0.107085	0.914722	0.999653
4024	1459.67	-0.0234028	0.234203	-0.0999254	0.920404	0.999653
2041	2272.67	0.023372	0.199797	0.116979	0.906877	0.999653
7003	373.427	0.0233521	0.247652	0.094294	0.924876	0.999653
3334	83.9633	0.0233484	0.136963	0.170473	0.864638	0.999653
9142	3249.82	-0.0233418	0.193127	-0.120862	0.9038	0.999653
9689	3549.73	-0.0233322	0.182603	-0.127776	0.898326	0.999653
8027	616.797	-0.0233226	0.252033	-0.0925376	0.926271	0.999653
5159	8682.08	0.0232789	0.147088	0.158265	0.874248	0.999653
9367	235.846	0.0232644	0.162446	0.143213	0.886122	0.999653
1928	1152.26	0.023203	0.23911	0.0970392	0.922695	0.999653
6904	1333.13	0.0232001	0.249919	0.0928305	0.926038	0.999653
9328	80.3874	0.0231852	0.121212	0.191279	0.848307	0.999653
6416	219.764	-0.0231829	0.228812	-0.101318	0.919298	0.999653
7220	620.697	0.0231479	0.249334	0.0928386	0.926032	0.999653
3291	1291.41	-0.023142	0.235815	-0.0981359	0.921824	0.999653
2593	37.2875	-0.0231041	0.130817	-0.176614	0.859812	0.999653
3977	1291.75	-0.0230387	0.2322	-0.0992193	0.920964	0.999653
2416	230.523	0.023012	0.228672	0.100633	0.919842	0.999653
4494	903.656	0.0229735	0.247255	0.0929141	0.925972	0.999653
4076	426.07	-0.0229658	0.247437	-0.092815	0.926051	0.999653
10496	65.3555	-0.0229609	0.129845	-0.176832	0.85964	0.999653
10640	74.353	0.0229148	0.137514	0.166636	0.867656	0.999653
2290	3148.03	0.0228197	0.183314	0.124484	0.900932	0.999653
535	535.429	-0.0227801	0.251264	-0.0906621	0.927761	0.999653
3817	297.406	-0.0227552	0.216575	-0.105068	0.916322	0.999653
8733	583.284	0.022728	0.252091	0.0901577	0.928162	0.999653
3361	2.88094	-0.0227232	0.0542836	-0.418602	0.675507	0.999653
11511	71.6879	0.0227195	0.119817	0.189618	0.849608	0.999653
4485	78.9039	-0.0227101	0.17262	-0.131561	0.895331	0.999653
6635	1705.57	0.022706	0.219573	0.10341	0.917638	0.999653
10105	288.117	0.0226251	0.220326	0.102689	0.91821	0.999653
10212	347.844	0.0225697	0.24524	0.092031	0.926673	0.999653
9747	842.095	0.022565	0.247955	0.0910044	0.927489	0.999653
4517	1966.5	0.02255	0.218756	0.103083	0.917897	0.999653
2770	1389.28	0.022536	0.227944	0.0988662	0.921244	0.999653
3646	1687.98	0.0225276	0.233788	0.096359	0.923235	0.999653
857	666.085	0.0224983	0.246457	0.091287	0.927265	0.999653
5274	836.083	0.0224863	0.247519	0.0908467	0.927614	0.999653
334	14.297	0.0224357	0.086762	0.258589	0.795953	0.999653
5489	395.366	0.0224342	0.0983308	0.22815	0.81953	0.999653
5769	719.601	-0.0223676	0.25163	-0.088891	0.929169	0.999653
783	2766.43	0.0223581	0.213347	0.104797	0.916537	0.999653
8844	2022.4	0.0223336	0.206985	0.107899	0.914075	0.999653
2797	2429.59	0.0223148	0.205279	0.108705	0.913437	0.999653
10028	1778.81	0.0222974	0.212704	0.104829	0.916512	0.999653
3497	2816.45	0.0222837	0.190055	0.117249	0.906663	0.999653
5036	1302.32	0.0222688	0.233488	0.0953746	0.924017	0.999653
2069	921.958	-0.0222596	0.247953	-0.0897733	0.928467	0.999653
3834	548.991	0.0222537	0.252366	0.0881804	0.929733	0.999653
10108	3075.92	0.0222057	0.188107	0.118048	0.90603	0.999653
10253	2155.9	-0.02218	0.203679	-0.108897	0.913284	0.999653
737	114.657	0.0221681	0.186536	0.118841	0.905401	0.999653
2874	133.532	0.0221669	0.204111	0.108602	0.913518	0.999653
7211	352.63	0.0221576	0.236941	0.0935155	0.925494	0.999653
758	870.883	-0.0220927	0.251725	-0.0877653	0.930063	0.999653
9585	834.146	0.0220745	0.247457	0.0892056	0.928919	0.999653
8018	4163.27	-0.0220562	0.174004	-0.126757	0.899133	0.999653
6272	3034.78	-0.0220077	0.185493	-0.118644	0.905557	0.999653
6084	620.084	-0.0219794	0.252271	-0.0871263	0.930571	0.999653
10958	3739.77	0.0219597	0.174295	0.125992	0.899738	0.999653
9989	1099.35	-0.0219562	0.23856	-0.0920363	0.926669	0.999653
7716	7340.9	-0.0219551	0.138601	-0.158405	0.874138	0.999653
10113	5743.34	0.0219303	0.147406	0.148775	0.881731	0.999653
10313	4680.82	0.021911	0.180852	0.121154	0.903569	0.999653
9792	979.656	-0.0218921	0.244075	-0.0896942	0.92853	0.999653
3816	1360.21	-0.0218909	0.230619	-0.0949223	0.924377	0.999653
3508	575.249	-0.0218668	0.252392	-0.0866383	0.930959	0.999653
6678	1829.81	0.0218606	0.215523	0.101431	0.919208	0.999653
923	2003.73	-0.0217786	0.218704	-0.0995803	0.920678	0.999653
860	10.4837	-0.0217554	0.0725725	-0.299775	0.764349	0.999653
8576	253.11	-0.0217212	0.221161	-0.0982148	0.921762	0.999653
3766	1129.51	0.0217134	0.237215	0.0915343	0.927068	0.999653
9945	832.057	0.0216851	0.25108	0.0863673	0.931174	0.999653
4084	1086.37	0.0216038	0.241812	0.0893414	0.928811	0.999653
8092	919.502	0.0216036	0.251376	0.0859415	0.931513	0.999653
3148	1718.79	-0.021596	0.215077	-0.10041	0.920018	0.999653
7984	1382.76	-0.0214691	0.234241	-0.091654	0.926973	0.999653
3589	248.328	0.0214592	0.232211	0.0924127	0.92637	0.999653
8232	683.382	0.0214571	0.250727	0.0855795	0.931801	0.999653
11375	2116.77	0.0214374	0.209602	0.102276	0.918537	0.999653
4642	572.414	-0.0214366	0.252084	-0.0850376	0.932232	0.999653
9543	1476.8	-0.0214064	0.227441	-0.0941185	0.925015	0.999653
5549	2129.1	-0.0213648	0.228247	-0.093604	0.925424	0.999653
9337	3797.44	-0.0213388	0.169469	-0.125915	0.899799	0.999653
5279	149.631	-0.0213253	0.200418	-0.106404	0.915262	0.999653
6361	812.988	0.021317	0.247808	0.0860223	0.931449	0.999653
9210	278.276	0.0213166	0.239903	0.088855	0.929197	0.999653
947	412.943	0.021315	0.239433	0.0890229	0.929064	0.999653
8686	451.417	0.0212394	0.246207	0.0862667	0.931254	0.999653
6418	3114.07	-0.02121	0.19669	-0.107835	0.914127	0.999653
8196	717.937	-0.021207	0.25024	-0.0847468	0.932463	0.999653
5399	1067.95	0.0211678	0.24629	0.0859467	0.931509	0.999653
5564	90.572	0.0211644	0.14312	0.147878	0.882439	0.999653
6146	283.162	0.0211545	0.205701	0.102841	0.918089	0.999653
7934	744.476	-0.0211458	0.251156	-0.0841937	0.932902	0.999653
3532	579.03	0.0211235	0.251818	0.0838841	0.933149	0.999653
3261	2312.75	0.0210785	0.197208	0.106885	0.91488	0.999653
10197	2346.65	0.0210779	0.206739	0.101954	0.918793	0.999653
4290	1554.81	0.0210652	0.227759	0.0924887	0.92631	0.999653
7888	1473.44	-0.0210554	0.235807	-0.0892912	0.92885	0.999653
10591	2216.04	0.0210423	0.209388	0.100494	0.919952	0.999653
9052	3209.03	-0.0210303	0.20283	-0.103685	0.91742	0.999653
5256	783.163	0.0210296	0.251583	0.0835891	0.933383	0.999653
8615	64.4778	-0.0210241	0.117543	-0.178862	0.858046	0.999653
3266	418.501	0.0210197	0.250201	0.0840113	0.933047	0.999653
5447	906.806	0.0209529	0.252416	0.0830094	0.933844	0.999653
4182	3434.09	-0.0209271	0.174884	-0.119663	0.90475	0.999653
10806	1601.35	0.0209152	0.230385	0.0907837	0.927664	0.999653
7132	2.50527	-0.0209005	0.0541499	-0.385974	0.699516	0.999653
7742	213.726	-0.0208632	0.226071	-0.0922861	0.926471	0.999653
5815	3711.06	0.0208187	0.187299	0.111152	0.911496	0.999653
1719	1436.33	0.0207855	0.226271	0.0918613	0.926808	0.999653
592	1271.99	-0.0207762	0.240955	-0.0862243	0.931288	0.999653
3303	78.3402	-0.0207688	0.168774	-0.123057	0.902062	0.999653
4986	765.391	-0.0207414	0.251244	-0.0825546	0.934206	0.999653
4266	192.906	-0.0207219	0.222689	-0.0930533	0.925861	0.999653
4497	2948.59	0.0207172	0.227123	0.0912159	0.927321	0.999653
6170	1087.27	-0.0206987	0.240791	-0.0859612	0.931497	0.999653
10011	8681.67	0.0206934	0.124504	0.166207	0.867994	0.999653
9473	625.283	0.0206811	0.251802	0.0821324	0.934541	0.999653
6103	178.375	0.0206663	0.219008	0.0943633	0.924821	0.999653
4065	893.706	-0.0206445	0.24505	-0.0842462	0.932861	0.999653
8417	522.089	0.0206409	0.252431	0.0817684	0.934831	0.999653
10132	128.185	-0.0206291	0.152524	-0.135252	0.892413	0.999653
134	2067.34	0.0206227	0.212066	0.0972465	0.922531	0.999653
6788	342.08	-0.0205898	0.246006	-0.0836964	0.933298	0.999653
7706	919.266	-0.0205811	0.249602	-0.0824557	0.934284	0.999653
9835	714.187	0.020549	0.251512	0.0817019	0.934884	0.999653
3431	2572.95	0.0205416	0.191471	0.107283	0.914564	0.999653
4789	1810.28	-0.0205324	0.217914	-0.0942227	0.924932	0.999653
53	929.256	0.0205293	0.24282	0.0845451	0.932623	0.999653
4932	2057.65	-0.0205285	0.215177	-0.0954029	0.923995	0.999653
1715	779.143	0.0205129	0.2488	0.0824473	0.934291	0.999653
8009	207.696	0.020507	0.228132	0.0898911	0.928374	0.999653
4593	2546.19	-0.0205031	0.197389	-0.103871	0.917272	0.999653
10498	2021.8	0.0204701	0.207654	0.0985779	0.921473	0.999653
8842	2630.13	0.0204693	0.209173	0.0978579	0.922045	0.999653
5263	564.197	-0.0204201	0.252408	-0.0809012	0.93552	0.999653
8751	1170.96	0.0204188	0.237429	0.0859996	0.931467	0.999653
8734	1284.02	-0.0204063	0.237852	-0.0857941	0.93163	0.999653
10436	3542.68	0.0203907	0.17144	0.118938	0.905325	0.999653
4740	399.685	0.0203869	0.249819	0.0816067	0.934959	0.999653
7506	125.359	0.0203565	0.188804	0.107818	0.91414	0.999653
9851	1891.17	0.0203263	0.210204	0.0966978	0.922966	0.999653
3965	97.1073	0.0203122	0.143511	0.141537	0.887446	0.999653
8455	1413.24	0.0203101	0.229632	0.0884464	0.929522	0.999653
1940	399.894	-0.0202484	0.249469	-0.0811659	0.93531	0.999653
4460	1717.1	-0.02023	0.225341	-0.089775	0.928466	0.999653
2221	926.492	0.0202157	0.2456	0.0823113	0.934399	0.999653
542	1830.59	0.0201519	0.217673	0.0925788	0.926238	0.999653
7414	1851.61	0.0201333	0.222734	0.0903917	0.927976	0.999653
11644	905.289	-0.0200782	0.245865	-0.0816634	0.934914	0.999653
5042	311.67	0.0200762	0.241101	0.0832688	0.933638	0.999653
8846	10765.7	0.0200698	0.11287	0.177812	0.85887	0.999653
3932	1227.79	0.0200565	0.25243	0.0794537	0.936672	0.999653
8964	2839.7	0.0200425	0.191853	0.104468	0.916798	0.999653
96	4232.42	-0.0200223	0.165962	-0.120644	0.903973	0.999653
887	77.3219	0.0200029	0.138513	0.144412	0.885175	0.999653
5457	1406.47	0.019987	0.233473	0.0856076	0.931778	0.999653
8810	3302.16	0.0199809	0.20041	0.0997002	0.920582	0.999653
5874	1238.14	0.0199653	0.237846	0.083942	0.933103	0.999653
5857	1990.5	-0.0199403	0.215597	-0.0924885	0.92631	0.999653
2459	903.162	-0.019931	0.249893	-0.0797581	0.93643	0.999653
4557	104.428	-0.0199251	0.145839	-0.136624	0.891328	0.999653
8170	122.06	0.0198886	0.195022	0.101981	0.918771	0.999653
7639	182.965	0.0198557	0.210414	0.0943646	0.92482	0.999653
3371	2969.63	-0.0197239	0.189558	-0.104052	0.917128	0.999653
4190	1360.41	-0.0197187	0.241404	-0.0816834	0.934898	0.999653
2877	1997.49	0.0197156	0.218131	0.0903842	0.927982	0.999653
8423	2364.61	0.0197089	0.201044	0.0980327	0.921906	0.999653
6276	1257.16	-0.0196367	0.235218	-0.0834829	0.933468	0.999653
4300	2300.22	-0.0196047	0.213964	-0.0916258	0.926995	0.999653
7528	559.851	-0.0195475	0.252432	-0.0774368	0.938276	0.999653
3703	597.125	-0.0195346	0.252414	-0.0773911	0.938312	0.999653
10980	2108.63	-0.0195292	0.204982	-0.0952729	0.924098	0.999653
10181	3246.76	-0.0194306	0.21796	-0.0891475	0.928965	0.999653
10159	861.017	0.0194253	0.248524	0.0781627	0.937699	0.999653
4516	1418.91	-0.0193542	0.224496	-0.0862116	0.931298	0.999653
8930	1158.58	0.019307	0.240249	0.0803623	0.935949	0.999653
3383	244.372	0.0192952	0.221053	0.0872874	0.930443	0.999653
4704	199.216	0.0192537	0.21653	0.0889196	0.929146	0.999653
2359	10.125	0.0192199	0.0765127	0.251199	0.80166	0.999653
11816	2903.27	-0.019213	0.183155	-0.1049	0.916455	0.999653
4393	633.563	-0.019124	0.252185	-0.0758331	0.939552	0.999653
11993	2357.13	-0.019116	0.204026	-0.0936942	0.925352	0.999653
8357	170.303	0.0191106	0.214374	0.0891462	0.928966	0.999653
3555	897.478	0.0190755	0.251855	0.0757403	0.939626	0.999653
6896	1220.26	-0.0190658	0.235999	-0.0807878	0.935611	0.999653
4165	383.423	-0.0190649	0.244725	-0.0779034	0.937905	0.999653
2913	244.519	-0.0190011	0.233809	-0.0812674	0.935229	0.999653
10103	1377.17	0.018975	0.226548	0.083757	0.93325	0.999653
7007	4.55623	-0.0189732	0.0546133	-0.347409	0.728284	0.999653
427	2307.7	0.0189291	0.226332	0.0836341	0.933347	0.999653
8391	116.41	0.0189238	0.178752	0.105866	0.915689	0.999653
9626	1384.4	-0.0188684	0.246386	-0.076581	0.938957	0.999653
8243	528.894	-0.0188604	0.252041	-0.0748307	0.940349	0.999653
7034	386.028	0.0188492	0.236943	0.0795514	0.936594	0.999653
11636	1716.37	-0.0188335	0.227931	-0.0826277	0.934148	0.999653
7022	632.024	-0.0188313	0.252404	-0.0746077	0.940527	0.999653
5882	43.4382	0.018812	0.120376	0.156277	0.875814	0.999653
3779	1029.44	-0.0188118	0.241291	-0.0779631	0.937857	0.999653
5181	1808.89	-0.0188111	0.218692	-0.0860166	0.931453	0.999653
2480	680.96	-0.0187991	0.252207	-0.0745383	0.940582	0.999653
2638	118.322	-0.0187956	0.192167	-0.0978087	0.922084	0.999653
8238	3260.8	0.0187869	0.185927	0.101045	0.919515	0.999653
10461	205.933	-0.0187809	0.215323	-0.0872218	0.930495	0.999653
4399	69.4058	0.018767	0.133599	0.140472	0.888287	0.999653
944	3394.99	-0.0187636	0.17879	-0.104948	0.916417	0.999653
6786	346.34	-0.01866	0.245617	-0.0759722	0.939441	0.999653
9199	1322.75	-0.0186206	0.24251	-0.0767828	0.938796	0.999653
7185	1021.35	0.018614	0.24026	0.0774745	0.938246	0.999653
7398	287.131	-0.0185445	0.238947	-0.0776092	0.938139	0.999653
11305	343.943	-0.0185169	0.235836	-0.0785162	0.937417	0.999653
182	1162.45	-0.018505	0.240509	-0.0769411	0.93867	0.999653
1090	924.539	0.0185029	0.24698	0.0749165	0.940281	0.999653
2736	275.938	0.0184868	0.234737	0.0787553	0.937227	0.999653
10723	2442.74	-0.0184844	0.211153	-0.0875399	0.930242	0.999653
2848	1685.65	0.0184832	0.219271	0.0842938	0.932823	0.999653
11414	2008.42	-0.0184612	0.225984	-0.0816926	0.934891	0.999653
3737	2.1296	-0.0184481	0.0539694	-0.341826	0.732482	0.999653
4495	417.365	-0.0184318	0.250723	-0.0735149	0.941396	0.999653
7724	231.794	0.0183732	0.224714	0.0817629	0.934835	0.999653
3281	407.275	0.0183598	0.250479	0.073299	0.941568	0.999653
8936	2399.26	-0.018342	0.196124	-0.0935226	0.925488	0.999653
6165	2966.29	0.01828	0.189292	0.0965703	0.923068	0.999653
9518	1899.93	-0.0182779	0.224904	-0.0812699	0.935227	0.999653
9277	637.518	0.0182383	0.251574	0.0724969	0.942206	0.999653
4025	818.516	0.0182252	0.2495	0.0730468	0.941769	0.999653
8055	582.806	-0.0181488	0.251853	-0.072061	0.942553	0.999653
3743	39.4891	-0.018121	0.127966	-0.141608	0.887389	0.999653
3150	4720.99	-0.0181138	0.170579	-0.10619	0.915432	0.999653
11713	2546.68	-0.0180979	0.191308	-0.0946008	0.924632	0.999653
5970	12.7783	-0.018093	0.0843736	-0.214439	0.830205	0.999653
9490	2820.07	-0.018082	0.231979	-0.0779465	0.937871	0.999653
2117	1265.62	0.0180804	0.239787	0.075402	0.939895	0.999653
848	2641.35	0.0180799	0.196966	0.0917918	0.926863	0.999653
5687	1530.88	0.0180708	0.22973	0.0786611	0.937302	0.999653
2942	1823.19	-0.0179711	0.230657	-0.0779128	0.937897	0.999653
89	1892.95	0.0179667	0.223403	0.0804227	0.935901	0.999653
3722	388.682	-0.0179561	0.249306	-0.0720244	0.942582	0.999653
2501	509.781	-0.017955	0.252284	-0.0711699	0.943263	0.999653
3080	139.975	-0.0179338	0.204295	-0.0877836	0.930049	0.999653
1384	746.868	0.017931	0.252433	0.0710328	0.943372	0.999653
9271	126.955	0.0178824	0.199003	0.0898601	0.928398	0.999653
6292	593.417	0.0178683	0.252227	0.0708425	0.943523	0.999653
7224	719.826	-0.0177968	0.252429	-0.0705023	0.943794	0.999653
5728	1233.64	0.0177787	0.232681	0.0764083	0.939094	0.999653
8449	945.661	-0.017775	0.242662	-0.0732503	0.941607	0.999653
3593	83.639	-0.0177122	0.172696	-0.102563	0.91831	0.999653
6218	1778.88	-0.0177068	0.219202	-0.0807783	0.935618	0.999653
5798	9.52877	0.0177042	0.0718261	0.246487	0.805305	0.999653
3098	1120.46	-0.0176835	0.244352	-0.0723691	0.942308	0.999653
503	2030.33	0.0176696	0.213765	0.0826593	0.934122	0.999653
1766	361.69	-0.0176201	0.246855	-0.0713784	0.943097	0.999653
2460	127.085	-0.0175907	0.200694	-0.0876492	0.930155	0.999653
1183	1478.49	-0.017589	0.244793	-0.0718522	0.94272	0.999653
11765	533.6	-0.0175793	0.252117	-0.0697268	0.944411	0.999653
9478	1127.38	-0.0174607	0.237976	-0.0733717	0.94151	0.999653
1235	2445.5	0.0174482	0.196907	0.0886114	0.929391	0.999653
8382	4156.9	0.0174276	0.186455	0.093468	0.925532	0.999653
11147	1000.67	0.0173415	0.249382	0.0695379	0.944561	0.999653
1404	18.8033	0.0173273	0.0875328	0.197952	0.843083	0.999653
6987	21.8298	0.017247	0.105166	0.163998	0.869733	0.999653
3219	2501.07	-0.0172415	0.222673	-0.0774297	0.938282	0.999653
4054	631.487	-0.0171941	0.245464	-0.0700474	0.944156	0.999653
965	196.766	0.0171883	0.16177	0.106252	0.915383	0.999653
10170	6602.78	0.0171859	0.154816	0.111008	0.91161	0.999653
11519	1615.3	0.0171743	0.219373	0.0782884	0.937599	0.999653
9215	1681.95	-0.0171283	0.22079	-0.0775774	0.938164	0.999653
2741	2004.05	-0.0170183	0.222134	-0.0766128	0.938932	0.999653
2441	2827.2	0.0169874	0.202421	0.0839211	0.933119	0.999653
7065	43.4074	-0.0169771	0.135169	-0.1256	0.900049	0.999653
9729	6287.57	0.0169711	0.141149	0.120235	0.904297	0.999653
6121	1.9387	-0.0169622	0.0538595	-0.314935	0.752811	0.999653
5257	1.9387	-0.0169622	0.0538595	-0.314935	0.752811	0.999653
3842	709.479	-0.0169437	0.249729	-0.0678486	0.945906	0.999653
11113	1013.23	-0.0169313	0.246001	-0.0688264	0.945128	0.999653
2270	377.189	-0.0169167	0.244246	-0.0692611	0.944782	0.999653
10672	2117.92	0.0168984	0.206471	0.0818438	0.934771	0.999653
1835	4204.19	0.0168408	0.193873	0.0868654	0.930779	0.999653
2256	443.732	-0.0168008	0.249066	-0.0674554	0.946219	0.999653
7964	24.2375	0.0167976	0.100856	0.166551	0.867723	0.999653
6157	1891.58	-0.016797	0.210884	-0.0796506	0.936515	0.999653
5908	1111.6	0.0167833	0.242198	0.0692957	0.944754	0.999653
3454	1558.77	-0.0167811	0.222494	-0.0754228	0.939878	0.999653
4029	121.692	-0.0167543	0.176264	-0.0950521	0.924273	0.999653
8743	981.055	-0.0167369	0.244037	-0.0685833	0.945321	0.999653
8712	2.08078	0.0166859	0.0539431	0.309323	0.757076	0.999653
11272	2.08078	0.0166859	0.0539431	0.309323	0.757076	0.999653
6155	2359.05	0.0166784	0.196291	0.0849674	0.932287	0.999653
4931	1547.93	0.0166456	0.230671	0.0721619	0.942473	0.999653
1771	1953.97	-0.0166371	0.214637	-0.0775128	0.938216	0.999653
1410	1949.07	-0.0166355	0.246641	-0.0674485	0.946225	0.999653
6193	1976.37	-0.0166159	0.207472	-0.0800875	0.936168	0.999653
2836	171.262	0.016608	0.203857	0.0814689	0.935069	0.999653
9031	2283.67	-0.0165767	0.204743	-0.0809631	0.935471	0.999653
4498	7.15314	-0.0165719	0.0657406	-0.25208	0.800979	0.999653
3748	241.881	0.0165602	0.234258	0.0706924	0.943643	0.999653
5207	2771.23	0.0165128	0.191674	0.0861505	0.931347	0.999653
11516	1504.38	-0.0164303	0.230656	-0.0712331	0.943212	0.999653
2613	330.203	-0.0163976	0.245204	-0.0668732	0.946683	0.999653
3370	595.116	-0.016368	0.252223	-0.0648951	0.948258	0.999653
6104	1205.96	-0.0163011	0.234277	-0.0695806	0.944527	0.999653
1444	233.644	0.0162967	0.231669	0.0703446	0.943919	0.999653
2338	1456.69	-0.0162482	0.2302	-0.0705832	0.94373	0.999653
2957	212.549	0.0162225	0.220358	0.0736189	0.941314	0.999653
9181	2132.23	0.0162076	0.226642	0.071512	0.94299	0.999653
1074	140.926	0.01618	0.206783	0.0782462	0.937632	0.999653
684	2215.66	0.0161464	0.201826	0.0800017	0.936236	0.999653
6350	98.0481	0.0161011	0.183949	0.0875305	0.93025	0.999653
6895	2015.92	-0.0160968	0.210455	-0.0764854	0.939033	0.999653
3251	599.198	-0.0160755	0.252278	-0.0637215	0.949192	0.999653
7694	159.68	0.0160463	0.194386	0.0825483	0.934211	0.999653
8500	1326.25	-0.0160421	0.234641	-0.0683686	0.945492	0.999653
3208	1209.83	0.0160374	0.241098	0.0665182	0.946965	0.999653
4749	600.46	0.0159873	0.252292	0.0633683	0.949473	0.999653
225	6225.97	-0.0159645	0.151841	-0.105139	0.916265	0.999653
1557	776.668	-0.0159608	0.25179	-0.0633892	0.949457	0.999653
11388	293.25	0.0159464	0.229769	0.0694015	0.94467	0.999653
2114	1372.08	0.0159405	0.232173	0.0686577	0.945262	0.999653
2800	244.674	-0.0159264	0.230623	-0.0690581	0.944943	0.999653
1515	2150.46	-0.0158629	0.201307	-0.0787992	0.937192	0.999653
10433	342.314	0.0158412	0.245831	0.0644392	0.94862	0.999653
6502	456.761	0.0158232	0.250981	0.0630453	0.94973	0.999653
41	1446.42	-0.0158208	0.224627	-0.0704314	0.94385	0.999653
2854	29.0199	0.0158181	0.105829	0.149468	0.881184	0.999653
10590	1189.2	-0.0158099	0.24008	-0.0658527	0.947495	0.999653
10662	186.476	-0.0157747	0.189387	-0.0832939	0.933618	0.999653
2965	29.9553	-0.0157502	0.0987929	-0.159427	0.873333	0.999653
4849	1187.51	0.0157335	0.233905	0.0672644	0.946371	0.999653
6640	11.9293	0.0157034	0.0818619	0.191828	0.847877	0.999653
439	393.426	0.0156651	0.248901	0.0629371	0.949817	0.999653
7218	1860.73	0.0156557	0.210288	0.0744488	0.940653	0.999653
6661	1656.81	0.0156526	0.220561	0.0709676	0.943424	0.999653
10536	1565.63	-0.0156397	0.225768	-0.0692732	0.944772	0.999653
7681	103.655	-0.0156307	0.174431	-0.08961	0.928597	0.999653
8762	1019.37	-0.0156196	0.247199	-0.0631866	0.949618	0.999653
5050	45.5682	0.0156119	0.109667	0.142357	0.886798	0.999653
4982	357.1	0.0155818	0.239676	0.0650118	0.948165	0.999653
1641	656.898	0.0155791	0.250987	0.0620716	0.950506	0.999653
6006	1.9517	0.0155791	0.0538672	0.289213	0.772419	0.999653
1973	3382.36	0.0155651	0.18159	0.0857155	0.931693	0.999653
4650	145.993	0.0155586	0.156072	0.099689	0.920591	0.999653
6129	216.935	-0.0155465	0.228592	-0.0680099	0.945778	0.999653
5812	108.51	-0.0155151	0.17589	-0.0882088	0.929711	0.999653
6342	383.197	-0.0154994	0.248732	-0.0623137	0.950313	0.999653
11034	3.63622	0.0154546	0.054469	0.283732	0.776616	0.999653
7929	1488.84	-0.0154527	0.228423	-0.0676494	0.946065	0.999653
8875	1405.37	0.015446	0.231075	0.0668441	0.946706	0.999653
3081	38.9054	0.0154102	0.13267	0.116155	0.90753	0.999653
5148	3018.22	-0.0153764	0.180641	-0.0851212	0.932165	0.999653
4319	6799.7	-0.0153413	0.140426	-0.109248	0.913005	0.999653
6656	815.371	0.0152975	0.251518	0.0608208	0.951502	0.999653
2622	295.006	-0.015276	0.234788	-0.065063	0.948124	0.999653
10881	812.52	0.0152728	0.251907	0.0606287	0.951655	0.999653
1880	4223.8	0.0152214	0.173125	0.0879211	0.929939	0.999653
6590	1148.01	-0.0152138	0.251179	-0.0605697	0.951702	0.999653
11208	201.241	-0.0152119	0.224347	-0.067805	0.945941	0.999653
2380	102.912	0.0151823	0.189018	0.0803219	0.935981	0.999653
9628	1222.44	0.0151779	0.245507	0.0618226	0.950704	0.999653
6186	381.776	0.0151666	0.249187	0.0608641	0.951467	0.999653
4095	1139.49	-0.0151633	0.252407	-0.0600749	0.952096	0.999653
1990	291.975	-0.0151598	0.171215	-0.0885429	0.929445	0.999653
4245	817.892	-0.0151548	0.24803	-0.0611006	0.951279	0.999653
335	1925.6	-0.0151188	0.211812	-0.0713785	0.943097	0.999653
5918	1765.21	-0.0151046	0.214134	-0.0705377	0.943766	0.999653
10255	8513.05	-0.0151044	0.135279	-0.111654	0.911098	0.999653
7802	3.88659	0.0150761	0.054516	0.276545	0.782129	0.999653
1251	1564.07	0.0150609	0.24238	0.0621375	0.950453	0.999653
1363	3284.44	0.015002	0.185956	0.0806749	0.9357	0.999653
3991	6543.21	-0.0149947	0.145548	-0.103023	0.917945	0.999653
5426	69.4911	-0.0149454	0.15971	-0.0935784	0.925444	0.999653
7305	2048.74	0.0149144	0.231995	0.0642879	0.948741	0.999653
2360	11.8003	0.0149041	0.0815213	0.182825	0.854936	0.999653
6608	51.5632	-0.0147738	0.111675	-0.132292	0.894753	0.999653
1615	269.858	-0.0147327	0.236684	-0.0622463	0.950367	0.999653
1065	6.42386	-0.0147255	0.0617205	-0.238583	0.811429	0.999653
7851	2135.95	0.014704	0.20203	0.0727814	0.94198	0.999653
1681	2502.51	0.014694	0.196082	0.0749381	0.940264	0.999653
6317	495.966	-0.0146786	0.243431	-0.0602987	0.951918	0.999653
3276	875.124	-0.0146209	0.245694	-0.0595085	0.952547	0.999653
9699	2064.08	0.014614	0.203726	0.0717339	0.942814	0.999653
11273	1408.82	0.0145845	0.231888	0.0628945	0.949851	0.999653
3223	1001.83	-0.0145367	0.24572	-0.0591595	0.952825	0.999653
8096	2038.8	0.0145007	0.20917	0.069325	0.944731	0.999653
3770	2663.88	-0.0144593	0.191545	-0.075488	0.939826	0.999653
8713	384.659	0.014454	0.244293	0.0591667	0.952819	0.999653
9915	731.584	0.0144239	0.249187	0.0578841	0.953841	0.999653
11007	1267.34	0.0144215	0.23053	0.062558	0.950118	0.999653
2261	456.862	-0.0144013	0.24776	-0.0581261	0.953648	0.999653
5872	138.555	-0.0143887	0.201881	-0.0712733	0.94318	0.999653
7843	631.925	0.0143579	0.248024	0.0578892	0.953837	0.999653
410	1.82262	0.0143394	0.0537819	0.266622	0.78976	0.999653
5325	8861.43	0.0142962	0.117578	0.12159	0.903224	0.999653
6172	2678.87	0.0142884	0.190561	0.0749806	0.94023	0.999653
4260	108.346	-0.0142847	0.187145	-0.0763298	0.939157	0.999653
566	1820.6	0.0142162	0.225697	0.0629879	0.949776	0.999653
710	700.176	-0.0141547	0.250971	-0.0563999	0.955023	0.999653
5381	2124.76	-0.0141464	0.209718	-0.0674545	0.94622	0.999653
6307	698.789	0.0141204	0.251847	0.0560673	0.955288	0.999653
3411	609.864	0.0140994	0.252375	0.0558667	0.955448	0.999653
5179	5.44421	-0.0140964	0.0577091	-0.244267	0.807024	0.999653
6676	1089.65	-0.0140872	0.24591	-0.057286	0.954317	0.999653
4628	183.272	-0.01408	0.21746	-0.0647477	0.948375	0.999653
11473	735.864	-0.0140755	0.249504	-0.0564139	0.955012	0.999653
2935	1177.26	-0.014005	0.236006	-0.0593418	0.95268	0.999653
7354	5.05479	0.0139936	0.0562784	0.248649	0.803632	0.999653
8863	95.3019	0.013986	0.182901	0.076468	0.939047	0.999653
8193	407.534	0.0139439	0.247049	0.056442	0.95499	0.999653
6175	1761.1	-0.0139437	0.237535	-0.0587015	0.95319	0.999653
3543	362.516	0.0139354	0.245079	0.0568609	0.954656	0.999653
4753	650.605	-0.0139344	0.248716	-0.0560255	0.955321	0.999653
1967	2818.81	-0.0139339	0.193122	-0.0721505	0.942482	0.999653
7213	134.562	0.0139293	0.153909	0.0905032	0.927887	0.999653
1606	34.0377	0.0139195	0.12649	0.110044	0.912374	0.999653
4667	859.933	0.0138803	0.252364	0.0550011	0.956138	0.999653
6305	943.369	-0.0138724	0.246403	-0.0562996	0.955103	0.999653
6538	149.717	0.0138628	0.210137	0.0659703	0.947401	0.999653
10541	783.987	-0.013829	0.249182	-0.0554975	0.955742	0.999653
10309	2955.66	-0.0138245	0.210488	-0.0656786	0.947634	0.999653
4597	2888.1	0.0138173	0.206794	0.0668168	0.946728	0.999653
877	53.6933	-0.0138037	0.113455	-0.121667	0.903163	0.999653
7079	1021.55	-0.0137711	0.245927	-0.0559966	0.955344	0.999653
523	1570.58	-0.0137377	0.226327	-0.0606983	0.951599	0.999653
8831	1081.75	0.0136691	0.250441	0.0545801	0.956473	0.999653
5476	1947.9	-0.0136685	0.216134	-0.0632409	0.949575	0.999653
1381	884.91	0.0136292	0.247064	0.0551647	0.956007	0.999653
4358	609.925	-0.0136159	0.251928	-0.0540468	0.956898	0.999653
1979	1025.41	-0.0136061	0.245327	-0.0554611	0.955771	0.999653
282	1520.95	0.013596	0.224056	0.0606812	0.951613	0.999653
7966	49.5195	0.0135933	0.14364	0.0946347	0.924605	0.999653
11965	7.56622	-0.0135905	0.067385	-0.201685	0.840163	0.999653
9726	3778.35	0.0135617	0.17609	0.0770155	0.938611	0.999653
8897	356.989	0.0135431	0.247969	0.0546161	0.956444	0.999653
3297	1792.13	0.0135241	0.213023	0.0634867	0.949379	0.999653
9753	436.357	0.0134895	0.250262	0.0539014	0.957014	0.999653
11546	2334.95	-0.013488	0.207019	-0.0651533	0.948052	0.999653
6010	1060.07	-0.0134806	0.245612	-0.0548858	0.956229	0.999653
6570	1309.44	-0.0134464	0.232206	-0.0579071	0.953823	0.999653
10454	302.857	0.0134227	0.233874	0.057393	0.954232	0.999653
5043	772.267	0.0133811	0.249695	0.0535898	0.957262	0.999653
9535	1077.46	-0.0133543	0.244071	-0.0547148	0.956366	0.999653
6345	515.832	-0.0133538	0.252117	-0.0529665	0.957759	0.999653
6596	1290.51	-0.0133431	0.229303	-0.05819	0.953597	0.999653
2198	71.0587	-0.0132794	0.16709	-0.0794746	0.936655	0.999653
8393	462.974	0.013271	0.251762	0.0527124	0.957961	0.999653
1786	1735.71	0.0132117	0.223551	0.0590994	0.952873	0.999653
9991	966.851	-0.0131991	0.243369	-0.0542348	0.956748	0.999653
6505	1144.58	0.0131574	0.237671	0.0553599	0.955852	0.999653
945	193.247	-0.0131268	0.224372	-0.0585048	0.953347	0.999653
8901	2152.08	-0.0131218	0.203203	-0.0645746	0.948513	0.999653
7361	1493.36	-0.0131142	0.224285	-0.0584711	0.953373	0.999653
4799	571.076	0.0131005	0.250669	0.0522622	0.95832	0.999653
1143	98.4649	0.0130951	0.143708	0.0911231	0.927395	0.999653
7416	1218.2	0.0130716	0.233828	0.0559025	0.95542	0.999653
10802	1778.67	-0.0130639	0.231223	-0.0564991	0.954944	0.999653
11809	2368.45	0.0130611	0.209641	0.0623023	0.950322	0.999653
462	114.445	-0.0130565	0.14919	-0.0875158	0.930262	0.999653
8304	2372.79	-0.0130451	0.204765	-0.0637075	0.949203	0.999653
5750	63.979	0.0130389	0.159572	0.0817116	0.934876	0.999653
6976	1646.98	-0.0129726	0.235205	-0.0551546	0.956015	0.999653
11739	2318.5	0.0129671	0.207907	0.0623695	0.950269	0.999653
8157	312.161	0.0129607	0.243747	0.0531728	0.957594	0.999653
4533	1462.19	0.01296	0.225353	0.0575099	0.954139	0.999653
4112	665.945	0.0128812	0.249003	0.0517312	0.958743	0.999653
8645	2813.66	-0.0128777	0.192627	-0.0668533	0.946699	0.999653
4674	249.324	0.0128771	0.234224	0.0549777	0.956156	0.999653
9502	1014.96	0.0128391	0.251123	0.0511269	0.959224	0.999653
6557	2941.84	-0.012836	0.184254	-0.0696644	0.944461	0.999653
4651	949.315	0.0128107	0.247955	0.0516657	0.958795	0.999653
10478	1621.71	0.0127862	0.223376	0.057241	0.954353	0.999653
764	1.56303	-0.0127689	0.0535478	-0.238458	0.811526	0.999653
7367	1.56303	-0.0127689	0.0535478	-0.238458	0.811526	0.999653
1830	1.56303	-0.0127689	0.0535478	-0.238458	0.811526	0.999653
139	1.56303	-0.0127689	0.0535478	-0.238458	0.811526	0.999653
10937	1869.52	-0.0127454	0.230155	-0.0553774	0.955838	0.999653
832	2036.32	-0.0126926	0.227304	-0.0558399	0.955469	0.999653
11597	1187.74	-0.01269	0.237981	-0.0533235	0.957474	0.999653
4790	856.693	-0.0126602	0.245734	-0.0515199	0.958911	0.999653
5172	1432.88	-0.0126543	0.234424	-0.0539802	0.956951	0.999653
4411	2218.54	-0.0126529	0.201453	-0.0628083	0.949919	0.999653
4962	1550.03	-0.0126325	0.235969	-0.0535346	0.957306	0.999653
6890	3989.93	0.0125595	0.171901	0.0730622	0.941757	0.999653
9513	350.756	-0.0125514	0.244208	-0.0513963	0.95901	0.999653
4070	672.43	0.0125471	0.251068	0.0499748	0.960142	0.999653
4829	1083.28	0.012534	0.241995	0.0517942	0.958693	0.999653
636	916.294	-0.012518	0.248322	-0.0504102	0.959796	0.999653
8812	6.25897	0.0125084	0.0610131	0.205012	0.837563	0.999653
9212	1398.72	-0.0124926	0.22671	-0.0551037	0.956056	0.999653
7813	465.866	0.0124813	0.251505	0.0496263	0.96042	0.999653
9680	3461.52	0.0124802	0.172183	0.072482	0.942218	0.999653
10641	130.274	-0.0124654	0.130608	-0.0954411	0.923964	0.999653
11403	90.8324	0.012436	0.171041	0.0727074	0.942039	0.999653
8043	1130.56	0.012434	0.238048	0.0522333	0.958343	0.999653
11406	5557.93	0.0124256	0.153984	0.0806937	0.935686	0.999653
10621	1494.47	0.0124189	0.238649	0.0520386	0.958498	0.999653
9155	775.964	0.0123696	0.251612	0.0491612	0.960791	0.999653
10130	2328.81	0.0123215	0.20197	0.0610067	0.951354	0.999653
9018	325.796	0.012314	0.241228	0.0510472	0.959288	0.999653
2235	1245.76	-0.0122882	0.24188	-0.0508029	0.959483	0.999653
5499	2652.17	0.0122548	0.201661	0.0607694	0.951543	0.999653
9950	467.023	0.0122512	0.0963977	0.12709	0.898869	0.999653
7434	16.7658	0.0122426	0.0944859	0.129571	0.896906	0.999653
2615	1989.83	-0.012229	0.215534	-0.0567382	0.954754	0.999653
4744	237.89	-0.0122015	0.217349	-0.0561377	0.955232	0.999653
8178	914.952	-0.0121898	0.248836	-0.0489874	0.960929	0.999653
8300	924.664	-0.0121871	0.247075	-0.0493256	0.96066	0.999653
4005	1280.73	0.0121744	0.232028	0.0524694	0.958155	0.999653
127	652.513	0.0121541	0.250944	0.0484335	0.961371	0.999653
3378	469.237	-0.0121519	0.241804	-0.0502552	0.959919	0.999653
1640	973.209	0.0121261	0.252206	0.0480802	0.961652	0.999653
9329	8.97103	0.0120822	0.0701574	0.172216	0.863268	0.999653
10923	630.161	-0.0120516	0.250645	-0.0480823	0.961651	0.999653
5267	6.02236	-0.0119661	0.0587697	-0.20361	0.838658	0.999653
2914	1578.82	0.0119331	0.234018	0.0509923	0.959332	0.999653
1023	3.14288	-0.0119244	0.0543583	-0.219366	0.826365	0.999653
10047	414.592	-0.0119105	0.249748	-0.0476901	0.961963	0.999653
7569	30.3645	-0.0119105	0.116991	-0.101807	0.918909	0.999653
5209	805.922	-0.0119066	0.25243	-0.0471677	0.96238	0.999653
11994	4051.74	-0.0118805	0.174374	-0.0681322	0.94568	0.999653
6179	581.879	-0.0118572	0.251495	-0.0471471	0.962396	0.999653
1304	1470.02	-0.0118136	0.224123	-0.0527103	0.957963	0.999653
11927	2099.21	-0.0117305	0.21166	-0.0554213	0.955803	0.999653
2238	2513.64	0.011711	0.194989	0.06006	0.952108	0.999653
1652	5700.18	0.0117059	0.154834	0.0756034	0.939735	0.999653
4590	1936.06	-0.0116969	0.207349	-0.0564117	0.955014	0.999653
5321	1251.52	-0.0116931	0.239194	-0.0488855	0.961011	0.999653
9343	421.934	0.0115916	0.250799	0.0462187	0.963136	0.999653
3434	1457.16	-0.0115714	0.228296	-0.0506861	0.959576	0.999653
6553	1217.68	0.0115614	0.245557	0.0470824	0.962448	0.999653
1567	247.208	-0.0115429	0.232454	-0.0496568	0.960396	0.999653
6261	542.762	0.011535	0.252378	0.0457051	0.963545	0.999653
70	270.858	0.0114947	0.237703	0.0483573	0.961431	0.999653
8075	1.46758	-0.0114853	0.0534529	-0.214868	0.82987	0.999653
4432	1.46758	-0.0114853	0.0534529	-0.214868	0.82987	0.999653
1667	1.46758	-0.0114853	0.0534529	-0.214868	0.82987	0.999653
138	1.46758	-0.0114853	0.0534529	-0.214868	0.82987	0.999653
11977	1.46758	-0.0114853	0.0534529	-0.214868	0.82987	0.999653
10645	1.46758	-0.0114853	0.0534529	-0.214868	0.82987	0.999653
3102	14.9318	0.011467	0.0897812	0.127721	0.898369	0.999653
1643	5.92077	-0.0114367	0.0584948	-0.195517	0.844988	0.999653
4147	770.667	0.0114237	0.251062	0.0455017	0.963707	0.999653
4442	368.344	0.0114071	0.242957	0.0469512	0.962552	0.999653
10185	1991.53	0.011406	0.215285	0.0529809	0.957747	0.999653
1869	1189.63	-0.0114042	0.241448	-0.0472325	0.962328	0.999653
4638	1118.79	0.0113361	0.243709	0.0465147	0.9629	0.999653
9302	142.358	0.0113156	0.153667	0.0736374	0.941299	0.999653
959	5817.62	-0.0112728	0.142194	-0.0792775	0.936812	0.999653
6163	1024.77	-0.0112354	0.251634	-0.0446498	0.964386	0.999653
10647	1030.13	-0.0112093	0.250735	-0.0447056	0.964342	0.999653
1933	475.335	-0.0111734	0.251017	-0.0445127	0.964496	0.999653
10787	1381.47	0.0111678	0.239972	0.046538	0.962881	0.999653
3008	1063.52	-0.011166	0.239054	-0.0467093	0.962745	0.999653
1559	127.178	-0.0111398	0.151808	-0.0733807	0.941503	0.999653
903	1596.94	0.0111308	0.233402	0.0476894	0.961964	0.999653
2121	682.566	0.0111181	0.252125	0.0440977	0.964827	0.999653
5339	897.789	-0.0110648	0.251372	-0.0440177	0.96489	0.999653
1614	133.823	0.0110451	0.192233	0.0574568	0.954181	0.999653
6017	675.759	-0.0110381	0.250851	-0.0440026	0.964902	0.999653
5221	809.602	-0.0110329	0.251614	-0.0438484	0.965025	0.999653
1223	1287.98	0.0110212	0.248584	0.0443358	0.964637	0.999653
10986	2830.06	-0.0110207	0.206538	-0.0533591	0.957446	0.999653
11074	384.603	-0.0110119	0.245142	-0.0449206	0.964171	0.999653
4696	155.564	0.0109495	0.210633	0.0519837	0.958542	0.999653
7392	730.22	-0.0109092	0.252134	-0.0432676	0.965488	0.999653
2353	2735.1	0.0108877	0.204839	0.0531523	0.957611	0.999653
5792	60.7607	0.0108538	0.130547	0.0831408	0.93374	0.999653
5519	1942.14	0.0108444	0.218283	0.0496804	0.960377	0.999653
9539	666.038	-0.0108296	0.252251	-0.0429319	0.965756	0.999653
7175	1143.99	-0.0108155	0.236936	-0.0456474	0.963591	0.999653
9700	3883.14	-0.0107573	0.176245	-0.061036	0.951331	0.999653
9712	1746.69	-0.0107414	0.214785	-0.05001	0.960114	0.999653
4728	2320.61	0.0107189	0.199509	0.0537261	0.957153	0.999653
6030	740.109	-0.010682	0.249227	-0.0428605	0.965813	0.999653
8253	3.80255	-0.0106797	0.0545028	-0.195947	0.844652	0.999653
826	737.615	-0.0106576	0.249635	-0.0426928	0.965946	0.999653
3052	71.5685	-0.0106382	0.160872	-0.0661286	0.947275	0.999653
11091	798.094	-0.0106311	0.247231	-0.0430007	0.965701	0.999653
531	1.53862	0.010622	0.0535248	0.19845	0.842693	0.999653
3814	1.53862	0.010622	0.0535248	0.19845	0.842693	0.999653
5290	305.082	0.0106094	0.240355	0.0441406	0.964792	0.999653
4866	5742.95	-0.010601	0.160028	-0.0662451	0.947183	0.999653
7818	48.1817	0.0105928	0.122473	0.0864911	0.931076	0.999653
597	3291.53	0.0105795	0.183644	0.0576085	0.95406	0.999653
2980	1752.87	0.0105575	0.217702	0.0484954	0.961321	0.999653
11978	1303.69	0.010507	0.236602	0.0444078	0.964579	0.999653
1801	5.52591	0.0104844	0.0585135	0.179179	0.857797	0.999653
10724	113.143	-0.010425	0.189043	-0.0551463	0.956022	0.999653
5556	155.147	-0.0104052	0.185522	-0.0560863	0.955273	0.999653
6518	4.12253	-0.0103977	0.0545543	-0.190593	0.848845	0.999653
11641	3796.74	-0.0103869	0.175828	-0.0590742	0.952893	0.999653
5056	1742.33	0.0103009	0.214663	0.0479864	0.961727	0.999653
2274	1357.25	0.0102993	0.226985	0.0453741	0.963809	0.999653
4121	2424.08	0.0102697	0.196779	0.0521887	0.958378	0.999653
1522	230.768	-0.0102653	0.232392	-0.0441722	0.964767	0.999653
3585	1473.88	0.0101963	0.233506	0.0436663	0.96517	0.999653
7386	617.493	-0.0101942	0.251082	-0.0406012	0.967614	0.999653
5602	2.8359	0.0101761	0.0542729	0.187499	0.851269	0.999653
8662	1051.35	-0.0101733	0.24839	-0.0409568	0.96733	0.999653
1267	332.621	0.0101596	0.243712	0.0416869	0.966748	0.999653
4596	789.09	-0.0101485	0.250496	-0.0405137	0.967684	0.999653
8593	1882.78	-0.0101427	0.216568	-0.0468338	0.962646	0.999653
5585	10.441	-0.0101048	0.0770522	-0.131142	0.895663	0.999653
2181	34.0794	-0.0101032	0.101933	-0.0991161	0.921046	0.999653
490	37.7834	0.0100653	0.130537	0.077107	0.938538	0.999653
10326	1024.59	-0.0100423	0.24389	-0.0411756	0.967156	0.999653
9981	1107.82	0.00997535	0.236501	0.0421789	0.966356	0.999653
11924	1222.72	0.00993953	0.249462	0.0398439	0.968218	0.999653
4441	398.584	0.00986918	0.24959	0.0395416	0.968459	0.999653
10317	4859.85	-0.0098578	0.159188	-0.0619253	0.950622	0.999653
2366	3.06043	0.00983914	0.054337	0.181076	0.856308	0.999653
7632	1183.31	-0.00979562	0.242192	-0.0404457	0.967738	0.999653
518	474.766	-0.00979402	0.252056	-0.0388565	0.969005	0.999653
9023	37.5984	-0.00975138	0.131141	-0.0743578	0.940726	0.999653
10866	373.838	-0.00974298	0.242907	-0.04011	0.968005	0.999653
4349	1916.46	0.00972432	0.224544	0.043307	0.965457	0.999653
9567	752.715	0.0097161	0.251309	0.0386619	0.96916	0.999653
2626	17.2224	-0.00967879	0.0954554	-0.101396	0.919236	0.999653
5074	2546.99	0.00966102	0.190638	0.0506773	0.959583	0.999653
11667	3217.3	0.00965115	0.197356	0.0489022	0.960997	0.999653
711	1913.95	-0.00962271	0.216835	-0.0443781	0.964603	0.999653
1808	413.473	0.00955539	0.249969	0.0382264	0.969507	0.999653
10156	3426.9	-0.00954272	0.186406	-0.0511933	0.959172	0.999653
11689	30.9237	0.00954216	0.0995481	0.0958548	0.923636	0.999653
103	30.9237	0.00954216	0.0995481	0.0958548	0.923636	0.999653
1546	496.855	-0.00954149	0.252296	-0.0378186	0.969832	0.999653
4604	3315.92	0.00953214	0.209549	0.0454888	0.963718	0.999653
2085	1411.27	-0.00951764	0.2257	-0.0421693	0.966364	0.999653
2971	180.301	-0.0095067	0.210335	-0.0451979	0.96395	0.999653
10143	2572.56	0.00947494	0.201764	0.0469605	0.962545	0.999653
1849	1959.35	0.00945567	0.211697	0.0446661	0.964373	0.999653
11274	1313	-0.00944882	0.229763	-0.0411242	0.967197	0.999653
8961	468.054	0.00944356	0.251593	0.037535	0.970058	0.999653
148	466.829	0.00943987	0.249971	0.0377638	0.969876	0.999653
10010	2854.95	0.00942513	0.205878	0.0457801	0.963486	0.999653
7541	1671.07	-0.00942282	0.21804	-0.043216	0.965529	0.999653
4487	2133.22	0.00936833	0.217397	0.0430931	0.965627	0.999653
8161	200.935	0.00934679	0.224781	0.0415818	0.966832	0.999653
8932	163.773	0.00931333	0.210239	0.0442989	0.964666	0.999653
5059	76.2177	-0.00929186	0.137327	-0.0676621	0.946055	0.999653
10421	1507.08	0.00928239	0.227156	0.0408636	0.967405	0.999653
12001	3.93163	-0.00925435	0.0545247	-0.169728	0.865224	0.999653
4372	311.611	0.00924875	0.242508	0.0381379	0.969578	0.999653
1696	287.698	0.00920598	0.234806	0.0392068	0.968726	0.999653
9497	2528.95	-0.00920343	0.207299	-0.0443969	0.964588	0.999653
7746	526.328	-0.00917332	0.251254	-0.0365102	0.970876	0.999653
4887	25.4843	-0.0091712	0.110811	-0.0827641	0.934039	0.999653
8765	2463.66	-0.00915562	0.217059	-0.0421802	0.966355	0.999653
5086	2304.08	-0.0091431	0.217403	-0.042056	0.966454	0.999653
5532	2890.55	0.00911912	0.202606	0.0450092	0.9641	0.999653
4301	917.744	0.00910261	0.251925	0.0361322	0.971177	0.999653
3578	362.935	-0.00909406	0.236808	-0.0384027	0.969367	0.999653
10286	9020.07	0.00908352	0.124855	0.0727523	0.942003	0.999653
1240	1187.97	-0.00905303	0.235159	-0.0384976	0.969291	0.999653
4479	4026.49	-0.0090044	0.174083	-0.0517249	0.958748	0.999653
7603	1113.54	-0.00899549	0.237125	-0.0379356	0.969739	0.999653
11946	1144.22	0.00897895	0.249576	0.0359768	0.971301	0.999653
8557	1994.71	-0.00894105	0.219583	-0.0407183	0.96752	0.999653
6675	187.742	-0.00893799	0.21046	-0.0424688	0.966125	0.999653
2679	205.517	0.00885893	0.226467	0.039118	0.968796	0.999653
3592	1029.25	0.00884864	0.247527	0.0357482	0.971483	0.999653
11005	1259.47	0.00884564	0.246464	0.0358901	0.97137	0.999653
8295	76.3579	-0.00883155	0.167868	-0.0526102	0.958043	0.999653
11429	3204.89	0.00875975	0.203308	0.0430861	0.965633	0.999653
4658	808.569	-0.00874649	0.252131	-0.0346902	0.972327	0.999653
11976	183.965	0.00874231	0.220813	0.0395915	0.968419	0.999653
8801	1724.06	0.00872692	0.214955	0.0405988	0.967616	0.999653
4718	1685.63	0.00871986	0.222553	0.0391811	0.968746	0.999653
7533	1.40954	0.00866923	0.0533889	0.162379	0.871007	0.999653
7383	1.40954	0.00866923	0.0533889	0.162379	0.871007	0.999653
4126	1.40954	0.00866923	0.0533889	0.162379	0.871007	0.999653
2169	1.40954	0.00866923	0.0533889	0.162379	0.871007	0.999653
11240	1.40954	0.00866923	0.0533889	0.162379	0.871007	0.999653
10942	1.40954	0.00866923	0.0533889	0.162379	0.871007	0.999653
938	578.623	0.00865068	0.251553	0.0343891	0.972567	0.999653
8284	757.059	-0.00861679	0.249765	-0.0344996	0.972479	0.999653
11936	1421.88	0.00858005	0.233359	0.0367676	0.97067	0.999653
11527	391.728	-0.00850251	0.231774	-0.0366845	0.970737	0.999653
6815	590.738	-0.00849409	0.252146	-0.0336872	0.973127	0.999653
8562	84.466	0.00849	0.133787	0.0634589	0.949401	0.999653
6627	24.4826	0.00848625	0.1004	0.0845243	0.93264	0.999653
2891	955.083	-0.00841925	0.241702	-0.0348332	0.972213	0.999653
300	635.606	0.00840695	0.251712	0.0333991	0.973356	0.999653
6021	1148.51	0.0083687	0.249593	0.0335293	0.973252	0.999653
7025	1377.99	0.0083265	0.234112	0.0355662	0.971628	0.999653
5582	1897.44	-0.00831003	0.218831	-0.0379747	0.969708	0.999653
1278	833.329	0.00830179	0.24817	0.033452	0.973314	0.999653
5363	2609.21	-0.00827781	0.196142	-0.0422031	0.966337	0.999653
582	1611.58	0.00824355	0.235408	0.0350181	0.972065	0.999653
11362	1111.76	-0.00823078	0.250104	-0.0329094	0.973747	0.999653
2424	39.927	-0.0081883	0.134453	-0.0609007	0.951438	0.999653
4055	1908.66	0.00818378	0.213545	0.0383234	0.96943	0.999653
3465	791.735	-0.0081744	0.248419	-0.0329057	0.97375	0.999653
3597	3.84918	0.00816499	0.0545109	0.149786	0.880933	0.999653
4238	2034.6	-0.00815023	0.222726	-0.0365931	0.970809	0.999653
692	3630.5	-0.0081431	0.169284	-0.048103	0.961634	0.999653
4236	2.35178	-0.0081402	0.0540902	-0.150493	0.880376	0.999653
7259	41.9029	0.00811922	0.130379	0.0622738	0.950345	0.999653
11894	1524.48	-0.00811293	0.222722	-0.0364263	0.970942	0.999653
11018	2756.35	0.00810169	0.190606	0.042505	0.966096	0.999653
7574	508.224	-0.00808123	0.248442	-0.0325277	0.974051	0.999653
763	188.465	0.00804844	0.198963	0.0404519	0.967733	0.999653
5677	944.768	-0.0080431	0.252435	-0.0318621	0.974582	0.999653
1963	3044.18	-0.00803318	0.205186	-0.0391507	0.96877	0.999653
6384	30.5565	-0.00802943	0.120209	-0.0667956	0.946744	0.999653
11830	2170.53	-0.00794057	0.202409	-0.0392303	0.968707	0.999653
11174	1831.77	0.00791431	0.231337	0.0342112	0.972709	0.999653
10682	3528.4	-0.00788747	0.184142	-0.0428336	0.965834	0.999653
6699	417.509	0.00786566	0.242662	0.0324141	0.974142	0.999653
11416	5.33736	0.0078595	0.0578196	0.135931	0.891876	0.999653
11497	830.643	0.00785004	0.246369	0.031863	0.974581	0.999653
2577	1175.45	-0.00782809	0.245126	-0.031935	0.974524	0.999653
801	240.41	0.00781982	0.234259	0.0333811	0.973371	0.999653
1484	2268.56	0.00780367	0.205375	0.0379971	0.96969	0.999653
7801	22.3315	0.00780217	0.10647	0.0732802	0.941583	0.999653
3331	1542.38	-0.0078011	0.226168	-0.0344925	0.972484	0.999653
4854	795.732	-0.00771658	0.250996	-0.0307439	0.975474	0.999653
5109	1272.55	-0.00762727	0.246467	-0.0309464	0.975312	0.999653
497	980.751	0.00762538	0.244912	0.0311352	0.975162	0.999653
761	331.921	0.00761304	0.236975	0.032126	0.974372	0.999653
5678	740.072	-0.00760594	0.252057	-0.0301754	0.975927	0.999653
2842	659.973	0.00760334	0.251673	0.0302111	0.975899	0.999653
9590	2968.9	0.00757951	0.191223	0.039637	0.968382	0.999653
6005	11.3986	-0.00757156	0.080468	-0.0940941	0.925034	0.999653
6862	3530.22	-0.00752939	0.172927	-0.0435408	0.96527	0.999653
7715	1220.31	-0.00751402	0.242074	-0.0310402	0.975237	0.999653
6333	1586.38	-0.00747315	0.224038	-0.0333566	0.97339	0.999653
9102	2.5519	0.0074529	0.0541712	0.13758	0.890572	0.999653
2833	2.5519	0.0074529	0.0541712	0.13758	0.890572	0.999653
2144	1566.26	0.00744918	0.225277	0.0330667	0.973621	0.999653
10183	2971.96	-0.00740594	0.18538	-0.03995	0.968133	0.999653
6190	911.041	0.00739218	0.247874	0.0298223	0.976209	0.999653
1999	2276.84	0.00732119	0.207473	0.0352875	0.971851	0.999653
7	414.046	-0.0072627	0.244743	-0.0296748	0.976326	0.999653
6893	1581.51	0.00724357	0.239886	0.0301959	0.975911	0.999653
8296	291.369	0.00721036	0.241787	0.0298211	0.97621	0.999653
1431	229.269	-0.00719871	0.231949	-0.0310357	0.975241	0.999653
2574	3.94463	0.00717499	0.0545268	0.131586	0.895311	0.999653
4433	252.83	-0.00713827	0.236442	-0.0301904	0.975915	0.999653
8852	4.16916	0.00708018	0.0545614	0.129765	0.896752	0.999653
2239	2002.26	0.00704498	0.211229	0.0333523	0.973394	0.999653
10136	4169.53	-0.00703215	0.166973	-0.0421154	0.966407	0.999653
11027	687.184	-0.00696446	0.251486	-0.0276932	0.977907	0.999653
8620	289.735	0.00695245	0.241712	0.0287634	0.977053	0.999653
3089	820.216	-0.00694625	0.247648	-0.0280489	0.977623	0.999653
11056	1508.77	0.00693696	0.234658	0.029562	0.976416	0.999653
8577	451.762	0.00692619	0.238045	0.0290962	0.976788	0.999653
9517	511.999	0.00692139	0.25144	0.027527	0.978039	0.999653
10275	2787.08	0.00690013	0.223905	0.0308173	0.975415	0.999653
3851	166.203	-0.00688873	0.211495	-0.0325716	0.974016	0.999653
912	7.8945	0.00687594	0.0681651	0.100872	0.919652	0.999653
8953	634.525	0.0068226	0.251536	0.0271238	0.978361	0.999653
4365	2263.12	0.00681684	0.204841	0.0332787	0.973452	0.999653
9373	7.10575	0.0068072	0.0655489	0.103849	0.917289	0.999653
6671	1194.16	0.00678738	0.251622	0.0269745	0.97848	0.999653
2513	49.8695	-0.00676781	0.140353	-0.04822	0.961541	0.999653
11574	1449.47	0.00675232	0.230349	0.0293135	0.976615	0.999653
4488	338.488	-0.00670896	0.241151	-0.0278205	0.977805	0.999653
6496	1556.43	-0.00662803	0.229158	-0.0289235	0.976926	0.999653
952	2211.2	0.0066258	0.206656	0.032062	0.974423	0.999653
5386	13.2214	0.00660965	0.0847237	0.0780142	0.937817	0.999653
294	1367.09	0.00660671	0.230603	0.0286498	0.977144	0.999653
5579	3.55596	-0.00659116	0.0544549	-0.121039	0.90366	0.999653
10756	2158.91	0.00657205	0.21773	0.0301843	0.97592	0.999653
4881	2081.14	0.00655951	0.214972	0.0305133	0.975658	0.999653
5542	1835.89	0.00654927	0.217202	0.030153	0.975945	0.999653
10826	871.225	0.00654127	0.250887	0.0260726	0.979199	0.999653
7581	3067.11	-0.00653833	0.188362	-0.0347115	0.97231	0.999653
1879	898.617	-0.00653629	0.249933	-0.0261522	0.979136	0.999653
7757	338.064	0.00645874	0.245821	0.0262742	0.979039	0.999653
3118	1667.95	0.00631349	0.234188	0.0269591	0.978492	0.999653
3736	1850.53	0.00629576	0.221594	0.0284113	0.977334	0.999653
6534	7.98995	0.00629435	0.0688517	0.0914191	0.92716	0.999653
3390	1542.45	-0.00629392	0.234428	-0.026848	0.978581	0.999653
9197	3.81555	0.00628323	0.0545053	0.115277	0.908225	0.999653
3332	3.81555	0.00628323	0.0545053	0.115277	0.908225	0.999653
4928	383.408	0.00627578	0.247382	0.0253688	0.979761	0.999653
872	1601.11	0.00623436	0.245146	0.0254312	0.979711	0.999653
5033	106.816	-0.00622838	0.190004	-0.0327802	0.97385	0.999653
6978	1098.36	-0.00617872	0.241372	-0.0255983	0.979578	0.999653
2003	760.337	0.00614474	0.249459	0.0246323	0.980348	0.999653
1900	281.081	-0.00613399	0.218042	-0.0281321	0.977557	0.999653
8317	68.0393	0.00613131	0.139291	0.0440178	0.96489	0.999653
11912	352.867	-0.00609754	0.246683	-0.0247182	0.98028	0.999653
4969	2.42282	0.00609328	0.0541204	0.112587	0.910358	0.999653
3612	2.42282	0.00609328	0.0541204	0.112587	0.910358	0.999653
11229	424.379	-0.00606098	0.248915	-0.0243496	0.980574	0.999653
562	918.702	0.006037	0.250621	0.0240881	0.980782	0.999653
9437	39.3234	0.0060238	0.132199	0.0455661	0.963656	0.999653
308	1991.03	-0.00599273	0.211852	-0.0282873	0.977433	0.999653
3414	1504.71	0.0059282	0.223998	0.0264655	0.978886	0.999653
11076	30.5881	-0.00592653	0.0999415	-0.0593	0.952713	0.999653
9470	79.4639	-0.00591277	0.120923	-0.0488968	0.961002	0.999653
1601	588.688	0.00590044	0.252242	0.023392	0.981338	0.999653
4078	3618.08	-0.00588924	0.183873	-0.0320288	0.974449	0.999653
6325	6630.07	-0.00588035	0.146884	-0.0400339	0.968066	0.999653
8278	1484.7	0.00586921	0.237274	0.024736	0.980266	0.999653
10629	510.515	-0.00586403	0.252354	-0.0232373	0.981461	0.999653
8262	132.755	0.00582663	0.201305	0.0289443	0.976909	0.999653
6842	185.102	0.00582442	0.221381	0.0263095	0.97901	0.999653
238	885.021	-0.00581199	0.24859	-0.0233798	0.981347	0.999653
9406	2356.08	-0.00580987	0.196641	-0.0295456	0.976429	0.999653
3132	497.22	0.00580535	0.0954816	0.0608007	0.951518	0.999653
3890	7.65697	-0.00576865	0.06468	-0.0891875	0.928933	0.999653
11588	461.275	0.00575849	0.24543	0.0234629	0.981281	0.999653
3870	1142.78	0.00570323	0.239539	0.0238092	0.981005	0.999653
4114	588.203	0.00568935	0.252255	0.0225539	0.982006	0.999653
6495	4433.52	0.00567231	0.158122	0.0358729	0.971384	0.999653
1790	1378.36	0.00565566	0.245761	0.0230128	0.98164	0.999653
6156	159.492	-0.0056423	0.213779	-0.0263931	0.978944	0.999653
3568	974.411	0.00561892	0.249363	0.0225331	0.982023	0.999653
2746	18.0021	0.00558305	0.0964138	0.0579071	0.953823	0.999653
8707	439.676	-0.00552268	0.242839	-0.0227421	0.981856	0.999653
6878	1222.68	0.0055003	0.248141	0.022166	0.982316	0.999653
617	688.605	-0.00548989	0.250763	-0.0218928	0.982533	0.999653
3895	2092.37	0.00546484	0.222214	0.0245926	0.98038	0.999653
9982	1744.26	-0.00543841	0.21341	-0.0254834	0.979669	0.999653
6048	154.749	0.00543337	0.211563	0.025682	0.979511	0.999653
4519	2012.76	0.00541566	0.205431	0.0263624	0.978968	0.999653
4261	555.62	-0.00540814	0.243842	-0.0221789	0.982305	0.999653
263	578.575	-0.00534738	0.251718	-0.0212435	0.983051	0.999653
5570	872.424	-0.00534642	0.250528	-0.0213406	0.982974	0.999653
9183	1724.2	-0.00533958	0.228414	-0.0233768	0.98135	0.999653
4296	129.093	-0.00533345	0.130437	-0.0408891	0.967384	0.999653
2067	95.0826	-0.00531914	0.138638	-0.0383671	0.969395	0.999653
8941	1134.14	0.00527274	0.246485	0.0213917	0.982933	0.999653
5862	2044.47	-0.00524871	0.21286	-0.0246581	0.980328	0.999653
2786	1529.3	0.0052317	0.240452	0.0217578	0.982641	0.999653
6917	709.556	0.00522264	0.250546	0.0208451	0.983369	0.999653
3366	897.02	0.00517567	0.248397	0.0208363	0.983376	0.999653
224	3528.51	0.0051697	0.175759	0.0294136	0.976535	0.999653
6822	2227.65	-0.00516845	0.205204	-0.0251868	0.979906	0.999653
2860	596.905	-0.00510496	0.251978	-0.0202595	0.983836	0.999653
8837	476.924	-0.00509346	0.252121	-0.0202024	0.983882	0.999653
2661	460.699	-0.00508934	0.251573	-0.0202301	0.98386	0.999653
9312	2449.94	0.00507947	0.193792	0.0262109	0.979089	0.999653
10435	2206.07	0.00507471	0.206952	0.0245212	0.980437	0.999653
10138	2177.72	-0.00505342	0.20395	-0.0247777	0.980232	0.999653
9324	604.656	0.00503946	0.251872	0.020008	0.984037	0.999653
9446	3.4361	0.00502514	0.0544304	0.0923222	0.926442	0.999653
5969	3.4361	0.00502514	0.0544304	0.0923222	0.926442	0.999653
9029	195.202	-0.00500738	0.21814	-0.0229549	0.981686	0.999653
4206	755.43	0.00500702	0.251955	0.0198727	0.984145	0.999653
876	444.398	-0.00500086	0.250651	-0.0199515	0.984082	0.999653
9983	1155.16	-0.00499312	0.239616	-0.020838	0.983375	0.999653
10377	1797.36	-0.00498379	0.235878	-0.0211287	0.983143	0.999653
7498	1232.37	-0.00496776	0.245216	-0.0202587	0.983837	0.999653
8431	1239.64	-0.00494939	0.236216	-0.0209528	0.983283	0.999653
81	1127.66	-0.00494347	0.248572	-0.0198875	0.984133	0.999653
270	1087.31	-0.00494006	0.239195	-0.0206529	0.983523	0.999653
7874	440.053	0.00492954	0.245542	0.0200761	0.983983	0.999653
11177	1600.61	-0.00487573	0.22073	-0.0220891	0.982377	0.999653
6293	2126.25	0.00486592	0.206386	0.0235768	0.98119	0.999653
4402	1865.86	0.00485083	0.218741	0.0221762	0.982307	0.999653
8535	1426.41	0.00483392	0.225029	0.0214813	0.982862	0.999653
10905	2607.08	-0.00483055	0.195372	-0.0247249	0.980274	0.999653
9589	369.36	-0.00482413	0.226557	-0.0212933	0.983012	0.999653
2368	193.585	0.00479999	0.215096	0.0223156	0.982196	0.999653
1689	348.435	-0.00477534	0.2424	-0.0197002	0.984282	0.999653
8421	394.043	-0.00476346	0.248287	-0.0191853	0.984693	0.999653
87	1108.26	0.00471579	0.238934	0.0197368	0.984253	0.999653
9184	52.3402	0.00471471	0.14736	0.0319945	0.974476	0.999653
1742	739.708	-0.00468616	0.251308	-0.0186471	0.985123	0.999653
1867	261.622	-0.00466281	0.233195	-0.0199953	0.984047	0.999653
8254	2.51827	0.00465713	0.0541585	0.0859907	0.931474	0.999653
7035	135.073	-0.00464708	0.205088	-0.0226589	0.981922	0.999653
2363	542.467	0.0046088	0.252429	0.0182578	0.985433	0.999653
8494	1683.3	-0.00456887	0.228942	-0.0199564	0.984078	0.999653
10592	237.456	0.00454465	0.23372	0.0194449	0.984486	0.999653
9849	10.3571	-0.00453064	0.0770646	-0.0587902	0.953119	0.999653
7759	426.495	0.00448952	0.248289	0.0180818	0.985574	0.999653
6244	1849.71	-0.00448512	0.218119	-0.0205627	0.983594	0.999653
3152	2010.98	-0.00446949	0.205415	-0.0217584	0.982641	0.999653
1187	360.001	-0.00443966	0.247334	-0.01795	0.985679	0.999653
5783	562.543	-0.00440692	0.252417	-0.0174589	0.986071	0.999653
83	1119.29	0.00439207	0.239368	0.0183486	0.985361	0.999653
6595	10.5909	0.00438599	0.0768064	0.0571045	0.954462	0.999653
1189	4052.32	-0.00435584	0.163787	-0.0265946	0.978783	0.999653
3103	7.14174	0.00434118	0.065334	0.0664459	0.947023	0.999653
1761	509.981	-0.00434077	0.250469	-0.0173306	0.986173	0.999653
9690	1367.79	0.00429665	0.234226	0.018344	0.985364	0.999653
979	2109.19	-0.00426295	0.206732	-0.0206207	0.983548	0.999653
2632	3995.26	-0.00425001	0.167004	-0.0254485	0.979697	0.999653
10910	1543.59	-0.00422955	0.223808	-0.0188981	0.984922	0.999653
1877	101.608	0.00420747	0.146221	0.0287747	0.977044	0.999653
1454	323.005	0.00420221	0.243625	0.0172486	0.986238	0.999653
6813	5.58394	0.00417765	0.0587885	0.0710624	0.943348	0.999653
3338	3114.05	-0.00417126	0.19776	-0.0210925	0.983172	0.999653
192	15.0275	0.00414046	0.081659	0.0507043	0.959561	0.999653
3265	355.691	-0.00413941	0.246289	-0.0168071	0.98659	0.999653
4706	1497.92	0.00412669	0.228296	0.0180761	0.985578	0.999653
10119	2993.56	0.0041036	0.183096	0.0224123	0.982119	0.999653
8651	1162.03	-0.00410307	0.241174	-0.017013	0.986426	0.999653
1507	3643.36	-0.00407651	0.172493	-0.0236329	0.981145	0.999653
2030	3.53155	0.00400579	0.0544501	0.073568	0.941354	0.999653
2600	2444.65	-0.00398222	0.216206	-0.0184187	0.985305	0.999653
1586	637.23	0.0039684	0.251452	0.0157819	0.987408	0.999653
11380	2858.25	0.00395179	0.208743	0.0189313	0.984896	0.999653
2782	1141.68	0.0039369	0.239319	0.0164504	0.986875	0.999653
6211	8.59015	0.00391188	0.0711513	0.0549798	0.956155	0.999653
4765	234.09	-0.00390352	0.210609	-0.0185345	0.985212	0.999653
1635	1848.58	0.00389254	0.210814	0.0184643	0.985268	0.999653
4805	2396.19	0.00388746	0.199207	0.0195146	0.984431	0.999653
8679	759.109	-0.00386223	0.252429	-0.0153002	0.987793	0.999653
6610	236.571	0.00385908	0.23302	0.0165612	0.986787	0.999653
2762	682.292	-0.00385501	0.250738	-0.0153746	0.987733	0.999653
8895	809.827	0.00384699	0.247932	0.0155163	0.98762	0.999653
9481	2181.49	-0.00384149	0.207273	-0.0185334	0.985213	0.999653
4776	1121.06	-0.0037765	0.237838	-0.0158784	0.987331	0.999653
2253	2620.52	0.00377228	0.220588	0.017101	0.986356	0.999653
942	236.108	0.00375021	0.232701	0.016116	0.987142	0.999653
2125	1060.41	0.00372409	0.241846	0.0153986	0.987714	0.999653
209	446.37	0.00372003	0.251587	0.0147863	0.988203	0.999653
10395	2663.67	-0.00371645	0.199221	-0.0186549	0.985116	0.999653
5301	717.621	0.0036815	0.251492	0.0146387	0.98832	0.999653
7005	1763.33	0.00366939	0.212806	0.0172429	0.986243	0.999653
9773	1171.54	-0.00365937	0.243892	-0.0150041	0.988029	0.999653
11209	1095.26	0.00364947	0.251301	0.0145223	0.988413	0.999653
11345	1654.39	0.00363242	0.217127	0.0167295	0.986652	0.999653
4369	546.286	-0.00361972	0.251467	-0.0143944	0.988515	0.999653
9475	320.777	-0.00360758	0.23411	-0.0154097	0.987705	0.999653
7402	1065.25	-0.00359921	0.242631	-0.0148341	0.988165	0.999653
9521	113.76	-0.00355754	0.187004	-0.0190238	0.984822	0.999653
10895	4592.98	0.0035309	0.158927	0.0222171	0.982275	0.999653
10619	714.733	-0.00348757	0.250234	-0.0139372	0.98888	0.999653
9012	1843.46	-0.00343949	0.213531	-0.0161077	0.987148	0.999653
3661	3659.38	0.00342835	0.18734	0.0183002	0.985399	0.999653
6485	1557	-0.00338261	0.223925	-0.015106	0.987948	0.999653
4785	6643.59	-0.00335847	0.132518	-0.0253435	0.979781	0.999653
4374	2573.18	0.00332298	0.194333	0.0170994	0.986357	0.999653
4200	2407.49	-0.00331997	0.228328	-0.0145404	0.988399	0.999653
6449	1801.86	-0.0032933	0.219029	-0.0150359	0.988004	0.999653
2696	1237.72	0.00325999	0.237145	0.0137468	0.989032	0.999653
8172	1186.4	0.00325601	0.251093	0.0129673	0.989654	0.999653
6828	447.193	0.00324575	0.249474	0.0130104	0.98962	0.999653
10380	1566.65	0.00324033	0.221808	0.0146087	0.988344	0.999653
1591	2240.09	-0.00323823	0.224306	-0.0144367	0.988482	0.999653
3025	1100.33	-0.00322122	0.247179	-0.013032	0.989602	0.999653
8446	244.139	-0.00321694	0.231424	-0.0139006	0.988909	0.999653
6457	1.97611	-0.0031941	0.0538853	-0.0592759	0.952732	0.999653
4697	360.955	0.00318106	0.246435	0.0129083	0.989701	0.999653
1475	2511.16	-0.00315642	0.195165	-0.0161731	0.987096	0.999653
5340	2.38919	0.00315031	0.0541063	0.0582243	0.95357	0.999653
1378	2.38919	0.00315031	0.0541063	0.0582243	0.95357	0.999653
10561	18.6933	0.00314529	0.0868217	0.036227	0.971101	0.999653
4549	2662.72	-0.00310636	0.198072	-0.015683	0.987487	0.999653
5154	70.0465	-0.00310583	0.164514	-0.0188788	0.984938	0.999653
2583	432.606	-0.00310245	0.25077	-0.0123717	0.990129	0.999863
809	4.06449	-0.00308805	0.0545461	-0.0566136	0.954853	0.999653
2845	68.8989	-0.00308567	0.133821	-0.0230582	0.981604	0.999653
1628	12.2622	0.00306308	0.0825015	0.0371276	0.970383	0.999653
2457	1701.41	-0.00305688	0.216076	-0.0141472	0.988713	0.999653
10209	2426.75	-0.0029889	0.224927	-0.0132883	0.989398	0.999653
2767	899.587	0.00295791	0.2478	0.0119367	0.990476	0.999863
10428	53.0027	0.00293808	0.112258	0.0261727	0.97912	0.999653
3011	8307.08	0.00291685	0.141442	0.0206223	0.983547	0.999653
1258	2848.51	-0.00287359	0.197937	-0.0145177	0.988417	0.999653
416	909.922	0.00285429	0.247655	0.0115253	0.990804	0.999863
8968	573.401	-0.00283774	0.252346	-0.0112454	0.991028	0.999863
2225	48.1559	-0.00282949	0.110921	-0.025509	0.979649	0.999653
10030	1332.47	0.00281104	0.244505	0.0114969	0.990827	0.999863
10397	3386.88	-0.00278897	0.176676	-0.0157858	0.987405	0.999653
10432	1480.34	0.00273948	0.225549	0.0121458	0.990309	0.999863
8100	1379.2	0.00273863	0.227583	0.0120336	0.990399	0.999863
4798	628.788	0.00273719	0.251522	0.0108825	0.991317	0.999971
4551	976.942	0.00271036	0.243268	0.0111415	0.991111	0.999863
4901	1117.49	0.00264624	0.235886	0.0112183	0.991049	0.999863
7871	1561.49	-0.00262045	0.225483	-0.0116215	0.990728	0.999863
9074	28.684	-0.00257233	0.0976696	-0.0263371	0.978988	0.999653
8873	3796.04	0.002572	0.182572	0.0140876	0.98876	0.999653
2730	539.476	-0.00256879	0.252145	-0.0101877	0.991872	0.999971
8293	924.721	-0.0025623	0.242806	-0.0105529	0.99158	0.999971
11839	4128.12	-0.00254597	0.164747	-0.0154538	0.98767	0.999653
5446	2595.04	0.00252789	0.195725	0.0129156	0.989695	0.999653
298	624.423	0.00251568	0.251524	0.0100018	0.99202	0.999971
7594	472.568	-0.00244216	0.250939	-0.00973209	0.992235	0.999971
3448	570.225	0.00240552	0.252383	0.00953123	0.992395	0.999971
3740	56.3848	0.00240446	0.128119	0.0187675	0.985027	0.999653
9071	2649.93	-0.00239248	0.208372	-0.0114818	0.990839	0.999863
10508	4331.21	0.00238243	0.162654	0.0146472	0.988314	0.999653
11501	2264.72	-0.00237161	0.203423	-0.0116585	0.990698	0.999863
1163	3492.95	0.002365	0.182592	0.0129524	0.989666	0.999653
1239	1896.13	0.00235969	0.209674	0.0112541	0.991021	0.999863
11712	4185.57	-0.00232746	0.196696	-0.0118328	0.990559	0.999863
7135	79.0607	-0.00232371	0.171177	-0.0135749	0.989169	0.999653
4890	1341.32	-0.0022491	0.227632	-0.00988042	0.992117	0.999971
10735	286.94	0.00224167	0.234633	0.00955395	0.992377	0.999971
10718	214.366	-0.00224143	0.158588	-0.0141337	0.988723	0.999653
2590	213.291	-0.0022204	0.228867	-0.00970172	0.992259	0.999971
7800	16.9039	-0.00222037	0.0949611	-0.0233819	0.981346	0.999653
7167	2196.31	-0.00219752	0.209327	-0.010498	0.991624	0.999971
11647	4981.16	-0.00218689	0.15034	-0.0145463	0.988394	0.999653
4792	2508.72	0.00217527	0.20534	0.0105935	0.991548	0.999971
1639	447.94	-0.0021465	0.251397	-0.0085383	0.993188	0.999971
8319	4862.23	-0.00209934	0.158753	-0.0132239	0.989449	0.999653
910	1388.83	-0.00209326	0.248146	-0.00843561	0.993269	0.999971
8281	1132.39	0.00208214	0.247601	0.00840923	0.99329	0.999971
4538	597.727	0.00204278	0.252324	0.00809586	0.993541	0.999971
9748	2485.4	-0.00201327	0.192298	-0.0104696	0.991647	0.999971
7549	2129.58	0.00199658	0.231969	0.0086071	0.993133	0.999971
9137	937.465	-0.0019921	0.245022	-0.00813031	0.993513	0.999971
3425	522.333	0.00188959	0.25187	0.00750226	0.994014	0.999971
11584	529.364	-0.00186768	0.252434	-0.00739868	0.994097	0.999971
9086	154.219	-0.0018175	0.200649	-0.0090581	0.992773	0.999971
5175	92.1928	0.00180193	0.17642	0.0102138	0.991851	0.999971
11836	1350.42	-0.00179436	0.237211	-0.0075644	0.993965	0.999971
10653	35.5189	-0.0017274	0.113326	-0.0152428	0.987839	0.999653
11629	1475.9	0.00172601	0.229189	0.00753094	0.993991	0.999971
1005	2173.11	0.00170381	0.208269	0.00818081	0.993473	0.999971
9587	623.166	-0.00167272	0.252412	-0.00662692	0.994713	0.999971
3900	1129.19	-0.00166272	0.244624	-0.00679707	0.994577	0.999971
6135	2647.53	-0.00165559	0.191352	-0.00865207	0.993097	0.999971
10757	925.139	-0.00165169	0.250055	-0.00660529	0.99473	0.999971
5665	293.955	-0.0016417	0.236558	-0.00693995	0.994463	0.999971
2517	726.729	-0.00163262	0.251847	-0.00648259	0.994828	0.999971
8771	19.7926	0.00162402	0.101486	0.0160024	0.987232	0.999653
2312	1903.23	-0.00161832	0.208667	-0.0077555	0.993812	0.999971
97	1440.56	-0.00159125	0.23414	-0.00679614	0.994578	0.999971
6137	281.472	0.00156533	0.236325	0.00662365	0.994715	0.999971
9217	811.993	0.00155308	0.250158	0.00620839	0.995046	0.999971
5088	280.106	-0.00155263	0.23186	-0.00669643	0.994657	0.999971
3952	1572.9	0.00155026	0.224057	0.00691906	0.994479	0.999971
549	1059.01	-0.00150107	0.244037	-0.00615101	0.995092	0.999971
3207	1381.91	-0.00143292	0.245476	-0.00583731	0.995343	0.999971
7858	350.694	-0.00135966	0.245486	-0.00553865	0.995581	0.999971
9996	0.996463	-0.00132723	0.052684	-0.0251922	0.979902	0.999653
9926	0.996463	-0.00132723	0.052684	-0.0251922	0.979902	0.999653
9825	0.996463	-0.00132723	0.052684	-0.0251922	0.979902	0.999653
9691	0.996463	-0.00132723	0.052684	-0.0251922	0.979902	0.999653
9514	0.996463	-0.00132723	0.052684	-0.0251922	0.979902	0.999653
9371	0.996463	-0.00132723	0.052684	-0.0251922	0.979902	0.999653
9364	0.996463	-0.00132723	0.052684	-0.0251922	0.979902	0.999653
9342	0.996463	-0.00132723	0.052684	-0.0251922	0.979902	0.999653
925	0.996463	-0.00132723	0.052684	-0.0251922	0.979902	0.999653
8779	0.996463	-0.00132723	0.052684	-0.0251922	0.979902	0.999653
8689	0.996463	-0.00132723	0.052684	-0.0251922	0.979902	0.999653
8659	0.996463	-0.00132723	0.052684	-0.0251922	0.979902	0.999653
8603	0.996463	-0.00132723	0.052684	-0.0251922	0.979902	0.999653
8013	0.996463	-0.00132723	0.052684	-0.0251922	0.979902	0.999653
795	0.996463	-0.00132723	0.052684	-0.0251922	0.979902	0.999653
7787	0.996463	-0.00132723	0.052684	-0.0251922	0.979902	0.999653
7669	0.996463	-0.00132723	0.052684	-0.0251922	0.979902	0.999653
7646	0.996463	-0.00132723	0.052684	-0.0251922	0.979902	0.999653
7593	0.996463	-0.00132723	0.052684	-0.0251922	0.979902	0.999653
7562	0.996463	-0.00132723	0.052684	-0.0251922	0.979902	0.999653
7338	0.996463	-0.00132723	0.052684	-0.0251922	0.979902	0.999653
7162	0.996463	-0.00132723	0.052684	-0.0251922	0.979902	0.999653
7080	0.996463	-0.00132723	0.052684	-0.0251922	0.979902	0.999653
7059	0.996463	-0.00132723	0.052684	-0.0251922	0.979902	0.999653
6950	0.996463	-0.00132723	0.052684	-0.0251922	0.979902	0.999653
6741	0.996463	-0.00132723	0.052684	-0.0251922	0.979902	0.999653
6296	0.996463	-0.00132723	0.052684	-0.0251922	0.979902	0.999653
6160	0.996463	-0.00132723	0.052684	-0.0251922	0.979902	0.999653
6106	0.996463	-0.00132723	0.052684	-0.0251922	0.979902	0.999653
587	0.996463	-0.00132723	0.052684	-0.0251922	0.979902	0.999653
5590	0.996463	-0.00132723	0.052684	-0.0251922	0.979902	0.999653
5503	0.996463	-0.00132723	0.052684	-0.0251922	0.979902	0.999653
5292	0.996463	-0.00132723	0.052684	-0.0251922	0.979902	0.999653
5239	0.996463	-0.00132723	0.052684	-0.0251922	0.979902	0.999653
5131	0.996463	-0.00132723	0.052684	-0.0251922	0.979902	0.999653
4918	0.996463	-0.00132723	0.052684	-0.0251922	0.979902	0.999653
4874	0.996463	-0.00132723	0.052684	-0.0251922	0.979902	0.999653
4750	0.996463	-0.00132723	0.052684	-0.0251922	0.979902	0.999653
4656	0.996463	-0.00132723	0.052684	-0.0251922	0.979902	0.999653
4471	0.996463	-0.00132723	0.052684	-0.0251922	0.979902	0.999653
4297	0.996463	-0.00132723	0.052684	-0.0251922	0.979902	0.999653
4215	0.996463	-0.00132723	0.052684	-0.0251922	0.979902	0.999653
3871	0.996463	-0.00132723	0.052684	-0.0251922	0.979902	0.999653
3616	0.996463	-0.00132723	0.052684	-0.0251922	0.979902	0.999653
3579	0.996463	-0.00132723	0.052684	-0.0251922	0.979902	0.999653
3381	0.996463	-0.00132723	0.052684	-0.0251922	0.979902	0.999653
337	0.996463	-0.00132723	0.052684	-0.0251922	0.979902	0.999653
3289	0.996463	-0.00132723	0.052684	-0.0251922	0.979902	0.999653
3191	0.996463	-0.00132723	0.052684	-0.0251922	0.979902	0.999653
3158	0.996463	-0.00132723	0.052684	-0.0251922	0.979902	0.999653
3145	0.996463	-0.00132723	0.052684	-0.0251922	0.979902	0.999653
2988	0.996463	-0.00132723	0.052684	-0.0251922	0.979902	0.999653
2809	0.996463	-0.00132723	0.052684	-0.0251922	0.979902	0.999653
2650	0.996463	-0.00132723	0.052684	-0.0251922	0.979902	0.999653
2618	0.996463	-0.00132723	0.052684	-0.0251922	0.979902	0.999653
2484	0.996463	-0.00132723	0.052684	-0.0251922	0.979902	0.999653
2227	0.996463	-0.00132723	0.052684	-0.0251922	0.979902	0.999653
2048	0.996463	-0.00132723	0.052684	-0.0251922	0.979902	0.999653
2027	0.996463	-0.00132723	0.052684	-0.0251922	0.979902	0.999653
199	0.996463	-0.00132723	0.052684	-0.0251922	0.979902	0.999653
198	0.996463	-0.00132723	0.052684	-0.0251922	0.979902	0.999653
1922	0.996463	-0.00132723	0.052684	-0.0251922	0.979902	0.999653
1793	0.996463	-0.00132723	0.052684	-0.0251922	0.979902	0.999653
1787	0.996463	-0.00132723	0.052684	-0.0251922	0.979902	0.999653
1645	0.996463	-0.00132723	0.052684	-0.0251922	0.979902	0.999653
1644	0.996463	-0.00132723	0.052684	-0.0251922	0.979902	0.999653
1490	0.996463	-0.00132723	0.052684	-0.0251922	0.979902	0.999653
1388	0.996463	-0.00132723	0.052684	-0.0251922	0.979902	0.999653
1227	0.996463	-0.00132723	0.052684	-0.0251922	0.979902	0.999653
11941	0.996463	-0.00132723	0.052684	-0.0251922	0.979902	0.999653
11840	0.996463	-0.00132723	0.052684	-0.0251922	0.979902	0.999653
11402	0.996463	-0.00132723	0.052684	-0.0251922	0.979902	0.999653
11344	0.996463	-0.00132723	0.052684	-0.0251922	0.979902	0.999653
11283	0.996463	-0.00132723	0.052684	-0.0251922	0.979902	0.999653
11205	0.996463	-0.00132723	0.052684	-0.0251922	0.979902	0.999653
11093	0.996463	-0.00132723	0.052684	-0.0251922	0.979902	0.999653
10999	0.996463	-0.00132723	0.052684	-0.0251922	0.979902	0.999653
10960	0.996463	-0.00132723	0.052684	-0.0251922	0.979902	0.999653
10951	0.996463	-0.00132723	0.052684	-0.0251922	0.979902	0.999653
10648	0.996463	-0.00132723	0.052684	-0.0251922	0.979902	0.999653
10500	0.996463	-0.00132723	0.052684	-0.0251922	0.979902	0.999653
10338	0.996463	-0.00132723	0.052684	-0.0251922	0.979902	0.999653
10325	0.996463	-0.00132723	0.052684	-0.0251922	0.979902	0.999653
635	3799.51	-0.00132255	0.171155	-0.00772719	0.993835	0.999971
8115	11.0206	-0.00132109	0.0791846	-0.0166837	0.986689	0.999653
4408	835.72	0.0013169	0.250152	0.00526438	0.9958	0.999971
1205	543.713	0.00129179	0.246108	0.00524887	0.995812	0.999971
4885	120.951	-0.00127787	0.197746	-0.0064622	0.994844	0.999971
305	933.051	0.00127681	0.250487	0.00509731	0.995933	0.999971
7328	485.958	0.00118046	0.236202	0.00499768	0.996012	0.999971
9597	725.578	0.00114782	0.251777	0.00455889	0.996363	0.999971
8807	6.53397	-0.00109376	0.0607078	-0.0180168	0.985625	0.999653
4846	699.809	-0.00109268	0.252241	-0.00433188	0.996544	0.999971
6781	1211.63	-0.0010865	0.234577	-0.00463173	0.996304	0.999971
9577	761.881	-0.00106387	0.249586	-0.00426254	0.996599	0.999971
442	2.10519	-0.00105717	0.05396	-0.0195916	0.984369	0.999653
2802	568.353	-0.00104986	0.24533	-0.00427939	0.996586	0.999971
6071	403.867	-0.00104068	0.250328	-0.00415724	0.996683	0.999971
9941	1361.65	0.00103283	0.238964	0.0043221	0.996551	0.999971
8191	1841.73	0.00100719	0.212392	0.00474214	0.996216	0.999971
3839	104.775	0.000949814	0.183023	0.0051896	0.995859	0.999971
356	2162.74	0.000906091	0.223309	0.00405755	0.996763	0.999971
6174	918.353	-0.000885776	0.245717	-0.00360486	0.997124	0.999971
4830	807.13	0.000882804	0.251952	0.00350386	0.997204	0.999971
676	4.15759	0.00087128	0.0545618	0.0159687	0.987259	0.999653
8	221.168	0.000867335	0.224867	0.0038571	0.996922	0.999971
8483	657.499	-0.000853707	0.251533	-0.00339402	0.997292	0.999971
5517	1487.61	0.000806241	0.242214	0.00332863	0.997344	0.999971
4031	894.381	-0.000781444	0.248509	-0.00314454	0.997491	0.999971
11247	2118.31	-0.000766206	0.206215	-0.00371556	0.997035	0.999971
11062	784.55	0.000698819	0.249394	0.00280206	0.997764	0.999971
8375	1845.28	-0.000685135	0.214605	-0.00319253	0.997453	0.999971
7009	448.989	-0.000637993	0.251113	-0.00254066	0.997973	0.999971
6602	2763.29	-0.000621207	0.223103	-0.0027844	0.997778	0.999971
140	2334.05	0.000610353	0.203313	0.00300204	0.997605	0.999971
854	8.68182	-0.000609882	0.0709575	-0.00859503	0.993142	0.999971
4107	1158.91	0.000592397	0.243478	0.00243307	0.998059	0.999971
8061	2010.22	0.000579377	0.20679	0.00280177	0.997765	0.999971
5700	1190.24	-0.000572728	0.244856	-0.00233904	0.998134	0.999971
9848	9.40709	0.000503869	0.0732792	0.00687603	0.994514	0.999971
11467	899.907	-0.000485109	0.248682	-0.00195072	0.998444	0.999971
7781	979.711	-0.00043326	0.245946	-0.00176161	0.998594	0.999971
5698	64.3167	0.000428315	0.132242	0.00323887	0.997416	0.999971
3247	601.694	0.000419496	0.100471	0.00417531	0.996669	0.999971
7695	3373.51	-0.000412272	0.194435	-0.00212035	0.998308	0.999971
11895	1345.99	0.000392464	0.2353	0.00166793	0.998669	0.999971
8031	751.624	0.000368443	0.252115	0.00146141	0.998834	0.999971
8646	1787.56	0.000337184	0.231291	0.00145784	0.998837	0.999971
8817	913.695	-0.000330532	0.246279	-0.0013421	0.998929	0.999971
11725	3024.51	-0.00032997	0.195465	-0.00168813	0.998653	0.999971
256	175.279	0.000320268	0.216041	0.00148245	0.998817	0.999971
9908	1418.32	-0.000304739	0.244986	-0.00124391	0.999008	0.999971
5746	606.198	0.000286727	0.25193	0.00113812	0.999092	0.999971
1360	311.001	-0.000274929	0.23981	-0.00114644	0.999085	0.999971
4087	474.218	-0.000241488	0.251933	-0.00095854	0.999235	0.999971
8440	91.5849	0.000207324	0.142073	0.00145928	0.998836	0.999971
5510	1211.35	0.000199027	0.23358	0.000852074	0.99932	0.999971
8070	27.4062	-0.000185404	0.104549	-0.00177337	0.998585	0.999971
8531	2622.68	-0.000170413	0.197675	-0.000862086	0.999312	0.999971
8839	191.534	-0.000165731	0.222321	-0.000745458	0.999405	0.999971
825	271.479	0.000153346	0.235668	0.000650684	0.999481	0.999971
6817	131.889	-0.000108032	0.200083	-0.000539935	0.999569	0.999971
9793	3996.8	0.00010196	0.165003	0.000617929	0.999507	0.999971
9784	2480.63	-7.14402e-05	0.199098	-0.00035882	0.999714	0.999971
3662	4088.11	6.66341e-05	0.183486	0.000363156	0.99971	0.999971
11369	19.1493	4.32386e-05	0.0875974	0.000493605	0.999606	0.999971
438	2352.38	1.92883e-05	0.205201	9.3997e-05	0.999925	0.999971
3203	3.11847	1.3188e-05	0.0543532	0.000242635	0.999806	0.999971
2064	2115.64	7.59424e-06	0.211314	3.59382e-05	0.999971	0.999971
