## Supplementary Table 7 for "High-Throughput 5’ UTR Engineering for Enhanced Protein Production in Non-Viral Gene Therapies" (part 1 of 2)

### Sheet: final_endogenous-2.txt
UTR ID	Synthesized ssDNA oligos
1	TAAACTTAAGCTTGGTACCGTCTGGCATTGCAAGCCTCGCTTCGTTGCCACTTCCCAGCTCTTCCCGCCTTCCGCGGTATAATCAACACTACGAGAGATAGAGCCGCCTAGAACCAGTCCGCCACCATGGTGAGCAAGGG
2	TAAACTTAAGCTTGGTACCGCAGATCTTCCATCCTCCTAACATATAGTTAGCTTCCACTCTCCAAATATTCCACCAGCAACATTGTTGAATATTGAAGACTTTGGACTGTGAGACGCAAGGCCACCATGGTGAGCAAGGG
3	TAAACTTAAGCTTGGTACCGGCAGTTTTGTTCTGCTCCAGCTGTTCGAAGGTGATCCAGGGACAGATCTTCCATCCTCCTAACATATAGTTAGCTTCCACTCTCCAAATATTCCACCAGCGCCACCATGGTGAGCAAGGG
4	TAAACTTAAGCTTGGTACCGCGCCTTCCGCGGTATAATCAACACTACGAGAGATAGAGCCGCCTAGAACCAGTCCGGAGGCTGCGGCTGCAGAAGTACCGCCTGCGGAGTAACTGCAAAGGCCACCATGGTGAGCAAGGG
5	TAAACTTAAGCTTGGTACCGCAACAACAACAACAACAACAACAACAACAACAACAACAACAACAGGCCATTTTCGTTGGTGGTGTTCAGTTGTGGCGGTTGCTGGTCAGTAACAGCCAAGGCCACCATGGTGAGCAAGGG
6	TAAACTTAAGCTTGGTACCGAACAACAACAACAACAACAACAACAACAACAACAACAACAACAACAACGCGGCCGCGGGCGGCGGGCGGCGGAGGTGCGGGGCCTGCTCCCGCCGGCACCGCCACCATGGTGAGCAAGGG
7	TAAACTTAAGCTTGGTACCGAACAACAACAACACCAGAGCTTGTAGAAACCACTTTAATCATATCCAGGAGTTTGCAAGAAACAGGTGCTTAACACTAATTCACCTCCTGAACAAGAAAAGCCACCATGGTGAGCAAGGG
8	TAAACTTAAGCTTGGTACCGCAACAACAACAACAACAACAACAACAACAACAACAACAACAACAACAACAACAACAACAACACCAGGTCTCAGTGCTGTGCCCCCCCCAGAGCCTAGAGGGCCACCATGGTGAGCAAGGG
9	TAAACTTAAGCTTGGTACCGCAACAACAACAACAACAACAACAACAACTCGGAGCCGTTGGGTCGGTTCCTGCTATTCCGGCGCCTCCACTCCGTCCCCCGCGGGTCTGCTCTGTGTGCCGCCACCATGGTGAGCAAGGG
10	TAAACTTAAGCTTGGTACCGCAACAACAACAACAACAACAACAACAACAACAACAACAACAACAACAAGCGGCCGCGGGCGGCGGGCGGCGGAGGTGCGGGGCCTGCTCCCGCCGGCACCGCCACCATGGTGAGCAAGGG
11	TAAACTTAAGCTTGGTACCGCGTTCTCTCCTTGAATCCACTCGCCAGCCCGCCGCCCTCTGCCGCCGCACCCTGCACACCCGCCCCTCTCCTGTGCCAGGAACTTGCTACTACCAGCACCGCCACCATGGTGAGCAAGGG
12	TAAACTTAAGCTTGGTACCGAACAACAACAACAACAACAACAACAACAACAACAACAACAACAACAACAACAACAACAACAACCAGGTCTCAGTGCTGTGCCCCCCCCAGAGCCTAGAGGGCCACCATGGTGAGCAAGGG
13	TAAACTTAAGCTTGGTACCGACTTTCAGGTGTTGGTAAATCATCCTTATTGCTACAGTTTACAGACAAGAGGTTTCAGCCAGTGCATCACCTTACTATTGGTGTAGAGTTCGGTGCTCGAGCCACCATGGTGAGCAAGGG
14	TAAACTTAAGCTTGGTACCGCTCCAAGAGCTGCAGGGCGTGTTTGGGACCCCAGAGTCAGAAGGAGTGAGAACCCTGACCCCTAATCCCACTGCATCCAGCCAATAGGAGCCCAGCCACCGCCACCATGGTGAGCAAGGG
15	TAAACTTAAGCTTGGTACCGGGCGGCAGCAGGTAGGGGGAGGGGCAGGCGAGGGGCCGTAGGGCCTGGAAGGCGCCAGCCGGGCCGGCGGGCGGTGTGATTGATCCGCGTCCCCTGGAGCGCCACCATGGTGAGCAAGGG
16	TAAACTTAAGCTTGGTACCGCAACAACAACAACAACAACAACAACAACAACAACAACAACAACAACAACAACAACAACAACAACAACAACAACAACAACAAAGGGGGCGACTAAGAGAAGGCCACCATGGTGAGCAAGGG
17	TAAACTTAAGCTTGGTACCGAACAACAACAACAACAACAACAACAACAACAACAACAACAACAACAACAACAACAACAACAACAACAACAACAACAACAACAGGGGGCGACTAAGAGAAGGCCACCATGGTGAGCAAGGG
18	TAAACTTAAGCTTGGTACCGGCCGCAATCATCGTGAGTGTTGGTACTGAGGAGGCCTAGCAGGGTGAAGGCCACGGTCGCGGCCTTCACGGGTTCCTCGGCCGTCCTGAGTCCCAAATCCGCCACCATGGTGAGCAAGGG
19	TAAACTTAAGCTTGGTACCGTGCCGCCTACTGCAGCTCCCAGCAGAGATCATTGAACTGTTGCTCGGGGTAGGGCCCCCAGGTGTCAGTAATTAACACTGTGGATACCTCCCATCAGGACGCCACCATGGTGAGCAAGGG
20	TAAACTTAAGCTTGGTACCGCAACAACAACAACAACAACAACAACAACAACAACAACAACAACAACAACAACAACAACAACAACAACAACGGAAACGCGTTTTGCCAGTTTTGCGAAAACGCCACCATGGTGAGCAAGGG
21	TAAACTTAAGCTTGGTACCGAACAACAACAACAACAACAACAACAACAACAACAACAACAACAACAACAACAACAACAACAACAACAACAGGAAACGCGTTTTGCCAGTTAAGCGAAAACGCCACCATGGTGAGCAAGGG
22	TAAACTTAAGCTTGGTACCGAACAACAACAACAACAACAACAACAACAACAACAACAACAACAACAACTCCTTGAGGACCCCGGGCTGGGCGCCGCCGCCGATCCCGGAGATCGCCCGCCGCCACCATGGTGAGCAAGGG
23	TAAACTTAAGCTTGGTACCGCAACAACAACAACAACAACAACAACAACAACAACAACAACAACAACACTCCTTGAGGACCCCGGGCTGGGCGCCGCCGCCGATCCCGGAGATCGCCCGCCGCCACCATGGTGAGCAAGGG
24	TAAACTTAAGCTTGGTACCGACTCGTTAACTGGGGGACCTTCTTGAGGCTTTTTTCCTTCTTTTTAAAAATCATCTTTGATTATTCTTCTTTTCTAGTAAAATAATATTTAGAAAAAATAGCCACCATGGTGAGCAAGGG
25	TAAACTTAAGCTTGGTACCGATCACTCCTAGCTGCTCAGCAAACCACTGAGGTTCCTGGGAAAAAAAAAAAAATATCTCAAGGGTGTGTTAACTTGGGACACTCGTTAACTGGGGGACCTGCCACCATGGTGAGCAAGGG
26	TAAACTTAAGCTTGGTACCGCGTGACTCAGCACTGGGGCGGAGCGGGGCGGGACCACCCTTATAAGGCTCGGAGGCCGCGAGGCCTTCGCTGGAGTTTCGCCGCCGCAGTCTTCGCCACCGCCACCATGGTGAGCAAGGG
27	TAAACTTAAGCTTGGTACCGTCTCTTTACCCTCATTGGCGCTTCTCTCCTGCAGTCCGCCTCTGGGCCCTGCCGCATTTCTTGAGACTTAAAGTGGCATTCTAAAGGCAATTTAAAAATCGCCACCATGGTGAGCAAGGG
28	TAAACTTAAGCTTGGTACCGCCCGCTCTCAGGCACTGCTGGAGAACCGAGACCGACTTCTTTCTCTTTACCCTCATTGGCGCTTCTCTCCTGCAGTCCGCCTCTGGGCCCTGCCGCATTTGCCACCATGGTGAGCAAGGG
29	TAAACTTAAGCTTGGTACCGCAACAACAACAACAACAACAACAACAACAACAACAACAACAACAACAACAACAACAACAACAACAACAACAACAACGAGCTAAGACTAAAAGAGTGGATCGCCACCATGGTGAGCAAGGG
30	TAAACTTAAGCTTGGTACCGAACAACAACAACAACAACAACAACAACAACAACAACAACAACAACAACAACAACAACAACAACAACAACAACAACAGAGCTAAGACTAAAAGAGTGGATCGCCACCATGGTGAGCAAGGG
31	TAAACTTAAGCTTGGTACCGCCTCGAAGAAGGTACAATTGCTTTTAAAAATTGGGTTAAAACAGGCACAGAAGTTTACAGACAGTTTTGGATCTTTGAAGTGCAAAATCCACAGGAAGTGGCCACCATGGTGAGCAAGGG
32	TAAACTTAAGCTTGGTACCGAGAAGTCAGGATAACCTTAAGGATAGAAGAAGGGTTGAGAGCCTGTGCCTCATTTCTGAGTTCTCAGCTGCTAAGCCGTGGAAATCCTGTTTACTTTCTGGCCACCATGGTGAGCAAGGG
33	TAAACTTAAGCTTGGTACCGAACAACAACAACAACAACAACAACAACAACAACAACAACAACAACAACCGCTGGTCATCGCGCCCTTTCCCCTGCCGGTGTCCTGCTCGCCGTCCCCGCCGCCACCATGGTGAGCAAGGG
34	TAAACTTAAGCTTGGTACCGCAACAACAACAACAACAACAACAACAACAACAACAACAACAACAACAACGCTGGTCATCGCGCCCTTTCCCCTGCCGGTGTCCTGCTCGCCGTCCCCGCCGCCACCATGGTGAGCAAGGG
35	TAAACTTAAGCTTGGTACCGAACAACAATCCGGGCAGGATAAAGGCCTGGGTGAGGCGGCTCACCTACCCTGCTTTCTGCATTCTTCTCTCCACATCCCTCTCTGTACTTACAGCCCCCAGCCACCATGGTGAGCAAGGG
36	TAAACTTAAGCTTGGTACCGCAACAACATCCGGGCAGGATAAAGGCCTGGGTGAGGCGGCTCACCTACCCTGCTTTCTGCATTCTTCTCTCCACATCCCTCTCTGTACTTACAGCCCCCAGCCACCATGGTGAGCAAGGG
37	TAAACTTAAGCTTGGTACCGCAACAACAACAACAACAACAACAACAACAACAACAACAACAACAACAACAACAACAACAACAACAACAACAACAACAACAACAACAGCAGAGAAGAGGCGGCCACCATGGTGAGCAAGGG
38	TAAACTTAAGCTTGGTACCGATCCAGAGCCAGCAAGAGCGGATCGCTGAAGAATTACACGCAGTGGAAAAGCAGCACCGTGGAGCTGGGTGATTCCTGAGCCCAACCTGTGCCTCTGGTCGCCACCATGGTGAGCAAGGG
39	TAAACTTAAGCTTGGTACCGGCAGCACCGTGGAGCTGGGTGATTCCTGAGCCCAACCTGTGCCTCTGGTCTAGGGGCTTGCAGGGGAAATTGCAACCTCCATTGGAAAGAGAAGCAAGAGGCCACCATGGTGAGCAAGGG
40	TAAACTTAAGCTTGGTACCGGGGAGCTTTGGGAGGGGGCGGGAATTCCCGACTCTAGGCCGGAAGCGCGCGGAGACCTTGTAGTGAGACCCTCGCGAGGTCTGAGAGTCACTGGAGCTACGCCACCATGGTGAGCAAGGG
41	TAAACTTAAGCTTGGTACCGGGAGGGGGCGGGAATTCCCGACTCTAGGCCGGAAGCGCGCGGAGACCATCTAGTGAGACCCTCGCGAGGTCTGAGAGTCACTGGAGCTACCAGAAGCATCGCCACCATGGTGAGCAAGGG
42	TAAACTTAAGCTTGGTACCGCGCGCCAGGCTGCGGGAGCCAAGCGGCGATCGAGGAGCTCTGCGGCCGCCAAGCTGCGCGGGCAGAAGCGGTCCGGGGCCTCCGCGGCCCCCGCGGCCTCGCCACCATGGTGAGCAAGGG
43	TAAACTTAAGCTTGGTACCGCCAGGCCTTTGCCCCAGCTCCTCGGCCCTGGATCGTGCTGAAAGGGGCATCATCTGTGGGGTCGGCTGGCTCTCATCGCTGGGCCGCTCAGGCATAGAGGGCCACCATGGTGAGCAAGGG
44	TAAACTTAAGCTTGGTACCGCAACAACAACAACAAAGATTCCGAGGTGCAGAAGTTGTCTGAGTGCGTTGGTCGGCGGCAGTCGGGCCAGACCCAGGACTCTGCGACTTTACATCTTTAAGCCACCATGGTGAGCAAGGG
45	TAAACTTAAGCTTGGTACCGAACAACAACAACAAAAGATTCCGAGGTGCAGAAGTTGTCTGAGTGCGTTGGTCGGCGGCAGTCGGGCCAGACCCAGGACTCTGCGACTTTACATCTTTAAGCCACCATGGTGAGCAAGGG
46	TAAACTTAAGCTTGGTACCGCCCAAAGAAGCGGCCTCCCGGGAAGGAGCGCCCTGGCGGAGAAGACTCGAACGGCTCCCACAGCCGGGCGTTGGGGGAAAGGCCACTCTTCACCTCCACCGCCACCATGGTGAGCAAGGG
47	TAAACTTAAGCTTGGTACCGAAGCCCTCTAGTGCCTTAGATTCCAGCGAGCTACGCAAGCAATCCTGGCCCAGCCGAGCTTGCTTCCCCAAATCCCGTAATCCTTGACCTTATTCCCCCAGCCACCATGGTGAGCAAGGG
48	TAAACTTAAGCTTGGTACCGGACTGCAGTTCCTGCGAGCGAGGAGCGCGGGACCTGCTGACACGCTGACGCCTTCGAGCGCGGCCCGGGGCCCGGAGCGGCCGGAGCAGCCCGGGTCCTGGCCACCATGGTGAGCAAGGG
49	TAAACTTAAGCTTGGTACCGCCCGGAGCGGCCGGAGCAGCCCGGGTCCTGACCCCGGCCCGGCTCCCGCTCCGGGCTCTGCCGGCGGGCGGGCGAGCGCGGCGCGGTCCGGGCCGGGGGGGCCACCATGGTGAGCAAGGG
50	TAAACTTAAGCTTGGTACCGAGAGCAGCGACAGAGCCTTCCTCAAACCTGTAGTGACTGCCACACTTTGCAAGGACACCGTAGAGGGGGCTTGTCCGCGCTCCAACTTCCTCCCGACGCAGCCACCATGGTGAGCAAGGG
51	TAAACTTAAGCTTGGTACCGCTGGCTCCGTGTCCGACCCCTGGAAGCTGAAGCTGCTGGACGCCACTTTCCGGGGTGCACAGCAAGTGAAATCAGGTATTAAGAAGAGCTGTGTACAGCAGCCACCATGGTGAGCAAGGG
52	TAAACTTAAGCTTGGTACCGCAACAACAACAACAACAACAACAACAACAACAACAACAACAGCCCGCTGGGCTAAATCGGGCAGAGGCCGGGAGGGGTGGGGGTTCCCCGCGCCGCAGCCGCCACCATGGTGAGCAAGGG
53	TAAACTTAAGCTTGGTACCGAACAACAACAACAACAACAACAACAACAACAACAACAACAAGCCCGCTGGGCTAATTGGGGCAGAGGCCGGGAGGGGTGGGGGTTCCCCGCGCCGCAGCCGCCACCATGGTGAGCAAGGG
54	TAAACTTAAGCTTGGTACCGCAACAACAACAACAACAACAACAACAACAACAACAACAACAACAACAACAACAACAACAACAACAACAACAACAACAACAACAACAACAACACAGCGAAGGCCACCATGGTGAGCAAGGG
55	TAAACTTAAGCTTGGTACCGAACAACAACAACAACAACAACAACAACAACAACAACAACAACAACAACAACAACAACAACAACAACAACAACAACAACAACAACAACAACAACAGCGAAGGCCACCATGGTGAGCAAGGG
56	TAAACTTAAGCTTGGTACCGAACAACAACAACAACAACAACAACAACAACAACAACAACAACAACAACAACAACAACAACAACAACAAGGTTTGGGGTCAAGGAGCAAACTCTGCACAAGGCCACCATGGTGAGCAAGGG
57	TAAACTTAAGCTTGGTACCGAACAACAACAACAACAACAACAACAACAACAACAACAACAACAACAACGGGACTGGGAACGGTGGGAGCCGCCGTGTGTGGAGAAGCTGCTGCCGGTGTCGCCACCATGGTGAGCAAGGG
58	TAAACTTAAGCTTGGTACCGAGAGATCTGAGACCAATAGGTGCTACAGGCAATTGTCTGGTATAGGGTGCAAGGGATTGGCAAGTATCTAGCTGATACTGCTTCTTCACCTTCTTTTCCAGCCACCATGGTGAGCAAGGG
59	TAAACTTAAGCTTGGTACCGGAATCAAGGCACCCCAGCGATCGCTGGCACCCCTTTCTAGAGCGGCCAGGCGCAGGCGGAGGGAGCGATAACGTCGCCCGGAGAGTGTCAGCCGCTCCCTGCCACCATGGTGAGCAAGGG
60	TAAACTTAAGCTTGGTACCGGTTCGCCAAACGAAGTCGTGGAGGTGGCGAAACGAGGAGGAGATAACGCGGCCTTGGGCTCTGGTGTCTCCCAGTCTGCTAAAGCCCTAAGGCCATCACCGCCACCATGGTGAGCAAGGG
61	TAAACTTAAGCTTGGTACCGAACAACAACAACAACAACAACAACAACAACAACAACAACAACAACAACAACAACAACAACAACAACAACAACAACAACAACAACAATCTAAATCTCGGTGGCCACCATGGTGAGCAAGGG
62	TAAACTTAAGCTTGGTACCGGTGTGGACCTCTTGTGAAGGGGGCTCAGGGTATCAGCTGTGGAAGGCACCTAGCCAACCTTGTTGTCCAGGTCATCCTTTTCCTGCCCAATTTTGTCAAGGCCACCATGGTGAGCAAGGG
63	TAAACTTAAGCTTGGTACCGAGATCTTTCTGGCCCCTACGGACACGAGTTTGCGACCTCTGAGTCACTGGGTGGGCGCGTCGGAAAGACCAGGGCGCCTCAGTCTGGAGCTCGCAGTCGTGCCACCATGGTGAGCAAGGG
64	TAAACTTAAGCTTGGTACCGGGGGCACCAGCCCCTTGCCACGTTGCACGTATCAGCTGGAGCAGAATCCTGGCTTCCTTCCGGTTGGGCCTGGGGTCCTTGCCCGCGCTCACTGCCAAGAGCCACCATGGTGAGCAAGGG
65	TAAACTTAAGCTTGGTACCGGGAAGTCCTTATTATTGGCCCTCCAGATACACTTTAAGAAGGTGGTGTTTTTAAGGCTCATCTTACTTTCCCAAAAGATTATCCCCTCCGACCTCCTAAAGCCACCATGGTGAGCAAGGG
66	TAAACTTAAGCTTGGTACCGAAGATCAACAAGAGACCTTCCCTTGTAAGATCAGAATTGTGTAGTAGGTGACTATTAGAAGAGTAAACAAGTCTTAAGTCTGTAAACATTTTTTCAGTAAGCCACCATGGTGAGCAAGGG
67	TAAACTTAAGCTTGGTACCGCTGTTTCCCCCTCCTCGGCCCCCGAGAGCCAGGGTCCGCCTTCTGCAGGGTTCCCAGGCCCCCGCTCCAGGGCCGGGCTGACCCGACTCGCTGGCGCTTCGCCACCATGGTGAGCAAGGG
68	TAAACTTAAGCTTGGTACCGGCGGTCGGGAACTCGGTGGGAGGCGGCAACATTGTTTCAAGTTGGCCAAATTGACAAGAGCGAGAGGTATACTGCGTTCCATCCCGACCCGGGGCCACGGGCCACCATGGTGAGCAAGGG
69	TAAACTTAAGCTTGGTACCGAACAACAACAACAACAACAACAACAACAACAACAACAACAACAACAACAACAACAACAACAACAACAACAACAACAACAACAACAACAACAGTGGCCGGCGCCACCATGGTGAGCAAGGG
70	TAAACTTAAGCTTGGTACCGCAACAACAACAACAACAACAACAACAACAACAACAACAACAACAACAACAACAACAACAACAACAACAACAACAACAACAACAACAACAACGTGGCCGGCGCCACCATGGTGAGCAAGGG
71	TAAACTTAAGCTTGGTACCGAAAGCATTTTACTGTACAGGTAAGGAAAGTGCCAAGTTGTTTTACCTATCTCTCTTTCTCTCTCACTCCCAAGCACACATCCTGTGTGTATTCAGAGACCGCCACCATGGTGAGCAAGGG
72	TAAACTTAAGCTTGGTACCGTGTGTATTGTGCTATTTTTTTTTACTCTAGAAACTTAACCATTTGTAGAGAAAAAGGAAACAAATTTTCACACATTGAAGTTCATTCTGACATAAAATTAGCCACCATGGTGAGCAAGGG
73	TAAACTTAAGCTTGGTACCGCGTGTGCAGACCCGCGTGTGGCGCAGGCAAGGACCCTCAAAATAAACAGCCTCTACCTTGCGAGCCGTCTTCCCCAGGCCTGCGTCCGAGTCTCCGCCGCGCCACCATGGTGAGCAAGGG
74	TAAACTTAAGCTTGGTACCGAAAATAAACAGCCTCTACCTTGCGAGCCGTCTTCCCCAGGCCTGCGTCCGAGTCTCCGCCGCTGCGGGCCCGCTCCGACGCGGAAGATCTGACTGCAGCCGCCACCATGGTGAGCAAGGG
75	TAAACTTAAGCTTGGTACCGGACGGCGCCCTCACCGCGAGTCACTTGTCAGCCCTTGTCTGAGGCGGAGGCAGCCCCGCGCCGCGCCGGACCCGAGCATATTTCATTTTCTGTCATTGGAGCCACCATGGTGAGCAAGGG
76	TAAACTTAAGCTTGGTACCGAGTCACTTGTCAGCCCTTGTCTGAGGCGGAGGCAGCCCCGCGCCGCGCCGGACCCGAGCATATTTCATTTTCTGTCATTGGACTTTGAGCCATTAGAACCGCCACCATGGTGAGCAAGGG
77	TAAACTTAAGCTTGGTACCGCAACCGGGGTTTTGCCTTGTTGGCCAGGCTGGTCTGGAACTCCTGACCTCAAGTGATTCGCCCACCTCGGCCTCCCAAAGTGCTGGGATTACAGTAATCTGCCACCATGGTGAGCAAGGG
78	TAAACTTAAGCTTGGTACCGAACACGGGGTTTTGCCAAGTTGGCCAGGCTGGTCTGGAACTCCTGACCTCAAGTGATTCGCCCACCTCGGCCTCCCAAAGTGCTGGGATTACAGTAATCTGCCACCATGGTGAGCAAGGG
79	TAAACTTAAGCTTGGTACCGAAGAACCCGCCGCACCCGGTCCTCAGCGACTCTTCTGACCTCCGCGCGACGTACCCGCCGCCGCCGTTGGCTGGAGCATTTGACATTGTGCAGCAAAGAAGCCACCATGGTGAGCAAGGG
80	TAAACTTAAGCTTGGTACCGGGTGGAAACATACAGAAGAAGCAAGGAAATTACAGTTAGAGGTCACAACTGCCCGAAGCCAGTTCTAAATTTTTATCAAGCCAATTTCCCTGCAAATCTCGCCACCATGGTGAGCAAGGG
81	TAAACTTAAGCTTGGTACCGATTCGACTCTCAGACCAAGAGCATCTTCGAGCAAGAAACTAATAATAATAATTCCAGCTTCTACACAGGAGTCTATATTCTGATCGGAGCCGGCGCCCTCGCCACCATGGTGAGCAAGGG
82	TAAACTTAAGCTTGGTACCGGTGGGGAGCCGGGCCCTCTTGAGTTGAGGCGTGCGGGAGGGTCCTGAGCACTTTAGCTCGCCTAGGATTTGAGCTGGGGTGTGTGTCTGCTCCCAGCTCAGCCACCATGGTGAGCAAGGG
83	TAAACTTAAGCTTGGTACCGAGGCCCGCTTTTGGCTGCATCAGCCGGGGATTGCCGGCGCCAGGCATCTGCATCTGGGACCGACCTCCTGGGCTGGCTGATCAAAGAGGAAGCAGCAGCAGCCACCATGGTGAGCAAGGG
84	TAAACTTAAGCTTGGTACCGCGGAAGTGGCTCTCAGGGCGCTTCCGGGGACCAGGCCCGCTTTTGGCTGCATCAGCCGGGGATTGCCGGCGCCAGGCATCTGCATCTGGGACCGACCTCCGCCACCATGGTGAGCAAGGG
85	TAAACTTAAGCTTGGTACCGTGTGCCGGGGGAGGGACGGCGCGCGGGGTTCCGGAGCATTCTGACGGTACCACTCGCGAGAGGCGGGGGTGCCTGGTCCTTAGATCCAGTCACTTCGTCGGCCACCATGGTGAGCAAGGG
86	TAAACTTAAGCTTGGTACCGTTTGCCGCACAAGCCGGGCTATTGGCAAACTGCGGTTGGGCAGGTCCACCTTCCTTCGGGGGTGAGCGGCCTGAGATCCAGAGACATTGGCCCCGTTGGGGCCACCATGGTGAGCAAGGG
87	TAAACTTAAGCTTGGTACCGGACTTCCGGTGCTGGAGGAGGGGGCCGGCGGCGAGGGACTCCAGGAGGACGCGTCCAACTTCGAGACCGGCGGGGGCCGGCTCCGCTCTTCCAACCCCTCGCCACCATGGTGAGCAAGGG
88	TAAACTTAAGCTTGGTACCGAACCCCTCCAAGTGTGAAGAGGGCGGACGACGCAGCGGGGGAAGAAAAATAAGCTAGTCTAGGACAAGTGTCCAGGCGACGTGGAACCCAGGTGTCTTTTGCCACCATGGTGAGCAAGGG
89	TAAACTTAAGCTTGGTACCGGAGGCGGCGCGGCAGCGGAGGGACGGCAGTCTCGCGCGGCTACTGCAGCACTGGGGTGTCAGTTGTTGGTCCGACCCAGAACGCTTCAGTTCTGCTCTGCGCCACCATGGTGAGCAAGGG
90	TAAACTTAAGCTTGGTACCGCAGCACTGGGGTGTCAGTTGTTGGTCCGACCCAGAACGCTTCAGTTCTGCTCTGCAAGGATATATAATAACTGATTGGTGTGCCCGTTTAATAAAAGAAAGCCACCATGGTGAGCAAGGG
91	TAAACTTAAGCTTGGTACCGAGAGGAAGCCCAGCAACTTCTGCTCTTTCTTAATTTCTAGAAAAGAGTGAAGAGAGGCCTTTTCAAAGTTCGCAGGATCGGGCCTTTTTGTGCTCCACTTGCCACCATGGTGAGCAAGGG
92	TAAACTTAAGCTTGGTACCGGTTGGAGAGACTAAGGCGCTCAACAAGAATCACTCGGAGGGCGGCGGAGTGATCGTCAATAACACCGAGAGGCTTGAAAAACAAACCAGCAAAAACAGAAGCCACCATGGTGAGCAAGGG
93	TAAACTTAAGCTTGGTACCGGGCAGGCCCCGCCCCCCGCCCACGAGGAAGTGGCTGCTGCTCCGGCGCGGAGCCCAGAGCCGGTTCGGCGCGTCGACTGCCCAGAGTCCGCGGCCGGGGCGCCACCATGGTGAGCAAGGG
94	TAAACTTAAGCTTGGTACCGGGCACAACTGTTTTCCCTGATCAGGATACTTGCGGCACTCAACAGAGGAAAGAAATTCCTAAGGGAACACTGCTCAGAAAGTACTGCAGCTTGTCTTCAAGCCACCATGGTGAGCAAGGG
95	TAAACTTAAGCTTGGTACCGAAGTTTGAAACATTGACGATTTCTTGTTGGCTCATTGTTCTTTGGTATTGTGCCTTACGTGAGCTGGGGACTAACTCTAAATCAGTTTTTATTTCACTTAGCCACCATGGTGAGCAAGGG
96	TAAACTTAAGCTTGGTACCGAGAGTGGAGCGGGGCTGGGAGCAAAGCGCTGAGGGAGCTCGGTACGCCGCCGCCTCGCACCCGCAGCCTCGCGCCCGCCGCCGCCCGTCCCCAGAGAACCGCCACCATGGTGAGCAAGGG
97	TAAACTTAAGCTTGGTACCGCGGTGGAGCTGTCGCCTAGCCGCTATCGCAGAGTGGAGCGGGGCTGGGAGCAAAGCGCTGAGGGAGCTCGGTACGCCGCCGCCTCGCACCCGCAGCCTCGGCCACCATGGTGAGCAAGGG
98	TAAACTTAAGCTTGGTACCGGCGCCATTGTGACGTCACGGTCAGCCCACGTTCTGATTGTAGATAGCCGGCGCCTTCCTCTTCCCATCGCGCGGGTCCTAGCCACCGGTGTCTCCTTCTAGCCACCATGGTGAGCAAGGG
99	TAAACTTAAGCTTGGTACCGACATCCGCCTCTGCGCCGGCTGCCACCCGCGCTCCCTCCGCCGCCGCCGCCTTGCTGCTGCTCAAAGCTGCTGCCGCCCCTTGGGCTAAAAGGTTTTCAAGCCACCATGGTGAGCAAGGG
100	TAAACTTAAGCTTGGTACCGCAACAACAACAACAACAACAACAAGCTTGGCGCGGCAGGCGCGTCGGTTGCGCCACCTGGCGGTCGCCTGGAACCCCACAACCCAACCAACCAGCTCACCGCCACCATGGTGAGCAAGGG
101	TAAACTTAAGCTTGGTACCGAACAACAACAACAACAACAACAAAGCTTGGCGCGGCAGGCGCGTCGGTTGCGCCACCTGGCGGTCGCCTGGAACCCCACAACCCAACCAACCAGCTCACCGCCACCATGGTGAGCAAGGG
102	TAAACTTAAGCTTGGTACCGAACAAAATCTGGGAACTGGCAGCTGTGAGTCCTGGCCCTGCCACTCGACCTCTGGCGGCTAGCGGCGAGGCCCCTTCCTGACCTTCAGGGATCGGCCACCGCCACCATGGTGAGCAAGGG
103	TAAACTTAAGCTTGGTACCGCAACAAATCTGGGAACTGGCAGCTGTGAGTCCTGGCCCTGCCACTCGACCTCTGGCGGCTAGCGGCGAGGCCCCTTCCTGACCTTCAGGGATCGGCCACCGCCACCATGGTGAGCAAGGG
104	TAAACTTAAGCTTGGTACCGGGCGGGGCTGCGCCGGGTTCCGTGTGTCTTTGTCATTGTGTCTGTCCTTCACTCCTCCATTGTCTGCCGCCACTGCTGCTGCTGCTGCTGCTGCCGCTGCGCCACCATGGTGAGCAAGGG
105	TAAACTTAAGCTTGGTACCGGCCGCCACTGCTGCTGCTGCTGCTGCTGCCGCTGCTGCTGCACGAATCGCCGCAGCCCCCAGCCTTGCGCGTCGTCGCTACCTCCTCGGACAGAAATTTTGCCACCATGGTGAGCAAGGG
106	TAAACTTAAGCTTGGTACCGTCAAACTGTTTGAAGACTGCTTCATTCTGCCTCTAGTACCAGCGGTTTCTCTGTTCTGTGATCAAAGTGATTCACAGGAACTCCTTAAGTAACAAACGAAGCCACCATGGTGAGCAAGGG
107	TAAACTTAAGCTTGGTACCGGTTTTCCGGCGCCGGCCCTAGGTCCCGGCAGCGGTGGTGACGGCGGTGCCGGAGGTTGTCCTTGGCAGGTTTTCCTCGGCGCTTCTCCTTGGAGGAGGCGGCCACCATGGTGAGCAAGGG
108	TAAACTTAAGCTTGGTACCGGGCGCGACGCGCCACCACCGCCGAGACCGCGTCCGCCCCGCGAGCACAGAGCCTCGCCTTTGCCGATCCGCCGCCCGTCCACACCCGCCGCCAGCTCACCGCCACCATGGTGAGCAAGGG
109	TAAACTTAAGCTTGGTACCGGAGTGAGCGGCGCGGGGCCAATCAGCGTGCGCCGTTCCGAAAGTTGCCTTTTTTGGCTCGAGCGGCCGCGGCGGCGCCCTATAAAACCCAGCGGCGCGACGCCACCATGGTGAGCAAGGG
110	TAAACTTAAGCTTGGTACCGCAACAACAACAACAACAACAACAACAACAACAACAACAACAACAACAACAACAACAACAACAACAACAACACACGCGCCTCTTCACGAGGTGGAAACAAGGCCACCATGGTGAGCAAGGG
111	TAAACTTAAGCTTGGTACCGAACAACAACAACAACAACAACAACAACAACAACAACAACAACAACAACAACAACAACAACAACAACAACAACACGCGCCTCTTCACGAGGTGGAAACAAGGCCACCATGGTGAGCAAGGG
112	TAAACTTAAGCTTGGTACCGAACAACAACAACAACAACAACAACAACAACAACAACAACAACAACAACAACAACAACAACAACAACAACAAATTTGCGCGGGTTGGAGCCTGGCGTAGTCGCCACCATGGTGAGCAAGGG
113	TAAACTTAAGCTTGGTACCGCAACAACAACAACAACAACAACAACAACAACAACAACAACAACAACAACAACAACAACAACAACAACAAAAATTTGCGCGGGTTGGAGCCTGGCGTAGTCGCCACCATGGTGAGCAAGGG
114	TAAACTTAAGCTTGGTACCGCCCGCCCCTGGCTAGCCGCGCCCGCCCCCGCGCTCCTGCTTCCTCCCCTCTTTCCCTCCCCGCCTCCCAGGCGCGCACCCCTCCCCTCGCGCCCCTCCCGGCCACCATGGTGAGCAAGGG
115	TAAACTTAAGCTTGGTACCGGCACCTTGGAAGTTGTTTTCAACCATATCCAGCCTTTGCCGAATACATCCTATCTGCCACACATCCAGCGTGAGGTCCCTCCAGCTACAAGGTGGGCACCGCCACCATGGTGAGCAAGGG
116	TAAACTTAAGCTTGGTACCGCCTTTCCCCTCCCGCCGGACCTGCCAGGAGGTGGGCTGGCGCGGAGGGAGGGCCCTGTCCCCTGTCCCTTTAAGGAGGAGGGCCAAACGCCGGCCTAGAGGCCACCATGGTGAGCAAGGG
117	TAAACTTAAGCTTGGTACCGCCACCCGCCGTGCCCTCACCCCAGAGCAGCTGCAGCCTCAGCCGGCCGCCCCTCCGCCAGCCAAGTCCGCCGCTCTGACCCCCGGCAGCAAGTCGCCACCGCCACCATGGTGAGCAAGGG
118	TAAACTTAAGCTTGGTACCGGGGCCCTCAGATTTTCCATAAGACCTCTGAGCTGTTCCTCCCAGCTACGAGCTGCCCCAGAGAGAGAATCTGACCAACACAGTTGATCACTTGTAGGTAGGCCACCATGGTGAGCAAGGG
119	TAAACTTAAGCTTGGTACCGAACAACAACAACAACAACAACAACAACAACAACAACAACAACAAGCGCGCCGTGCCCGCGGAGAGAGCGCGGCGCGGGAGGCCGGCGGCCGGCCGGCTGCGCCACCATGGTGAGCAAGGG
120	TAAACTTAAGCTTGGTACCGCAACAACAACAACAACAACAACAACAACAACAACAACAACAACAGCGCGCCGTGCCCGCGGAGAGAGCGCGGCGCGGGAGGCCGGCGGCCGGCCGGCTGCGCCACCATGGTGAGCAAGGG
121	TAAACTTAAGCTTGGTACCGAGAGGGAGTCCTCGCGGACGTCAGCCAAGATTCCAGAATCACTATCTTGACTTACCCCTTTAAAAATCTTCCCACTGCATCAAAATCGGCCCTCAGATTTGCCACCATGGTGAGCAAGGG
122	TAAACTTAAGCTTGGTACCGTCTTCAAGCTAGTCTCGTGGGGTTCCGCGGTGTCGTCGCTGGCTGTGCGCGTCATTTCCGGGCGTCACGTAACGGAGTGGCCAACGGCCTGCAGAGCAACGCCACCATGGTGAGCAAGGG
123	TAAACTTAAGCTTGGTACCGGCCCCTCGCTCGGCTGCTGGAGGCGAGGGCTTCGGAAGTCTTCAAGCTAGTCTCGTGGGGTTCCGCGGTGTCGTCGCTGGCTGTGCGCGTCATTTCCGGGGCCACCATGGTGAGCAAGGG
124	TAAACTTAAGCTTGGTACCGCAGCTTTTCACTTCTTCTTGTAGTCGCGACTTGGAGTTTTGCTATTGTCTCCCTCCTTTCCTAAGTGACATTGAATCCGTAGGGTTGTTGTTGCCATCAAGCCACCATGGTGAGCAAGGG
125	TAAACTTAAGCTTGGTACCGAACAACACCGAGAGTTTGGAGCCCCGGAGTGGGGTGTCGGCGCCTCATTCGGGTGGAGCTGAGCCGGAGACAGGCAGTTGTGAAAAACTTCAGGACAAAAGCCACCATGGTGAGCAAGGG
126	TAAACTTAAGCTTGGTACCGCAACAACCCGAGAGTTTGGAGCCCCGGAGTGGGGTGTCGGCGCCTCATTCGGGTGGAGCTGAGCCGGAGACAGGCAGTTGTGAAAAACTTCAGGACAAAAGCCACCATGGTGAGCAAGGG
127	TAAACTTAAGCTTGGTACCGGTTGCTGTACGAGAGCAAGCTCTATAAGATTCTTCAAGGTGGGGTTGGCATCCCCCACATACGGTGGTATCGTCAGGAAAAAGACTACAATCTACTAGTCGCCACCATGGTGAGCAAGGG
128	TAAACTTAAGCTTGGTACCGTCCCGCCCGCGCCCTGCCCACCCCGGCCGCGCGCACCACAACGCCCCCGCCCCGCCGCCCGGAACCAGCTGAGCGCAGCTGGACCCAGCAGCCGCTGTCTGCCACCATGGTGAGCAAGGG
129	TAAACTTAAGCTTGGTACCGAGGACTTACGCGTCTGCTGTGGCCCAGCTGGCTTCCAGATCGTGACATCAGCCACCCACAGCCGGAGCTGTTCCTCTTTCCCAAAGCTCAGCCCAACAGCGCCACCATGGTGAGCAAGGG
130	TAAACTTAAGCTTGGTACCGTTGCAGTTGAGGCACTCGGGGGCGGGGCGGCGGCGGCGGCGGCGGCGGTGGCGGCCGGGGAGGGTCAGTTGGAGGCAGGCGCTCGCTGAGGCAAAAGGAGGCCACCATGGTGAGCAAGGG
131	TAAACTTAAGCTTGGTACCGCGCAGAGATCGACCCCGCGCGCGTGACCCCACACCCACCCACTCATCCATCTATCCACTCCCTGCGCCGCCTCCTCCCACCCTGAGCAGAGCCGCCGAGGGCCACCATGGTGAGCAAGGG
132	TAAACTTAAGCTTGGTACCGCTCCGCAGTTGGGAGGAGGGGGCGGGAAGCAGTTTGAGGGGATTGTCTGAGAGGCGCTGCCCCCCAGAGCACCGGGAGGGGGTAATTGACACAGGAGGAAGCCACCATGGTGAGCAAGGG
133	TAAACTTAAGCTTGGTACCGGCACCGGGAGGGGGTAAATCACACAGGAGGATCCCTTTTCCCCCAGAAATTACTCAATCCTGAAACCTCTCAAAGTGGTATTAGAGACGCTGAAAGCACCGCCACCATGGTGAGCAAGGG
134	TAAACTTAAGCTTGGTACCGACTTGGAAAGGAGGAGCAGCCTCGGGTGGGACTGAGCGGATCTTCTGGTTCTAGAGCGGCCTCTGATTGGACAAACTTGACTTAGGGACCGTGTCTGTCTGCCACCATGGTGAGCAAGGG
135	TAAACTTAAGCTTGGTACCGTGACTTAGGGACCGTGTCTGTCTGCGATCGGGCTTGGTAAAGAAACAGATACAGAGTGTTCGCTGTGGACTCCCATTATTGTCCCAGTTGTTTAGAAAAAGCCACCATGGTGAGCAAGGG
136	TAAACTTAAGCTTGGTACCGAAAAGCCAGCCAGGAGCTGTGGGAGGAAACGCCCTCAGTAAAGATCACCGCGGTCACTGTTATCTAAACGCAAGTGAAGCCGAGTCACAGGACCCGGATCGCCACCATGGTGAGCAAGGG
137	TAAACTTAAGCTTGGTACCGAGGGCGGCTTCACTGTGCGAATAGGTGAGAAGCCAAGAAGGAGGCGCGCTGGAGTTACTTCCGCCCGGTTCTCCTTCCCGCAGTCTGCAGCCGGAGTAAGGCCACCATGGTGAGCAAGGG
138	TAAACTTAAGCTTGGTACCGAACGGCGCCCCCCGCCCCCGCCATCGCGCCTCCATTTTCCCGGCCGCCCGCGCCGAGCGCCGCGCCCGCCCCGGGCCCCTCCGCCGCCGCCGGCCCGGACGCCACCATGGTGAGCAAGGG
139	TAAACTTAAGCTTGGTACCGCACGGCGCCCCCCGCCCCCGCCATCGCGCCTCCATTTTCCCGGCCGCCCGCGCCGAGCGCCGCGCCCGCCCCGGGCCCCTCCGCCGCCGCCGGCCCGGACGCCACCATGGTGAGCAAGGG
140	TAAACTTAAGCTTGGTACCGCCCTTTGAACGCAGTCGCCCTACAGCCGCTGATTCCCCCCGCATCGCCTCCCGTGGAAGCCCAGGCCCGCTTCGCAGCTTTCTCCCTTTGTCTCATAACCGCCACCATGGTGAGCAAGGG
141	TAAACTTAAGCTTGGTACCGGCGGCGGCAGCGGCCCAGCAGTTGGCGGCGAGCGCGTCTGCGCCTGCGCGGCGGGCCCCGCGCCCCTCCTCCCCCCCTGGGCGCCCCCGGCGGCGTGTGAGCCACCATGGTGAGCAAGGG
142	TAAACTTAAGCTTGGTACCGCGCGGGCGAGCGGTTGTGCTTGTGCTTGTGGCGCGTGGTGCGGGTTTCGGCGGCGGCTGAGGAAGAAGCGCGGGCGGCGCCTTCGGGAGGCGAGCAGGCAGCCACCATGGTGAGCAAGGG
143	TAAACTTAAGCTTGGTACCGAAATAGAACAAAACTAACCTTGCCAGGTTTCCAAGCTTGGATCTCTAACACTCCTTCAACGTTCACCCCGGCGTTCCTCCCCGCTGCGCCCCCTCCCTCTGCCACCATGGTGAGCAAGGG
144	TAAACTTAAGCTTGGTACCGAACAACAACAACAACAACATAGCAACTGCCGGGCCCCTAGGGCGTCCAGCGGCCCAACTGGAGTGGAGCCGAGTGTCGCCCTTGGGAAAGCAGGCATATCGCCACCATGGTGAGCAAGGG
145	TAAACTTAAGCTTGGTACCGCGCCTGGCGATTACCGGTCTCACCAAGGAGCGGAAAGTGCTTGCGCTCCAGGCCCGAAAGAAAAGGACCAAGGCCAAGAAGGACAAAGCCCAAAGGAAAGGCCACCATGGTGAGCAAGGG
146	TAAACTTAAGCTTGGTACCGCAACAACAACAACAACAACTAGCAACTGCCGGGCCCCTAGGGCGTCCAGCGGCCCAACTGGAGTGGAGCCGAGTGTCGCCCTTGGGAAAGCAGGCATATCGCCACCATGGTGAGCAAGGG
147	TAAACTTAAGCTTGGTACCGACTGCCCACACCCCTGCCTCCGCCTCTGCCCACCCGGCCCAATCCCTTACAACTGCCCAGGACTGCTCCTGAGCAGCCGCTGGGAGACAGACGGCAACCAGCCACCATGGTGAGCAAGGG
148	TAAACTTAAGCTTGGTACCGAGACGAGAGGGGAAATTGGACAGCCTGACACACTCCACTCTTGTTTCTGCAGCTAGAAAGACTTGAGTTAGACAAGCAGCAGCACACGCCTCCCTACCTCGCCACCATGGTGAGCAAGGG
149	TAAACTTAAGCTTGGTACCGAACAACAACAACAACAACAACAACAACAACAACAACAACAACAACAACAACAACAACAACAACAACAACAACAACAACAACAACAAAAGTAGCCGCAGGCGCCACCATGGTGAGCAAGGG
150	TAAACTTAAGCTTGGTACCGCAACAACAACAACAACAACAACAACAACAACAACAACAACAACAACAACAACAACAACAACAACAACAACAACAACAACAACAACAAAGTAGCCGCAGGCGCCACCATGGTGAGCAAGGG
151	TAAACTTAAGCTTGGTACCGGGGGAGCCGCCGGGGGTCCGGGGCGCAGGGCGTGCGGGCCTGGCCGGGGTCCCTGGGCGCTGCCTATCGCACAGCCAAGAGCGGTACCGGCATTGCGGCCGCCACCATGGTGAGCAAGGG
152	TAAACTTAAGCTTGGTACCGGGGGCGCCCGGGCCTCGTGTGACAGCGGGCGGGGGTCGGCGCCCCGAGGGCTGCGGGGAGCCGCCGGGGGTCCGGGGCGCAGGGCGTGCGGGCCTGGCCGGCCACCATGGTGAGCAAGGG
153	TAAACTTAAGCTTGGTACCGCATAGAATTTCTTAATTATCATAATCAGGTTGACATTGTAGGAAATATTCAAGCTACTTCTCCATCTTTACATCCTACTGATCTTCAAAAAGTTGCAGAAGCCACCATGGTGAGCAAGGG
154	TAAACTTAAGCTTGGTACCGGGCTGTTAATTTCTTTTGATATCTGAACAGTGTTTGGGTTTCGACAGACCTTGTTGAAATTGAGATTGTGGCCAAACAATTTGGTGCACAAGTTCATCGAGCCACCATGGTGAGCAAGGG
155	TAAACTTAAGCTTGGTACCGCAACAACAACAACAACAACAACAACAACAACAACAACAACAACAACAACAACAACAACAACAACAACAACAACAACAACAACAACAACAACCTAGTATCTGCCACCATGGTGAGCAAGGG
156	TAAACTTAAGCTTGGTACCGAACAACAACAACAACAACAACAACAACAACAACAACAACAACAACAACAACAACAACAACAACAACAACAACAACAACAACAACAACAACACTAGTATCTGCCACCATGGTGAGCAAGGG
157	TAAACTTAAGCTTGGTACCGGTGCTGGTGAAAGTGAGTACAGGGAAGCAGCGGCCGCCATTTCAGGGAGCTTGTCGACGCTGTCGCAGGGGTGGATCCTGAGCTGCCGAAGCCGCCGTCCGCCACCATGGTGAGCAAGGG
158	TAAACTTAAGCTTGGTACCGAGAAGCGGCGGCGGCGGCAGCAGCAGCAGCAGCAGCAGCAATCTCTTCCCGAACACGAGCACCACAGGCGCCCGAAGGCCGGAACAGGCGTTTAGAGAAAGCCACCATGGTGAGCAAGGG
159	TAAACTTAAGCTTGGTACCGATTTTCTTGCTCTTGAGCTCTGGCACTTCTCTGCTGCTGTCTGCTGCTGAGGCCTGCAGAGATTAATATAAACGGCAGCCTCGAACCTTCGGAGGGTGTTGCCACCATGGTGAGCAAGGG
160	TAAACTTAAGCTTGGTACCGAGGGTGTGTCTTTGATCCTCTTCAGGAGGTGAGGAGAAGCCAGAGGTCCTTGGTGTGCCCTCAGAAATCTGCCTGCAGTTCTCACCAAGCCGCTGTGAAAGCCACCATGGTGAGCAAGGG
161	TAAACTTAAGCTTGGTACCGATTTACCTGCCTGAACGTCCGTATCTCTCTTATCAAAGAAGAGGGTGATAAAGGAAAGGAGAAGGCCATTCTTACTGACCTGATAGTGGAAGAAAAGTAGGCCACCATGGTGAGCAAGGG
162	TAAACTTAAGCTTGGTACCGAGAGCGGAGCGGTGGGCCGGGGGCTGGAGGACAGGTTTGTGCGCTGGACGCAAGCACCAGGCGCAGCCTCGCTCGCCGAGACCCGGCCAGAACGTGTTACGCCACCATGGTGAGCAAGGG
163	TAAACTTAAGCTTGGTACCGGGGTAGGAGCGAGCGCGCCCGGGAACTCGGTGGAGCGAGCGCGCCCGGGAACTCGGTGGAGGCCGCGGTGGCGGGGTGGGGCGGGGCTGAGGGCAGGGCGGCCACCATGGTGAGCAAGGG
164	TAAACTTAAGCTTGGTACCGCACGGAAGCACAGATACCTTTGACTGCCTCTCGCAGGACTTGGATTTTTCCTGTTTTTTGGTGCGGCATCCGGGGAAAAGAGGCAAGTTATCCTTTGGAAGCCACCATGGTGAGCAAGGG
165	TAAACTTAAGCTTGGTACCGAGAGCCGGTTCGGCGCGTCGACTGCCCAGAGTCCGCGGCCGGGGCGCGGGAGTGTCTTGTTCTGTTGCCCAGGCTGGAGTGTGGTGACACTACCTTGACTGCCACCATGGTGAGCAAGGG
166	TAAACTTAAGCTTGGTACCGCCCAGGCTGGAGTGTGGTGACACTACCTTGACTCACTGCAGCATCTGCCTCCCGGGTTCCAGTGATTCTCCTGCCTCAGCCTCTCAGGAGCCAAGCCGCCGCCACCATGGTGAGCAAGGG
167	TAAACTTAAGCTTGGTACCGGCAAGCGCGCTGTCCGCTTCTTCTGGGCGGACGCTCTGGAGGCAAAACATTTCCCTGCTGGGGGCGGCGACCACCGTGAGCGTCCCGGAAGGGGCGGCAAGCCACCATGGTGAGCAAGGG
168	TAAACTTAAGCTTGGTACCGCAACAACAACAACAACAACAACAACAACAACAACAACAACAACAACAACAACAACAACAACAACAACAACCTTTTACCTCGTTGCACTGCTGAGAGCAAGGCCACCATGGTGAGCAAGGG
169	TAAACTTAAGCTTGGTACCGAACAACAACAACAACAACAACAACAACAACAACAACAACAACAACAACAACAACAACAACAACTCTCTGTCACTCACCGGGCGGGCCAGGCCGGGCAGCCGCCACCATGGTGAGCAAGGG
170	TAAACTTAAGCTTGGTACCGCAACAACAACAACAACAACAACAACAACAACAACAACAACAACAACAACAACAACAACAACAATCTCTGTCACTCACCGGGCGGGCCAGGCCGGGCAGCCGCCACCATGGTGAGCAAGGG
171	TAAACTTAAGCTTGGTACCGGCCCACGCCCGCGCGGTCCCGGCACCGGCCTGCACCCCCAGGGTGCGCGGCGGCCCATTTGGGTGCTGGAGAATCTGGTAAAAGCACCATTGTGAAGCAGGCCACCATGGTGAGCAAGGG
172	TAAACTTAAGCTTGGTACCGGAAAATTGGGAGGCAGGTCTGGGAGGCGGGGTTGAGCGCCCACCGCCTTGGGCGCGCCCGCGCCCCCCGCCATCGCGGCCCCCGCGCCCCCGGCCCACGCGCCACCATGGTGAGCAAGGG
173	TAAACTTAAGCTTGGTACCGCAACAACAACAACAACAACAACAACAACAACAACAACAACAACAACAACAACAACAACAACAACAACAACAACAACAACAACAGTGTTCGAGTGGACAAAGCCACCATGGTGAGCAAGGG
174	TAAACTTAAGCTTGGTACCGAACAACAACAACAACAACAACAACAACAACAACAACAACAACAACAACAACAACAACAACAACAACAACAACAACAACAACAAGTGTTCGAGTGGACAAAGCCACCATGGTGAGCAAGGG
175	TAAACTTAAGCTTGGTACCGAGAAAGAAAAGGTATCAGTACAGAAAAGAAGAGTCAGAAAATACCGTGCAAAGGCACATTCAGAACGTAACCAGGATAGCTGGAGCCAGGATTCAAGGAGGCCACCATGGTGAGCAAGGG
176	TAAACTTAAGCTTGGTACCGTCAGTACAGAAAAGAAGAGTCAGAAAATACCGTGCAAAGGCACATTCAGAACGTAACCAGGATAGCTGGAGCCAGGATTCAAGGAGAGAGGGTGTCTTTTGCCACCATGGTGAGCAAGGG
177	TAAACTTAAGCTTGGTACCGAACAACAACAACAACAACAACAACAACAACAACAACAAGGAGCGTGAGGAAAGCCGTGCGTTGCGTTCCAAGGCATCTGTGAGCCCGCGGAGTATACACCGCCACCATGGTGAGCAAGGG
178	TAAACTTAAGCTTGGTACCGCAACAACAACAACAACAACAACAACAACAACAACAACAGGAGCGTGAGGAAAGCCGTGCGTTGCGTTCCAAGGCATCTGTGAGCCCGCGGAGTATACACCGCCACCATGGTGAGCAAGGG
179	TAAACTTAAGCTTGGTACCGAAAGTCCCTGTCTTGAGGTCTAAAGGCGGACGCCAGTAAGTTGGAGTTGGTGGTGGCTTAAGTTTTGAAGGGAGGTAGCATCCGTTGGATATCCACACCAGCCACCATGGTGAGCAAGGG
180	TAAACTTAAGCTTGGTACCGTAGGCCCGAGAGGCTGGGGACCAGGAGGAGCTTTCTTGGACTCCGTACTGTTGGTGTAACCAAGGCCTGGAGGTCTGGGTGGCTCAGGTTTCCTGCAGCCGCCACCATGGTGAGCAAGGG
181	TAAACTTAAGCTTGGTACCGTCTATCGCGCCAGTTCCTCAGCCTCAGTGCTTTGAAGGTGACAGCGTGAGGTGACCCATCTGGCCCGCCGCGTTGCTGGCAACACGGCGGCTGCTCGGCTGCCACCATGGTGAGCAAGGG
182	TAAACTTAAGCTTGGTACCGAGGGCGTGAAGGGGTCATTGCCCCATTTAGGGTTGCGCACCTCCTGATTTCCCGTCCACTGCTCTGCGCCCTGAAGTGGCTGAAAAGTGCTCTTAAAAGGGCCACCATGGTGAGCAAGGG
183	TAAACTTAAGCTTGGTACCGAAAAAGCGGAGTCGCCACCGGAGAGAAGTCGACTCCCTAGCAGCAGCCGCCGCCAGAGAGGCCCGCCCACCAGTTCGCCCGTCCCCCTGCCCCGTTCACAGCCACCATGGTGAGCAAGGG
184	TAAACTTAAGCTTGGTACCGCCAGCCGCCGCCCGGCCTCACCACCCCTCGTTTGCACGCACGCACGTTCATTCTCCGTCCTCGCGCCCCTTTTCCTACACTTTCCTCTTCTCCCCGACCGGCCACCATGGTGAGCAAGGG
185	TAAACTTAAGCTTGGTACCGAACTGCGGGGCGGGCGGACAGACTGCGGGACGGACGGTGGACGCTGGGACGCGTTTGTAGCTCCGGCCCCGCCGTTCCGACCCCCGCCGCCGTCGCCGCCGCCACCATGGTGAGCAAGGG
186	TAAACTTAAGCTTGGTACCGCAATCCGGGGCGGGCGGACAGACTGCGGGACGGACGGTGGACGCTGGGACGCGTTTGTAGCTCCGGCCCCGCCGTTCCGACCCCCGCCGCCGTCGCCGCCGCCACCATGGTGAGCAAGGG
187	TAAACTTAAGCTTGGTACCGGCGAGCCGAAGGGGGCGGGGAAAAGTCCGGCTGGGCCGGGACAAAAGCCGGATCCCGGGAAGCTACCGGCTGCTGGGGTGCTCCGGATTTTGCGGGGTTCGCCACCATGGTGAGCAAGGG
188	TAAACTTAAGCTTGGTACCGTTTATTAATTGCCGCAGTTTGAAGTAGGAGAGAAACAAGTTGAAGACTAGTTGTATAGTGGGTACAAATTGTTGTTTATCTGAATATTGTTGTTGAAATCGCCACCATGGTGAGCAAGGG
189	TAAACTTAAGCTTGGTACCGCAACAACAACAACAACAACAACAACAACAACAACAGGCCCTCACTTCATCCGGCGACTAGCACCGCGTCCGGCAGCGCCAGCCCTACACTCGCCCGCGCCGCCACCATGGTGAGCAAGGG
190	TAAACTTAAGCTTGGTACCGAACAACAACAACAACAACAACAACAACAACAACAAGGCCCTCACTTCATCCGGCGACTAGCACCGCGTCCGGCAGCGCCAGCCCTACACTCGCCCGCGCCGCCACCATGGTGAGCAAGGG
191	TAAACTTAAGCTTGGTACCGGGGAAGCGGGCTGGCAGCGGGGCTCGGGTCCTGGCTCTGTGGGCTGTCCCTGGGTGAGCCTTCTTACCTCATCTGCAAATTGGGCGCAGCGGTGCACACCGCCACCATGGTGAGCAAGGG
192	TAAACTTAAGCTTGGTACCGACGGGCAGCCCTTCAAGAGGAGCTTAGTGACGTCCTCATCTACCTGGTGGCATTAGCAGCCCGCTGCCGTGTGGATCTGCCGCTAGCAGTGCTCTCCAAAGCCACCATGGTGAGCAAGGG
193	TAAACTTAAGCTTGGTACCGCAACAACAACAACAACAACAACAACAACAACAACAACAACAGCTAAGCGGAAGTTGGCCCTCTTTTCCGTGGCGCCTCGGAGGCGTTCAGCTGCTTCAAGGCCACCATGGTGAGCAAGGG
194	TAAACTTAAGCTTGGTACCGAACAACAACAACAACAACAACAACAACAACAACAACAACAAGCTAAGCGGAAGTTGGCCCTCTTTTCCGTGGCGCCTCGGAGGCGTTCAGCTGCTTCAAGGCCACCATGGTGAGCAAGGG
195	TAAACTTAAGCTTGGTACCGAGTGCCTGAGTGCATTTGGAGGAAGAGAGACGGCCTTGAAAAGATCTTTTGAGGTCGAGGAGGTCGAGACACCCAACTCCACCCCACCCCGGAGGGTCCAGCCACCATGGTGAGCAAGGG
196	TAAACTTAAGCTTGGTACCGGCTCAAGAGGGCCGAGGTGTTGGGCCACAAGACGCCAGAACCGGCCCCTCGGAGGACGGAGATCACCATCGTCAAACCCCAGGAGTCAGCCCACCGGAGGGCCACCATGGTGAGCAAGGG
197	TAAACTTAAGCTTGGTACCGAGGGCGGCGGAGTGATCGTCAATAACACCGAGAGGTGAAAACACTGCGGAAGGATCCTGGAGGACCAAAGTTCGGGTGTCGAGGAAGTGGGCGCATCCTAGCCACCATGGTGAGCAAGGG
198	TAAACTTAAGCTTGGTACCGTCTCGGGACCCCTGTTGGAGAGACTAAGGCGCTCAACAAGAATCACTCGGAGGGCGGCGGAGTGATCGTCAATAACACCGAGAGGTGAAAACACTGCGGAGCCACCATGGTGAGCAAGGG
199	TAAACTTAAGCTTGGTACCGCAGCGGCGGCAGCAGCTCCCGCAGCTCCTGCTCTGGTCCGCCTCGGCCCGGCGGCGGCCATCAGCCCCCTCGGCCTCGGCTCGAGGGGCGGGGAGCTGCGGCCACCATGGTGAGCAAGGG
200	TAAACTTAAGCTTGGTACCGTCGGCCCGGCGGCGGCCATCAGCCCCCTCGGCCTCGGCTCGAGGGGCGGGGAGCTGCGCGCGCCCCTCGGTCCGACCGACACCCTCCCCTTCCCGCCCCCGCCACCATGGTGAGCAAGGG
201	TAAACTTAAGCTTGGTACCGCTCTTTCTTGGAGTGGGAAAGAAATCTGTGGTGCTGGAAAGGGAGGAAAAATATAAAACAGATTCTTACATATTAATATCCTCTCCCCAGATCTGACAGGGCCACCATGGTGAGCAAGGG
202	TAAACTTAAGCTTGGTACCGATTACAGGTGTGTGCCACCACACCCAGCTAATTTTTATATTTTTGGTAGAGGGGGTTTCGCCATCTTGGCCAGGCTGGTCTCAAACTCCTGACCTCAGGTGCCACCATGGTGAGCAAGGG
203	TAAACTTAAGCTTGGTACCGAGGCGGAGGAAGCAGCGTGCGCGGCGGGTGTGGACGCTCCTGGAGCGAGGCGGGGGGCGGCGGCGCTAGATCCTGAAAGAATAATATAATTGGTATAAGAGCCACCATGGTGAGCAAGGG
204	TAAACTTAAGCTTGGTACCGTATTTGTGCCGGTGGTGGTGTGCACATTGAGCCCCGGTATAGACAGTTCCCCCAGCTGACCAGATCCCAGGTGTTCCAGAGCGAGTTCTTCAGCGGACTCGCCACCATGGTGAGCAAGGG
205	TAAACTTAAGCTTGGTACCGAAACCGGAGCTGTGGGCGCGGCGCTGCTCTGCCGTTGGGTGAGGCGCGGAGCGAAGTGAAGGGTGGCCCAGGTGGGGCCAGGCTGACTGAAAGTATCTCCGCCACCATGGTGAGCAAGGG
206	TAAACTTAAGCTTGGTACCGGGACTAAATAATACAAGGGGGGAAATAAACAAGTATTCAAGAGGGTGAAAAAGTGACCCAGCAGGAAAATTACAACTATTTTCAATTGACGTTGAATAGGGCCACCATGGTGAGCAAGGG
207	TAAACTTAAGCTTGGTACCGAGTAGCTCCTGGGACATCGCTCGGGTACGCTCCACGCCGTCGCAGCCACTGCTGTGGTCGCCGGTCGGCCGAGGGGCCGCGATACTGGTTGCCCGCGGTGGCCACCATGGTGAGCAAGGG
208	TAAACTTAAGCTTGGTACCGCAACAACAACAACAACAACAACAACAACAACAACAACAACAACAACAACAACAACAACGCCTTGGAGAGTACTCGGGTTCGTGAACTTCCCGGAGGCGCAGCCACCATGGTGAGCAAGGG
209	TAAACTTAAGCTTGGTACCGAACAACAACAACAACAACAACAACAACAACAACAACAACAACAACAACAACAACAACAGCCTTGGAGAGTACTCGGGTTCGTGAACTTCCCGGAGGCGCAGCCACCATGGTGAGCAAGGG
210	TAAACTTAAGCTTGGTACCGCGCCGTCGCAGCCACTGCTGTGGTCGCCGGTCGGCCGAGGGGCCGCGATACTGGTTGCCCGCGGTGTAAGCAGAATTCGACGTGTATCGCTGCCGTCAAGGCCACCATGGTGAGCAAGGG
211	TAAACTTAAGCTTGGTACCGAAGACCTGCGGACCTGGGCGTGGCGGAAGGCGCGCTGCGGCGCTGCTTTCTCGGTTGGGTGTTTGAAATCGGAGATAGCGTCCCTGAGGAAGCTGCTGCGGCCACCATGGTGAGCAAGGG
212	TAAACTTAAGCTTGGTACCGCGTGGGTCCGGGCCCAGATATTACACTGTCAAAACTTTACAAGTTAATTGAAGAGTCTTGTCCACAGCTGGCAAATTCAGTGCAGATCAGAATCAAACTGGCCACCATGGTGAGCAAGGG
213	TAAACTTAAGCTTGGTACCGCAACAACAACAACAACAACAACAACAACAACAACAACAACAACAACAACCTGCTTTCTGCATTCTTCTCTCCACATCCCTCTCTGTACTTACAGCCCCCAGCCACCATGGTGAGCAAGGG
214	TAAACTTAAGCTTGGTACCGAACAACAACAACAACAACAACAACAACAACAACAACAACAACAACAACCCTGCTTTCTGCATTCTTCTCTCCACATCCCTCTCTGTACTTACAGCCCCCAGCCACCATGGTGAGCAAGGG
215	TAAACTTAAGCTTGGTACCGCCCGCCCTTCCGGGGCCGAAAGCGAAAGCGCGCTCGGTCTCTCGGTGCTCGCTCCATCGGGTCTGGCGGGGCTGGCAGCGGCGAGGACCCGGGTCTGGCGGCCACCATGGTGAGCAAGGG
216	TAAACTTAAGCTTGGTACCGAGCGCGCTCGGTCTCTCGGTGCTCGCTCCATCGGGTCTGGCGGGGCTGGCAGCGGCGAGGACCCGGGTCTGGCGCTGTGGGCCGGGAGCCGTGGGGCGGCGCCACCATGGTGAGCAAGGG
217	TAAACTTAAGCTTGGTACCGAACACCAGAGAAGCCTGGACCCACACGCGGGCTAGATCCAGAGACAGTGTCCAGTGCTCCAGCCTAGGAGTCTACGGGGACCGCCTCCCGCGCCGCCACCGCCACCATGGTGAGCAAGGG
218	TAAACTTAAGCTTGGTACCGAACAACAACAACAACAACAACAACAACAACAACAACAACAACAACAACAACGCCTTTCTCCGCTGGCAACGGCGCCGCTCCCCGCTCCTCCTCCCCAGCCGCCACCATGGTGAGCAAGGG
219	TAAACTTAAGCTTGGTACCGAACAACAACAACAACAACAACAACAACAACAACAACAACAACAACAACAACAACAACAACAACAACAACAACAACAACAACAACAACAACCTGCATTTAGGCCACCATGGTGAGCAAGGG
220	TAAACTTAAGCTTGGTACCGCAACAACAACAACAACAACAACAACAACAACAACAACAACAACAACAACAACAACAACAACAACAACAACAACAACAACAACAACAACACCTGCATTTAGGCCACCATGGTGAGCAAGGG
221	TAAACTTAAGCTTGGTACCGTGGCAGACGTGGAGCGGCGCGCAAGCGCAGCAGCTCACTCTGCTGAAGGGCTGAGAGGCGCACCCGGGCGGCCAGCTGGGCTCGGAGCGGAACGGGGTCAGCCACCATGGTGAGCAAGGG
222	TAAACTTAAGCTTGGTACCGGCAGACGTGGAGCGGCGCGCAAGCGCAGCAGCTCACTCTGCTGAAGGGCTGAGAGGCGCACCCGGGCGGCCAGCTGGGCTCGGAGCGGAACGGGGTCAGGGCCACCATGGTGAGCAAGGG
223	TAAACTTAAGCTTGGTACCGGGACATCCAAGGGTGACTTTAAGGAGGTTGCCTGGAGGACTTGGGGAGAAGTCTCCAGTTCTCCAGTGTTCACAGGTGAGCCTACCAACAGCCACTGCTCGCCACCATGGTGAGCAAGGG
224	TAAACTTAAGCTTGGTACCGGAGAAATTTCCCTTGTGGGAATCCGGCTGGATCCCTGTGAGGGAAGACCCTTGGAGAACGCAGCCTGGAGTTCTGGTAAAAAGCCCTAGAAGAGGAGAGGGCCACCATGGTGAGCAAGGG
225	TAAACTTAAGCTTGGTACCGATCGAGCTCCCTGGCTGCCGGCTCGCCTTCTGCGTGGAGTTCTCGCGGTCTGGGTTTCGCTGTCTGCTCTTGGCCCGGGGTCATTTTGTCGGCGTCGGGTGCCACCATGGTGAGCAAGGG
226	TAAACTTAAGCTTGGTACCGGTCTTGCAGCGAGGCTCGGAGCAGCCCAGGGTCGCAGGTAGAGGTCACGCACGTTGAACCATCGGAGAAAGGAAGCAGGAAAACAGCGGGCCAGACAGGGGCCACCATGGTGAGCAAGGG
227	TAAACTTAAGCTTGGTACCGAAGTTGCTGGCTGACTGGGCTTGCGAGGAAACCGCCTCGGAGCTGCAGCCGAAGGCCAAGGAATCACTGAAGATCGGCGAGGGAGGACAGGGGGTTCATCGCCACCATGGTGAGCAAGGG
228	TAAACTTAAGCTTGGTACCGAACAACAAGCAGAGAGGGGCGCGGGGGGCGGGGGTGGTGGGGCTTCTGGACTGAGCCGCTGAGGGTGCGGGCTGACCCTGTAAGTGGCTGCGGCGGGAAGGCCACCATGGTGAGCAAGGG
229	TAAACTTAAGCTTGGTACCGCCTGGAGTCCGACGTGGAAGTTGCTGGCTGACTGGGCTTGCGAGGAAACCGCCTCGGAGCTGCAGCCGAAGGCCAAGGAATCACTGAAGATCGGCGAGGGGCCACCATGGTGAGCAAGGG
230	TAAACTTAAGCTTGGTACCGGGCCTGGCAAAAAGAAACCTGACTGAGCGGCGGTGATCAGGTTCCCCTCTGCTGATTCTGGGCCCCGAACCCCGGTAAAGGCCTCCGTGTTCCGTTTCCTGCCACCATGGTGAGCAAGGG
231	TAAACTTAAGCTTGGTACCGCCCTCCTCCGTAGCCTTGCCTAGTGTAGGAGCCCCGAGGCCTCCGTCCTCTTCCCAGAGGTGTCGGGGCTTGGCCCCAGCCTCCATCTTCGTCTCTCAGGGCCACCATGGTGAGCAAGGG
232	TAAACTTAAGCTTGGTACCGAACAACAACAACAACAACAACAACAACAACAACAACAACAACAACAACAACAACAACAACAACAACAACAACAACAACAACAACAACATCCCAGGCCACCGCCACCATGGTGAGCAAGGG
233	TAAACTTAAGCTTGGTACCGCAACAACAACAACAACAACAACAACAACAACAACAACAACAACAACAACAACAACAACAACAACAACAACAACAACAACAACAACAACTGCCAGGCCACCGCCACCATGGTGAGCAAGGG
234	TAAACTTAAGCTTGGTACCGAACAACAACAACAACAACAACAACAACAACAACAACAACAACAACAACAACAACAACAACAACAACAACGCCCGAAGGCCGGAACAGGCGTTTAGAGAAAGCCACCATGGTGAGCAAGGG
235	TAAACTTAAGCTTGGTACCGCAACAACAACAACAACAACAACAACAACAACAACAACAACAACAACAACAACAACAACAACAACAACAAGCCCGAAGGCCGGAACAGGCGTTTAGAGAAAGCCACCATGGTGAGCAAGGG
236	TAAACTTAAGCTTGGTACCGGAGGGGCGGAGGCAGGCCGCTGGGGCCTGACCTGGCCGGGCTGGCCTGCCCCATTGATCGTGTACTTTGCCCTGCAGGTAATCGCGAGGAGCTGGTGGAGGCCACCATGGTGAGCAAGGG
237	TAAACTTAAGCTTGGTACCGGCTGGTGGAGCGGCTGCAGAGCTACACCCGCCAGACTGGCATCGTGCTGAATCGGCCGGTTTTGAGAGGGGAAGAAGGGGACAAAGCCGCTCCACCTCCCGCCACCATGGTGAGCAAGGG
238	TAAACTTAAGCTTGGTACCGAGTCTTCATTCTCTCATCCAGCTCCTCGGCCTCATCGGAACATTTCCACCACCATTACTCCTTTGGAAACTGGTGGCCCGGTTCCTTCAAGGGGCACAGGGCCACCATGGTGAGCAAGGG
239	TAAACTTAAGCTTGGTACCGAACAATTGATTCTGATCCATTCTGAGATCTACAAAGGCTGTTACCCTGCAGGTCCATCTCACGTCCCCCAGGAGGCCGGGGAAACCCTGGGCTGCGGAGGGCCACCATGGTGAGCAAGGG
240	TAAACTTAAGCTTGGTACCGCCCTGCAGGTCCATCTCACGTCCCCCAGGAGGCCGGGGAAACCCTGGGCTGCGGAGGGAGGGGAGGAGGTTTTCTTCTGTTTTCATAGCCAGCCAGAACAGCCACCATGGTGAGCAAGGG
241	TAAACTTAAGCTTGGTACCGGTCTAAGCCCCGCCCTTTCCTGTCGTGACTTAACGCACGCAAGCGGCTCCAGGGTACGTCCCCGCCACGCGCGCTCGCAGGATCGGTGCGTGGTGACGTTGCCACCATGGTGAGCAAGGG
242	TAAACTTAAGCTTGGTACCGCTGCCATTACGGTCATCTGTGTGCCAGCAAAACTGGGAACCTCAGAACCATCTGGATTGCTGGGGCCCACAGGTTGGCTGCAGCGGAGGAGGAGAAAGAGGCCACCATGGTGAGCAAGGG
243	TAAACTTAAGCTTGGTACCGCAACAACAACAACAACAACACAAACGCCCCGGGTCGCTACCCGGATTTGACGGTGGCTGGAGCGGCACGGGCGACGCAAGAACTTAAGGCATACAGAACGGCCACCATGGTGAGCAAGGG
244	TAAACTTAAGCTTGGTACCGAACAACAACAACAACAACAACAAACGCCCCGGGTCGCTACCCGGATTTGACGGTGGCTGGAGCGGCACGGGCGACGCAAGAACTTAAGGCATACAGAACGGCCACCATGGTGAGCAAGGG
245	TAAACTTAAGCTTGGTACCGCAAGCCGGAAGTGTAAGTAGTCTCACTGCCATCTGGGGCCCCAGGAAGCGAGAGAAAACCCAAGATCACTGCCTCCCGCAAACTCTTGCTGAAGAGCCTGGCCACCATGGTGAGCAAGGG
246	TAAACTTAAGCTTGGTACCGAGTCTGCAGTCTACGGCGAGGCACAGGCCAGCCCAGCTCCACGAGGACTGAACAAGGTGCTGTCTCACTGCCACCATCCCGGAAGTGTAAGTAGTCTCACGCCACCATGGTGAGCAAGGG
247	TAAACTTAAGCTTGGTACCGCCTGCACTTCAAGGGCTTCTCTCTCCGGCAGCCTGTGGACTTCCCTGGAGCACTTGCTGGAGCAGAGATCACAGGAAGGTCACTCTGGCCAGCAAGTAGCGCCACCATGGTGAGCAAGGG
248	TAAACTTAAGCTTGGTACCGAGGGAGCTCGGTACGCCGCCGCCTCGCACCCGCAGCCTCGCGCCCGCCGCCGCCCGTCCCCAGGTGAGTGGGGTCGGCCGGGGGCTCAGGCGAGAGAACCGCCACCATGGTGAGCAAGGG
249	TAAACTTAAGCTTGGTACCGGGCTGGGAGCAAAGCGCTGAGGGAGCTCGGTACGCCGCCGCCTCGCACCCGCAGCCTCGCGCCCGCCGCCGCCCGTCCCCAGGTGAGTGGGGTCGGCCGGGCCACCATGGTGAGCAAGGG
250	TAAACTTAAGCTTGGTACCGTTAGGTTTGCGGAGTTATTTTAAACATAATTGAAAAATCAAGGTTTTTTAATACTTTAAATAAAACATCTGTTTTTCAATCTGGTAATTTAAGTCCTACGGCCACCATGGTGAGCAAGGG
251	TAAACTTAAGCTTGGTACCGCGCTTCCAAAGTTGGAGCTCTCCGGGGTGGGAGGGGGCGGGGAGGACGGCGGGGCGGTGACGTCACCCCCAGCGGGGATAAAGCGCCCCCGCCCGGGTCGGCCACCATGGTGAGCAAGGG
252	TAAACTTAAGCTTGGTACCGTAAAGCGCCCCCGCCCGGGTCGGGGCCAGGACGCCGCCCGGCGCGGAGTGGCTGCCCTGCGCGGGGACACTTAGAGCCCGGTGGGCGGGAGGAAGGCGGCGCCACCATGGTGAGCAAGGG
253	TAAACTTAAGCTTGGTACCGTGTATAAGAATTTGCACATCCCAAGTTGCTTTGTGAATAGGATTGCGTTTCCAGGGGAAGGAGAAAGAGACATTACAGAGCAGACAGCTCTTTGTTGTTTGCCACCATGGTGAGCAAGGG
254	TAAACTTAAGCTTGGTACCGAACAACAACAAAGCTATAAACTCCCCGGAGCTTCAGTGCCCTCAGCAAGGCTCAGCCTCAAGATTCACAGCATCTCAGACACAGCCTAGGCCGCACCAGGGCCACCATGGTGAGCAAGGG
255	TAAACTTAAGCTTGGTACCGCAACAACAACAAGCTATAAACTCCCCGGAGCTTCAGTGCCCTCAGCAAGGCTCAGCCTCAAGATTCACAGCATCTCAGACACAGCCTAGGCCGCACCAGGGCCACCATGGTGAGCAAGGG
256	TAAACTTAAGCTTGGTACCGCAACAACAACAACAACAACAACAACAACAACAACAACAACAACAACAACAACAACAACAACAACAGTGGCTCATACTTCCTCCCAGGAGCTGAGAGAACCGCCACCATGGTGAGCAAGGG
257	TAAACTTAAGCTTGGTACCGTTTGGCATCTCAGCCTCCTTTCGAAAGTCTTGACTCGTCTGCTGAACAAATCCTCTGACCTCAGGCCGGCTGTGAACGTAGTTCCTGAGAGATAGCAAACGCCACCATGGTGAGCAAGGG
258	TAAACTTAAGCTTGGTACCGAAAGACCAGCTAAAGGCTCGATTCTCAAGAGGGTTTCATTGGTCTCAACCTGGCCCCCCAGGCAACCCACCCCTGATTGGACAGTCTCATCAAGAAGAGTGCCACCATGGTGAGCAAGGG
259	TAAACTTAAGCTTGGTACCGAAATCCTTCCTTCCCCGGGGTAGAAGTCCAGGGTGAGAAATTGGTTCCGAACTCAAAGGAACCCAGTGCCGGGCCACAGCCGGGTCACGTGGCCGGCGGCGCCACCATGGTGAGCAAGGG
260	TAAACTTAAGCTTGGTACCGAACATTTTCTTTTTGTGGGTTGTTAGTGAAACAACCAGGCATCTTCTGCTCTGGAGAAAAGATTTCAAAGTGACATCTGCATTAACTGTCGTTGCTATTTGCCACCATGGTGAGCAAGGG
261	TAAACTTAAGCTTGGTACCGAGAAACTGAAAAACATTTGTTTCTTCTCTAGAGAATCTAGGCAAAAATTCCCAGAAGATACCTTAAGGTTCCCTGGTTGTGAAAATACTTGAGATAAATCGCCACCATGGTGAGCAAGGG
262	TAAACTTAAGCTTGGTACCGCTTCCTTCCCCGGGGTAGAAGTCCAGGGTGAGAAATTGGTTCCGAACTCAAAGGAACCCAGTGCCGGGCCACAGCCGGGTCACGTGGCCGGCGGCCCCCCGCCACCATGGTGAGCAAGGG
263	TAAACTTAAGCTTGGTACCGTTCTGGGGCAGGCCTGGTGCAAATCAACAAAAGTAAAGGGAAGGAGACAGTGGTAGGGAGACTCAACGAGACTCACATCTTCAACGGAAGTAATTGGATCGCCACCATGGTGAGCAAGGG
264	TAAACTTAAGCTTGGTACCGGGCGAAATCGTTCTATCGTCACATCCCGCGGGGTCTGGTGGGAGGAGCGGTTGCCCAGCGGCCTCTTGGCGCTTCCTGTTTCCGGTTCCCAGAGTGGGGCGCCACCATGGTGAGCAAGGG
265	TAAACTTAAGCTTGGTACCGGGCTGCGCCACGTCGGCGCGCGGCGGCCGCGCCCCCTTAACGGCAGTGGCACTCACCCGGCTCGCGCGGCCCCGGCGCCCCACGCGCGCGCGTCGTTCTCGCCACCATGGTGAGCAAGGG
266	TAAACTTAAGCTTGGTACCGCCGCTCGCTCCCCGGCGCTCACACCTGAGCTCACTCGCGCACGCCCGCCCGGCCCGAGAACCGCGCCGCCGCCTCGGCCCCGCGGAAGCCCCGCCGCGTCGCCACCATGGTGAGCAAGGG
267	TAAACTTAAGCTTGGTACCGTCCTGCCTGCCAGGGTTTTGAGTTCAAGCTGTTGTTTGTACTTAAAAGAGTAGCCTGAAGGACTGCAGAACATATAATAAAGGAGACCCCTGAAGTCCTGGCCACCATGGTGAGCAAGGG
268	TAAACTTAAGCTTGGTACCGTTAACCACTTAACCTCTCAGAACTGAACAAAGACAACATTGTTCCTGGAACGCCCTCTTTTTAAAAAAGCTTTTTCCCCTTCAGCATTTATCCAAGAGACGCCACCATGGTGAGCAAGGG
269	TAAACTTAAGCTTGGTACCGGGCCCCTGTGGACGCCACAGCGCGCCTTCCCCATCCGCAAAGGCTTTCCCTCCCTCTCCTCCAGCTCCAGCCTGAACCTTGTTTTTCACTTGTGGCCCAAGCCACCATGGTGAGCAAGGG
270	TAAACTTAAGCTTGGTACCGGAAGCAGACTGGGAGGGCCTGACGGGAAAGGGAAAGGAAGGGCCCCTGTGGACGCCACAGCGCGCCTTCCCCATCCGCAAAGGCTTTCCCTCCCTCTCCTGCCACCATGGTGAGCAAGGG
271	TAAACTTAAGCTTGGTACCGAACAACAACAACAACAACAACAACAACAACAACAACAACAACAACAACAACAACAACAACAACAACAACAAGGGCGGTGGGAGCCGAGGCGCCGAGCAAGGCCACCATGGTGAGCAAGGG
272	TAAACTTAAGCTTGGTACCGCAACAACAACAACAACAACAACAACAACAACAACAACAACAACAACAACAACAACAACAACAACAACAACAGGGCGGTGGGAGCCGAGGCGCCGAGCAAGGCCACCATGGTGAGCAAGGG
273	TAAACTTAAGCTTGGTACCGAACAACAACAACAACAACAACAACAACAACAACAACAACAACAACAACAACAACAACAACAACAACAACAACAACAACAGTTTCTCTCCGCAAGCGCGCGGCCACCATGGTGAGCAAGGG
274	TAAACTTAAGCTTGGTACCGCAACAACAACAACAACAACAACAACAACAACAACAACAACAACAACAACAACAACAACAACAACAACAACAACAACAACGTTTCTCTCCGCAAGCGCGCGGCCACCATGGTGAGCAAGGG
275	TAAACTTAAGCTTGGTACCGTTTCTTTTTCTCTTTCTTTCTTTCCTTTTCTTTCTTCCTTCTTTCTTTCTTTCTTCCTTCCTTCTTTCTTTCTTCTTTTTTTTAATATCCTACAATTGGAGCCACCATGGTGAGCAAGGG
276	TAAACTTAAGCTTGGTACCGACAGCTGTAAGATTCTACTTACGAACGTACAGCTTTAATTTGGATTCGTCTAAGTGTACAATTCAAGGTTCCCTGGTTGTGAAAATACTTGAGATAAATCGCCACCATGGTGAGCAAGGG
277	TAAACTTAAGCTTGGTACCGTGGATCAGCCAGGGGACACAGAAGAGAAGCCCACTATCTCATTTAATCTTTACAACTCTCTTGCAAGGTTCCCTGGTTGTGAAAATACATCAGATAAATCGCCACCATGGTGAGCAAGGG
278	TAAACTTAAGCTTGGTACCGAGCATCTTGCCTGGATCAGCCAGGGGACACAGAAGAGAAGCCCACTATCTCATTTAATCTTTACAACTCTCTTGCAAGGTTCCCTGGTTGTGAAAATACAGCCACCATGGTGAGCAAGGG
279	TAAACTTAAGCTTGGTACCGCCGGCGCTCCTTCCTCCTCGGCTCGCGTCTCACTCAGTGTACCTTCTAGTCCCGCCATCGCCGCTCTCACCCGGGACCCCCAGTTCCAGAAGCTGCAGCAGCCACCATGGTGAGCAAGGG
280	TAAACTTAAGCTTGGTACCGGCTTGCTGCGCGCTGCCGGCGCTCCTTCCTCCTCGGCTCGCGTCTCACTCAGTGTACCTTCTAGTCCCGCCATCGCCGCTCTCACCCGGGACCCCCAGTTGCCACCATGGTGAGCAAGGG
281	TAAACTTAAGCTTGGTACCGCAACAACAACAACAACAACAACAACAACAAAGGGCAAGGGATTTCTGGTTCCTTAAGAGATCAACTGTCTACACTCACTCACACCTCCTGTCCTGCAGCCGCCACCATGGTGAGCAAGGG
282	TAAACTTAAGCTTGGTACCGAACAACAACAACAACAACAACAACAACAAAAGGGCAAGGGATTTCTGGTTCCTTAAGAGATCAACTGTCTACACTCACTCACACCTCCTGTCCTGCAGCCGCCACCATGGTGAGCAAGGG
283	TAAACTTAAGCTTGGTACCGAACAACAACGTCTGCAGAGGGATCCTGTGGCTGGAAGCGAGGAGGCTCCACACGGCCGTTGCAGCTACCGCAGCCAGGATCTGGGCATCCAGGCACGGCCGCCACCATGGTGAGCAAGGG
284	TAAACTTAAGCTTGGTACCGCAACAACAAGTCTGCAGAGGGATCCTGTGGCTGGAAGCGAGGAGGCTCCACACGGCCGTTGCAGCTACCGCAGCCAGGATCTGGGCATCCAGGCACGGCCGCCACCATGGTGAGCAAGGG
285	TAAACTTAAGCTTGGTACCGAACTCTCTGTGCAGACCGCTGTATCTGGGACCTTTGAAGACAGTCAAATAGTGTTCAATTCTATAGGGATCTTCTCTGGATCAAGCAATCGTGGTGAAAAGCCACCATGGTGAGCAAGGG
286	TAAACTTAAGCTTGGTACCGAAATATAGAAGTAAATTGGAAGAAGAGGCTGATTAAAAAGCTTGGGCTCAGTGGTCAGACTTGGGCAAGTGGCCTAAAGTCGTCCCCTAGTAAGTGGACTGCCACCATGGTGAGCAAGGG
287	TAAACTTAAGCTTGGTACCGGCTGCTGGGGCTCGGCGGGGCCGTGTCTGGTCTGCAAGGCGCGCGGGCTCGTGGGGGGTTGGCTGGGGAGCCCACGCTGCCTGGCGACTCGGGCCACCGAGCCACCATGGTGAGCAAGGG
288	TAAACTTAAGCTTGGTACCGGTGAAGGTGAGCGCCTGGGTCGGCCCGCGGGCTTCCTCCGGCCGCGCTCGGATTGAGGGCCGGGCGGAGGTGCCGCCCTTGAGAGCAGCCGGTTGTCGAAGCCACCATGGTGAGCAAGGG
289	TAAACTTAAGCTTGGTACCGACGGCTCCGGGCGGGAAGCTCTCGAGGCTCCTCCCGCTGCGGGTCGGCGCTCGCCCTCGCTCTCCTCGCCCTCCGCCCCGGCCCCGGCCCCGCGCCCGCCGCCACCATGGTGAGCAAGGG
290	TAAACTTAAGCTTGGTACCGGTCTCACACCCCTTCCTCTTCCAGCAGCAGCTACCTGGCAACTGAACCCATCATCACCACAGCCACTCCTGCAGCTGCCACGGTTTCTGCCACCTCTAAGGCCACCATGGTGAGCAAGGG
291	TAAACTTAAGCTTGGTACCGGGCCGGGCTAGCGCTTAGCCAGCTGCGGGCGGACCCCCGGGACTCTTGCGGGCCAAGACGCGGGAGGAGGCGGGGCAGGGGGCGGGGTCGCGCGGGGACCGCCACCATGGTGAGCAAGGG
292	TAAACTTAAGCTTGGTACCGCCTCTGGGCCGGGAAGTCAGAGAAAGAAAGGAGACAATTTGTGATTGAACAGCCACTGTGGCCATCATTCTCCTTACCTGTCTGAAGAGAGCTGATCTTCGCCACCATGGTGAGCAAGGG
293	TAAACTTAAGCTTGGTACCGGTGCTCCCAGGGCCCACAACTGCTTGATTGACTATTGGTGTTCCTGTTTGTGTGCCCTCTGGGCCGGGAAGTCAGAGAAAGAAAGGAGACAATTTGTGAAGCCACCATGGTGAGCAAGGG
294	TAAACTTAAGCTTGGTACCGGGGTGGGGAACTGCCGGGCGCGGAAGCGATCGGCATATCTGTGGCTTATTTTCAGCACTGTCGCGCAGACAGTGGCGCGATCTCAGCTCACTGCAGCCCCGCCACCATGGTGAGCAAGGG
295	TAAACTTAAGCTTGGTACCGCCCCGCGCGCTGGCGCGGGGCTTTCTGGGCCAGGGCGGGGCCGGCGAACTGCGGCCCGGAACGGCTGAGGAAGGGCCCGTCCCGCCTTCCCCGGCGCGCCGCCACCATGGTGAGCAAGGG
296	TAAACTTAAGCTTGGTACCGGAAGCAGGCGGCTCCGCGCTCGCACTCCCGCTCCTCCGCCCGACCGCGCGCTCGCCCCGCCGCTCCTGCTGCAGCCCCAGGGCCCCTCGCCGCCGCCACCGCCACCATGGTGAGCAAGGG
297	TAAACTTAAGCTTGGTACCGTCTTGAGGAAAGCGGTCGCCCCCTTGGGAAAGTACATATCTGGGAGAAGCAGGCGGCTCCGCGCTCGCACTCCCGCTCCTCCGCCCGACCGCGCGCTCGCGCCACCATGGTGAGCAAGGG
298	TAAACTTAAGCTTGGTACCGCCGCCCCACGGCCTTCACAGGAGGGGGAGGATCCCTTTTCCCCCAGAAATTACTCATTGCTGAAACCTCTCAAAGTGGTATTAGAGACGCTGAAAGCACCGCCACCATGGTGAGCAAGGG
299	TAAACTTAAGCTTGGTACCGAGCATCCCCGGAGAGAAGATAGAGCCGCCCCACGGCCTTCACAGGAGGGGGAGGATCCCTTTTCCCCCAGAAATTACTCAAAGCTGAAACCTCTCAAAGTGCCACCATGGTGAGCAAGGG
300	TAAACTTAAGCTTGGTACCGAACCTGGTAGGCGGCGGTTGCAGGGAGAGGAGATTGCGCCACTGCACTCCAGCCTGGGTGACAGAGCGAGATTCCATCTCAAAAACAAATAAAATTTGGAGCCACCATGGTGAGCAAGGG
301	TAAACTTAAGCTTGGTACCGACAAGGGGAACTGGAGGGAAAAACCTGGAATATTTCCATAAGCTAAAAATCTGCTGCTGTTGCCTCAAGTTGTGAAGAAATTAGCAGAGTACGGAAAGACGCCACCATGGTGAGCAAGGG
302	TAAACTTAAGCTTGGTACCGCTTCCCCTTAAAAGTAAGTTCACAAAAGAGCCACAGCCTTATCAGCTGGGGTTGAGGGAAGACTGGTCTAGGTGCTGCTCCTGAACTTGGTCTCTGAGCCGCCACCATGGTGAGCAAGGG
303	TAAACTTAAGCTTGGTACCGCAACAACAACAACAACAACAACAACAACAACAACAACAACAACAACAAGGGACTGGGAACGGTGGGAGCCGCCGTGTGTGGAGAAGCTGCTGCCGGTGTCGCCACCATGGTGAGCAAGGG
304	TAAACTTAAGCTTGGTACCGTTCCCGGTGGCTGGCTGCTCTGATTGGCTGAACAAATAGTCCGAGGGTGGTGGGCATCCGCCCTCCCGACAAGGCAGACCAGGCCCCCTGCAGGTCCCCTGCCACCATGGTGAGCAAGGG
305	TAAACTTAAGCTTGGTACCGGCCCACAAGGGGCACAGCCGGGCAGTCAGGAACCGGGGCTGCCGGCTGGGCTGGCCTGCAAAGAAGAGGGAAGGGCCGGAACTGCAACCGCAGTGGCGGGGCCACCATGGTGAGCAAGGG
306	TAAACTTAAGCTTGGTACCGAACAACAACAACAACAACAACAACACTCCTTGGCTGGAGGCAGTGCTGAGGCCGCCGTCCCCTCTACCATCAGTCCAGTCCGGCCCGCCCTCCTGCAGCCGCCACCATGGTGAGCAAGGG
307	TAAACTTAAGCTTGGTACCGCAACAACAACAACAACAACAACAACAACAACAACAACAACAACAACAACAACAACAACAACAACAACAGGTTTGGGGTCAAGGAGCAAACTCTGCACAAGGCCACCATGGTGAGCAAGGG
308	TAAACTTAAGCTTGGTACCGCCGGGTGCAGCTTGGTCGGTTCGATCGCCGCCGGGACCTGACACCGCCCGGAGTTGGCGTCCCTTCTCCCTCTCCGAGTGCTGCTCCTGTCATTGTGGCCGCCACCATGGTGAGCAAGGG
309	TAAACTTAAGCTTGGTACCGCCGGAAGTGGGGCGGCGACCCCGGAAGTCCCCGCCGGGTGCAGCTTGGTCGGTTCGATCGCCGCCGGGACCTGACACCGCCCGGAGTTGGCGTCCCTTCTGCCACCATGGTGAGCAAGGG
310	TAAACTTAAGCTTGGTACCGGGAGGTGAGGCGGAACTCTGAGGCAGATATCCTCCCTTTCCTCCTCGGCTGCTGCTCTTACTTTGACAAGCCAGGCTAACATTGAAGCAGGTGGTCCATTGCCACCATGGTGAGCAAGGG
311	TAAACTTAAGCTTGGTACCGATTGCTGGGCGGTTCTTGCCGGAAGCGGAGAGCGGCTGATCGCAGTCCGGAGGTGAGGCGGAACTCTGAGGCAGATATCCTCCCTTTCCTCCTCGGCTGCGCCACCATGGTGAGCAAGGG
312	TAAACTTAAGCTTGGTACCGACTGTGTGGCTGCGCCGGAAGTGGCGCGCGGCCGGACAACTCAAGGCGGCGGCGGCGGCGGCGGCAGCTGCTTGGGCGCGGTGCGGTGGTGACTGAGCTAGCCACCATGGTGAGCAAGGG
313	TAAACTTAAGCTTGGTACCGCGGGTGTGCGCCGAGCCCCGGCCCGGCCCGGCCCTCGCGTGCCTCCCAGGCTCCGCACCCCTGAAGCTGCGCGGGTGCTGAGCCCGCTTCGGCCGGGACGGCCACCATGGTGAGCAAGGG
314	TAAACTTAAGCTTGGTACCGCAACAACAACAACAACAACAACAACAACAACAACAACAACAACAACAGTGGGGCAGGAGACCCTGTAGGAGGACCCCGGGCCGCAGGCCCCTGAGGAGCGGCCACCATGGTGAGCAAGGG
315	TAAACTTAAGCTTGGTACCGAACAACAACAACAACAACAACAACAACAACAACAACAACAACAACAAGTGGGGCAGGAGACCCTGTAGGAGGACCCCGGGCCGCAGGCCCCTGAGGAGCGGCCACCATGGTGAGCAAGGG
316	TAAACTTAAGCTTGGTACCGCAACAACAACAACAACAACAACAACAACAACAACAAGAATCCCCGCGTGCCCCTTCCTCACTACCCTCCAAATCCCGCTGCAGCCATTGCCGCAGACACGGCCACCATGGTGAGCAAGGG
317	TAAACTTAAGCTTGGTACCGAACAACAACAACAACAACAACAACAACAACAACAAAGAATCCCCGCGTGCCCCTTCCTCACTACCCTCCAAATCCCGCTGCAGCCATTGCCGCAGACACGGCCACCATGGTGAGCAAGGG
318	TAAACTTAAGCTTGGTACCGAACAACAACAACAACAACAACAACAACAACAACAACAACAACAACAACAACAACAACAACAACAACAACAACAACAACCCAGGTTCTGTGGACAATCACAGCCACCATGGTGAGCAAGGG
319	TAAACTTAAGCTTGGTACCGAGAGCCGGTTCGGCGCGTCGACTGCCCAGAGTCCGCGGCCGGGGCGCGGGAGTGTTCCCCCAGGTGAACCTAACTTCCTGGCCTCCAAGATTTGGGGTCAGCCACCATGGTGAGCAAGGG
320	TAAACTTAAGCTTGGTACCGAACAACAACAACAACCCAGGGAAGACCCCACTCAGGGACCGGAGCAGCCCTCAACTCACTCTTCAGCTTCCCTGCTGTGTTGCAGCCCAGCCGCTCCATCGCCACCATGGTGAGCAAGGG
321	TAAACTTAAGCTTGGTACCGCAACAACAACAACAACAACAACAACAACAACAACAACAACAACAACAACAACAACAACAACAACAACAACAACAACAACCAGGTTCTGTGGACAATCACAGCCACCATGGTGAGCAAGGG
322	TAAACTTAAGCTTGGTACCGCGGTCTGGTCTTCAGCTACCCGCCTTCGTCTCCGAGTTTGCGACTCGCGGACCGGCGTCCCCGGCGCGAAGAGGCTGGACTCGGATTCGTTGCCTGAGCAGCCACCATGGTGAGCAAGGG
323	TAAACTTAAGCTTGGTACCGCAACAACAACAACAACAACAACAACAACAAGAGGCTGAGAGAGTCGGAGACACTATCCGCTTCCATCCGTCGCGCAGACCCTGCCGGAGCCGCTGCCGCTGCCACCATGGTGAGCAAGGG
324	TAAACTTAAGCTTGGTACCGAACAACAACAACAACAACAACAACAACAAAGAGGCTGAGAGAGTCGGAGACACTATCCGCTTCCATCCGTCGCGCAGACCCTGCCGGAGCCGCTGCCGCTGCCACCATGGTGAGCAAGGG
325	TAAACTTAAGCTTGGTACCGAATAGCAACCAGGTCTTTTATAGCCCCGGAGTTCCCGTGAAGCCCCACGCGGCTGCAAAGATTGGTTAAGGGTTTTGCTTTTAGGGCGTGGACGGGCTCCGCCACCATGGTGAGCAAGGG
326	TAAACTTAAGCTTGGTACCGCCACAAAAGGAACTCTGTGCGGCTGGTGATCCGAAAGGTGCAGTTCGCCCCGGAGAAACCCGGCCCCCAGCCTTCAGCCGAAACCACACGCCACTTCCTCGCCACCATGGTGAGCAAGGG
327	TAAACTTAAGCTTGGTACCGGCGCATTGGCGCGGGGAGGAGCAGGGATCTTGGCAGCGGGCGAGGAGGCTGCGAGCGAGCCGCGAACCGAGCGGGCGGCGGGCGCGCGCACCAAGGGGGAGCCACCATGGTGAGCAAGGG
328	TAAACTTAAGCTTGGTACCGCTTGAGGACCCCGGGCTGGGCGCCGCCGCCGGTTCGTCTACTCTTTCCTTCAGCCGCCTCCTTTCAACCTTGTCAACCCGTCGGCGCGGCCTCTGGTGCAGCCACCATGGTGAGCAAGGG
329	TAAACTTAAGCTTGGTACCGAAAAATAATCCCATTTTTTTGAATCATCAACTATCGTATAATCCATTTAGTGTTCATTCCAAACGTCAATCAATAAATAACATCGGCCTCTAGCTATAAGGCCACCATGGTGAGCAAGGG
330	TAAACTTAAGCTTGGTACCGGCTGGACGTCGCAGGCCTGCGCCCCCCGACCCCGGCTGGCCCCGCTTCCAGCTGCCGAGGCCTCGTCGCGCCTTCCCCGGGAACAAAAGGCGGGGTCGCAGCCACCATGGTGAGCAAGGG
331	TAAACTTAAGCTTGGTACCGTCTCGCACTCTGTTCTTCCGCCGCTCCGCCGTCGCGTTTCTCTGCCGGTGAGCGCCCCGCCCCGGGGCCTGAGCTGGACGTCGCAGGCCTGCGCCCCCCGGCCACCATGGTGAGCAAGGG
332	TAAACTTAAGCTTGGTACCGACCATCACAGTATCCTTGTCAAAAATCAGTCTGACAACACATCAGAGGAAAGAAATTCCTAAGGGAACACTGCTCAGAAAGTACTGCAGCTTGTCTTCAAGCCACCATGGTGAGCAAGGG
333	TAAACTTAAGCTTGGTACCGGAAGCTCTGGCCCGGCGTGTAGCGGGCGCACTACGGGGACGCTGGGCCGGGCACCGGGCTGTGTGGAGAAGTGAGCGCGCTCGTCTGACCCCCGTGCCCGGCCACCATGGTGAGCAAGGG
334	TAAACTTAAGCTTGGTACCGTTGATTGAAAATTTGTTTCTCTGCCACAAACTGAACATCTTTTTTTTTTTTTTTTTTTTTTGGTGGGGGAGTTGAAACCTAATTTTGTGGCGTAGCAGCTGCCACCATGGTGAGCAAGGG
335	TAAACTTAAGCTTGGTACCGGCTTCTGTGGTCTGATCTTCCTGCGGCTGAACCGCCCGGCTGAGCCGACATTGCCGGCGTCTTGGCGATTCGGCCCGACGAGCTCCGCTTTCGCTACAGCGCCACCATGGTGAGCAAGGG
336	TAAACTTAAGCTTGGTACCGGATTGGCAGGTCCGCACGCCCCGCCTCTTCCGCTTCTGTGGTCTGATCTTCCTGCGGCTGAACCGCCCGGCTGAGCCGACATTGCCGGCGTCTTGGCGAAGCCACCATGGTGAGCAAGGG
337	TAAACTTAAGCTTGGTACCGGAGGGGCCGCGGGAGACGTGGTGCCGCTGCGGGCTCGCTCTGCCGTGCGCTAGGCTTGGTGGGAAGGCCTGTTCTCGAGTCCGCGCTTTTCGTCACCGCCGCCACCATGGTGAGCAAGGG
338	TAAACTTAAGCTTGGTACCGCGAGCTGATAAAGGCGCCATTTTGGAGGGGCCGCGGGAGACGTGGTGCCGCTGCGGGCTCGCTCTGCCGTGCGCTAGGCTTGGTGGGAAGGCCTGTTCTCGCCACCATGGTGAGCAAGGG
339	TAAACTTAAGCTTGGTACCGAACAACAACAACAACAACAACAACAACAACAACAACAACAACAACGTGGTGACAACTGGCGGCAGCGCGCCGCGGGCCCGAGACTTAGTCTCGGGCCGCCGCCACCATGGTGAGCAAGGG
340	TAAACTTAAGCTTGGTACCGCAACAACAACAACAACAACAACAACAACAACAACAACAACAACAAGTGGTGACAACTGGCGGCAGCGCGCCGCGGGCCCGAGACTTAGTCTCGGGCCGCCGCCACCATGGTGAGCAAGGG
341	TAAACTTAAGCTTGGTACCGGGAGCGCCGGGAGTCCGGGCGGGGGCGGTGCTGTGGATTGTCCCCGACTACAACCCCCGGCCTCCGGTGTGGCTGTCTCTGTTGGTGTCATCAAGGTGTTGCCACCATGGTGAGCAAGGG
342	TAAACTTAAGCTTGGTACCGCGGGAGTCCGGGCGGGGGCGGTGCTGTGGATTGTCCCCGACTACAACCCCCGGCCTCCGGTGTGGCTGTCTCTGTTGGTGTCATCAAGGTGTTCAACGACGCCACCATGGTGAGCAAGGG
343	TAAACTTAAGCTTGGTACCGTGCCGCCGCCGCTGCTGCTGCTCGCCCCGTCGTTACACCAACCCGAGGCTCTTTGTTTCCCCTCTTGGATCTGTTGAGTTTCTTTGTTGAAGAAGCCAGCGCCACCATGGTGAGCAAGGG
344	TAAACTTAAGCTTGGTACCGCCCGCATCTTATTAGCAACCAGGGAGATTTCTCCATTTTCCTCTTGTCTACAGTGCGGCTACAAATCTGGGATTTTTTTATTACTTCTTTTTTTTTCGAAGCCACCATGGTGAGCAAGGG
345	TAAACTTAAGCTTGGTACCGAACAACAACACTTGTACGACAGAGGTGGTTTGCTCTTCCGTTGCCCCGTGGCTTCAGCTCATCTTTGGCAGGAAGGCGAGGCTTCCGCCCGGCACAGGGGGCCACCATGGTGAGCAAGGG
346	TAAACTTAAGCTTGGTACCGCAACAACAACCTTGTACGACAGAGGTGGTTTGCTCTTCCGTTGCCCCGTGGCTTCAGCTCATCTTTGGCAGGAAGGCGAGGCTTCCGCCCGGCACAGGGGGCCACCATGGTGAGCAAGGG
347	TAAACTTAAGCTTGGTACCGAACAACAACAACAACAACAACAACGCAGGCGCACTGCGAACGCCGGCTGAGCTGAGTCTCGCTGCTCGGTGCGAGGCGGCGGAGAGCGAGGCCTGAAATCGCCACCATGGTGAGCAAGGG
348	TAAACTTAAGCTTGGTACCGCAACAACAACAACAACAACAACAAGCAGGCGCACTGCGAACGCCGGCTGAGCTGAGTCTCGCTGCTCGGTGCGAGGCGGCGGAGAGCGAGGCCTGAAATCGCCACCATGGTGAGCAAGGG
349	TAAACTTAAGCTTGGTACCGAACTCTCTGTGCAGACCGCTGTAAGTGGGACCTTTGAAGACAGTCAAATAGTGTTCAATTCTATAGGGATCTTCTCTGGATCAAGCAAAGGTGGTGAAAAGCCACCATGGTGAGCAAGGG
350	TAAACTTAAGCTTGGTACCGAGCCGGCGCTGGAGCGGGAACGGGAGTAGCTGCCTGGGCGCCAAAGGCCGCGGCACTCCCACGCGGACCCCGAAGTCCGCAACCCGGGGATCGGCCCGCGGCCACCATGGTGAGCAAGGG
351	TAAACTTAAGCTTGGTACCGCGGTCCTAGGAGGAGCAGGAGCCTGGTGCTTTCTATCAGGGAGGGATCACACCGGCTCACTGCTGAGCCGGCCAGGCAGACACAGGCTTGGGCTCTGCTGGCCACCATGGTGAGCAAGGG
352	TAAACTTAAGCTTGGTACCGCACACCGGCTCACTGCTGAGCCGGCCAGGCAGACACAGGCTTGGGCTCTGCTGGGCATCATACTTGTCACTGGGTAAACAGTTTGCCCACTTACCGCAGGGCCACCATGGTGAGCAAGGG
353	TAAACTTAAGCTTGGTACCGGCGAGGGCGCGCCCCGGCTGGGCGTGGACACTGTTCTCCGGCCGCGTCGGGCCGGGCGGGTGGGGCGTTCCTGCGGGTTGGGCGGCTGGGCCCTCCGGGGGCCACCATGGTGAGCAAGGG
354	TAAACTTAAGCTTGGTACCGGCGCCCCTCCTCCGCCGCCGGCTCCCGGGTGTGGTGGTCGCACCAGCTCTCTGCTCTCCCAGCGCAGCGCCGCCGCCCGGCCCCTCCAGCTTCCCGGACCGCCACCATGGTGAGCAAGGG
355	TAAACTTAAGCTTGGTACCGAGCACACAGAGGACCCGGCCATCTGCTTTGGTTCAGAGCCCTGTGTCTGTCAGTCAGTCTCTCCCTGGCTCTCCCTCCATCCTCATTCCTGCCTGAAGCCGCCACCATGGTGAGCAAGGG
356	TAAACTTAAGCTTGGTACCGAGGTTACTATAGTGTCTGCTCCTACCCCTGGGACAAGATCCCCTAATCAGCTGGCAGGTGGGCGTGGGGGGCACAGGTACAGCTTGGCTTCTCAGCTTTGGCCACCATGGTGAGCAAGGG
357	TAAACTTAAGCTTGGTACCGGGCGTGGCCGGGCTTTCCTGCCTTAGTCCACAGGCTCCTCAGAAGTCAGGGCCCATATCTTCCCCGCATTCTCCTTGGCTGGGGGAAGGGAGAGCCCCCAGCCACCATGGTGAGCAAGGG
358	TAAACTTAAGCTTGGTACCGGACGCGGGAGTGTGGAGAGGCCGAGAGGAGCCTTCCGCCCCCCGCCCCGGGACATTGCGCTAGAGGCCGAGGCCCGGAGTCTTACGGCGGCGGGTTGTCCGCCACCATGGTGAGCAAGGG
359	TAAACTTAAGCTTGGTACCGCGGGTGGGGTTGTCGACACGTTCAACCCGTTCTGCTGGCTCGAGAACGAAGTAGGCCGTCTCGCTCTGGGTCTCCAGGCCCGCGACCGTCCGCCAGTCGTGCCACCATGGTGAGCAAGGG
360	TAAACTTAAGCTTGGTACCGGTTTGGGGCCGGGGTCGGGATCGGGGTCAGGGCAGGTGTTACCGTTGGGATCGAGATCGGGACCAGGTTTAAGGTTGCGATCGGGTCGGGATCTGGGGTCGCCACCATGGTGAGCAAGGG
361	TAAACTTAAGCTTGGTACCGGGACCGCACTCTGACCCCGCTGGGTCGGGAGCAGGCTGAACTCACTGGGCTCCGCCTGGCAAGCTTGGGGTTGAAGTTTAATAAAATCGTCCATTCGTCTGCCACCATGGTGAGCAAGGG
362	TAAACTTAAGCTTGGTACCGCAGCCTTGTTAGGCCTTGGTTGCTATTCTGTAGAAGAGCAGAGTCCCCATAAAGAGGAGGTGCAGGAATTCTTCCCAGAGGCTTTGGAGAGCCCAACAGCGCCACCATGGTGAGCAAGGG
363	TAAACTTAAGCTTGGTACCGGTTTACCTACTTCCCACGTCATCATCATTTCTTTTGAGGGAGAACTGAATCAAATTCCCTTAAGGGCCTGACTTCAGCACCCGTCTCTGCAGAGAGAACCGCCACCATGGTGAGCAAGGG
364	TAAACTTAAGCTTGGTACCGGAGCGCATCCCGGCCATCCGCCCGCGCTCGGCCCCGCAGCGCAGCTGCTGCAGATCCGCGGGGGCCGCCACCTCCTCCGGGGGCTGGCAGCGACAGGACTGCCACCATGGTGAGCAAGGG
365	TAAACTTAAGCTTGGTACCGCAACAACAACAACAACAACAACAACAACAACAACAACAACAACAGCAAGGCTCAGCCTCAAGATTCACAGCATCTCAGACACAGCCTAGGCCGCACCAGGGCCACCATGGTGAGCAAGGG
366	TAAACTTAAGCTTGGTACCGAACAACAACAACAACAACAACAACAACAACAACAACAACAACAAGCAAGGCTCAGCCTCAAGATTCACAGCATCTCAGACACAGCCTAGGCCGCACCAGGGCCACCATGGTGAGCAAGGG
367	TAAACTTAAGCTTGGTACCGCCTGTTCGCGTCGACTGCCCAGAGTCCGCGAATCCTCCGCTCCGAGCCCGTCCGGACTCCCCCGATCCCAGCTTTCTCTCCTTTGAAAACACTAAGAATAGCCACCATGGTGAGCAAGGG
368	TAAACTTAAGCTTGGTACCGCTCTGGGCTTCCGTCCTCCGCCCGCGCCCGACGGAGCCTGTTCGCGTCGACTGCCCAGAGTCCGCGAATCCTCCGCTCCGAGCCCGTCCGGACTCCCCCGGCCACCATGGTGAGCAAGGG
369	TAAACTTAAGCTTGGTACCGCTAACAGGGGTGTCAAGCTTCCATTTTGGTATCTACTTCTAAATACACTCAGAACAGGAGAAATTTGGACTAATTTTCAAACTACAGACACTTTCTAATCGCCACCATGGTGAGCAAGGG
370	TAAACTTAAGCTTGGTACCGGCACAGGAGGGGAGGAGACCGCGCGCGGGACGGGGAGGATTGGCCTGTCCGCGTTAAACCATCACAAGCCTTGGTTGCGGAAGGGCCACGCGTCCCCCAGGCCACCATGGTGAGCAAGGG
371	TAAACTTAAGCTTGGTACCGCGAGCGGGCGGCGGGCGCGCGCACCTTGGGGGAGAAACCCGGGACCAGCTCACCGTGTACTTGGGCAAGCGGGACTTCGTAGATCACCTGGACAAAGTGGGCCACCATGGTGAGCAAGGG
372	TAAACTTAAGCTTGGTACCGGGAGCGCCCCCGCCCCCGCCCGGCCGCCCGCCACAACGCACTGAAGCTGCGCTTCCCGGCCGAGGACGAGTTCCCCGACCTGAGCGCCCACAACAACCACGCCACCATGGTGAGCAAGGG
373	TAAACTTAAGCTTGGTACCGGCTGTTCGCCTGCGTCGCTCCGGGAGCTGCCGACGGACGGAGCGCCCCCGCCCCCGCCCGGCCGCCCGCCACAACGCACTGAAGCTGCGCTTCCCGGCCGGCCACCATGGTGAGCAAGGG
374	TAAACTTAAGCTTGGTACCGTCGCACTCTGTTCTTCCGCCGCTCCGCCGTCGCGTTTCTCTGCCGGTGAGCGCCCCGCCCCGGGGCCTGAGCTGGACGTCGCAGGCCTGCGCCCCCCGACGCCACCATGGTGAGCAAGGG
375	TAAACTTAAGCTTGGTACCGGCGGGTCTGGCTGGCGGCAGCGGCGGGAGGGAGCCGAGAGACCCGAGTGCACGTGTGGAGAAGCGGCGGCACAAGCGCGGCGGCGGGAGACACTCCCGCCGCCACCATGGTGAGCAAGGG
376	TAAACTTAAGCTTGGTACCGTTGCGCTGAGCTTCGGTTGGCCCGGCTTCCTTGAGGCGTAAGCTCGGTCTGTCCATTGAGGAGCGAGCGTCGCGGGGGCCGTCGGGAAGGGCGGCCGACCGCCACCATGGTGAGCAAGGG
377	TAAACTTAAGCTTGGTACCGCTGCGGGGCGTTCCCTCGGGTTGTGGTTGGTGTGCGGGTTTCGGTTGGAGGACTCGTTGGGGAGGTGGCCTGCGCTTGTAGAGACTGCATCCCCGAGACGGCCACCATGGTGAGCAAGGG
378	TAAACTTAAGCTTGGTACCGCATCAATCCTGGCCAGCTGATTCTCCTCTTTACCAGAACACCATTGAGCTTAGTACAGAAGAATATTGCAAACCTGAAATCATTAAAGCCAGACAAGCCTGCCACCATGGTGAGCAAGGG
379	TAAACTTAAGCTTGGTACCGAAAGCTTGGACTTAAGCTGGGTTTGCTCACCTCTGACGCTGACTGCGAAATTGAGAAGTGGGAAGATCAGGAGATTGAGATTGTTCAATTTGGACGGAACGCCACCATGGTGAGCAAGGG
380	TAAACTTAAGCTTGGTACCGAAGTGCGGCCAGGCAAAGCCACAGGACGGACGCAACCATCTGCGGAAAGGATAGGGGGGAGGAAGACTTAACACTGCAACAACAGGACTTAACCACCACCGCCACCATGGTGAGCAAGGG
381	TAAACTTAAGCTTGGTACCGCCGCCCTTCGCCGTGCCCTGGAAAGTGCGGCCAGGCAAAGCCACAGGACGGACGCAACCATCTGCGGAAAGGATAGGGGGGAGGAAGACTTAACACTGCAGCCACCATGGTGAGCAAGGG
382	TAAACTTAAGCTTGGTACCGCAACAACAACAACAACAACAACAACAGCGGGCGGAGCGCCGGGGAAGCGAAGTAGGCAGGGGCGAGGCGGCTGGGGACCGCGGGGCGGACGGGAGCGAGTGCCACCATGGTGAGCAAGGG
383	TAAACTTAAGCTTGGTACCGAACAACAACAACAACAACAACAACAAGCGGGCGGAGCGCCGGGGAAGCGAAGTAGGCAGGGGCGAGGCGGCTGGGGACCGCGGGGCGGACGGGAGCGAGTGCCACCATGGTGAGCAAGGG
384	TAAACTTAAGCTTGGTACCGCGCCCAGTGAGGGCCCGGAAGTGGGTCGCGCGGAGATTGCTGGGCGGTTCTTGCCGGAAGCGGAGAGCGGCTGATCGCAGTCCGGAGCAGGTGGTCCATTGCCACCATGGTGAGCAAGGG
385	TAAACTTAAGCTTGGTACCGTCTCCGGGGCGTGGCGAAGAGGGGCGGAGTCACGAGCGGGGCGGTGAGACTTCCTGCCCAGTCGCGGGCCAGCCTAGCGCTTCAGCCGGCGGCTCATTTCGCCACCATGGTGAGCAAGGG
386	TAAACTTAAGCTTGGTACCGGCTCGGGCGCCTTGTTAGGACGAAGGGGAAGGAGGAGAAGCGCTTAAAGCGGCGGGAGCGGTGCGGGAGAGGGGTTGGACCCAGGGCTGAGGCAGGCCCCGCCACCATGGTGAGCAAGGG
387	TAAACTTAAGCTTGGTACCGCAGGCCCCCCCCTCCCTCCCGCCTCAGTGGATCTTGCCCAGGGCGGCAGCGGCGGCGGTTGCGGGGGGGAAGTGACTGGGCGGTGCCGGCGCCGGAGACGGCCACCATGGTGAGCAAGGG
388	TAAACTTAAGCTTGGTACCGAGTGAAGGTGGAAGCGGCCGCGGCGGCAGCAGACCCCAGAGTCAGAAGGAGTGAGAACCCTGACCCCTAATCCCACTGCATCCAGCCAATAGGAGCCCAGGCCACCATGGTGAGCAAGGG
389	TAAACTTAAGCTTGGTACCGAGGTGGAAGCGGCCGCGGCGGCAGCAGACCCCAGAGTCAGAAGGAGTGAGAACCCTGACCCCTAATCCCACTGCATCCAGCCAATAGGAGCCCAGCCACCGCCACCATGGTGAGCAAGGG
390	TAAACTTAAGCTTGGTACCGGTCTGTGGTCCTCTCTCGGCTCCTCGCGGCTCGCGGCGGCCGACGGTTCCTGGGACACCTGCTTGCTTGGCCCGTCCGGCGGCTCAGGGCTTCTCTGCTGGCCACCATGGTGAGCAAGGG
391	TAAACTTAAGCTTGGTACCGTGCTGCGCTCCCGGTTCGCTGGACGGGAAGAAGGGCTGGGCCGTCCCGTCCCGTCCCCATCGGAACCCCAAGTCGCGCCGCTGACCCGTCGCAGGGCGAGGCCACCATGGTGAGCAAGGG
392	TAAACTTAAGCTTGGTACCGAAGAGACCTCGCGGGCGCGGAGCGAAAGGCCGGCGTGAGTGAGCGCGGAGACAGTGGCCGCCGGCGGCCCAACCCGTCTATCCCTTCGGCCGCCGCCGGCGCCACCATGGTGAGCAAGGG
393	TAAACTTAAGCTTGGTACCGAGCTCGCCTGCCCGTCGGTCCCCGCGGCGGCGGCGGCTGCCCAGTGACAGCGGCGGCGGTGCCAGGTCGGCCGTGGTAGCGTAGGGTTGCGCGGCCCGGAGCCACCATGGTGAGCAAGGG
394	TAAACTTAAGCTTGGTACCGAACAACAACAACAACAACAACAACAACAACAACAACAACAAATATAAGTGGAGGCGTCGCGCTGGCGGGCATTCCTGAAGCTGACAGCATTCGGGCCGAGGCCACCATGGTGAGCAAGGG
395	TAAACTTAAGCTTGGTACCGCAACAACAACAACAACAACAACAACAACAACAACAACAACAATATAAGTGGAGGCGTCGCGCTGGCGGGCATTCCTGAAGCTGACAGCATTCGGGCCGAGGCCACCATGGTGAGCAAGGG
396	TAAACTTAAGCTTGGTACCGTTGTGAATAAGAACCAGAGCTTGTAGAAACCACTTTAATCATATCCAGGAGTTTGCAAGAAACAGGTGCTTAACACTAATTCACCTCCTGAACAAGAAAAGCCACCATGGTGAGCAAGGG
397	TAAACTTAAGCTTGGTACCGAACAACAACAACAACAACAACAACAACAACAACAACAACAACAACAACAACAACAACAACAACAACAACAACAACAACAACAACAATACCGTCCGGCGCGGCCACCATGGTGAGCAAGGG
398	TAAACTTAAGCTTGGTACCGGACTGCAGTGTAGGACTTTCCTGCAGAATACCATTTGATCCTATTAAGAATTGTCCAAAAGTTGGAGCATTTGATTGAAAAATCCTTCTTAGCCATTTTAGCCACCATGGTGAGCAAGGG
399	TAAACTTAAGCTTGGTACCGGGACTGGAAGTTCCTCTACTCCGTGCGTTTACGGGGTCCTGGAGGAGGCTCCTGGGACCTCGAGCTTGGGGGAAAGCCGGTCGGGGAGACTGACTCCCCCGCCACCATGGTGAGCAAGGG
400	TAAACTTAAGCTTGGTACCGAACATTGTTGACCAGCCTGCCACTTGCCTCCCTGCCTGCTTCTGGCCGCCTTGATTGCCTGGTCCTTCAAGCTCCTTCTGGGTCTGACAAAGCAGGGACCGCCACCATGGTGAGCAAGGG
401	TAAACTTAAGCTTGGTACCGCAACTTGTTGACCAGCCTGCCACTTGCCTCCCTGCCTGCTTCTGGCCGCCTTGATTGCCTGGTCCTTCAAGCTCCTTCTGGGTCTGACAAAGCAGGGACCGCCACCATGGTGAGCAAGGG
402	TAAACTTAAGCTTGGTACCGCCCCGACCCCATCCTTCCAAGCGCGACTACCGGGACGCCTGGCTCCTCCCGGCGGCCGTCGGGAGGCGATCCCGAAGCTTTAGCTCATCCACCTGCAGACGCCACCATGGTGAGCAAGGG
403	TAAACTTAAGCTTGGTACCGCTGGAAACGGAGCTGGGGGCAGGAAAGGCCCTCTGTGTGTTCTAGAGTAGTCTTCAACCCCTGGGTCCCTCTGTTCCCTGCATCTTCCTGTGCTGAGAGAGCCACCATGGTGAGCAAGGG
404	TAAACTTAAGCTTGGTACCGCTGCATCTTCCTGTGCTGAGAGAGGAAGCCTGGTGTTTGAGGCGAAGTGGGGAAGTAGAGACAACTTCCCAGTCTCATTTCCTCATCCTGCCAGGCCACCGCCACCATGGTGAGCAAGGG
405	TAAACTTAAGCTTGGTACCGAGGCTCGGAGGCGGCAGCGCGGTCCCCGGCCAGGAGCAAGCGCGCCGGCGTGAGCGGCGGCGGCAAAGGCTGTGGGGAGGGGGCTTCGCAGATCCCCGAGGCCACCATGGTGAGCAAGGG
406	TAAACTTAAGCTTGGTACCGGTGTGTGGGCTGGGGTTGGTGCGAGCTTCCAGCTTGGCCGCAGTTGGTTCGTAGTTCGGCTCTGGGGTCTTTTGTGTCCGGGTCTGGCTTGGCTTTGTGTGCCACCATGGTGAGCAAGGG
407	TAAACTTAAGCTTGGTACCGTTTGGGCGCCAGAGCAGAGGAAGAAGGCAGAACGTTTGCGTTTCAGTCCTTATCTTTGCAAGTGCAAGGCAGACAGCCATTTGGTTGTGAGGTGTCTGGAGCCACCATGGTGAGCAAGGG
408	TAAACTTAAGCTTGGTACCGAGAAGGCAGAACGTTTGCGTTTCAGTCCTTATCTTTGCAAGTGCAAGGCAGACAGCCATTTGGTTGTGAGGTGTCTGGAAAGTTTTGGAAAATTTGTCCCGCCACCATGGTGAGCAAGGG
409	TAAACTTAAGCTTGGTACCGCGGAAGTGTCCGCACGTCGGGCCTCCGAGGCTTCTCTTTCTCCCCTGGCGGTCCGGCTCTCGAAGGTGGCGTGACGGGGGCGGGGGTGGCGGCGCGTTCTGCCACCATGGTGAGCAAGGG
410	TAAACTTAAGCTTGGTACCGACGGGGGCGGGGGTGGCGGCGCGTTCTCCTCGGTTGGGAGGGAACCAGCCCGCGAACCCAGGCCGGGAGGGGGGTTCGGCCTGGGGGGGAAGGGACTGACGCCACCATGGTGAGCAAGGG
411	TAAACTTAAGCTTGGTACCGCGCCGCGCTTCCTCCTGAAGGTGACTGCGCCCGCGGGGACGCAGGGGGCGGGGCCCGGGTCGCCCGGAGCCGGGATTGGGCAGAGGGCGGGGCGGCGGAGGCCACCATGGTGAGCAAGGG
412	TAAACTTAAGCTTGGTACCGAACAACAACAACAACAACAACAACAACAACAACAACAGTAGTTCCGCCCGCTGGTCATCGCGCCCTTTCCCCTGCCGGTGTCCTGCTCGCCGTCCCCGCCGCCACCATGGTGAGCAAGGG
413	TAAACTTAAGCTTGGTACCGCAACAACAACAACAACAACAACAACAACAACAACAACAACAACAACAACAACAACAACAACAACAACAACAACAAGACGTCCAGAGCAGAGTCAGCCAGCGCCACCATGGTGAGCAAGGG
414	TAAACTTAAGCTTGGTACCGAACAACAACAACAACAACAACAACAACAACAACAACAACAACAACAACAACAACAACAACAACAACAACAACAACGACGTCCAGAGCAGAGTCAGCCAGCGCCACCATGGTGAGCAAGGG
415	TAAACTTAAGCTTGGTACCGCAACAACAACAACAACAACAACAACAACAACAACAAAGTAGTTCCGCCCGCTGGTCATCGCGCCCTTTCCCCTGCCGGTGTCCTGCTCGCCGTCCCCGCCGCCACCATGGTGAGCAAGGG
416	TAAACTTAAGCTTGGTACCGCAACAACAACAACAACAACAACACTCATTCGTTCCCAGCAGGCCCTGCGCGCGGCAACAAGGCGGGGTCCAGGTGGAGGTCTTGAGGCTATCAGATCGGTGCCACCATGGTGAGCAAGGG
417	TAAACTTAAGCTTGGTACCGAACAACAACAACAACAACAACAACTCATTCGTTCCCAGCAGGCCCTGCGCGCGGCAACAAGGCGGGGTCCAGGTGGAGGTCTTGAGGCTATCAGATCGGTGCCACCATGGTGAGCAAGGG
418	TAAACTTAAGCTTGGTACCGCCTCCCCCAGCCTCGCTGCCGCCTTGCAGTTTGATCTCAGACTGCTGTGCTAGCAATCAGCGAGACTCCGTGGGCGTAGGACCCTCCGAGCCAGAGAACCGCCACCATGGTGAGCAAGGG
419	TAAACTTAAGCTTGGTACCGGAGCTGTGGTGGGCTCCACCCAGTTCGAGCTTCCCGGCTGCTTTGGTTACCTAATCAAGCCTGGGCATTGGCAGGCGCCCCTCCCCCAGCCTCGCTGCCGGCCACCATGGTGAGCAAGGG
420	TAAACTTAAGCTTGGTACCGAGGGAAGTGCGTCAGAGGAGGCGCGGGGAGAGTAGGGTGCTGTGGTCTGAGCTAGAGGGTGAAGCTGGCGGAGCAGGAGGTTGGGCGTCTGATTGCCAGAGCCACCATGGTGAGCAAGGG
421	TAAACTTAAGCTTGGTACCGTCTGTCCCTCCTACAACTCCCACAAGGCCCCTCGGCCCCGGGCCGCGGCCCGGCCCGGAGTGGGGGCGGGCGGAGGCGCGGGAGTTATCGAGGGGGCGGGGCCACCATGGTGAGCAAGGG
422	TAAACTTAAGCTTGGTACCGGTGGGGGGCGTGGCAGCCCGGCCCGTGGGCGGGTTTGGAGGAGCCAGTGTATTGCTAGAAGTCCTAGAAGAAATTTGGAGTGTGCGTGCGCGCCGAGCGGGCCACCATGGTGAGCAAGGG
423	TAAACTTAAGCTTGGTACCGACCATCCAGAAGTGTCTCCCACTGAAGGCATCCGTGGTTGTTTTTAAGCCACAAAAAAGCCACACCCAAGATCACCTGACACCCACCCTGACAAGTGTCCGCCACCATGGTGAGCAAGGG
424	TAAACTTAAGCTTGGTACCGGTCGTGGAAGCAGGACTGCGCCGCGTCTTCCTCAAGGTGGGGTTCGGGGGGCCACCGAATCGCTGTCACGCCGGCAGGTTGAGAACAAAAACAAGCACCTGCCACCATGGTGAGCAAGGG
425	TAAACTTAAGCTTGGTACCGATCAACAGCCATTCTCAAACAGAAGAACCGTCCCAATCGGTTAATTGTTGTTGAAGCCATCATTGAGGACAACAGTGTGGTGTCCTTGTCCCAGCCCAAGGCCACCATGGTGAGCAAGGG
426	TAAACTTAAGCTTGGTACCGACTCCGCCGGCGCGGCGCCCCGGGGCTTTGGGGCGCCAGTCTGCCGTCCGGCCTACCACCCGCCGAAAGCCTTTGGTCCCCGGAGAGAGCAGGCCCCGCGGCCACCATGGTGAGCAAGGG
427	TAAACTTAAGCTTGGTACCGAGGTGGGTGCCAGGCCCTGGCCGTGGCGAAAGAGCCGGCGGAGCCGGAGACCCGCTCCCGGAGACGCCGCCTCGCGATCCCCGCGCGGGCGGGACCGGGCGCCACCATGGTGAGCAAGGG
428	TAAACTTAAGCTTGGTACCGCGGGCTCCAGTGGGCGGGACCAGAGGAGTCCCGCGTTCGGGGAGTATCTCAAGGCCGTGACCCGTGTATTATTGTCCGAGTGGCCGGAACGGGAGCCAACGCCACCATGGTGAGCAAGGG
429	TAAACTTAAGCTTGGTACCGAACAACAACAACAACAACAACAACAACAACAACAGCTGCTGAGCGGTTTTGCAGACTACCATCTTCCCTGCAACTCTGAAGGATCGACTTAACCACCACCGCCACCATGGTGAGCAAGGG
430	TAAACTTAAGCTTGGTACCGCACAGGCGATTGGTTTTAGTGGTAGGTGTGTGGGGATCTGTTCTGGTCATCTGGTTGCTGGTCATCGGTGTGCAGTATTGATCAGGACCTGCAAACCCAAGCCACCATGGTGAGCAAGGG
431	TAAACTTAAGCTTGGTACCGCAAAAAGAAAAAAACCAAGCCACAGCCTGGCAGCTCTGATCAGGAAAGTGAGGAACAGCAACAATTCCGGAACATTTTCAAGCAGATAGCAGGAGTTGACGCCACCATGGTGAGCAAGGG
432	TAAACTTAAGCTTGGTACCGCAACAACAACAACAACAACAACAACAACAACAACGCTGCTGAGCGGTTTTGCAGACTACCATCTTCCCTGCAACTCTGAAGGTTGGACTTAACCACCACCGCCACCATGGTGAGCAAGGG
433	TAAACTTAAGCTTGGTACCGCGCGTCTGCGGGAATAGGTGCAGCGGGCCCTTGGCGGGGGACTCTGAGGGAGGAGCTGGGGACGGCGACCCTAGGAGAGTTCTTTGGGGTGACTTTCAAGGCCACCATGGTGAGCAAGGG
434	TAAACTTAAGCTTGGTACCGCGTGGCGGGTTGTGGTAGGTCGTGGTCTGAGGCCGGTACAGCTGCGCGTCTGCGGGAATAGGTGCAGCGGGCCCTTGGCGGGGGACTCTGAGGGAGGAGCGCCACCATGGTGAGCAAGGG
435	TAAACTTAAGCTTGGTACCGGGGAAAGAATCCGGAGCCGGGTTCACACACCCCGCGGCGGCGAGGCCTTAAATAGGGAAACGGCCTGAGGCGCGCGCGGGCCTGGAGCCGGGATCCGCCCGCCACCATGGTGAGCAAGGG
436	TAAACTTAAGCTTGGTACCGCTAGGGGCTCGGATCGCCGCGCGCTCGCCGCTCGCCCGCCAGCCCGCCCGTGGTCCGTGGCGGCGCGCTCCACCCGGCACGGGGAGGCGCGGGGCGCACCGCCACCATGGTGAGCAAGGG
437	TAAACTTAAGCTTGGTACCGACACGGTCTTTGAGCTGAGTCGAGGTGGACCCTTTGAACGCAGTCGCCCTACAGCCGCTGATTCCCCCCGCATCGCCTCCCGTGGAAGCCCAGGCCCGCTGCCACCATGGTGAGCAAGGG
438	TAAACTTAAGCTTGGTACCGGATTCCCCCCGCATCGCCTCCCGTGGAAGCCCAGGCCCGCTTCGCAGGAAATATTTTTCTCTTCCCCCATCTTTTAGCTTTCTCCCTTTGTCTCATAACCGCCACCATGGTGAGCAAGGG
439	TAAACTTAAGCTTGGTACCGAACAACAACAACAACAACAACAACAACAACAACAACAACAACAACCGGGCGTCTGTTCTAGTGTTTGAGCCGTCGTGCTTCACCGGTCTACCTCGCTAGCGCCACCATGGTGAGCAAGGG
440	TAAACTTAAGCTTGGTACCGCAACAACAACAACAACAACAACAACAACAACAACAACAACAACAACGGGCGTCTGTTCTAGTGTTTGAGCCGTCGTGCTTCACCGGTCTACCTCGCTAGCGCCACCATGGTGAGCAAGGG
441	TAAACTTAAGCTTGGTACCGAACAACAACAGAAGGTATTTCATTTCTCCTGTCCCCTCCCCTCCCCACCCCATCTATTAATATTATTCTTTTGAAGATTCTTCGTTGTCAAGCCGCCAAAGCCACCATGGTGAGCAAGGG
442	TAAACTTAAGCTTGGTACCGCAACAACAACGAAGGTATTTCATTTCTCCTGTCCCCTCCCCTCCCCACCCCATCTATTAATATTATTCTTTTGAAGATTCTTCGTTGTCAAGCCGCCAAAGCCACCATGGTGAGCAAGGG
443	TAAACTTAAGCTTGGTACCGGGGGAGCGCGGGCTGCGGAGAGGCGGGCCGGGCCAAGCGGAGCCGAGCGAGCGGGAGCGCGGCGTCCGGGAGGCGGCGGAGACGCGGGGCTCGGAGGTTTGCCACCATGGTGAGCAAGGG
444	TAAACTTAAGCTTGGTACCGCTCCGGGTCCCTCTGTCACTTCCTGAATCCTGCTTCCTGCTTCCCAGAGGCCGGGATCCGGAGCCGCCCGAAGCCGGTGCCGCAGCCCCCTGCGCCCCCGGCCACCATGGTGAGCAAGGG
445	TAAACTTAAGCTTGGTACCGTCTGTCACTTCCTGAATCCTGCTTCCTGCTTCCCAGAGGCCGGGATCCGGAGCCGCCCGAAGCCGGTGCCGCAGCCCCCTGCGCCCCCGGTGCCCCCGACGCCACCATGGTGAGCAAGGG
446	TAAACTTAAGCTTGGTACCGCGGGCTGCGGAGAGGCGGGCCGGGCCAAGCGGAGCCGAGCGAGCGGGAGCGCGGCGTCCGGGAGGCGGCGGAGACGCGGGGCTCGGAGGTTTTTGAAATCGCCACCATGGTGAGCAAGGG
447	TAAACTTAAGCTTGGTACCGAGGACGGGCCTTTCAAGAGGGACACTGGTCACACCGCCCAGTGTCAGCAGCAGCTGCTAGTTCTGAACTGTCTCACTCCCAGGCTACATCTTCTCACTTGGCCACCATGGTGAGCAAGGG
448	TAAACTTAAGCTTGGTACCGTCACACCGCCCAGTGTCAGCAGCAGCTGCTAGTTCTGAACTGTCTCACTCCCAGGCTACATCTTCTCACTTGCTAACAAGGACCTCTGAGTTCAGCAGCCGCCACCATGGTGAGCAAGGG
449	TAAACTTAAGCTTGGTACCGCAACAACAACAACAACAACAACAACAACAACAACAACAACAACAACAACAACAACAACAACAACAACAACAACAACAACACGGGTCCTTCCGAACTGCGCGCCACCATGGTGAGCAAGGG
450	TAAACTTAAGCTTGGTACCGAGACCGCGCGCGGGACGGGGAGGAATCGCCTGTCCGCGTTAAACCATCACAAGCCATCGTTGCGGAAGGGCCACGCGTCCCCCAGTAGGAGAATCACTCCGCCACCATGGTGAGCAAGGG
451	TAAACTTAAGCTTGGTACCGCTAGGTGCCGGTCTCCACTCGCCAGCAGGAGCGGAGAGGGAGCAGGAAAGGAGCCCATTCTCGAGGAAGGGGCTGAAACGGGAAGCTTGGGGAGACCGCTGCCACCATGGTGAGCAAGGG
452	TAAACTTAAGCTTGGTACCGTGGAGGACGCGGAAGGGACAGCGCTGGCCGGGGAGGGCAAGCGGCCGCTGGCGATCCCTTTGTGGCCTTCCACATCAACAAGGGCCTTGTGAAGAAGTAAGCCACCATGGTGAGCAAGGG
453	TAAACTTAAGCTTGGTACCGTGTCTCCAGGCACCACCACCAGGGCAGGGACCCACCCCCGCCCCGCCCCACCCCAGGGCCCTGGAGCAGCGGGGCCTGGCACACAGTAGGCGTTCTATAAGCCACCATGGTGAGCAAGGG
454	TAAACTTAAGCTTGGTACCGATTCTCCCGGCTGGTTTTTCTGCAGAACTGTCCCCACCATCTGACCTGCCAGGAATTCAGCTTGTGAATTTGTCTCTGTCTGTCTCCAGGCACCACCACCGCCACCATGGTGAGCAAGGG
455	TAAACTTAAGCTTGGTACCGAACAACAACAACAACAACAACAACAACAACAACAACAACAACAACAACAACAACAACAACAACAACAACAACAACAACAACAACAACAACAACAGCCATCGCCACCATGGTGAGCAAGGG
456	TAAACTTAAGCTTGGTACCGCAACAACAACAACAACAACAACAACAACAACAACAACAACAACAACAACAACAACAACAACAACAACAACAACAACAACAACAACAACAACAACGCCATCGCCACCATGGTGAGCAAGGG
457	TAAACTTAAGCTTGGTACCGCAACAACAACAACAACAACAACAACAACAACAACAACAACAACAACAACAACAACAACAACAACAACAACAACAACAACAACAACAACAGTGGCGGCGGCGCCACCATGGTGAGCAAGGG
458	TAAACTTAAGCTTGGTACCGCAACAACAACAACAACAACAACAACGCCGGTCGTTCGGACGTCTTGCCTGTCGCTGGAGGAGAGGTCCGGGCTCTCCAGGAAGGTGGCTGCGGCGACAAAGCCACCATGGTGAGCAAGGG
459	TAAACTTAAGCTTGGTACCGAACAACAACAACAACAACAACAACAACAACAACAACAACAACAACAACAACAACAACAACAACAACAACAACAACAACAACAACAACAAGTGGCGGCGGCGCCACCATGGTGAGCAAGGG
460	TAAACTTAAGCTTGGTACCGCAACAACAACAACAACAGATTGGCGGGAAGCGGCGCGCCGCGCGTGAACCTCCTTGGCCTGGGCGAAGCTGTGTGGACCAAGCAAGTCAGGAGTGTGGCCGCCACCATGGTGAGCAAGGG
461	TAAACTTAAGCTTGGTACCGGTTTTCCGTTTGGGTTGGGGAGGGTCTCGAAATTGGGGATCCTAGGGTACGGAGCTCCGTGGGCTTGGCGGTCGTGCTAGCCCAGCGTGTGGGCTGGGGGGCCACCATGGTGAGCAAGGG
462	TAAACTTAAGCTTGGTACCGTGGGGGGTGGGGAGCCGTGTTTCCAGGGTGGGGAAGGAAAGTCCAGGTGTGCGGGGCTGCGAGAGTTCTGAGGAAGGAGGATCCTGGAATAAGCCGCTGGGCCACCATGGTGAGCAAGGG
463	TAAACTTAAGCTTGGTACCGAGGCGAGGGGCCGTAGGGCCTGGAAGGCGCCAGCCGGGCCGGCGGGCGGTGTGATTGATCCGCGTCCCCTGGAGCTGGAGGCTCGGGGGAAAGGGCCAGCGCCACCATGGTGAGCAAGGG
464	TAAACTTAAGCTTGGTACCGCCAGCACGGAGCGGGCGCTCGGTTGCTGCGCACAAAGGCTGAGGCTCCAAGAGCTGCAGGGCGTGTTTGGGGTGCGCGCGAGGTTGTGTGCAAGGCCACCGCCACCATGGTGAGCAAGGG
465	TAAACTTAAGCTTGGTACCGTCCGGGCTCCTCCCCCGGCTGCGGCGCTGGCCTGGGCAGTGCGGTGCGGGGCTGGACTCTGCCTGGTGGTGGCACAGCCGCCCTCAGCCCCGGCGCAGACGCCACCATGGTGAGCAAGGG
466	TAAACTTAAGCTTGGTACCGATTGATCAGCTGAAGCCCCGCCCCTGGCCGGCAAGCCCTGCCCCGGACCTCCGGGCTCCTCCCCCGGCTGCGGCGCTGGCCTGGGCAGTGCGGTGCGGGGGCCACCATGGTGAGCAAGGG
467	TAAACTTAAGCTTGGTACCGCACATTTTATTGATTTTTGTTGTTGTTGTTTGGTCACTCAATTAAAGTAAACGGTTATCTTTCCTGTTTACCAGACTCTGACAGTGAAGGAAGATCAGGTGCCACCATGGTGAGCAAGGG
468	TAAACTTAAGCTTGGTACCGTATTGATTTTTGTTGTTGTTGTTTGGTCACTCAATTAAAGTAAACGGTTATCTTTCCTGTTTACCAGACTCTGACAGTGAAGGAAGATCAGGTCTTCCCCGCCACCATGGTGAGCAAGGG
469	TAAACTTAAGCTTGGTACCGAGTTACTTTCAGGCTCGGGGAGTGAAGGCCTCGTTGAGAGAAGGTCTCATTCGGTGTTTTGGGAAGAGAGTCGTGTGGGCCCAGGTATCGTAGCGGCGACGCCACCATGGTGAGCAAGGG
470	TAAACTTAAGCTTGGTACCGTTTTTCCGCCGCGCGCCACCAGATTGTCCCTGTCTTGAGGTCTATTGGCGGACGCCAGTTTGTTGGAGTTGGTGGTGGCTTAAGTTTTGAAGGGAGGTAGGCCACCATGGTGAGCAAGGG
471	TAAACTTAAGCTTGGTACCGGGAAGTTTTAAAGCTTACCAAATTTATCTGCTTTCTTGGACTCCGTACTGTTGGTGTAACCAAGGCCTGGAGGTCTGGGTGGCTCAGGTTTCCTGCAGCCGCCACCATGGTGAGCAAGGG
472	TAAACTTAAGCTTGGTACCGGGGAAAACGGGGTTCGCTGCCAGCCCCCGCGCCGTGTTAACGCCGAGGACTGTTTCCCGCAGGTCCTGGTCCGCGCCAGAGCCCAGCGCGCCTCGTCGCCGCCACCATGGTGAGCAAGGG
473	TAAACTTAAGCTTGGTACCGGCTTGCTGTGAGTGTCTCTAGGGTGATACGTGGGTGAGAAAGGTAATCTGGGGCAATCCACTGCCAGGTGAAATCTGGGGACCCCAGGTCCGCGTGGAGGGCCACCATGGTGAGCAAGGG
474	TAAACTTAAGCTTGGTACCGAACAACAACAACAACAACAACAACAACAACAACAACAACAACAACAACAACAACACTGGAAGAGGATCTTGGGCGCCGCCAGGTTCTGTGGACAATCACAGCCACCATGGTGAGCAAGGG
475	TAAACTTAAGCTTGGTACCGCAACAACAACAACAACAACAACAACAACAACAACAACAACAACAACAACAACAACCTGGAAGAGGATCTTGGGCGCCGCCAGGTTCTGTGGACAATCACAGCCACCATGGTGAGCAAGGG
476	TAAACTTAAGCTTGGTACCGCAACAACAACAACAACAACAACAACAACAACAACAACAACAACAACAACAACAACAACAAGAGGCTCGCGGCCGGAGTGCGGCGCTGGGCGGAAGCTACCGCCACCATGGTGAGCAAGGG
477	TAAACTTAAGCTTGGTACCGAACAACAACAACAACAACAACAACAACAACAACAACAACAACAACAACAACAACAACAACGAGGCTCGCGGCCGGAGTGCGGCGCTGGGCGGAAGCTACCGCCACCATGGTGAGCAAGGG
478	TAAACTTAAGCTTGGTACCGAGTTTCTTACAGGGGGCAACCGGAGGGTGCAAGTGTGGGTGTGGACGGCGGAGGCTGTTAATCCCTTTGCGTGAAGACACAGCGCATCTCCCCGCTGTAGGCCACCATGGTGAGCAAGGG
479	TAAACTTAAGCTTGGTACCGGGCGGAGGCTGTTAATCCCTTTGCGTGAAGACACAGCGCATCTCCCCGCTGTAGGCTTCCTCCCACAGAACCCGTTTCGGGCCTCAGAGCGTCTGGTGAGGCCACCATGGTGAGCAAGGG
480	TAAACTTAAGCTTGGTACCGAACAACAACAACAACAACAACAACAACAACAACCCGGTTGCTGAGCCGGGAGCGCTGACTGGCCCGGCTGGGCAGGGTTGAAATTGATTCTGCAGTAAAGGCCACCATGGTGAGCAAGGG
481	TAAACTTAAGCTTGGTACCGGCTATTTTCTTTGGCCAGGTTCCCACTGGGGCAAAGGGTCCATTTCTGAGCCTGGCTCTATCTAAGGCAACCGGAAATCGACTGCCCTTAGTAAAGATCGGCCACCATGGTGAGCAAGGG
482	TAAACTTAAGCTTGGTACCGCAACAACAACAACAACAACAACAACAACAACAACAACAACAACAAGCGACGCGGCGCAGGCGGCGGGAGTGCGAGCTGGGCCCGTGTTTCGGCCGCCGCCGCCACCATGGTGAGCAAGGG
483	TAAACTTAAGCTTGGTACCGCCTTGTCGCACGTCGCAGCGCCTGGCGCCCGGGAAGAGGTGGTTGTGAGGCAGACGAACTCGCGGCTCTCCGGCTTCCGAGGCTTCCGAGTTGTCGGAGGGCCACCATGGTGAGCAAGGG
484	TAAACTTAAGCTTGGTACCGCCGTTGCGCCTGCGCGCGGTGCGGCCGTCGCCCCTCTTTTCGCGGCGTTCTCCACCTGCGCGGGCCTGAATCGCCTTCAGGAGCACAGTCGGCCTGAGGAGCCACCATGGTGAGCAAGGG
485	TAAACTTAAGCTTGGTACCGCCTGGGCCCGCGCGACAGGAGCGCGGTCTCTGAGGGGAGCGGCGACCCCGCCAGCCCCGGTCTCTTTCCCTGGCGGCGGCGGCTTCTTCCGTGGGACAAAGCCACCATGGTGAGCAAGGG
486	TAAACTTAAGCTTGGTACCGAACAACAACAACAACAACAACAACAACAACAACAACAACAACAACGCGACGCGGCGCAGGCGGCGGGAGTGCGAGCTGGGCCCGTGTTTCGGCCGCCGCCGCCACCATGGTGAGCAAGGG
487	TAAACTTAAGCTTGGTACCGCAACAACAACAACAACAACAACAACAACAACAACAACAATCCTGTGCCGCGCAGTTAGGCAGCAGCAGCCGCGGAGCAGTAGCCGCCGTGGGAGGGAGCCGCCACCATGGTGAGCAAGGG
488	TAAACTTAAGCTTGGTACCGAACAACAACAACAACAACAACAACAACAACAACAACAACTGCTGTGCCGCGCAGTTAGGCAGCAGCAGCCGCGGAGCAGTAGCCGCCGTGGGAGGGAGCCGCCACCATGGTGAGCAAGGG
489	TAAACTTAAGCTTGGTACCGAACAACAACAACAACAACAACAACAACAACAACAACAACAACAACAACAACAACAACAACAACAACAACAAACTGGGGGGTGTGAGGAACAGGGGGGACCGCCACCATGGTGAGCAAGGG
490	TAAACTTAAGCTTGGTACCGCAACAACAACAACAACAACAACAACAACAACAACAACAACAACAACAACAACAACAACAACAACAACAACAACTGGGGGGTGTGAGGAACAGGGGGGACCGCCACCATGGTGAGCAAGGG
491	TAAACTTAAGCTTGGTACCGCAACAACAACAACAACAACAACAACAACAACAACAACAACAACAACAACAACAACAACAACAACAACAACAACAACAGACGGGCACTCGGAGCAGTTCCGGCCACCATGGTGAGCAAGGG
492	TAAACTTAAGCTTGGTACCGAACAACAACAACAACAACAACAACAACAACAACAACAACAACAACAACAACAACAACAACAACAACAACAACAACAAGACGGGCACTCGGAGCAGTTCCGGCCACCATGGTGAGCAAGGG
493	TAAACTTAAGCTTGGTACCGAACCGATCTGCCCGTTGTGTTTGTGAAACAGAGAAAGATAGGCGGCCTTGGTCCAACCTTGAAGGCTTATCAGGAGGGCAGACTTCAAAAGCTACTAAAAGCCACCATGGTGAGCAAGGG
494	TAAACTTAAGCTTGGTACCGGAAGAAGCTAAATCAAGCCTCTGAGTTTCACCTTGGAAGGGCCTGGCAGGACCTGGCAGTGGTTGCCTGTTTGTTTAGAGGGAGTGTGGCTTCTGCTGGCGCCACCATGGTGAGCAAGGG
495	TAAACTTAAGCTTGGTACCGCAACAAGTGGTCTGATCTTCCTGCGGCTGAACCGCCCGGCTGAGCCGACATTGCCGGCGTCTTGGCGATTCGGCCCGACGAGCTCCGCTTTCGCTACAGCGCCACCATGGTGAGCAAGGG
496	TAAACTTAAGCTTGGTACCGAACAACGTGGTCTGATCTTCCTGCGGCTGAACCGCCCGGCTGAGCCGACATTGCCGGCGTCTTGGCGATTCGGCCCGACGAGCTCCGCTTTCGCTACAGCGCCACCATGGTGAGCAAGGG
497	TAAACTTAAGCTTGGTACCGCAACATCTACCAGCGCCGGAAGTTGGTCTCGACACCTGGACTAGCCGGGTTGTATTTGGAAACGCGGAGTGAGTTTTTCCGTGCTGTGTAGGGGCTAACAGCCACCATGGTGAGCAAGGG
498	TAAACTTAAGCTTGGTACCGAACAATCTACCAGCGCCGGAAGTTGGTCTCGACACCTGGACTAGCCGGGTTGTATTTGGAAACGCGGAGTGAGTTTTTCCGTGCTGTGTAGGGGCTAACAGCCACCATGGTGAGCAAGGG
499	TAAACTTAAGCTTGGTACCGCAACAACAACAACAACAACAACAACAACAACAACAACAACAGTCGGAGCCCTTGCACGCCTGCTCTCTTGTAGCTTCTCTCAGCCTAGCCCAGCATCACTGCCACCATGGTGAGCAAGGG
500	TAAACTTAAGCTTGGTACCGAACAACAACAACAACAACAACAACAACAACAACAACAACAAGTCGGAGCCCTTGCACGCCTGCTCTCTTGTAGCTTCTCTCAGCCTAGCCCAGCATCACTGCCACCATGGTGAGCAAGGG
501	TAAACTTAAGCTTGGTACCGGAGCAAGTTGGCCTGGTCCTTTGCTAGGTACTGTAGAGCAGGTGAGAGAGTGAGGGGGAAGGACTCCAAATTAGACCAGTTCTTAGCCAAGAAGCAGAGAGCCACCATGGTGAGCAAGGG
502	TAAACTTAAGCTTGGTACCGGCTTCCAGGATCCTGAGATCCGGAGCAGCCGGGGTCGGAGCGGTTTGTATTGTATTGCTGGATTTTATTTTGCTGTATTAGCTCCTCAAGAGTTACTGAAGCCACCATGGTGAGCAAGGG
503	TAAACTTAAGCTTGGTACCGGGATCCTGAGATCCGGAGCAGCCGGGGTCGGAGCGGTTTGTATTGTATTGCTGGATTTTATTTTGCTGTATTAGCTCCTCAAGAGTTACTGATCTTTGAAGCCACCATGGTGAGCAAGGG
504	TAAACTTAAGCTTGGTACCGTCCAGAATCAAGTTCAGAGAAACAAAGGAATCAATCATAACATCACAACATAGAAGGGAGAGTAAGAGAGTAGATAGCATCGGAAGGTCCAACCCATATCGCCACCATGGTGAGCAAGGG
505	TAAACTTAAGCTTGGTACCGTCTGAGAAAAGTGAAAAGAGAGATTGGGGGAGAAGCAATATTTGAAGACATAATAGATATTTGGATTTGACCTGCATTTTGGAATTTATCTACACTTAAAGCCACCATGGTGAGCAAGGG
506	TAAACTTAAGCTTGGTACCGTCTTCACTTCCCAGGAGAGCCAAAGCGTGTCTGGCCCTAGGTGGGAAAAGAACTGGCTGTGACCTTTGCCCTGACCTGGAAGGGCCCAGCCTTGGGCTGAGCCACCATGGTGAGCAAGGG
507	TAAACTTAAGCTTGGTACCGAATTAGCCGGGCATCGTAGAGTGTGCCTACAGTGCCAGCTACTTGGGAGGCTGAAGCAGAAGAATCGCTTGAACCTGAAATTAGCAGAGTACGGAAAGACGCCACCATGGTGAGCAAGGG
508	TAAACTTAAGCTTGGTACCGAAAAATTAGCCGGGCATCGTAGAGTGTGCCTACAGTGCCAGCTACTTGGGAGGCTGAAGCAGAAGAATCGCTTGAACCTGAAATTAGCAGAGTACGGAAAGCCACCATGGTGAGCAAGGG
509	TAAACTTAAGCTTGGTACCGCTTCCGGTCGTGGGCCAAGCCGGGGGCGGGCCCGGAACCGCCACGGGTGAGTCGGGTCGTGGCTGCTGCCGGGTCCTGCGCGCTCCGGACTGAGGTGGCGGCCACCATGGTGAGCAAGGG
510	TAAACTTAAGCTTGGTACCGCCGGTCTGGACGCGCGGCCGGGGCTGGGGGCTGGGAGCGCGGCGCGCAAGATCTCCCCGCGCGAGAGCGGCCCCTGCCACCGGGCGAGGCCTGCGCCGCGGCCACCATGGTGAGCAAGGG
511	TAAACTTAAGCTTGGTACCGTCCCCGCCCCGGGGCGGTGCAGCTGGAGCGTCAGGGGAGTCCCGCTCGCCGCAGCCCCAGCGCCGCGCGCGCCCCTCCCTCCTCGCGGACCTGGCGGTGCGCCACCATGGTGAGCAAGGG
512	TAAACTTAAGCTTGGTACCGGAGTGCAGTGGCTTGATCTCCACTCACTGCAACATCCGTCTCCCAGGTTCAAGAGATTTTCCTGCCTCAGCCTCCCTGGTAGCTGGGATTACAGGAGATCGCCACCATGGTGAGCAAGGG
513	TAAACTTAAGCTTGGTACCGCTGAGGAGGCGGCGGAGGGGGCGGGTCGCGTCGGGCGCCACGTCCGCAGCCAGAGGCCTCCGCCTCCACCACCGCCGCCACAGTCTTCCAGCTCCACATCGCCACCATGGTGAGCAAGGG
514	TAAACTTAAGCTTGGTACCGAACAACAACAACAACAACAACAACAACAACAACAACAACAACAACAACAACAACAACAACAACAACAACAACAACAACAACAACAACAGCGCCAGCGACCGCCACCATGGTGAGCAAGGG
515	TAAACTTAAGCTTGGTACCGCAACAACAACAACAACAACAACAACAACAACAACAACAACAACAACAACAACAACAACAACAACAACAACAACAACAACAACAACAACGCGCCAGCGACCGCCACCATGGTGAGCAAGGG
516	TAAACTTAAGCTTGGTACCGGGCGGCTGGGGACCGCGGGGCGGACGGGAGCGAGTAAGTCCGCTCTGACTCGGCTGGCGTCTTTCGCTCGCGTTGGAGGCCGCCTTTTCAGAAGCGGCTGGCCACCATGGTGAGCAAGGG
517	TAAACTTAAGCTTGGTACCGGTGACTTGCCTGAAGTCCCACTTGGTTGAAGAATCTGGAGCTGGGGCAGGTGTGGGGTGGGCAGAAGGCAAAGCCCTGTGTGACTTGGGCAAAGACAGTGGCCACCATGGTGAGCAAGGG
518	TAAACTTAAGCTTGGTACCGCAACAACAACAACAACAACAACAACAACAACAACAACAACAACAACAACAACAACAACAACAGTCTCTGGCCTCGCCGGTCTTGGGGGGATCGTTCCATCGCCACCATGGTGAGCAAGGG
519	TAAACTTAAGCTTGGTACCGAACAACAACAACAACAACAACAACAACAACAACAACAACAACAACAACAACAACAACAACAAGTCTCTGGCCTCGCCGGTCTTGGGGGGATCGTTCCATCGCCACCATGGTGAGCAAGGG
520	TAAACTTAAGCTTGGTACCGAATAACCTGGAGCCGGCGGCGTAGGTTGGCTCTTTAGGGCTTCACCCCGAAGCTCCACCTTCGCTCCCGTCTTTCTGGAAACACCGCTTTGATCTCGGCGGCCACCATGGTGAGCAAGGG
521	TAAACTTAAGCTTGGTACCGGGGAAGCCGGTACCCGGGTCCTGGCCCCAGCGCTGACGTTTTCTCTCCCCTTTCTTCTCTCTTCGCGGTTGCGGCGTCGCAGACGCTAGTGTGAGCCCCCGCCACCATGGTGAGCAAGGG
522	TAAACTTAAGCTTGGTACCGTGTGCGGAACGCAAGCAGCCGAGAGCGGAGAGGCGCCGCTGTAGTTAACTCCTCCCTGCCCGCCGCGCCGACCCTCCCCAGGAACCCCCAGGGAGCCAGCGCCACCATGGTGAGCAAGGG
523	TAAACTTAAGCTTGGTACCGAAACTGCCCTGCCTTCCCCGGAGTCGAGGACTGTGGGGATTAGGGCTTCCTTTCCCCTGCGCGGGAGGTCTGTGTCGAATAAAGTGTGGCTTCTGTTGGAGCCACCATGGTGAGCAAGGG
524	TAAACTTAAGCTTGGTACCGTCCAATAAGGGGAATAAGAATAAGCTGAACAGTTGACCTGCTTTGAAGAAACATACTGTCCATTTGTCTAAAATAATCTATAACAACCAAACCAATCAAAGCCACCATGGTGAGCAAGGG
525	TAAACTTAAGCTTGGTACCGCAACAACAACAACAACAACAACAACAACAACAACAACAACAACAACAACAACAACAACAACAACAACAACAACAGCGTCCAGGACAGCCCAGGCTCAGTCGCCACCATGGTGAGCAAGGG
526	TAAACTTAAGCTTGGTACCGAACAACAACAACAACAACAACAACAACAACAACAACAACAACAACAACAACAACAACAACAACAACAACAACAAGCGTCCAGGACAGCCCAGGCTCAGTCGCCACCATGGTGAGCAAGGG
527	TAAACTTAAGCTTGGTACCGACTAACGAAGGTGCAACCATCCTGAAGTTACTGGAGGTAGAACATCCTGCAGCTAAAGTTCTTTGTGAGCTGGCTGATCTGCAAGACAAAGAAGTTGGAGGCCACCATGGTGAGCAAGGG
528	TAAACTTAAGCTTGGTACCGTTTTTCCTTCCCGCCGTGCCCCGCGGCCGGGCCGGGGCAGCCGGGAAGCGGGTGGGGTGGTGTGTTACCCAGTAGCTCCTGGGACATCGCTCGGGTACGCGCCACCATGGTGAGCAAGGG
529	TAAACTTAAGCTTGGTACCGAACAACAACAACAACAACAACAACAACAACAACAGCGCTGAGTGCGTGCCGCTCCGCCGACCGAAGAGGCTGGACTTGACACCAGTGGCATATCACGGCCGCCACCATGGTGAGCAAGGG
530	TAAACTTAAGCTTGGTACCGCAACAACAACAACAACAACAACAACAACAACAACGCGCTGAGTGCGTGCCGCTCCGCCGACCGAAGAGGCTGGACATCACACCAGTGGCATATCACGGCCGCCACCATGGTGAGCAAGGG
531	TAAACTTAAGCTTGGTACCGAACAACAACAACAACAACAACAACAACAACAACAACAACAACAACAACAACAACAACAACAAGGCCGAGCGCCGCTGGGTAGGCGGAAGTAGCCGCAGGCGCCACCATGGTGAGCAAGGG
532	TAAACTTAAGCTTGGTACCGCAACAACAACAACAACAACAACAACAACAACAACAACAACAACAACAACAACAACAACAACAGGCCGAGCGCCGCTGGGTAGGCGGAAGTAGCCGCAGGCGCCACCATGGTGAGCAAGGG
533	TAAACTTAAGCTTGGTACCGTGGCGGTCCCGGGTGCTGCTGGTTAGTGTGCTCTGAGGGAGGGTCCGAGCCAGCCGCTGTTTTGCCGGAGGAGCCCCTCAGGCCGTAGTAAGCATTAATAGCCACCATGGTGAGCAAGGG
534	TAAACTTAAGCTTGGTACCGGGGTGTGACGTACATCCGGCGAGTAGCTGGCGGTCCCGGGTGCTGCTGGTTAGTGTGCTCTGAGGGAGGGTCCGAGCCAGCCGCTGTTTTGCCGGAGGAGGCCACCATGGTGAGCAAGGG
535	TAAACTTAAGCTTGGTACCGCACGAGGAAGTGGCTGCTGCTCCGGCGCGGAGCCCAGAGCCGGTTCGGCGCGTCGACTGCCCAGAGTCCGCGGCCGGGGCGCGGGAGGAGCCAAGCCGCCGCCACCATGGTGAGCAAGGG
536	TAAACTTAAGCTTGGTACCGCGCGCGGCTCGGGCTTCCGCCTTGGGGAGCCGGCGGCGGAGTCCGGGACGTGGAGACCCGGGGTCCCGGCAGCCGGGCGGCCCGCGGGCCCAGGGTGGGGGCCACCATGGTGAGCAAGGG
537	TAAACTTAAGCTTGGTACCGATTTGAAGACCTCCAGGCAGTGGAGAGGCAGTCGAGGAAGACCAGGGCCCCAGGCGCCTACGTGGGTGGAAAGCACAAGGTTGGCCTTGGCTGCCGGGGCGCCACCATGGTGAGCAAGGG
538	TAAACTTAAGCTTGGTACCGGCGCAGTGGCTCACGCCTGTAATCCCTGCACTTTGGGAGGCCGAGGCAGGTGGATCACGAAGTCAGGAGATCGAGACCATCCTGGCTAACACGCATCCTAGCCACCATGGTGAGCAAGGG
539	TAAACTTAAGCTTGGTACCGCAACAACAACAACAACAACAACAACAACAACAACAACAAGGGCGGGCGCGGAGAAACTCGGGGCGAGTGGAGGTGTTGGAGCCGCGTTCTCAGGCCTAGGGCCACCATGGTGAGCAAGGG
540	TAAACTTAAGCTTGGTACCGAACAACAACAACAACAACAACAACAACAACAACAACAACGGGCGGGCGCGGAGAAACTCGGGGCGAGTGGAGGTGTTGGAGCCGCGTTCTCAGGCCTAGGGCCACCATGGTGAGCAAGGG
541	TAAACTTAAGCTTGGTACCGGCTACTTTTTTGGGAGCCCCAAGGCTGTACTGTTTGATTGACTCCTTTTTTTCCCCTTTCTTTTTAACCTAAATTAAAGCTGCCACTGCAGAGCCCCGCCGCCACCATGGTGAGCAAGGG
542	TAAACTTAAGCTTGGTACCGTGAGTATTGAAAATTGCCTTTTTATTTTAGGTATTATTAGACATTCTTTTTAATTTTAACTTAAATTTTACCGGGATAAATTTAGGACTTAACCACCACCGCCACCATGGTGAGCAAGGG
543	TAAACTTAAGCTTGGTACCGAACAACAACAACAACAACAACAACAACAACAACAACAACAACAACAACAACAACAACAACAACAACGAGCTTGCTTTCCTCTGCAGCTTGAGCACGGAGCGCCACCATGGTGAGCAAGGG
544	TAAACTTAAGCTTGGTACCGCGCGGGCTTCCCCGGGCGGCTGCGTCCCCAGTAGCCCGGCCGGCCTCGGCACCGCGTGTCGTGGGGGTCCCGGGCCGCGGCTGCAGGGCCGGGGCGGCGGGCCACCATGGTGAGCAAGGG
545	TAAACTTAAGCTTGGTACCGAACAACAACAACAACAACAACAACAACAACAACAACAACAACAACAACAACAACAACTGGAGGCGGGAGAGGGTCCGTAGCCGCGCCGCCCTGCCCCGCCGCCACCATGGTGAGCAAGGG
546	TAAACTTAAGCTTGGTACCGAGGCTGAGCCGTGGCCGCCACAGCCCATCGTATTGCCGCTTGGTGCTTGGCACTCCAGAGAGCCAATAGGATTGAAAGAATTCATTTGAATCGGCCATTGGCCACCATGGTGAGCAAGGG
547	TAAACTTAAGCTTGGTACCGAGCGGTGGTCGGCTGTTGGGTGTGGAGTTTCCCAGCGCCCCTCGGGTCCGACCCTTTGAGCGTTCTGCTCCGGCGCCAGCCTACCTCGCTCCTCGGCGCCGCCACCATGGTGAGCAAGGG
548	TAAACTTAAGCTTGGTACCGTCGCAGGATCGGTGCGTGGTGACGTTTCGCCGGCGCGGGCGCCATCCCGGAAGCGCGAGCAAGGCCGCCAGTTGTGCAGGCAGCGGAGGAGGAGAAAGAGGCCACCATGGTGAGCAAGGG
549	TAAACTTAAGCTTGGTACCGCTGGAGCTTCCGCGCGGTGGCTTCACTCTCCTGTAAAACGCTAGAGCGGCGAGTTGTTACCTGCGTCCTCTGACCTGAGAGCGAAGGGGAAAGCGGCGAGGCCACCATGGTGAGCAAGGG
550	TAAACTTAAGCTTGGTACCGAGAGGGTTCTGTAACCCAGAGACGGGGAAGTCCAAGGTCACACAGCCCGCTCGAAGTGAGGCTAGATAAAACTCAAAACAGGGCGGTGCTTCTGACCTTGGCCACCATGGTGAGCAAGGG
551	TAAACTTAAGCTTGGTACCGACAGCCCGCTCGAAGTGAGGCTAGATAAAACTCAAAACAGGGCGGTGCTTCTGACCTTGAGATAATCAATTTTACCCCTCTGGTCAACCAGACGCCATTGGCCACCATGGTGAGCAAGGG
552	TAAACTTAAGCTTGGTACCGACCAAGCACGCAAAACAAATTGCAATATAAAGTGATAAGTTCTTTAAAAGAGGTAAGAGCAACGTGCTTTGGGAGCAGAGAAGAGGGAGAAAGCAGCATCGCCACCATGGTGAGCAAGGG
553	TAAACTTAAGCTTGGTACCGTGGTTGAGCCAGGGGACACAGAAGAGAAGCCCACTATCTCATTTAATCTTTACAACTCTCTTGCAAGGTTCCCTGGTTGTGAAAATACTTGAGATAAATCGCCACCATGGTGAGCAAGGG
554	TAAACTTAAGCTTGGTACCGCTCTCTTCCACAGGAGGCCTACACGCCGCCGCTTGTGCTGCAGCCAAGTTTACTGTGTCTGATTTCTTCCCCCGTACTTTTTCAACTAGTCTCTAGTGAAGCCACCATGGTGAGCAAGGG
555	TAAACTTAAGCTTGGTACCGCCGAAGATTTGCTCTTGTGGTGTTGAGGAAAGCAGACATTGACCTCACCAAGAGGGCGGGAGAACTCACTGAGGTTGAGGTGGAACGTGTGATCACCATTGCCACCATGGTGAGCAAGGG
556	TAAACTTAAGCTTGGTACCGAACAACAAAATCCCGGGGGCTAGAGCAGGCCAGGTCATCTTTGGGTGGTGGAGTGCAAAGGAGGCGACCTGCAACAGAGGAGTCCCGGTCACCAGCAACCGCCACCATGGTGAGCAAGGG
557	TAAACTTAAGCTTGGTACCGCAACAACAAATCCCGGGGGCTAGAGCAGGCCAGGTCATCTTTGGGTGGTGGAGTGCAAAGGAGGCGACCTGCAACAGAGGAGTCCCGGTCACCAGCAACCGCCACCATGGTGAGCAAGGG
558	TAAACTTAAGCTTGGTACCGATTCCTACGTACCGGGCCGTGCTGCTTATCGCGGCGCTGGAGAGGGGGCGCTGAGCTGTTGGGTATCAAGTGTAACAGAACAGACTTTACCACCTGAAACGCCACCATGGTGAGCAAGGG
559	TAAACTTAAGCTTGGTACCGAAACGTGTGCTGAAAAAGAAGAATCAGCAAATACTACTGAAAGTGCAATATTTGAGTATCACTGCGAGATATCTATATATTCTTTTTCTTTTTAAAACAGGCCACCATGGTGAGCAAGGG
560	TAAACTTAAGCTTGGTACCGAACAACAACAACAACAACAACAACAACAACAACAACAACAACAACACGGAGCCGCCGAGAGCCTTAGCCGACGGAAACTGGACACTGGACCGGCAGCGCCGCCACCATGGTGAGCAAGGG
561	TAAACTTAAGCTTGGTACCGCAACAACAACAACAACAACAACAACAACAACAACAACAACAACAACCGGAGCCGCCGAGAGCCTTAGCCGACGGAAACTGGACACTGGACCGGCAGCGCCGCCACCATGGTGAGCAAGGG
562	TAAACTTAAGCTTGGTACCGAGTGCTGCCAACGCCCCGGTGGAGAAGCTGAGGTCATCATCAGATTTGAAATATTTAAAGTGGATACAAAACTATTTCAGCATTGCAGACAATTAAGTGTGCCACCATGGTGAGCAAGGG
563	TAAACTTAAGCTTGGTACCGGTCATCATCAGATTTGAAATATTTAAAGTGGATACAAAACTATTTCAGCATTGCAGACAATTAAGTGTGTTGTTGTGGGCGTTGGTGCTGTTGGTAAAACGCCACCATGGTGAGCAAGGG
564	TAAACTTAAGCTTGGTACCGCGCCTCCCGGGTTCAAGCGATTCTCCTGCCTCAGCCTCCCAAGTAGCTGGGATTACAGAACAAGTTGAAATCATCGCAGAAGGATAAAGTTCGTCAGTTTGCCACCATGGTGAGCAAGGG
565	TAAACTTAAGCTTGGTACCGATTGCTGGGTCTCCACTCCTAGCTGTTACTGCAAGTCCTTGCCTCTACCTTGAGGGTGGAGGAGTTAAGATCAACAGATCCACTTGTACCTTGAGGTGACGCCACCATGGTGAGCAAGGG
566	TAAACTTAAGCTTGGTACCGCTGAGTCACGTGTCAGGGGGAAGCTGGAAGGCGTCGTTCTCCTTTCCCAGCTCTCCTGCCTGTCCGCCATCTTTTCAGGCCGGGTCTGGCTTGGTCTTCCGCCACCATGGTGAGCAAGGG
567	TAAACTTAAGCTTGGTACCGAGCTCCAGGGGACCCAGGCGCCGTCGCTTCGGCGGAGCCTGGGCTGACCAGCCAGGACAGCGGGGTAAACCCGAACAATTCTGCGCGAGGTAGGGAGGCCGCCACCATGGTGAGCAAGGG
568	TAAACTTAAGCTTGGTACCGAGTGCTCATAGCTCTCTTTGTCCAGTGCTTCGGCCTTGGTCCCAGCGCCTTCCCACGGAGCAGCACTCTTCACCCTGCACAGCCTTGTTAGCCCAACAGCGCCACCATGGTGAGCAAGGG
569	TAAACTTAAGCTTGGTACCGGCAGGTCGAGGACGGTCGGACTCCCGCGGCGGGAGGAGCCTGTTCCCCTGAGGGTATTTGAAGTATACCATACAACTGTTTTGAAAATCCAGCGTGGACAGCCACCATGGTGAGCAAGGG
570	TAAACTTAAGCTTGGTACCGGCTGCGCCGGTGGCGGCAGGATACAGCGGCTTCTGCGCGACTTATAAGAGCTCCTTGTGCGGCGCCATTTTAAGCCTCTCGGTCTGTGGCAGCAGCGTTGGCCACCATGGTGAGCAAGGG
571	TAAACTTAAGCTTGGTACCGAACAACAACAACAACAACAACAACAACAACAACAACAACAACAACAACAACAACAACAACAACAAGTTGCGCGCACAGAAGGCTGGCGTAGCAGGTAAAGGCCACCATGGTGAGCAAGGG
572	TAAACTTAAGCTTGGTACCGCAACAACAACAACAACAACAACAACAACAACAACAACAACAACAACAACAACAACAACAACAACAGTTGCGCGCACAGAAGGCTGGCGTAGCAGGTAAAGGCCACCATGGTGAGCAAGGG
573	TAAACTTAAGCTTGGTACCGGTTGCTGGGCCTCTGTCCCTTCTCCATTGGTGCCAGCTCTGAAGCAATCTTTTCTGGGGCGCCTGCAAAGGACGGATCTGTGGGTGGAACGAACTGAAAAGCCACCATGGTGAGCAAGGG
574	TAAACTTAAGCTTGGTACCGCCTCGTCCCAGGCTGCAACGGAGGCAGAGCCAACGCCTCGCGGGCTTCCACGTACGCACTCCAACGCGTGTTCCCGGAGAAGAACGCATCCGGGTCACGGGCCACCATGGTGAGCAAGGG
575	TAAACTTAAGCTTGGTACCGTGCGGGGTGGCCTGCGCTGAGGCCTGCCGCGCGCGGTGAGTCCGCGCAGACCTGACCCTGCGTCTCGCAGCTCGGTTGAGGCCGCCGCCGCCTTCTCGGGGCCACCATGGTGAGCAAGGG
576	TAAACTTAAGCTTGGTACCGATTATATAAGGACGCGCCGGGTGTGGCACAGCTAGTTCCGTCGCAGCCGGGATTTGGGTCGCAGTTCTTGTTTGTGGATCGCTGTGATCGTCACTTGACAGCCACCATGGTGAGCAAGGG
577	TAAACTTAAGCTTGGTACCGCGGCGGCGGCGGCGGCGGCGGCGGCGGCGGCGGCGGCAGCGGCGGCGGCCTGGGCCCGGGCGCAGCGGCGGCGGCGGCGGGGCCTGGAGCCGGATCTAAGGCCACCATGGTGAGCAAGGG
578	TAAACTTAAGCTTGGTACCGAGGCGGCGCGTGGCCGGCAGGCGGCGCTGCCCGGCTCGGCCTCGGCCTGCACGGCGGCTGCGGCGGCGGTAGCGGCAGCGGCGGCGGCGGCGGCGGCGGCGCCACCATGGTGAGCAAGGG
579	TAAACTTAAGCTTGGTACCGCGTGGTGGGGGAGGAGGGACCGGCGGCGCCCACGTGGCCTCCGCGGGCCCCGCCAGAGCCTGCGCCCGGGCCCTGACCGCACCTCTCGCCCCGCAGGACCGCCACCATGGTGAGCAAGGG
580	TAAACTTAAGCTTGGTACCGGTGGGCCCGGTCTGTGGGCGCCCCCCGATTTCCCGCAGGTCCCGCGCGGCGTCGGAGCGGGAGATTCCCTTGCAGCTTGCGCCCCGCGGGCCTTCGGGCTGCCACCATGGTGAGCAAGGG
581	TAAACTTAAGCTTGGTACCGTGTGAACCCTCAGCAGCAGGCATCACCCCCCAGTGGACTCGGGTGGGCCACCAGTAGCATCTTCTAGATCGCAGAGGGGTGAATCGCAGGGCCAGGAACCGCCACCATGGTGAGCAAGGG
582	TAAACTTAAGCTTGGTACCGGCGGCCTCCGCAGGTTCTGCGCTCCAGGCCGGAGTCAGAGACTCCAGGATCGGTTCTTTCATCTTCGCCGCCCCTGCGCGTCCAGCTCTTCTAAGACGAGGCCACCATGGTGAGCAAGGG
583	TAAACTTAAGCTTGGTACCGGCTCCACCAGATCCGCGGGAGCCCCACTGCTCTCCGGGTCCTTGGCTTGTGGCTGTGGGTCCCATCGGGCCCGCCCTCGCACGTCACTCCGGGACCCCCGGCCACCATGGTGAGCAAGGG
584	TAAACTTAAGCTTGGTACCGGGCAGCCATCTTGTCTGGAGACAAGTCTGAGAAAGTTCAAGATTTGCTGCTCTTGGAAGTCACTCCTCTTTCCCTTGGTATTGAAACTGCTGGTGGAGTCGCCACCATGGTGAGCAAGGG
585	TAAACTTAAGCTTGGTACCGCTAAAGGCAGGCAGGCCCAAGGTGACTCGCTGTGTTGAGTGATTGTTAAACATTCGTAGTTTCCACCAAAAGCTTGGCTATTGTTGGCAACACCTTCCTTGCCACCATGGTGAGCAAGGG
586	TAAACTTAAGCTTGGTACCGCCGATCCAGCGAGCGCTGCGTCCTCGAGTCCCTGCGCCCGTGCGTCCGTCTGCGACCCGAGGCCTCCGCTGCGCGTGGATTCTGCTGCGAACCGGAGACCGCCACCATGGTGAGCAAGGG
587	TAAACTTAAGCTTGGTACCGGCTAACGGGCTCCGATCCAGCGAGCGCTGCGTCCTCGAGTCCCTGCGCCCGTGCGTCCGTCTGCGACCCGAGGCCTCCGCTGCGCGTGGATTCTGCTGCGGCCACCATGGTGAGCAAGGG
588	TAAACTTAAGCTTGGTACCGTGCAATATAATCTGATAAGTTCTTTAAAAGAGGTAAGAGCAACGTGCTTTGGGAGCAGAGAAGAGGGAGAAAGCAGCATCTTGCCTGGATCAGCCAGGGGGCCACCATGGTGAGCAAGGG
589	TAAACTTAAGCTTGGTACCGCATCTTGCGAGCTCGTCGTACTGACCGAGCGGGGAGGCTGTCTTGAGGCGGCACCGCTCACCGACACCGAGGCGGACTGGCAGCCCTGAGCGTCGCAGTCGCCACCATGGTGAGCAAGGG
590	TAAACTTAAGCTTGGTACCGGGTCCCGGAAGTGCGCCAGTCGTACCTTCGCGGCCGCAACTCGCTCGGCCGCCGCCATCTTGCGAGCTCGTCGTACTGACCGAGCGGGGAGGCTGTCTTGGCCACCATGGTGAGCAAGGG
591	TAAACTTAAGCTTGGTACCGTCAGCTGACCGAAGAACAGATTGCTGAATTCAAGGAAGCCTTCTCCCTATTTGATAAAGATCGCGATCGCACCATCACAACAAAGGAACTTGGAACTGTCGCCACCATGGTGAGCAAGGG
592	TAAACTTAAGCTTGGTACCGAGCTGAAGGAGTGTGGCCAATCTGCCTCCACCTCCCCGCGGACCCCCTACTCTCAGGACCTCCTGCAGCACCCCAAACTGGAAGTGGCCGCTGCAGACCCGCCACCATGGTGAGCAAGGG
593	TAAACTTAAGCTTGGTACCGAAGCCTCGCCTGAGGATCCCGTGGCCCCAATTTGTGTGCAGATAGCAGAGGCAGCAGGCCGTGCCGGGGGGGCAAGTTGCTGTAACCAGTGGCCCAGGGGGCCACCATGGTGAGCAAGGG
594	TAAACTTAAGCTTGGTACCGACCTGAGCTGAGACTAGTGCCCCTGTGGAGGGGTAGTGTGGGAGGGCCCCCAGGGTGACACTTGGAGGCAAAGGCTGGTTCTGGGCAGAGTCACAGTGAGGCCACCATGGTGAGCAAGGG
595	TAAACTTAAGCTTGGTACCGGGACGGCGCTAGCTGCAGCATCGGAGTGTGGCAGTGCTGGGCTGGCCGGCGGGCTGGGCTGCGGCCCGCGCGCGGCCGGCGATCCAGGGGGGCAACTCCGGCCACCATGGTGAGCAAGGG
596	TAAACTTAAGCTTGGTACCGATCCAGGTGTTAAAAGAACCCCTACAACAGCCAACCTTCCCTTTTGCAGTTGCAAACCAACTCTTGCTGGTTTCTTTGCTGGAGCACTTGAGCCACGTGCGCCACCATGGTGAGCAAGGG
597	TAAACTTAAGCTTGGTACCGTTTTTGCTCCGGCCACGTGAGGAGGGTGGGCGGGGCGTTAAAGTTCATATCCCAGTGTCCTTTGAATCGACTTCCTTTTTTCTTTTTTCCGGCGTTCAAGGCCACCATGGTGAGCAAGGG
598	TAAACTTAAGCTTGGTACCGAATAAGGCAGCGCCCAGAGGCGGAAGAGGCCGGTTTTTGCTCCGGCCACGTGAGGAGGGTGGGCGGGGCGTTAAAGTTCATATCCCAGTGTCCTTTGAAAGCCACCATGGTGAGCAAGGG
599	TAAACTTAAGCTTGGTACCGAGAATTAGCTCTTTCCCTTTTGGTTTGCAAGCACTGCCTGTAAAGCCCTCGCATCAGAGGCCAGCCTGCTAGGGAAATCCAGGAATCTGCAACAAAAACGGCCACCATGGTGAGCAAGGG
600	TAAACTTAAGCTTGGTACCGCCAAGAGCTGGGATTGAAGGATCAAGAGGACAGTGAAGGTCACTTAAGTGTGAATTTGGAGTAAGCACCAACTGAAGGTACATTGGACATAAAAGAAGAAGCCACCATGGTGAGCAAGGG
601	TAAACTTAAGCTTGGTACCGTGTTCCTGTCACCCAGGCTGGAGCGCAATCGCACGATCTTGGCTCACTGCAACCTCCGCCTCGGGGGTCCAAGCGATTCTCCTGCCTCAGCCTCCCGAGTGCCACCATGGTGAGCAAGGG
602	TAAACTTAAGCTTGGTACCGAAAGTGCTGGGATTACAGGCGTGAGCCACTGCGCCTGGTCTATTATCTGTCTTTTACTATAACCATCCTAACAGCTCCTCAAGAGTTACTGATCTTTGAAGCCACCATGGTGAGCAAGGG
603	TAAACTTAAGCTTGGTACCGCAGCCGCGGAGTGAGCGAGGGAGACGGGAGGAGCCGAACCCGGCGCCATCCGCCGCCATCCTCCCCCGCCCCACCGCCATCCCGTCCCGGGGAGCCCCTAGCCACCATGGTGAGCAAGGG
604	TAAACTTAAGCTTGGTACCGGGGACAGAGACTGAGACACTTGCTGTCTGGCCCACAGGCTCTGGCACGTTTTGGGGGAGGTGCCTGCAGGACCCAACATACTCAATCAGCTTCCAGCGCAGCCACCATGGTGAGCAAGGG
605	TAAACTTAAGCTTGGTACCGCAACAACAACAACAACAACAACAACAACAACAACAACAAGCGCCACCCCGACGGCCACCGCTTCGGAGCCAGCACGCGGGGTACCCTACGGGGAGCGCGGGCCACCATGGTGAGCAAGGG
606	TAAACTTAAGCTTGGTACCGAACAACAACAACAACAACAACAACAACAACAACAACAACGCGCCACCCCGACGGCCACCGCTTCGGAGCCAGCACGCGGGGTACCCTACGGGGAGCGCGGGCCACCATGGTGAGCAAGGG
607	TAAACTTAAGCTTGGTACCGAACAACAACAACAACAACAACAACAACAACAACAACAACAACAACAACAACAACAACAACAACAACAACAACATCAGTAAAGCGGAGGCAGCGGGGGAAGGCCACCATGGTGAGCAAGGG
608	TAAACTTAAGCTTGGTACCGACGGCGGCCGGAGCCGTGAACCAGGGGCAATTGGAGGTTGGTGTTGGGGTAGTCACTAGCCTGCCGGATTGGAAGAAGAGGGGCGTTTGGGGGCGGCACCGCCACCATGGTGAGCAAGGG
609	TAAACTTAAGCTTGGTACCGGCAAGCCTTGGTGGGGGAAAAGGCAGAAGTTGTGACTGGCTGCCTCTGAGAGTGCAAGTAGCCTTGCAAAGTTGGGAAAACCAGACGGCGGCCGGAGCCGGCCACCATGGTGAGCAAGGG
610	TAAACTTAAGCTTGGTACCGCAACAACAACAACAACAACAACAACAACAACAACAACAACAACAACAACAACAACAACAACAACAACAACAACTCAGTAAAGCGGAGGCAGCGGGGGAAGGCCACCATGGTGAGCAAGGG
611	TAAACTTAAGCTTGGTACCGAGCTTCCAAATCGCTTCTAACAGTAGTGGCTTGTGTTGTACCCTGGCACAAAGAGACACCTTACCTTAGGTCTCCTAAGAGGTCAGTGACAGAGATATAAGCCACCATGGTGAGCAAGGG
612	TAAACTTAAGCTTGGTACCGGTTTATCCTTGGTTAGACTGTATTTCCTATATATAATATTTTGAGATACCTTAAATCAAAACTTTATTTCTTCAATTATCTTTAAATCGATTTTAGTAAAGCCACCATGGTGAGCAAGGG
613	TAAACTTAAGCTTGGTACCGCAACAACAACAACAACCCCGGCCCGGCTCCATTTATTGGCGCGGACGCCGGCGGCGGCGGGCTCCTGGCCGGGCCAGCGCAGCGGAAGAGCCAAGCCAGCGCCACCATGGTGAGCAAGGG
614	TAAACTTAAGCTTGGTACCGAACAACAACAACAACCCCCGGCCCGGCTCCATTTAATCGCGCGGACGCCGGCGGCGGCGGGCTCCTGGCCGGGCCAGCGCAGCGGAAGAGCCAAGCCAGCGCCACCATGGTGAGCAAGGG
615	TAAACTTAAGCTTGGTACCGAACAACAACAACAACAACAACAACAACAACAACAACAACAACAACAACAACAACAACAACAACAACAACAACAACAACAACAACAACAACAGGGGGGACCGCCACCATGGTGAGCAAGGG
616	TAAACTTAAGCTTGGTACCGCAACAACAACAACAACAACAACAACAACAACAACAACAACAACAACAACAACAACAACAACAACAACAACAACAACAACAACAACAAAACAGGGGGGACCGCCACCATGGTGAGCAAGGG
617	TAAACTTAAGCTTGGTACCGCAGACTGGGCCAGGCGCCGGGGCAGGAAGGGAGGCGGCCGCCGTGCCATTCTTAAAGGCGCCCGAGTGTAGGCGACAGGCCGCTGACGGCCGGAAGGAAAGCCACCATGGTGAGCAAGGG
618	TAAACTTAAGCTTGGTACCGAAGACTGGGCCAGGCGCCGGGGCAGGAAGGGAGGCGGCCGCCGTGCCATTCTTAAAGGCGCCCGAGTGTAGGCGACAGGCCGCTGACGGCCGGAAGGAAAGCCACCATGGTGAGCAAGGG
619	TAAACTTAAGCTTGGTACCGGTCGCCAGCGCGCGGGCGCGCGGCTGGAGCCGGCGCCGGGCACGGCATCGGGGGCCTGGACTGCACGGCCCGGCAGCAGCAAGGCGTGGCGGGAGACTCTGCCACCATGGTGAGCAAGGG
620	TAAACTTAAGCTTGGTACCGCAAGGCTTACCTGGCATTGCTGCGGGGGCACATCCAGGAGAGCCGGGTAACCATCAGCCAAGCCATTGGCAGGAACAGCACGGAGGGCCGGGCCCACACCGCCACCATGGTGAGCAAGGG
621	TAAACTTAAGCTTGGTACCGCGCGAGCCGTCTCGCCAATCACCGCCGCGCTTCCTCCCGTCGCCCGCCAATCGCGGCGCGCGTTCTTGGGGCGTGGGCGAAGCAGGCTGCTCGCCTCCTGGCCACCATGGTGAGCAAGGG
622	TAAACTTAAGCTTGGTACCGAAGTGAAACTTTATTACTGCCTACACAATCAAACAGGAGGGAGAAAGGAGACAAGCAAGTCAGAAAGCGATTTGATAGGGCCTATTCCACTAGAAGCAAGGCCACCATGGTGAGCAAGGG
623	TAAACTTAAGCTTGGTACCGCAACAACAACAACAACAACAACAACAACAACAACAACAACAAGGGAGTGTTGGGAAGCAGCCGTCCCCGTCCAGAGTCCTCTGTGGTCCCTGCTGCCACCGCCACCATGGTGAGCAAGGG
624	TAAACTTAAGCTTGGTACCGCAACAACAACAACAACAACAACAACAACAACTCAGGCAAGTGGCTGGATCGTATTCGAAAATCGTATTACAATCCTGCAGGATTCAATAAACTGGGGTTAGCCACCATGGTGAGCAAGGG
625	TAAACTTAAGCTTGGTACCGGTGTTTGCGAGCGGGAGCGAGGGGCGCCGGCTGGGGTGTGTGCTCCTGAGCTCTTCAGAAACCAGGCTGCTTTCAGGAACATTGCTGTGGATTCCCAGGTGCCACCATGGTGAGCAAGGG
626	TAAACTTAAGCTTGGTACCGAAGCCGAAGCGCCGGGCAGGCTGTGCCTGGGCAGTTCATTCTGTGGCAGCTGGAGGCACTACTCGGCCGCCGCGGTGCGAACTGCGGGCACTGTGGGGCGGCCACCATGGTGAGCAAGGG
627	TAAACTTAAGCTTGGTACCGTCCCCTCCCCTTTCCCCGCCTCCTTCTCGCCCCTCCCCCCTCCTCCCCTCTGGTTGGAAAGTTTCTAGAATCTCTTCCCAGCGGCCTTTGCGGTTCCAACGCCACCATGGTGAGCAAGGG
628	TAAACTTAAGCTTGGTACCGAGACGCGAAGCCGCTGGCGCCATCTTGAAATCTGATCCTCCATCCCCGAGGCTTTGCGTCTGCGCGGCCGGCCGCTGCTGCTCCGGGAGCCCAGTCTGCTGCCACCATGGTGAGCAAGGG
629	TAAACTTAAGCTTGGTACCGCCGAGGCGGGAGACAGAGCGCGGCGAAGAGCCATTGAGTGGTCACCCAGTAGCCGCCGCCGCCGCCGCCTCGGGAAGCTTGCCACCCGCTAGGAGGGAAGGCCACCATGGTGAGCAAGGG
630	TAAACTTAAGCTTGGTACCGTGGGCCGGCTGTCTTGACCTTCTTTGCGGCTCGGCCATTTTGTCCCAGTCAGTCCGGAGGCTGCGGCTGCAGAAGTACCGCCTGCGGAGTAACTGCAAAGGCCACCATGGTGAGCAAGGG
631	TAAACTTAAGCTTGGTACCGGGGGCAGTACTTCCGGGTCAGGTGGGCCGGCTGTCTTGACCTTCTTTGCGGCTCGGCCATTTTGTCCCAGTCAGTCCGGAGGCTGCGGCTGCAGAAGTACGCCACCATGGTGAGCAAGGG
632	TAAACTTAAGCTTGGTACCGGTTGAACTGTAAACAAGTGAGAACCAAACTTTCACAGGCATTTAATCATTGGCTGAAAGTTCCAGAGGACAAGCTACAGATTATTATTGAAGTGACAGAAGCCACCATGGTGAGCAAGGG
633	TAAACTTAAGCTTGGTACCGGTGTGACCGGGAAGGCGCATTTTCTTGCACCAACTAAAGCGGTGTCGCTGGCGGCTGAGGAGGGCGGAGAGTTCTGTGGTGAAATAGTGGGAAGGATTCAGCCACCATGGTGAGCAAGGG
634	TAAACTTAAGCTTGGTACCGCTTCGAGTGGTGAGAAGGAGAAGGAGCGGCTGGGAGGCGGTTTGGGAGTGGCGGGTGGTAACAGCACACGAGAGCGGCTGCTGTCTGCGCTTGAGGACTTGCCACCATGGTGAGCAAGGG
635	TAAACTTAAGCTTGGTACCGACTTGGAGGTCCTGTCTAGGGCCGGGTGTGGTGGCTCACGCCTATAATCCGAGCACTTTGGGAGGCCAAGGCGGGCGGATCATTGGAACTTCTTCACAGAGCCACCATGGTGAGCAAGGG
636	TAAACTTAAGCTTGGTACCGAACAACAAAGAACGAAAGGAGTGAGGCGCCGAGAGCCCAGATACCATTTTGGCGTGAGAGCTGGTGGTTGGCAAGGCCGCGGGAGTGGGAAGCGTCCGCCGCCACCATGGTGAGCAAGGG
637	TAAACTTAAGCTTGGTACCGCAACAACAAGAACGAAAGGAGTGAGGCGCCGAGAGCCCAGATACCATTTTGGCGTGAGAGCTGGTGGTTGGCAAGGCCGCGGGAGTGGGAAGCGTCCGCCGCCACCATGGTGAGCAAGGG
638	TAAACTTAAGCTTGGTACCGACTCACTATCACTAGGCCAACAGATTTAGGTACTCTTGTTTAAGTAAAGTAGAATAAAAAATAAATTGGAGCAAGAACTGGGCTCAGATTTGACTCCTAAGCCACCATGGTGAGCAAGGG
639	TAAACTTAAGCTTGGTACCGGTCAACTAATCAAGTGCTTTTCCCTTTTCTTTTATAGAACTGTCTCACTCCCAGGCTACATCTTCTCACTTGCTAACAAGGACCTCTGAGTTCAGCAGCCGCCACCATGGTGAGCAAGGG
640	TAAACTTAAGCTTGGTACCGACTTGACAGCCCGCTGAGGACGCAGCGTCAGCTGACCTGGGGAGTCGCGATTCGTGCCGGCCGGTCCTGGTTCTCCGGTCCCGCCGCTCCCGCAGCAGCCGCCACCATGGTGAGCAAGGG
641	TAAACTTAAGCTTGGTACCGAGAGCCACGCCCCCTTATCGTCACGTGAGGCGCTTGCGCGTCACCTGACGCACTTGACAGCCCGCTGAGGACGCAGCGTCAGCTGACCTGGGGAGTCGCGGCCACCATGGTGAGCAAGGG
642	TAAACTTAAGCTTGGTACCGCAACAACAACAACAACAACAACAACAACAACAACAACAACAAGTCTAGCAGCCCCGGTTACGCGGTTGCACGTCGGCCCCAGCCCTGAGGAGCCGGACCGGCCACCATGGTGAGCAAGGG
643	TAAACTTAAGCTTGGTACCGAACAACAACAACAACAACAACAACAACAACAACAACAACAACGTCTAGCAGCCCCGGTTACGCGGTTGCACGTCGGCCCCAGCCCTGAGGAGCCGGACCGGCCACCATGGTGAGCAAGGG
644	TAAACTTAAGCTTGGTACCGCAACAACAACAACAACAACAACAACAACGGTTCGTTTTTCCTTTAGTCAGGAAGGACGTTGGTGTTGAGGTTAGCATACGTATCAAGGACAGTAACTACCGCCACCATGGTGAGCAAGGG
645	TAAACTTAAGCTTGGTACCGAACAACAACAACAACAACAACAACAACCGGTTCGTTTTTCCTTTAGTCAGGAAGGACGTTGGTGTTGAGGTTAGCATACGTATCAAGGACAGTAACTACCGCCACCATGGTGAGCAAGGG
646	TAAACTTAAGCTTGGTACCGGTCCTCGTCGCGCGCCCGCGACCCAGGTCGCCCTGAAATCTAGCCCGTCCGAGCGCGAGTCCAACGCCGCGGCCGCACCAAGGCCCCCTCAGACCGTGCCGCCACCATGGTGAGCAAGGG
647	TAAACTTAAGCTTGGTACCGAATCGCGTCGCCGCCGCTTCCGCCCTCAGCCGGCCCCACCTCTGCCGGCTCGTACTCGGCTCCCCCACCTCGCCGCAGAGCTAGCCCGGGAAGCCCACACGCCACCATGGTGAGCAAGGG
648	TAAACTTAAGCTTGGTACCGTGGTGTATCTGGGGAGAGTGAGGAGTGGGTTGTCCAAACACCAGGGAAAGAGCCCTTTGGGGCCTCAGACAGCGGAGTGAAGCTGGAACCATCAGGGAACGCCACCATGGTGAGCAAGGG
649	TAAACTTAAGCTTGGTACCGGCCCATCCCCGGTTGTCCCACTTTTGTTCGCCTCTCTTCGGCCCTCTACTCAAGAGCTCCGTCTCCGTCTCGCCCTCCTCGAAGTCCTCGTCGCGCGCCCGCCACCATGGTGAGCAAGGG
650	TAAACTTAAGCTTGGTACCGGGCGCGGCTTGAACTCGCCTAAAGAGCTGCGCCCTCTCATCTCGCGCCTGCAGCCCGTGCCGCCCCAGCCGCTGCCGCCTGCACCGGACCCGGAGCCGTCGCCACCATGGTGAGCAAGGG
651	TAAACTTAAGCTTGGTACCGCACAGCGCTGGGCTAGGGGCGCGGCTTGAACTCGCCTAAAGAGCTGCGCCCTCTCATCTCGCGCCTGCAGCCCGTGCCGCCCCAGCCGCTGCCGCCTGCAGCCACCATGGTGAGCAAGGG
652	TAAACTTAAGCTTGGTACCGAACAACAACAACAACAACAACAAGAGCTGGTCCCGTTGTGCTGCGGCGCCGCGCGGCCTGCAGTCCCGGGCCCGCGCCCCGCGCCGCCCGCCCGCCCGCCGCCACCATGGTGAGCAAGGG
653	TAAACTTAAGCTTGGTACCGTTTCTGCCTAGTCAAAGTTAAGAGTGGCGCCAGGGATTTGAACCGCGCTGACGAAGTTTGGTGATCCATCTTCCGAGTATCGCCGGGATTTCGAATCGCGGCCACCATGGTGAGCAAGGG
654	TAAACTTAAGCTTGGTACCGAAATTTCTGCCTAGTCAAAGTTAAGAGTGGCGCCAGGGATTTGAACCGCGCTGACGAAGTTTGGTGATCCATCTTCCGAGTATCGCCGGGATTTCGAATCGCCACCATGGTGAGCAAGGG
655	TAAACTTAAGCTTGGTACCGAGAATTAGATACATACTCTGTACTCAAAGAGCAGAAAATCTACTAGGAGTGAAAGACTTGGAAATAATATTTGCACCAACTTTAAAAATAATCAAGAGTAGCCACCATGGTGAGCAAGGG
656	TAAACTTAAGCTTGGTACCGTAGAATTTTTTAGATTTAATTGGTACCTTTAAAAACTTAAAATTGACTTACGGTTCATAAAAGTGGGCAATTTAATTGAATTTATTTTCTTTTCTAGACAGCCACCATGGTGAGCAAGGG
657	TAAACTTAAGCTTGGTACCGGAGTTTAAGTTATCAAAGATCGTGGCTTTCATTTAGGTCTCTGGATCTCTCTCTCTATCACTTTATCTGCCAAGCTGCTGTGTTTTAAGCAGCCCTCTAGGCCACCATGGTGAGCAAGGG
658	TAAACTTAAGCTTGGTACCGTTGTTCTCATCAGGACAAGGAAGATTTGGAAGCCAGTAATCGAAATCTAAAAGATCTAAACAGGGAACATCATCAACATAATCAAAAAGAATTAGAGTTGGCCACCATGGTGAGCAAGGG
659	TAAACTTAAGCTTGGTACCGCAACAACAACAACAACAACAACAACAACAACAACAACAACAACAACAACAACAACAACAACAACAACAACAACCCTTTTTTCTTTTTTCCGGCGTTCAAGGCCACCATGGTGAGCAAGGG
660	TAAACTTAAGCTTGGTACCGAACAACAACAACAACAACAACAACAACAACAACAACAACAACAACAACAACAACAACAACAACAACAACAACACCTTTTTTCTTTTTTCCGGCGTTCAAGGCCACCATGGTGAGCAAGGG
661	TAAACTTAAGCTTGGTACCGGACTAGGGTTTGAAGACTGCTTCATTCTGCCTCTAGTACCAGCGGTTTCTCTGTTCTGTGATCATTGTGATTCACAGGAACTCCTTAAGTAACAAACGAAGCCACCATGGTGAGCAAGGG
662	TAAACTTAAGCTTGGTACCGGACGGCGGTGCCGGAGGTTGTCCTTGGCAGGTTTTCCTCGGCGCTTCTCCAAGGAGGAGGCGGTGCGAACGGCTTCAGCCCCGAAAGCTCGCATCTCCCAGCCACCATGGTGAGCAAGGG
663	TAAACTTAAGCTTGGTACCGCGTACCGTCGCCCGGCTCTCCGCCGCTCTCCCGGGGTTTCGGGGCACTTGGGTCCCACAGTCTGGTCCTGCTTCACCTTCCCCTGACCTGAGTAGTCGCCGCCACCATGGTGAGCAAGGG
664	TAAACTTAAGCTTGGTACCGTGCCGGATCCTTCAGCGTCTGCATCTCGGCGTCGCCCCGCGTACCGTCGCCCGGCTCTCCGCCGCTCTCCCGGGGTTTCGGGGCACTTGGGTCCCACAGTGCCACCATGGTGAGCAAGGG
665	TAAACTTAAGCTTGGTACCGGCGCGCCCACCCGGTAGAGGACCCCCGCCCGTGCCCCGACCGGTCCCCGCCTTTTTGTAAAACTTAAAGCGGGCGCAGCATTAACGCTTCCCGCCCCGGTGCCACCATGGTGAGCAAGGG
666	TAAACTTAAGCTTGGTACCGCGCCTTTTTGTAAAACTTAAAGCGGGCGCAGCATTAACGCTTCCCGCCCCGGTGACCTCTCAGGGGTCTCCCCGCCAAAGGTGCTCCGCCGCTAAGGAACGCCACCATGGTGAGCAAGGG
667	TAAACTTAAGCTTGGTACCGGGCCTGGACTCAGGAAAGGGAACCGCGTCCGTGTGAGCCCGCTGAGCGCGCAGACCCTGCCCCTGTCTCCTGTCTGTCTGCAGGTCTGCGCGTCTGTTGTGCCACCATGGTGAGCAAGGG
668	TAAACTTAAGCTTGGTACCGTGCAGGTCTGCGCGTCTGTTGTTCCCAGCGCTCTGCGAAGCCTGAAAAGGAGGAGCAACCTGTCCAGAATCCCCGCAGGAAAAGGAGGGGAAATCTCGACGCCACCATGGTGAGCAAGGG
669	TAAACTTAAGCTTGGTACCGCAACAACAACAACAACAACAACAACAACAACAACAACAACAATCGTACACTTCGGGGCTGCGAGCGCGGAGGGCGACGACGACGAAGCGCAGACAGCGTCGCCACCATGGTGAGCAAGGG
670	TAAACTTAAGCTTGGTACCGAACAACAACAACAACAACAACAACAACAACAACAACAACAACTCGTACACTTCGGGGCTGCGAGCGCGGAGGGCGACGACGACGAAGCGCAGACAGCGTCGCCACCATGGTGAGCAAGGG
671	TAAACTTAAGCTTGGTACCGGGCTCTGGGGAACCTGGGTCTGCTGGTGGTGACCCTCTGGAGGAGGCTGGCCCCAGGAAAGGACGAGCAGGTCCCCATCCGGGTGGTGCAGGTGCTGGGCGCCACCATGGTGAGCAAGGG
672	TAAACTTAAGCTTGGTACCGAACAACAACAACAACAACACTCACGCCTTCGCCGTAGCATCTTTCGCAGCGGACCGAAGAGAAGAAAAGTAGGCCAGAGCCGAACTCTCTTCCTGCCAAGGCCACCATGGTGAGCAAGGG
673	TAAACTTAAGCTTGGTACCGCAACAACAACAACAACAACCTCACGCCTTCGCCGTAGCATCTTTCGCAGCGGACCGAAGAGAAGAAAAGTAGGCCAGAGCCGAACTCTCTTCCTGCCAAGGCCACCATGGTGAGCAAGGG
674	TAAACTTAAGCTTGGTACCGCCTTCGGCCTCCTCCCCTGGGGCCGCAGCGACTCGGGCCGGCTTCCTGCTTCCCTGCCTGCCGGCGGTCCCGCTGGCTAGAAGAAGTCTTCACTTCCCAGGCCACCATGGTGAGCAAGGG
675	TAAACTTAAGCTTGGTACCGCTGAAATACGTTGTAATTGATTGAAGGCTTATAGATCTGTTTGTTAGCAGTGTCTAATTTTGGTGCTCTTTCTCGTTCCAGGTATTTCATTTCTCCTGTCGCCACCATGGTGAGCAAGGG
676	TAAACTTAAGCTTGGTACCGCTTTCTCGTTCCAGGTATTTCATTTCTCCTGTCCCCTCCCCTCCCCACCCCATCTATTAATATTATTCTTTTGAAGATTCTTCGTTGTCAAGCCGCCAAAGCCACCATGGTGAGCAAGGG
677	TAAACTTAAGCTTGGTACCGCGGCCAACGCCAAGTAGGGGATTGCGTTCCCTCCAGTCGCAGGCTTTTCACCATTCTTTAGCTCTCACCTACCAACAATCATCTTCAGTGAGGACTTTGCGCCACCATGGTGAGCAAGGG
678	TAAACTTAAGCTTGGTACCGGCTCTCACCTACCAACAATCATCTTCAGTGAGGACTTTGCCACTTGATTCACAGTCTGTATCAGTGCCCTCCAGTCTTCCAGACCCTATCAGATTTGGAAGCCACCATGGTGAGCAAGGG
679	TAAACTTAAGCTTGGTACCGAGGACAGCAGGTGTTAGCCAGGCAGCGGAGCGAGCGCCAACAGGCGCACTGGGGCGGAGAGACGCCGTGAGCAAGGTTCCTGACGGAGACTTCGCCCTTCGCCACCATGGTGAGCAAGGG
680	TAAACTTAAGCTTGGTACCGCAACAACAACAACAACAACAACAACAACAACAACAACAACAACAACAACAACAACAGCCTCTCTCCTCTCCCTCAGTGACTCCTGAGCCACAGCCCCTCCGCCACCATGGTGAGCAAGGG
681	TAAACTTAAGCTTGGTACCGAAATCTAGACGGGGTCGTTGTCCACTATCTTAGGTCTTAATCGTGGGAGGACGCCCGAGTGCTCGGCCCGTTTCACCCCGAGGAGGAAGGACACTGGGTCGCCACCATGGTGAGCAAGGG
682	TAAACTTAAGCTTGGTACCGAACAACAACAACAACAACAACAACAACAACAACAACACAAAGACTGGCTCTGCTGTTAAGAAGTTGTACTTAAAGCGGAGGAGCTAAGCCACCTGCCAAAGCCACCATGGTGAGCAAGGG
683	TAAACTTAAGCTTGGTACCGCAACAACAACAACAACAACAACAACAACAACAACAACCAAAGACTGGCTCTGCTGTTAAGAAGTTGTACTTAAAGCGGAGGAGCTAAGCCACCTGCCAAAGCCACCATGGTGAGCAAGGG
684	TAAACTTAAGCTTGGTACCGAAGTGCTGCAGCCGCTGCCGCCGATTCCGGATCTCATTGCCACGCGCCCCCGACGACCGCCCGACGTGCATTCCCGATTCCTTTTGGTTCCAAGTCCAAAGCCACCATGGTGAGCAAGGG
685	TAAACTTAAGCTTGGTACCGCAGTGCTGCAGCCGCTGCCGCCGATTCCGGATCTCATTGCCACGCGCCCCCGACGACCGCCCGACGTGCATTCCCGATTCCTTTTGGTTCCAAGTCCAAAGCCACCATGGTGAGCAAGGG
686	TAAACTTAAGCTTGGTACCGGCTGCGCCGAAATCACTGAGGATCAGGTCAGACGTGGAGGGTGGGAATCCAGAAACCGAGCTCTCCCGCCTGTCCCCACCGGCGCACGCTCCCCAGCTCTGCCACCATGGTGAGCAAGGG
687	TAAACTTAAGCTTGGTACCGAAACTCCACGGTAACGGGGACCAATCTTGTTAGAGGTTGAGGTTCCTGGTAGGTCCCAGGTGCTAAAAGGAAGAGCAGCCTTTGGGATCTGAGCCCGAAAGCCACCATGGTGAGCAAGGG
688	TAAACTTAAGCTTGGTACCGAGCAAAGTTAACCTAGCTTTCTAGTTTGAGCTTTCTTTTTGGCCGTCTTTAAAAAAATTTTTTTTTTTAATCTATAAAATAGACAAGAGCTAGTTCTACAGCCACCATGGTGAGCAAGGG
689	TAAACTTAAGCTTGGTACCGGTTTCATTGCAGAGAGGCTGGCTGTGGCAGATCCAACTGCAGGTGCCGTCATTTAATTTCCCAGACACTTGACCTCCTTCTGATTTGTGTACTCCCTCCAGCCACCATGGTGAGCAAGGG
690	TAAACTTAAGCTTGGTACCGGCTCCCCTGCACCGGCGCGAGCTGCGGGCGCTGCCCACGTCAGGCTCTGCAGACACCAGACAGAAAAGAATTCAGCTTAGAGAACTATCAACACAGGACAGCCACCATGGTGAGCAAGGG
691	TAAACTTAAGCTTGGTACCGCAACAAGACACGGTCGCCTCCACATCCAGGTCTTTGTGCTCCTCGCTTGCCTGTTCCTTTTCCACGCATTTTCCAGGATAACTGTGACTCCAGGCCCGCAGCCACCATGGTGAGCAAGGG
692	TAAACTTAAGCTTGGTACCGAACAAAGACACGGTCGCCTCCACATCCAGGTCTTTGTGCTCCTCGCTTGCCTGTTCCTTTTCCACGCATTTTCCAGGATAACTGTGACTCCAGGCCCGCAGCCACCATGGTGAGCAAGGG
693	TAAACTTAAGCTTGGTACCGAAGCAGCTCCTAAGAGGCCCCTGCCGCCGGTCGGCGAAGTCCGGCTGGAGCTGTCGCCTCCGCCGCCGCTGCTGCCGGTGCCGGTTGTGAGCGGGTCTCCGCCACCATGGTGAGCAAGGG
694	TAAACTTAAGCTTGGTACCGGCCGCCGGTCGGCGAAGTCCGGCTGGAGCTGTCGCCTCCGCCGCCGCTGCTGCCGGTGCCGGTTGTGAGCGGGTCTCCAGTCGGCTCCTCTGGGCGTCTCGCCACCATGGTGAGCAAGGG
695	TAAACTTAAGCTTGGTACCGAGGTGAGGGAGACTGGGTCCTGGCCTTTGGGCATCATCCAGCGCCATCGGCCTGGCGCTTCAGCCAACGCGGGAGTGGATCGGCCCCTTCTTCTTCGCAGGCCACCATGGTGAGCAAGGG
696	TAAACTTAAGCTTGGTACCGTCTTTTGGTAGCCTGCCCTCTCCCTGCAAAAGCAGCTCCATTTGGTAAGAGCAACAAGGCAAAAGCCTAAAACAATCAACAGATAGAAGGAAAGCATTAAGCCACCATGGTGAGCAAGGG
697	TAAACTTAAGCTTGGTACCGCGGGTATTTCAAGTCTCAGGGAGTAGGTTTGTGCAGTTACAGCTTTTCTGTTGGTAAGCATAATTAATAATTGGAGCTGCAAAGCAGATCGTGACAAGAGGCCACCATGGTGAGCAAGGG
698	TAAACTTAAGCTTGGTACCGCTGGAGGGTTCGGGGCGGAGGCCCGGGGGGGTGCGCGCGCCCGGGGTCCGGCCTCTCACTCGCTCCCCTCTCGTCCGCAGCCGCAGGGCCGTAGGCAGCCGCCACCATGGTGAGCAAGGG
699	TAAACTTAAGCTTGGTACCGGTGAAGAGCTTTGCATTGTGGGAAGTCTTTCCTTTCTCGTTCCCCGGCCATCTTAGCGGCTGCTGTTGGTTGGGGGCCGTCCCGCTCCTAAGGCAGGAAGGCCACCATGGTGAGCAAGGG
700	TAAACTTAAGCTTGGTACCGTGGCCAACACGGTGAAACCCTGTCTCTATTAAAAATAACAAAAATTAGCTGGTTGTGGTGGTGCACACCTGTCATCCCACCTACTTGGGAGGCTGAGATCGCCACCATGGTGAGCAAGGG
701	TAAACTTAAGCTTGGTACCGGAGGCCTCTTGGTTCTGCGGCACGTGACGGTCGGGCCGCCTCCGCCTCTCTCTTTACTGCGGCGCGGGGCAAGGTGTGCGGGCGGGAAGGGGCACGGGCAGCCACCATGGTGAGCAAGGG
702	TAAACTTAAGCTTGGTACCGAGTTCCGGCTCTGCCGTGAAGAGCTTTGCATTGTGGGAAGTCTTTCCTTTCTCGTTCCCCGGCCATCTTAGCGGCTGCTGTTGGTTGGGGGCCGTCCCGCGCCACCATGGTGAGCAAGGG
703	TAAACTTAAGCTTGGTACCGAACCCCTTTGCATTACATCTGCCTGTCAGGGTTGGCTCTTTAATCTGTCGTGCCCTCGGTATTGCTCTTTGTCTGCCCGTGAATAAAGTGCAGCATTGTGGCCACCATGGTGAGCAAGGG
704	TAAACTTAAGCTTGGTACCGTGAGAAGGGGAACACCACCACTCTCATTAGTGAGATTGGTCTTGCTGCCGACACCCTGACGGCCACGAACTTCCGAGTGGTAATTTGCCATCTTCCTTGTGCCACCATGGTGAGCAAGGG
705	TAAACTTAAGCTTGGTACCGAACAACAACAACAACAACAACAACAACAACAACAACAACAACAACAACTTGGGCCTGCAGGTCTCTGTCGAGCAGCGGACGCCGGTCTCTGTTCCGCAGGGCCACCATGGTGAGCAAGGG
706	TAAACTTAAGCTTGGTACCGCAACAACAACAACAACAACAACAACAACAACAACAACAACAACAACAACTGGGCCTGCAGGTCTCTGTCGAGCAGCGGACGCCGGTCTCTGTTCCGCAGGGCCACCATGGTGAGCAAGGG
707	TAAACTTAAGCTTGGTACCGATTCCTCTTCCAAAGCTTCCACCGATCAGCCTGGAAACGGAGCTGGGGGCAGGAAAGGCCCTCTGTGTGTTCTAGAGTAGTCTTCAACCCCTGGGTCCCTGCCACCATGGTGAGCAAGGG
708	TAAACTTAAGCTTGGTACCGCAACAACAACAACAACAACAACAACAACAACAACAACAACAACAACAACAACAACAACAGTGCAGCCCGTTCGCTCACACAAAGCCCAGACGCGGAGAAAGCCACCATGGTGAGCAAGGG
709	TAAACTTAAGCTTGGTACCGAACAACAACAACAACAACAACAACAACAACAACAACAACAACAACAACAACAACAACAAGTGCAGCCCGTTCGCTCACACAAAGCCCAGACGCGGAGAAAGCCACCATGGTGAGCAAGGG
710	TAAACTTAAGCTTGGTACCGCAACAACAACAACAACAACAACAACAACAACAACAACAACAACAACATTATACTTCTTACAGTGAGGAGCCAGAGCTTCCAGGTTCTGTGGACAATCACAGCCACCATGGTGAGCAAGGG
711	TAAACTTAAGCTTGGTACCGACTGGGCGGCCCTTAGACCCAGGCTGCCTGCTGTCTCTGGCAGGAACTCAAGTCGCTGGTCATCCTCAGAGCGGTGTTGGCCCGGGGCCTTCAGTGGCCTGCCACCATGGTGAGCAAGGG
712	TAAACTTAAGCTTGGTACCGAGAGCCGGTTCGGCGCGTCGACTGCCCAGAGTCCGCGGCCGGGGCGCGGGAGGCTGGAGTGTGGTGACACTACCTTGACTCACTGCAGCATCTGCCTCCCGCCACCATGGTGAGCAAGGG
713	TAAACTTAAGCTTGGTACCGCAACAACAACAACAACAACAACAACAACAACAACAACAACAACGCTGAGAGGCGCGTACTGTGCTTGCTTTTTGCAGTACCTGCTGCGGCCGCTTTCGGCGCCACCATGGTGAGCAAGGG
714	TAAACTTAAGCTTGGTACCGAACAACAACAACAACAACAACAACAACAACAACAACAACAACAGCTGAGAGGCGCGTACTGTGCTTGCTTTTTGCAGTACCTGCTGCGGCCGCTTTCGGCGCCACCATGGTGAGCAAGGG
715	TAAACTTAAGCTTGGTACCGAACAACAACAACAACAACAACAACAACAACAACAACAACAACAACAACAACAACAACAACAACAACAACAACAACAACAAGTCTCCACCCGGACTACGCCGCCACCATGGTGAGCAAGGG
716	TAAACTTAAGCTTGGTACCGCAACAACAACAACAACAACAACAACAACAACAACAACAACAACAACAACAACAACAACAACAACAACAACAACAACAACAGTCTCCACCCGGACTACGCCGCCACCATGGTGAGCAAGGG
717	TAAACTTAAGCTTGGTACCGAGTGCTCCAGACTCAACAGGTGATTGGCCCAGAGAGGGGAGGTGACCCCAGGCCCCAGGAAAGGGAGCGAGGACAGCGCTGGTTCCCGGCTCCCCGCACCGCCACCATGGTGAGCAAGGG
718	TAAACTTAAGCTTGGTACCGGCTCCAGACTCAACAGGTGATTGGCCCAGAGAGGGGAGGTGACCCCAGGCCCCAGGAAAGGGAGCGAGGACAGCGCTGGTTCCCGGCTCCCCGCACCATCGCCACCATGGTGAGCAAGGG
719	TAAACTTAAGCTTGGTACCGGTACGTCACACCGTAGAGGGACGGCGCGGGAGGAATAAATTTCTCTGTGATTGGTTGGTGAAGGTTTTCAAACCGGAGCTGTGGGCGCGGCGCTGCTCTGGCCACCATGGTGAGCAAGGG
720	TAAACTTAAGCTTGGTACCGAACAACAACAACAACAACAACAACAACAACAACAACAACAACAACAACAACAACAACCATCGGCGCTTTGCCACTTGTACCCGAGTTTTTGATTCTCAACGCCACCATGGTGAGCAAGGG
721	TAAACTTAAGCTTGGTACCGCAACAACAACAACAACAACAACAACAACAACAACAACAACAACAACAACAACAACAACATCGGCGCTTTGCCACTTGTACCCGAGTTTTTGATTCTCAACGCCACCATGGTGAGCAAGGG
722	TAAACTTAAGCTTGGTACCGCCCCTCGCGCAGTCACCGAGCGCAGATCCCGCGCTCTCGATTGGAACGCCTCCCCATCACTCAGCCACACTCAGGGGCTGGACGCCTCACTCCCGTTTCCGCCACCATGGTGAGCAAGGG
723	TAAACTTAAGCTTGGTACCGCGAGCGGATCGCGGGCTCGGGCTGCGGGGCTCCGGCTGCGGGCGCTGGGCCGCGAGGCGCGGAGCTTGGGAGCGGAGCCCAGGCCGTGCCGCGCGGCGCCGCCACCATGGTGAGCAAGGG
724	TAAACTTAAGCTTGGTACCGCCCGAGCGGATCGCGGGCTCGGGCTGCGGGGCTCCGGCTGCGGGCGCTGGGCCGCGAGGCGCGGAGCTTGGGAGCGGAGCCCAGGCCGTGCCGCGCGGCGGCCACCATGGTGAGCAAGGG
725	TAAACTTAAGCTTGGTACCGTAGGACCGCTTCCCCCGAGCCAGCAGGAGCCCGTAGGTCATCTTGGAGGGTCGTCTCAAGTATTGAACAAAAGACGGAAGGTGCTGAGAAAAAACAGCAGGCCACCATGGTGAGCAAGGG
726	TAAACTTAAGCTTGGTACCGGCGGCAGGGACATTTCCGCATTGAAGGGGCTGCTCCGAATCGAGGGGGAGGGGAGGTGTTTAGGAGAAAGTAGGGGCTGTGGGTGTCGGGAGCCGGCTGAGCCACCATGGTGAGCAAGGG
727	TAAACTTAAGCTTGGTACCGCCTCAGAGGTGACTTTCAGCCTGCGAGCCTTCTTCCCGGGGCGCCATAAACGCCCCCAATTTCCCAGCTGCTAAAGGAAGAGGAAGATCTTAGCAAAGCAGCCACCATGGTGAGCAAGGG
728	TAAACTTAAGCTTGGTACCGGTCGTCGTTTGGGTGGGGGGCCGCTGAACTGACAAGCGACATTTCAGCTCCTTTCACCCGCCGGAACCCCGGAGCCGGGGCCCGCTCAGCCGGCGTTACCGCCACCATGGTGAGCAAGGG
729	TAAACTTAAGCTTGGTACCGCGGCACCGGTGGGAGCTAGGCGCGAGGCTCGGAGTGCGGCCAGCGGGCGGAGGCGGTCTCGCATCGGCGGCGACGGAGGGCTCAGGCGTCGTCGTTTGGGGCCACCATGGTGAGCAAGGG
730	TAAACTTAAGCTTGGTACCGAACAACAACAACAACAACCTGCATACACTTCTTGGCTGTGTGCGCTCAGCAGGACGTGGGAGGCTCCGGCTTCAAGGTCGACACTCATCCAAGAGGAAGGGCCACCATGGTGAGCAAGGG
731	TAAACTTAAGCTTGGTACCGCAACAACAACAACAACAACTGCATACACTTCTTGGCTGTGTGCGCTCAGCAGGACGTGGGAGGCTCCGGCTTCAAGGTCGACACTCATCCAAGAGGAAGGGCCACCATGGTGAGCAAGGG
732	TAAACTTAAGCTTGGTACCGGGCCCAGGCCGCGGCCGCGCCGCATCCGCTGGTTGTCCACCTTGCCTTGCCCCAGGGTGCAATACCTGCCTTGCGTCGCCCGTGCCGCTCCAGCCACCGTGCCACCATGGTGAGCAAGGG
733	TAAACTTAAGCTTGGTACCGTACAGTAAGGACTTCAACTGACCTTCCTCAGACTGAGGACTGTTCCCAGTGTATACATCAAGTCACTGAGAGTGGAGACTGCTGCACGGACTCTGGAACCGCCACCATGGTGAGCAAGGG
734	TAAACTTAAGCTTGGTACCGTTCCTTAAAATTTGGACTTGTACAGTAAGGACTTCAACTGACCTTCCTCAGACTGAGGACTGTTCCCAGTGTATACATCAAGTCACTGAGAGTGGAGACTGCCACCATGGTGAGCAAGGG
735	TAAACTTAAGCTTGGTACCGGGCCACCGCAGCGGACAGCGCCAAGTGAAGCCTCGCTTCCCCTCCGCGGCGACCAGGGCCCGAGCCGAGAGTAGCAGTTGTAGCTACCCGCCCAGAAACTGCCACCATGGTGAGCAAGGG
736	TAAACTTAAGCTTGGTACCGCAACAACAACAACAACAACAACAACAACAACAACAACAACAACAACAACAACAAGGGACACCGGGTGTAGAGGGCGGTCGCGGCGGGCAGTGGCGGCAGAGCCACCATGGTGAGCAAGGG
737	TAAACTTAAGCTTGGTACCGAACAACAACAACAACAACAACAACAACAACAACAACAACAACAACAACAACAACGGGACACCGGGTGTAGAGGGCGGTCGCGGCGGGCAGTGGCGGCAGAGCCACCATGGTGAGCAAGGG
738	TAAACTTAAGCTTGGTACCGGCCAGGAGTTTGTTTGTTTTTTTTTCCTGCTTAGAGGCACCACCGGAGGACTGTGTAAAGGAAACTGAAAACTACAGAAATTAGCAGAGTACGGAAAGACGCCACCATGGTGAGCAAGGG
739	TAAACTTAAGCTTGGTACCGAGTACCTGAAGTATTAATTTCTAGTAGCTGTGGGTTTCTGTGGACGCCTAGAGAAAAAAAAGACCACAAAAAAAGTCTGTTTCGAAAATCGACTGGCCAGGCCACCATGGTGAGCAAGGG
740	TAAACTTAAGCTTGGTACCGGGCAAACACAACCAGAGTCTTCGGTGTTAATTCCCTGGTCTTCCCAACTAGCATTCTGAAAGTGCATTAACATTTGTGGCCTTGTGCTCTTTCATCGGACGCCACCATGGTGAGCAAGGG
741	TAAACTTAAGCTTGGTACCGCAACAACAACAACGCAGGCAAGAGTGCTGGAGGGCGGCAGCGGCGACCGGAGCGGTAGGAGCAGCAATTTATCCGTGTGCAGCCCCAAACTGGAAAGAAGGCCACCATGGTGAGCAAGGG
742	TAAACTTAAGCTTGGTACCGAACAACAACAACAGCAGGCAAGAGTGCTGGAGGGCGGCAGCGGCGACCGGAGCGGTAGGAGCAGCAATTTATCCGTGTGCAGCCCCAAACTGGAAAGAAGGCCACCATGGTGAGCAAGGG
743	TAAACTTAAGCTTGGTACCGCTGAAGGTGTGGGTGTCGAGCCCTCTGGCAGAGGGTTAACCTGGGTCAAATCCACGGATTCTCACCTCGTACAGTTACGCTCTCCCGCGGCACGTCCGCGGCCACCATGGTGAGCAAGGG
744	TAAACTTAAGCTTGGTACCGGCACGGATTCTCACCTCGTACAGTTACGCTCTCCCGCGGCACGTCCGCGAGGACTTGAAGTCCTGAGCGCTCAAGTTTGTCCGTAGGTCGAGAGAAGGCCGCCACCATGGTGAGCAAGGG
745	TAAACTTAAGCTTGGTACCGCGCGCCCCTCCCTCCTCGCGGACCTGGCGGTGCCGGCGCCCGGAGTGGCCCTTTAAAAGGCAGCTTATTGTCCGGAGGGGGCGGGCGGGGGGCGCCGACCGCCACCATGGTGAGCAAGGG
746	TAAACTTAAGCTTGGTACCGTAATTAAGCTTGGAATACAGAAAACAACAAAAAACTTAAGCTTTAATTTCATCTGGAATTCCACAGAACCTTCGGCTCGCGTGCTTCTGAGCTGCTGTGGGCCACCATGGTGAGCAAGGG
747	TAAACTTAAGCTTGGTACCGCGGCCCCCCGCATTCCCCGCCCCCACCTCCCCGCCTTGTTGTCCAACTTCTCCCGGAGCAGCCGGAGAGCAGGCGTCGGGACGCAGCAAAGAGAGGAGAGGCCACCATGGTGAGCAAGGG
748	TAAACTTAAGCTTGGTACCGAGTGAGAACCCTGACCCCTAATCCCACTGCATCCAGCCAATAGGAGCCCAGTAAGTGACCCCACCCCGCAGGCTGCAGGCTCCTTCCTGTGCAGGCCACCGCCACCATGGTGAGCAAGGG
749	TAAACTTAAGCTTGGTACCGAGCAGGTAGGGGGAGGGGCAGGCGAGGGGCCGTAGGGCCTGGAAGGCGCCAGCCGGGCCGGCGGGCGGTGTGATTGATCCGCGTCCCCTGGAGCTGGAGGGCCACCATGGTGAGCAAGGG
750	TAAACTTAAGCTTGGTACCGCCCGCATTCCCCGCCCCCACCTCCCCGCCTTGTTGTCCAACTTCTCCCGGAGCAGCCGGAGAGCAGGCGTCGGGACGCAGCAAAGAGAGGAGAGGCCACCGCCACCATGGTGAGCAAGGG
751	TAAACTTAAGCTTGGTACCGAGACTTGGTATAGTGGGAGAGCCTGACTGAGGTGGCTCTAGCCAGTCTAATTGCCGTTCCTTTAGCTAGTGGCATCTTGATTCCTGCTGTGTCTTAACTGGCCACCATGGTGAGCAAGGG
752	TAAACTTAAGCTTGGTACCGGAGGTGGCTCTAGCCAGTCTAATTGCCGTTCCTTTAGCTAGTGGCATCTTGATTCCTGCTGTGTCTTAACTGACCATTGTCTTAAATTCTAGAGTGGATCGCCACCATGGTGAGCAAGGG
753	TAAACTTAAGCTTGGTACCGGCCAGCAGAAGTCCTGGCAAGTCACAGGAAGATCCTGGCTGGGAAGTCAGGGCCTGCTGAGCGCTAAACCAGAACCCGAGCCTGGCAGGCTCTCAAAGACGCCACCATGGTGAGCAAGGG
754	TAAACTTAAGCTTGGTACCGCGGCGCGCTCGGGACGTATCAACGCTCTGTGGGTCGTGTGCGTGCGAGGGGGGCGACGTAAGGGCGCTCCGCGAGCCCGTCTCTCCTCGATTGAAAGGAAGCCACCATGGTGAGCAAGGG
755	TAAACTTAAGCTTGGTACCGGTGCTGCTAGAAACCACGAACATTAGTCATCTCGCAGCAAGTGTGCACAAGGGGTGACCCGGGGGCCTCCTCGAAAGCAGCGTCTACGCCTGGTGAAAGGGCCACCATGGTGAGCAAGGG
756	TAAACTTAAGCTTGGTACCGGCCATTGGGTGTGGACAGAAAGCTAGTGAAACAAGACCTTGACAAGTCACTGGCCGGCTCAGACGTGTTTGTGTCTCTCTTTTCTTAGCTCAAAGCTTCAGCCACCATGGTGAGCAAGGG
757	TAAACTTAAGCTTGGTACCGACAACCTTAGTAGGTTCTGCAGCTTCTCACTGTATCTGTCCTTAAGAACAGAATTAACAAAAGTTCTGAGAGTGGAGACTGCTGCACGGACTCTGGAACCGCCACCATGGTGAGCAAGGG
758	TAAACTTAAGCTTGGTACCGCTCAGAGGAGAGAGCAACAACCTTAGTAGGTTCTGCAGCTTCTCACTGTATCTGTCCTTAAGAACAGAATTAACAAAAGTTCTGAGAGTGGAGACTGCTGGCCACCATGGTGAGCAAGGG
759	TAAACTTAAGCTTGGTACCGGTGGGAAACCTAACGTCAAAGTCTACGTAGGAAGTCGTAGGGAAGGCAGCGAGGAAGACGCTGGCTCTCGGGTCACGTGATCCGCCGGGAGCGTCATCGCGCCACCATGGTGAGCAAGGG
760	TAAACTTAAGCTTGGTACCGCAAAGTCTACGTAGGAAGTCGTAGGGAAGGCAGCGAGGAAGACGCTGGCTCTCGGGTCACGTGTTGCGCCGGGAGCGTCATCGCCTCCTCCCTCCCCAAGGCCACCATGGTGAGCAAGGG
761	TAAACTTAAGCTTGGTACCGGCGGCGCTAGCGCGAGCCTGGCCCCGGGCAGCGCTAGGGCCGGGCTCCTCTCGGCGGCGGCGCACCGTCGTCCTGTCGTCCGCGGGGCGGGGACGCGGCGGCCACCATGGTGAGCAAGGG
762	TAAACTTAAGCTTGGTACCGCCCTTCTCCCCGGCGGTTAGTGCTGAGAGTGCGGACCGAGACCGACCCGCCCGCCCGCGGCCCCGCAGCAGCTCCAAGAAGGAACCAAGAGACCGAGGCCGCCACCATGGTGAGCAAGGG
763	TAAACTTAAGCTTGGTACCGCCGCTCCCCTCCCCCCGGCTCCGGCCCCCAGCCCCGGCACTCGCTCTCCTCCTCTCACGGAAAGGTCGCGGCCTGTGGCCCTGCGGGCAGCCGTGCCGAGGCCACCATGGTGAGCAAGGG
764	TAAACTTAAGCTTGGTACCGGGGGACGCGGCGGCGGCGGCGGCGGTGGCGGCTGTGTGTCGCCGGAGCCGAAGCGCGCAGGCCCGTCCCGGTGGCCGGGGAGCGGGCGGGTGGGGGCGCCGCCACCATGGTGAGCAAGGG
765	TAAACTTAAGCTTGGTACCGAACAACAACAACAACAACAACAACAACAACAACAACAACAACAACAACAACAACAACAACAACAACAACAACAACAACAACCTGAAGATAGATCGCCATCGCCACCATGGTGAGCAAGGG
766	TAAACTTAAGCTTGGTACCGCAACAACAACAACAACAACAACAACAACAACAACAACAACAACAACAACAACAACAACAACAACAACAACAACAACAACAACTGAAGATAGATCGCCATCGCCACCATGGTGAGCAAGGG
767	TAAACTTAAGCTTGGTACCGGTTGGTACATTGAAGGGCATTCTGATCAGGCTAACAAAAACACTGCTCCCAGGGTAGGAGTCCTAGCCCACCTCGGGAACCTCAGCCTCCACTTTCCTTGGCCACCATGGTGAGCAAGGG
768	TAAACTTAAGCTTGGTACCGACCTGATATAAAAAAAGAAATTAGTGAAGGAGATCAAGTAGAGGTATATTCAAGAGCAAATCACCAAGAGCCATCTGGGTGGTGGTTGGCTAAAGTTCGGGCCACCATGGTGAGCAAGGG
769	TAAACTTAAGCTTGGTACCGCTTTGCGGTTCCAACAAGGCGGAGCTGACGGTGGAGGTTCGCGGCTCTAACGGGGCTTTCTACAAGTTGGCAACCAGAACGCCAGGTTCCATTTAAAGAAGCCACCATGGTGAGCAAGGG
770	TAAACTTAAGCTTGGTACCGCATTTTCTTGTTGGTCAGTCACTTGCTATTGAACTGACTTGCTCTTTCCTATTTGTTTTCTGCTCCAAGTGATTGGAGGGGCTGTTATATTCAAAGAAAGGCCACCATGGTGAGCAAGGG
771	TAAACTTAAGCTTGGTACCGAAACTGGCAAAATTATTATATTAATCAATAGGCTTGACTTGAAGAACCACATTTTCTTGTTGGTCAGTCACTTGCTATTGAACTGACTTGCTCTTTCCTAGCCACCATGGTGAGCAAGGG
772	TAAACTTAAGCTTGGTACCGGTGCGGACGCAGTTGCGTGAGGGGTTTGTACTATCCTCGGTGCTGTGGTGCAGAGCTAGTTCCTCTCCAGCTCAGCCGCGTAGGTTGAATTGACCAAAGCGCCACCATGGTGAGCAAGGG
773	TAAACTTAAGCTTGGTACCGTGCGGACGCAGTTGCGTGAGGGGTTTGTACTATCCTCGGTGCTGTGGTGCAGAGCTAGTTCCTCTCCAGCTCAGCCGCGTAGGTTGAATTGACCAAAGCAGCCACCATGGTGAGCAAGGG
774	TAAACTTAAGCTTGGTACCGTAGCAAATTCCTAGGTCACCTAGATTGGATTTTCTGACCATAAAAACTGTGGGCCAGGTGCACAGCTGCCTGAGGGGCTCAAACCTGTGCAGACTGCGCCGCCACCATGGTGAGCAAGGG
775	TAAACTTAAGCTTGGTACCGCTTGGCTGGAGGCTCTGCGAGGACAGCTGGGGAGAAGGGGAGCTGTGCCCAGATTTACCAAAGGGAATTGTCAGCTGTCCAAGGGCTAGCAAATTCCTAGGCCACCATGGTGAGCAAGGG
776	TAAACTTAAGCTTGGTACCGCTGAGGGGCAGCAGAGTCTCAGGAAGAGATTCTGGGATAGGAAAAAGCTACCCCCGTTGCCTGGAAGACAGCTATCTGCTGGAAACCACCCACCTTCACCGCCACCATGGTGAGCAAGGG
777	TAAACTTAAGCTTGGTACCGCAGAGGTTGGCCCTAGAGGAGTCTGTGGCGTTTGGGGCCTGAACCAGCTGGGAGGACAGCACGAGGGGCTGGTGGGCAGCCTGGGACTGGGTCACACCGGGCCACCATGGTGAGCAAGGG
778	TAAACTTAAGCTTGGTACCGGCGCGTGGGGGTGTTGTCGCTAAGGGGTGATTCTCCCCTCCCTAGAGTTACACACGCTATCTCTCCCGCCAATTGCCGGGCTCCATCAGGCAGGTCCTTTGCCACCATGGTGAGCAAGGG
779	TAAACTTAAGCTTGGTACCGTGAAGTTTTGCAGCGCCCAGAAAGGAGGCGAGGAAGGAGGGAGTGTCTGGACATTGCCTTCAAGCTAAACAACCAAATCAGAGAAAATCCAGAAGTCTCCGCCACCATGGTGAGCAAGGG
780	TAAACTTAAGCTTGGTACCGACAATCACAGCTCCGGGCATTGGGGGAACCCGAGCCGGCTGCGCCGGGGGAATCCGTGCGGGCGCCTTCCGTCCCGGTCCCATCCTCGCCGCGCTCCAGCGCCACCATGGTGAGCAAGGG
781	TAAACTTAAGCTTGGTACCGAACACCGCTCGCCCTCTCCGAGTCAGTTCCGCGGTAGAGGTGACCTGACTCTCTGAGGCTCATTTTGCAGTTGTTGAAATTGTCCCCGCAGTTTTCAATCGCCACCATGGTGAGCAAGGG
782	TAAACTTAAGCTTGGTACCGAACAACAACAACAACAACAACAACAACAACAACAACAACAACAACAACAACAACAACAACAACAACAACAACAACAACAACAACAACAACCGGTGGCGTGGCCACCATGGTGAGCAAGGG
783	TAAACTTAAGCTTGGTACCGCTAGTCTGGCCATACAGAGCCAGCCCCTCTGGGTTGGAGTCCTCAGTGCCCACTTGACCTCCTGCCCCCCGAGGTCTGCAGTCTCCTGAACCCAGCAGCCGCCACCATGGTGAGCAAGGG
784	TAAACTTAAGCTTGGTACCGGATCGAGCACTACAAGTACCCAGAAGGGATTCGGAAGTATCACTACAACCCCAGCTTTGCCATCCGTGGCCTCCACTATCACATTCAGAAGAGCCTTCTGGCCACCATGGTGAGCAAGGG
785	TAAACTTAAGCTTGGTACCGCAGAGAGGGGCACGGAGCGGGCGGCTCAGAAAGCCACCCCTGGCGAGGGTAAAGCCCAGCGGAACGGGGAGCTGGGGGACAGGCGTGGGCAGCCCGCGGGGCCACCATGGTGAGCAAGGG
786	TAAACTTAAGCTTGGTACCGGGGGAGGTTGCGGGCCGAGACAGACTATCTTAGGTCTTAATCGTGGGAGGACGCCCGAGTGCTCGGCCCGTTTCACCCCGAGGAGGAAGGACACTGGGTCGCCACCATGGTGAGCAAGGG
787	TAAACTTAAGCTTGGTACCGGGGCAAAGCACGCTTCCCGCCGCCTGACTCGCCACGTACCCACTCTCAAGAAGGCGTCTCCCGCAAAGCCACGCGCCAGCTGACTGGCTCAGACGCCGTCGCCACCATGGTGAGCAAGGG
788	TAAACTTAAGCTTGGTACCGCGTCTCCGCCATTTTGTGAGTCTATAACTCGGAGCCGTTGGGTCGGTTCCTGCTATTCCGGCGCCTCCACTCCGTCCCCCGCGGGTCTGCTCTGTGTGCCGCCACCATGGTGAGCAAGGG
789	TAAACTTAAGCTTGGTACCGCTGCGCAGACCCCGCCTCCCACCGCAGGGGCACGCCTCCTACCCCCACCCTTCGCGGATTGATCCTGCTGGCCGCAGCCACCCACGTGGTGGAAGCCCGGGCCACCATGGTGAGCAAGGG
790	TAAACTTAAGCTTGGTACCGAGCCCGCCGGTGTGGTCTGAGGGGCCCCTGCCGGTTTGGGACAGGCCGAACTGGGCTTATTTGACTTTCTCGGATATAAGGGCAGGCAGGAGACCGGGTGGCCACCATGGTGAGCAAGGG
791	TAAACTTAAGCTTGGTACCGCAGAAGATCTGGGCGGAGCCCTGGGAACAGAGGCCTCAGAGCCGGGGTCCAGCCCGCCGGTGTGGTCTGAGGGGCCCCTGCCGGTTTGGGACAGGCCGAAGCCACCATGGTGAGCAAGGG
792	TAAACTTAAGCTTGGTACCGTGTTTACAGCTGAAGTTGGCTGCATCCAGCACTCCTTGGAGCTATCTCTACCCTAACGGGGAAATCAGACAAAAATAATTGAAGGGTATTTGGCTTGGTTGCCACCATGGTGAGCAAGGG
793	TAAACTTAAGCTTGGTACCGTCATACGACACTGTTGCAGCTTCAGGTTGGACAGACCTATTTTGGAGTCCCTTGACTGCTTTCTGGACACCCTCACTGAGCCAGTCGGTGGAAGTGAAGGGCCACCATGGTGAGCAAGGG
794	TAAACTTAAGCTTGGTACCGGTGGGAGGTGATCGGATTCTAATCTGCTTGGGTACAGTTTACAAATACAACCTCTCTTAGTTTGCCCAATACCTCCAAATTCCTGGGGTGGCACACCTGAGCCACCATGGTGAGCAAGGG
795	TAAACTTAAGCTTGGTACCGCTTGGCGGTCCCGGCCTGGCCTCTTGGTCCCACCTCACCTGGTGACTAGTGCAGACCACTCTGTTCTTGCCTGTTTCAGGCAGCGGAGGAGGAGAAAGAGGCCACCATGGTGAGCAAGGG
796	TAAACTTAAGCTTGGTACCGTACCTCAGTCACCTGTGTGGTCGCAGTGCTGCCATCGACCTGGGACCCATCCGCAAGAGTTACCGCGGGGACCGAGAGAGATCGAAAACCCTCTGCTCGCGCCACCATGGTGAGCAAGGG
797	TAAACTTAAGCTTGGTACCGTGCGGTCCTTAGACAGCTTGGCCTGGAGGAGAACACTTGAAAGAAAGAACCTCAAGAGGCTTTGTTTTCTGTGAAACAGTATTTCTATACAGTTGCTCCAGCCACCATGGTGAGCAAGGG
798	TAAACTTAAGCTTGGTACCGTGAATTTGGTCAGCATAGAAAAAGGAAAGTTGAGAACATTCCTTAAGATTACTCAGCTCCCTTTGCTGGAAATCAGAAGTCATTAAGTATCTTTGTGGTTGCCACCATGGTGAGCAAGGG
799	TAAACTTAAGCTTGGTACCGAAAGGAACCCAGTGCCGGGCCACAGCCGGGTCACGTGGCCGGCGGCCCCCCTTGACGTGCTGGCTGCGGGGCGTCACGGCGACGTTCGGGCGACCTGCCGGCCACCATGGTGAGCAAGGG
800	TAAACTTAAGCTTGGTACCGTTCCCCCGCTACGTCCCCGTTCGCCCGCCGGGCCGCCCCGTCTCCCCGCGCCCTCCGGGTCGGGTCCTCCAGGAGCGCCAGGCGCTGCCGCCGCGTGTGCGCCACCATGGTGAGCAAGGG
801	TAAACTTAAGCTTGGTACCGCAACAACAACAACAACAACAACAACAACAACAACAACAACAACAACAACGTCGCTGGAGGAGAGGTCCGGGCTCTCCAGGAAGGTGGCTGCGGCGACAAAGCCACCATGGTGAGCAAGGG
802	TAAACTTAAGCTTGGTACCGCAACAACAACAACAACAACAACAACAACAACAACAACAACAACAACAACAACAACAACAACAACAACAACAACAACAACAACAACAACCCGACCCCGGCCGCCACCATGGTGAGCAAGGG
803	TAAACTTAAGCTTGGTACCGGGTCGTCTTTGCTAGGGGCTGAGGGTTTGCAATTTGGGGTCCCGACCTTCGCGCCCTCTGCTTTCCCGCCGCACTCCACCCCACGCTCTGCCGTGGACAGGCCACCATGGTGAGCAAGGG
804	TAAACTTAAGCTTGGTACCGAACAACAACAACAACAACAACAACAACAACAACAACAACAACAACAACAACAACAACAACAACAACAACAACAACAACAACAACAACACCGACCCCGGCCGCCACCATGGTGAGCAAGGG
805	TAAACTTAAGCTTGGTACCGGAGATTTATTCACGTGACCAAAGGCCTAAGACACAGCCCCAGGAGGTCCTGAGAACAAGTGCACAAGGGCTGTGCCTGCGCCCAGAAGCAGCTACACTTCGCCACCATGGTGAGCAAGGG
806	TAAACTTAAGCTTGGTACCGCAACAACAACAACAACAACAACAACAACAACAACAACAACAACAACAACAACAACAACAACAACAAACTCGCGCCCTTGCCGCTGCCACCGCACCCCGCCGCCACCATGGTGAGCAAGGG
807	TAAACTTAAGCTTGGTACCGGAGGGTTTGCAATTTGGGGTCCCGACCTTCGCGCCCTCTGCTTTCCCGCCGCACTCCACCCCACGCTCTGCCGTGGACAGGAGAAATTGCAGAAGTCTCCGCCACCATGGTGAGCAAGGG
808	TAAACTTAAGCTTGGTACCGAGATTTGTCCTTGGAGAACGGTGCTCAAGCTTACAACCGGGAAGTGAAAGGACGTCTAGAAAACGGGAACCAAGCAAGAAGTGAAGCCCGTAGAGTGGGAGCCACCATGGTGAGCAAGGG
809	TAAACTTAAGCTTGGTACCGGGGGGCGGGGCGAAGCCGAGGAAGAGCGTTTTGGGGACGGGGGCTGGTGAGGCTCACGTTGGAGGGCTTCGCGTCTGCTTCGGAGACCGTAAGGATATTGGCCACCATGGTGAGCAAGGG
810	TAAACTTAAGCTTGGTACCGATTGGGCGGGCGGCAGGGAGCGCGCGTGCGCAGGGCAGGTCGGGGGGGGGGGGGGGGCGGGGCGAAGCCGAGGAAGAGCGTTTTGGGGACGGGGGCTGGTGCCACCATGGTGAGCAAGGG
811	TAAACTTAAGCTTGGTACCGTGGTCTCCTTGCGTTGAAGTCCCTGAGTAGGAGGTCTGTTCATCTGTCCCCTCTTCTTATTTCCTCCCCTGGCTCTAAGTCCAGCTTCCTTCAAGTGCTAGCCACCATGGTGAGCAAGGG
812	TAAACTTAAGCTTGGTACCGATTCTGCGCCTGCGCGCGGCTACAGCACGGTTCGTTTTTCCTTTAGTCAGGAAGGACGTTGGTGTTGAGGTTAGCATACGTATCAAGGACAGTAACTACCGCCACCATGGTGAGCAAGGG
813	TAAACTTAAGCTTGGTACCGCAACAACAACCCCGGTTGCTGCTTGCTGTGAGTGTCTCTAGGGTGATACGTGGGTGAGAAAGGTCCTGGTCCGCGCCAGAGCCCAGCGCGCCTCGTCGCCGCCACCATGGTGAGCAAGGG
814	TAAACTTAAGCTTGGTACCGAACAACAACACCCGGTTGCTGCTTGCTGTGAGTGTCTCTAGGGTGATACGTGGGTGAGAAAGGTCCTGGTCCGCGCCAGAGCCCAGCGCGCCTCGTCGCCGCCACCATGGTGAGCAAGGG
815	TAAACTTAAGCTTGGTACCGACTGCTTGGGATCGGTATTAATCTGTTTGTCTTTTTCATCTTCTGGGCTGTGAGCTCCTAGAAGTCAGCTTTTTCACTTTTACCCAAGCCAAACGGTTAAGCCACCATGGTGAGCAAGGG
816	TAAACTTAAGCTTGGTACCGCAACACTGCGCAGGCGCGCGGGGCAAGAGGGTGGCAGTGCGCCTGCGCCGCGTCGGCGTGCGGAACGCCGCGGTGTCTCGGCGCCTCTGCGCGCGGGAAGGCCACCATGGTGAGCAAGGG
817	TAAACTTAAGCTTGGTACCGAACAACTGCGCAGGCGCGCGGGGCAAGAGGGTGGCAGTGCGCCTGCGCCGCGTCGGCGTGCGGAACGCCGCGGTGTCTCGGCGCCTCTGCGCGCGGGAAGGCCACCATGGTGAGCAAGGG
818	TAAACTTAAGCTTGGTACCGCAACAACAACAACAACAACAACAACAACAACAACAACAACAACAACAACAACAACAACAACAACAACAACAATCCTGAAGCTGACAGCATTCGGGCCGAGGCCACCATGGTGAGCAAGGG
819	TAAACTTAAGCTTGGTACCGAACAACAACAACAACAACAACAACAACAACAACAACAACAACAACAACAACAACAACAACAACAACAACAACTCCTGAAGCTGACAGCATTCGGGCCGAGGCCACCATGGTGAGCAAGGG
820	TAAACTTAAGCTTGGTACCGAAGAGTGGCTGGATTCGGATTTTGGAGTGAGACGGAGCATCAAGACGCTGTGTCCTGAGGCCTTTACATTCTCATCTTACTTATCCCTTGTAGCGATCCTGCCACCATGGTGAGCAAGGG
821	TAAACTTAAGCTTGGTACCGTGCAGGGAGGGGATTCGTCTTTCTCCTCCCCGCGAGGAGGAGCCTCGACATCCTGCAGAGGCGGGAGGATCCTTGAGGGCACTGGTGCGACTTTCAGCCCGCCACCATGGTGAGCAAGGG
822	TAAACTTAAGCTTGGTACCGAGAACCCAGGCGGGGCGGGGCCGGGAAAGGTGAGGCTGCTGGCGGGAAGCGGGGGCGGCGCGCAGCGGTACCTAGCGGCGCTGCCCCGCTGGCAGCCGGAGCCACCATGGTGAGCAAGGG
823	TAAACTTAAGCTTGGTACCGAACAACAACAACAACAACAACAACAACAACAACAACAACAACAACAACAACAACAACACTCTTCCCTTTTGCGGCCATCACCGAAGCGGGAGCGGCCAAAGCCACCATGGTGAGCAAGGG
824	TAAACTTAAGCTTGGTACCGAACAACAACAACAACAACAACAACAACAACAACAACAACAACAACAACAACACTTGGCTCCTGTGGAGGCCTGCTGGGAACGGGACTTCTAAAAGGAACTGCCACCATGGTGAGCAAGGG
825	TAAACTTAAGCTTGGTACCGCAACAACAACAACAACAACAACAACAACAACAACAACAACAACAACAACAACCTTGGCTCCTGTGGAGGCCTGCTGGGAACGGGACTTCTAAAAGGAACTGCCACCATGGTGAGCAAGGG
826	TAAACTTAAGCTTGGTACCGCAACAACAACAAGAAAAAACTACCAGCCTGAAAATCCATAGTGTTTGCTACCTTATTGCTTTTAGCACATCTAGAAAGACACTAAACCCAATCTGACAGGGCCACCATGGTGAGCAAGGG
827	TAAACTTAAGCTTGGTACCGAACAACAACAACGAAAAAACTACCAGCCTGAAATTGCATAGTGTTTGCTACCTTATTGCTTTTAGCACATCTAGAAAGACACTAAACCCAATCTGACAGGGCCACCATGGTGAGCAAGGG
828	TAAACTTAAGCTTGGTACCGAACAACAACAACAACAACAACAACAACAACAACAACAACAACAACAACAACAACAACAACAACAACAACAACAACAACAACAACACACCTGGCCTTCTCCGCCACCATGGTGAGCAAGGG
829	TAAACTTAAGCTTGGTACCGCAACAACAACAACAACAACAACAACAACAACAACAACAACAACAACAACAACAACAACAACAACAACAACAACAACAACAACAACCACCTGGCCTTCTCCGCCACCATGGTGAGCAAGGG
830	TAAACTTAAGCTTGGTACCGACTTAGCAGAGAAGAATCAAATTTCCGGGGGCAAAGCAAAATAATAAAAAGAAAGTCAGGATATTTTATAGTGTCAGTCAGTCACCCCACAGTCTCCTCTGCCACCATGGTGAGCAAGGG
831	TAAACTTAAGCTTGGTACCGAAAGAAAGTCAGGATATTTTATAGTGTCAGTCAGTCACCCCACAGTCTCCTCTCTCTTCTTTTCTACTGTGCTATCCTAGAATCAAGGATTTCAGCAACAGCCACCATGGTGAGCAAGGG
832	TAAACTTAAGCTTGGTACCGGGAACGCCCCAAACCAAGCCGCCCCGTGGTGCCTCCTTTGATCCCGCCAAAGATCCCAGAAGGGGAGCGCGTTGACTTCGTTGACATCCACCGCAAGCGCGCCACCATGGTGAGCAAGGG
833	TAAACTTAAGCTTGGTACCGAGAGCTTTGTGCTGAACATCAGTCCTCCACATCGACTCCTCTTGTAAGTTGTTGTGTCCAGGTGGATCATCACAGTGGCTGCCATCCTTAAATTTGTCTTGCCACCATGGTGAGCAAGGG
834	TAAACTTAAGCTTGGTACCGACATCGACTCCTCTTGTAAGATCTTGTGTCCAGGTGGATCATCACAGTGGCTGCCATCCTTAAATATCTCTTGGTCCTGTTGCTGCTAATTGATACCAGCGCCACCATGGTGAGCAAGGG
835	TAAACTTAAGCTTGGTACCGGAGGAGTGTGGCACTTTGGCGGGGAAGGGGCGGCTCAGCCCTCGGGCCCTCGCCCGCCCTCTCCGGGTCTGGAGCGTCTCCTCGCGCCATCCCTGCACCGGCCACCATGGTGAGCAAGGG
836	TAAACTTAAGCTTGGTACCGACCGCAGCGGACAGCGCCAAGTGAAGCCTCGCTTCCCCTCCGCGGCGACCAGGGCCCGAGCCGAGAGTAGCAGTTGTAGCTACCCGCCCAGAAACTAGACGCCACCATGGTGAGCAAGGG
837	TAAACTTAAGCTTGGTACCGAACAACAACAACAACAACAACAACAACAACAACAACAACAACAACAACAACACAACTGGCGGCAGCGCGCCGCGGGCCCGAGACTTAGTCTCGGGCCGCCGCCACCATGGTGAGCAAGGG
838	TAAACTTAAGCTTGGTACCGCAACAACAACAACAACAACAACAACAACAACAACAACAACAACAACAACAACCAACTGGCGGCAGCGCGCCGCGGGCCCGAGACTTAGTCTCGGGCCGCCGCCACCATGGTGAGCAAGGG
839	TAAACTTAAGCTTGGTACCGGCAGCGGACAGCGCCAAGTGAAGCCTCGCTTCCCCTCCGCGGCGACCAGGGCCCGAGCCGAGAGTAGCAGTTGTAGCTACCCGCCCAGAAACTAGACACAGCCACCATGGTGAGCAAGGG
840	TAAACTTAAGCTTGGTACCGAACAACAACAACAACAACAACAACATCCCGCTCCTCCGCCCGACCGCGCGCTCGCCCCGCCGCTCCTGCTGCAGCCCCAGGGCCCCTCGCCGCCGCCACCGCCACCATGGTGAGCAAGGG
841	TAAACTTAAGCTTGGTACCGTAAGAGATCTGGAAATATCTTCAGCCAAAAGTAAATCCTCACTCATCAAGAAATTTTTACTGGAGAGAAACCTTGTGAATCTGGGAAAGCTTCCATTCAGGCCACCATGGTGAGCAAGGG
842	TAAACTTAAGCTTGGTACCGGACATTTTGGTCTTTGTCCGCGGGTCAGTACGGCCCCTGGGTCCACGTGGCGCGAAAGTAGGAGGAAGACATAGGCCAAGGAGCCAGACTTCCTGTGTTAGCCACCATGGTGAGCAAGGG
843	TAAACTTAAGCTTGGTACCGATCCCGGGGGCGGGCCCGGAACCGCCACGGGTGAGTCGGGTCGTGGCTGCTGCCGGGTCCTGCGCGCTCCGGACTGAGAAGAAGTCTTCACTTCCCAGGAGCCACCATGGTGAGCAAGGG
844	TAAACTTAAGCTTGGTACCGCAACAACAACAACAACAACAACAACTCCCGCTCCTCCGCCCGACCGCGCGCTCGCCCCGCCGCTCCTGCTGCAGCCCCAGGGCCCCTCGCCGCCGCCACCGCCACCATGGTGAGCAAGGG
845	TAAACTTAAGCTTGGTACCGAGTCGGGGCCCGGAAGTGGTCCCTGTAGAACCACTGTGGCACCGCTACTCCGTGCCGCGCCCGTCGAGCATTGCGTTGCTGCATTGCGCCCCACCGACTCGCCACCATGGTGAGCAAGGG
846	TAAACTTAAGCTTGGTACCGGGGGCCCGGAAGTGGTCCCTGTAGAACCACTGTGGCACCGCTACTCCGTGCCGCGCCCGTCGAGCATTGCGTTGCTGCATTGCGCCCCACCGACTCCACTGCCACCATGGTGAGCAAGGG
847	TAAACTTAAGCTTGGTACCGCAACAACAACAACAACAACAACAACAACAACAACAGATCCGAGCCGGGACGGGCTGCAGGCGGGGGTGCTGCAGAGGACACGAGGCGGCGGGCTGGAGACGCCACCATGGTGAGCAAGGG
848	TAAACTTAAGCTTGGTACCGCTATAAGCCCCAGCGGGCGACGACCGAACGCCCCCGGGAACACCGGGCCCCGAGCTCGGTCCCGCGCCCGAGGATCCTCCACGGGGCTAGTTGGCTGCGTGCCACCATGGTGAGCAAGGG
849	TAAACTTAAGCTTGGTACCGTACCAAGAGCACAGGTGGAAAAGGCCGGCACCACTTGGATTGAGGGCAAGCGCTGTGCCGGGAAGTTGGTTGGGCAGAGCCTGGGAGAATTGTTTTCTGAGCCACCATGGTGAGCAAGGG
850	TAAACTTAAGCTTGGTACCGAACAACAACAACAACAACAACAACAACAACAACAAGATCCGAGCCGGGACGGGCTGCAGGCGGGGGTGCTGCAGAGGACACGAGGCGGCGGGCTGGAGACGCCACCATGGTGAGCAAGGG
851	TAAACTTAAGCTTGGTACCGGGATCCTTGAGGGCACTGGTGCGACTTTCAGGTGAGGTCTTAGCAGAAGAAAGCGGCTGGCTGTGGCCCGCGCCAGTAGTGCTTTCTGCTCCGCACTCGCGCCACCATGGTGAGCAAGGG
852	TAAACTTAAGCTTGGTACCGTCTTCATCGACAACGTGGCCAACCCCACCTCACCCCTATCGTCTCCCCCGGCCACACCCTGGGCCAATCGGGCTCCCACGTCAGGGTCTTTGCACTCACCGCCACCATGGTGAGCAAGGG
853	TAAACTTAAGCTTGGTACCGGTCTGGAGTAAGCCTCGCCCCCACCCCAACTCCCAGGAATTCTGCTGAGTCACTTCGGAGGCCACAGCTGCAACCTTGGGAACAATACGAGTCATTCAAAGCCACCATGGTGAGCAAGGG
854	TAAACTTAAGCTTGGTACCGGGGGGCCCGGCGGCGGGGGCCTGAGTGGTACGCGGGAGCCCGGGAACCCCGGCGTGCCGGTCCCCTCTGACCCCGCGTCTCCCCGCAGCCCGCCGCCGCCGCCACCATGGTGAGCAAGGG
855	TAAACTTAAGCTTGGTACCGGCCTGGAGCGCGCGCCGGACCGGCCGGGGGTCCCCGGCGAAGAAGGCGCTCCCCGCGCGCGCTGCGGACCCCGCTGACCTTGGCCGCGTCCCGGGGGGCGGCCACCATGGTGAGCAAGGG
856	TAAACTTAAGCTTGGTACCGCCCGCCGCACCACGCTCCCGAGCTCCCCCGCGGCCTGGAGTGGTGCGCCCCGGCCCCGCCCCCTGACGCCGGTGAGGGGGCGTGGCCCCGTCACGTGACGGCCACCATGGTGAGCAAGGG
857	TAAACTTAAGCTTGGTACCGCCCCGCGGCCTGGAGTGGTGCGCCCCGGCCCCGCCCCCTGACGCCGGTGAGGGGGCGTGGCCCCGTCACGTGACGGGGAGTGACCTCGCCGCCGGGCGCCGCCACCATGGTGAGCAAGGG
858	TAAACTTAAGCTTGGTACCGTATTTTGGGGGTGGTTGGAGGCGGTGGCGGCGGCGGCGAGGAGGGGAATTTCCTTGTGCCTCCATTCCCGGGAGGGGGGAGCGGCGTTGGAGGCCACCGTGCCACCATGGTGAGCAAGGG
859	TAAACTTAAGCTTGGTACCGAGACGTGAGCCACCGCACCCAGCCGATATTGTTTTATTTTAATCAAGGCAAAACTGGTTATATCCTGTGTTGTGACCTCATCGTTTAAGTGGGAATAAAGGCCACCATGGTGAGCAAGGG
860	TAAACTTAAGCTTGGTACCGAACAACAACAACAACAACAACAACAACAACAACAACAACAACAACAACAACAAAGTGTGTGCAAGGCAGAGCTGCCAAACAGGCCTTGCAGGCAGCAGCCGCCACCATGGTGAGCAAGGG
861	TAAACTTAAGCTTGGTACCGCAACAACAACAACAACAACAACAACAACAACAACAACAACAACAACAACAACAAGTGTGTGCAAGGCAGAGCTGCCAAACAGGCCTTGCAGGCAGCAGCCGCCACCATGGTGAGCAAGGG
862	TAAACTTAAGCTTGGTACCGAGTGTCAGGATCGCGGGCTTGCTTTCCGGTAGCGTGGGCTGACGCCTCGCTCAATTTCTCACAGGGCTGCGCAGGTTTCCCCCGTCTGCGATTGGACCACGCCACCATGGTGAGCAAGGG
863	TAAACTTAAGCTTGGTACCGAGGGAGCCGGAGAGCCGGAACCGGAGTCGCAGCGGCGGAGACCCCTGTGCGGTGCGGAGGGGGCGGCGGCCCCGACTCTGACCCGCGCCGGGGGTGGGCCGCCACCATGGTGAGCAAGGG
864	TAAACTTAAGCTTGGTACCGTTGCTTCCGCGGCGGGGCCGGAAGTAGGAGCGGCGGCGGCGGCGGCGGCGGCGGTCGAAAGCGGAGTGAAAGAGGGAGGCAGGGAGCCGGAGAGCCGGAAGCCACCATGGTGAGCAAGGG
865	TAAACTTAAGCTTGGTACCGACACCTGTTTCCTAGTGCTGCAGAACCCTCGTCCTGGGAAGAGCCTGCCCGCTAGTCTGCATCCTAATCCTGCTGTTGATTGGAGATAACTTCAGCGGTCGCCACCATGGTGAGCAAGGG
866	TAAACTTAAGCTTGGTACCGCAACAACAACAACAACAACAACAACAACAACAACAACAACAACAACAACAACAACAACAACAACAACAACAACAACAACAACAACAACAACAACAAGATCGCCACCATGGTGAGCAAGGG
867	TAAACTTAAGCTTGGTACCGAACAACAACAACAACAACAACAACAACAACAACAACAACAACAACAACAACAACAACAACAACAACAACAACAACAACAACAACAACAACAACAACGATCGCCACCATGGTGAGCAAGGG
868	TAAACTTAAGCTTGGTACCGCAACAACAACAACAACAACAACAACAACAACAACAACAACAACAACAACAACAACAACAAGCGGCGGAAGTGGCCGGCGAGCCCGGTCCCCGCCGGCACCGCCACCATGGTGAGCAAGGG
869	TAAACTTAAGCTTGGTACCGAACAACAACAACAACAACAACAACAACAACAACAACAACAACAACAACAACAACAACAACGCGGCGGAAGTGGCCGGCGAGCCCGGTCCCCGCCGGCACCGCCACCATGGTGAGCAAGGG
870	TAAACTTAAGCTTGGTACCGGGAGGTAAGAACTAAGACGTTCTTAAACCCTACTACGTGCTGGAATCCTGAAGTGCCTGCCATCATTCAAACTTAAGCACTAACTCTCTAGAGAGACACTGCCACCATGGTGAGCAAGGG
871	TAAACTTAAGCTTGGTACCGCACAGAAGAACTTGGAGCAAAAATTCCCACTGTCATAGCTATAGGCTGTCCAGTCTTGAGGGAGCTGCAGGAACAGGAAAAAGAGACCTTCAGAGAAGACGCCACCATGGTGAGCAAGGG
872	TAAACTTAAGCTTGGTACCGGCAGTCGCCTGCTGCTGTCGTCGGGAGGTGGGTGAGGTGACGCAAACAGCCCCGTTGTTGCCCTCCGCGTATCCCCTCACCACCTTTGCGGCCATCCACGGCCACCATGGTGAGCAAGGG
873	TAAACTTAAGCTTGGTACCGCAACAACAACAACAACAACAACAACAACAACAACACTACGGCGAGGCACAGGCCAGCCCAGCTCCACGAGGACTGAACAAGGTGCTGTCTCACTGCCACCGCCACCATGGTGAGCAAGGG
874	TAAACTTAAGCTTGGTACCGAACAACAACAACAACAACAACAACAACAACAACAACTACGGCGAGGCACAGGCCAGCCCAGCTCCACGAGGACTGAACAAGGTGCTGTCTCACTGCCACCGCCACCATGGTGAGCAAGGG
875	TAAACTTAAGCTTGGTACCGCAACAACAACAACAACAACAACAACAACAACAACAACAACAACAACAACAACAACAACAACAACAACAACAACAACTGACACCAGTGGCATATCACGGCCGCCACCATGGTGAGCAAGGG
876	TAAACTTAAGCTTGGTACCGAACAACAACAACAACAACAACAACAACAACAACAACAACAACAACAACAACAACAACAACAACAACAACAACAACTTGACACCAGTGGCATATCACGGCCGCCACCATGGTGAGCAAGGG
877	TAAACTTAAGCTTGGTACCGGTCAAGGAGCCGCTCACTGCCAGCCGTCTGCAGGGCTTTTGCTGGGCTGGAGTGAGGGCGCGCAGCTTGGGAGATAGATAGTCGCCTAAGCCTGACAGTTGCCACCATGGTGAGCAAGGG
878	TAAACTTAAGCTTGGTACCGGGAGCCGGGCGTGGTGGCTCTTGCCTGTATTCCCAGCATTTGGGGTTGCTGTTGCGGGAGGATCACTTGAGCCCAGGAATTCGAGACCAGCCTGAGCAGCGCCACCATGGTGAGCAAGGG
879	TAAACTTAAGCTTGGTACCGATCCTGGCTTTAGCTGAACATCTCCTTCCCAGCCACTGGCTGCCAGAAACTCATTGAAGTGGACGTTGAACGCAAACTTCGTACTTTCTTTGAGAAGCGTGCCACCATGGTGAGCAAGGG
880	TAAACTTAAGCTTGGTACCGAAGTTGAAGGTAGGTGTTGGTGGCGAGTGTTAGACTGGGTTTGGGGAACGTGAATCGAGTCCCAGAACGCGGCATTGCCTCAGTTCCAGCACTCCAGGAAGCCACCATGGTGAGCAAGGG
881	TAAACTTAAGCTTGGTACCGCTGATTTGGTCGTATTGGGCGCCTGGTCACCAGGGCTGCTTTTAACTCTGGTAAAGTGGATATTGTTGCCATCATTGACCCCTTCATTGACCTCAACTACGCCACCATGGTGAGCAAGGG
882	TAAACTTAAGCTTGGTACCGTGCAACCGGGAAGGAAATCAATCGGCAGCCGTTAGGAAAGCCTGCCGGTGACTAACCCTGCGCTCCTGCCTCGATCGGTGGAGTCGCGTGTGGCGGGGAAGCCACCATGGTGAGCAAGGG
883	TAAACTTAAGCTTGGTACCGAGAGGCCAGCAAAGCGGCGGCGCAAGAGGTAGGGAGAGAGGAGCTGAGGCCCCAGATCAGCGGCCGCGGGCAAGGTCGCTCAGCGGGCACCCGGCCTGGTGCCACCATGGTGAGCAAGGG
884	TAAACTTAAGCTTGGTACCGCCCAGATCAGCGGCCGCGGGCAAGGTCGCTCAGCGGGCACCCGGCCTGGTCCCGCCAAGGCCGCTCTCACCCGGGACCCCCAGTTCCAGAAGCTGCAGCAGCCACCATGGTGAGCAAGGG
885	TAAACTTAAGCTTGGTACCGCAACAACAACAACAACAACAACCCCAGAGGGACTGCCCCAAGCTGACTCCTTGCTTCTTTCCAGCCGGAGCCGCTGCCTTGCCCCCCGGAGACTGAAGACGCCACCATGGTGAGCAAGGG
886	TAAACTTAAGCTTGGTACCGAACAACAACAACAACAACAAACCCCAGAGGGACTGCCCCAAGCTGACTCCTTGCTTCTTTCCAGCCGGAGCCGCTGCCTTGCCCCCCGGAGACTGAAGACGCCACCATGGTGAGCAAGGG
887	TAAACTTAAGCTTGGTACCGCAACAACAACAACAACAACAACAACAACAACAACAACAACAACAACAACAACGCGCGAGCAAGGCCGCCAGAAGTGCAGGCAGCGGAGGAGGAGAAAGAGGCCACCATGGTGAGCAAGGG
888	TAAACTTAAGCTTGGTACCGAACAACAACAACAACAACAACAACAACAACAACAACAACAACAACAACAACAGCGCGAGCAAGGCCGCCAGATCTGCAGGCAGCGGAGGAGGAGAAAGAGGCCACCATGGTGAGCAAGGG
889	TAAACTTAAGCTTGGTACCGTCCCCTCTCCCCGGGGGGCTTTGGGATTCTTGTCAAGCTCCTTCAAGAGCCTGCAAGCACTTAACCAGCCACCCAGAGTTCCCTCACTGAAGATCTGAGCGCCACCATGGTGAGCAAGGG
890	TAAACTTAAGCTTGGTACCGACGTTAGCCTCCGGTCATCAAATAGCAAAACCCAAAACAACAGCAGAAGATATCTTCCAAGTGTCTGCTCGGGACACGGCTTCAGCCCTCTGTGGTCCCCGCCACCATGGTGAGCAAGGG
891	TAAACTTAAGCTTGGTACCGAACAACAACAACAACAAGGCTGCCAGGGGCGTCCGGTTACATCCCCGCCTTCCTCTGTCCTGGCCGCGGGACCGGGTTTGCGGGACCGCAGTTCGGGAACGCCACCATGGTGAGCAAGGG
892	TAAACTTAAGCTTGGTACCGCAACAACAACAACAACAACAACAACAACAACAACAACAACAACAACAACAACAAGGCTCTTGGCTCACAGCCGTCCCTTCGCTGGTGGGAAGAAGCCGAGGCCACCATGGTGAGCAAGGG
893	TAAACTTAAGCTTGGTACCGCAACAACAACAACAACAACAACAACAACAACAACAACAACAACAACAACAACAACAACAACAACAACAACAACAACGTCAAGGAGCAAACTCTGCACAAGGCCACCATGGTGAGCAAGGG
894	TAAACTTAAGCTTGGTACCGAACAACAACAACAACAACAACAACAACAACAACAACAACAACAACAACAACAACAACAACAACAACAACAACAACAGTCAAGGAGCAAACTCTGCACAAGGCCACCATGGTGAGCAAGGG
895	TAAACTTAAGCTTGGTACCGTCGGGTTTGAGGCTGGGACTAAGCCAAGGGATTCAGGTGTGGTGCCGGTGGGAACTGAGGAAGCGCCCAAGGAATTGAAACACGATTTCCAAATTGAACTGCCACCATGGTGAGCAAGGG
896	TAAACTTAAGCTTGGTACCGTGGCAGACCTGTTGGCACTGAGTGGGAATCTCGGAGGAAAACACCGGTGATCGTGACCCTGAAAGAAATTGAAAGATTCTTTGGAGACAGTGCAGCAAGCGCCACCATGGTGAGCAAGGG
897	TAAACTTAAGCTTGGTACCGGTAACAGTTTGCAAACCGAGAGGAGTTGTGAAGGGCGCGGGTGGGGGGCGCTGCCGGCCTCGTGGGTACGTTCGTGCCGCGTCTGTCCCAGAGCTGGGGCGCCACCATGGTGAGCAAGGG
898	TAAACTTAAGCTTGGTACCGCCACCTCCCCACCTGAAGAGCTAGGAGGACAACTACAAAGAGCCTGACTGCCTTCTCGGATTGAGGAGAGAGGAAAACAGCAACAGTATCAGTTTTCAAGGCCACCATGGTGAGCAAGGG
899	TAAACTTAAGCTTGGTACCGCAACAACAACAACAACAACAACAACAACAACAACAACAACAACAACAACAACAACAACAACAACAACAACAACAACAACAACAACAAAGAATCCCTTAGGGCCACCATGGTGAGCAAGGG
900	TAAACTTAAGCTTGGTACCGAACAACAACAACAACAACAACAACAACAACAACAACAACAACAACAACAACAACAACAACAACAACAACAACAACAACAACAACAAAAGAATCCCTTAGGGCCACCATGGTGAGCAAGGG
901	TAAACTTAAGCTTGGTACCGAACAACAACAACAACAACAACAACAACAACAACAACAACAACAACAACAACAACAACAACAACAACAACAACTCCGACGCAAGACTGTCCCGGCCCGGAAGCCACCATGGTGAGCAAGGG
902	TAAACTTAAGCTTGGTACCGAACAACAACAACAACAACAACAACAACCGGCGAGAGGCGGCGAGAGGCGGGCTGAGGCGGCCCAGCGGCGGCAGGTGAGGCGGAACCAACCCTCCTGGCCGCCACCATGGTGAGCAAGGG
903	TAAACTTAAGCTTGGTACCGATCCATAATCCAGCGATCCTGCAGCTGTAAAAGCATTAATAGAAAATCAATCCACAACCTCGCGGGGCAGCGATCGTCGAGCGCCGTTTCCAGGCTGCCTGCCACCATGGTGAGCAAGGG
904	TAAACTTAAGCTTGGTACCGTCTGAAGGTCATCTCCAAGAAAAAAGAGATCTAGTATAGTCAATCAATTAAAGACAAGAAGGTTTCCAATCAGTCCCTGCTATCTGGATATTTGGTAGCAGCCACCATGGTGAGCAAGGG
905	TAAACTTAAGCTTGGTACCGATCTATAGACAAATTTCCTCAAGAAAAGTGGGCACTGAACAGATCGGCCTGCGGGTGCTGCACCGGGGTGACAGCAGTCCTGATCGGCCGTGCAATTCTGGCCACCATGGTGAGCAAGGG
906	TAAACTTAAGCTTGGTACCGATATAGAGGCTGGGGGTGGGGGGGGAGGTCAAGCGTAGCCTCTTCTCCTTTACCAAGTTGGCGGCTTGTCCCTGTTTCGCCACAGTTCCTACCTTTTGAGGCCACCATGGTGAGCAAGGG
907	TAAACTTAAGCTTGGTACCGAAAGCTGGCAGGCTGACAGAGGCGGCCTCAGGACGGACCTTCTGGCTACTGACCGTTTTGCTGTGGTTTTCCCGGATTGTGTGTAGGTGTGAGATCAACCGCCACCATGGTGAGCAAGGG
908	TAAACTTAAGCTTGGTACCGAACAACAACAACAACAACAACAACAACAACAACAACAACAACAACAAGCTTTTCAAAGTCGTCCCACCATCAAAGAAGGCAGGCCACTTCCGGCGTAGCCGCCACCATGGTGAGCAAGGG
909	TAAACTTAAGCTTGGTACCGCAACAACAACAACAACAACAACAACAACAACAACAACAACAACAACAGCTTTTCAAAGTCGTCCCACCATCAAAGAAGGCAGGCCACTTCCGGCGTAGCCGCCACCATGGTGAGCAAGGG
910	TAAACTTAAGCTTGGTACCGGAAAGACATATTGGCTGACCTGATACCTAAGGAGCAGGCCAGAATTAAGACTTTCAGGCAGCAACAAGGCAAGACGGTGGTGGGCCAAATCACTGTGGACGCCACCATGGTGAGCAAGGG
911	TAAACTTAAGCTTGGTACCGAAGCTGATTGGGTGTGGTCGCCGTGGCCGGACGCCGCTCGGGGGACGTGGGAGGGGAGGCGGGAAACAGCTTAGTGGGTGTGGGGTCGCGCATTTTCTTCGCCACCATGGTGAGCAAGGG
912	TAAACTTAAGCTTGGTACCGGGGGGACGTGGGAGGGGAGGCGGGAAACAGCTTAGTGGGTGTGGGGTCGCGCATTTTCTTCAACCAGGAGGTGTTCAAGACCCAGGGGGTGATCAAGTACGCCACCATGGTGAGCAAGGG
913	TAAACTTAAGCTTGGTACCGAACAACAACAACAACAACAACAACAAATCCGGCCAGGCGCTCGCGCTGGGTTCTGCTCACGCCCGTAGGGGCCCGCGTTCGCTGCAACGGGCCCTTCCTGGCCACCATGGTGAGCAAGGG
914	TAAACTTAAGCTTGGTACCGCAACAACAACAACAACAACAACAACAATCCGGCCAGGCGCTCGCGCTGGGTTCTGCTCACGCCCGTAGGGGCCCGCGTTCGCTGCAACGGGCCCTTCCTGGCCACCATGGTGAGCAAGGG
915	TAAACTTAAGCTTGGTACCGAACAACAACAACAACAACAACAACAACAACAACAACAACAACAACAACAACAACAACAACAACTTAAACCCTGCGTGGCAATCCCTGACGCACCGCCGTGGCCACCATGGTGAGCAAGGG
916	TAAACTTAAGCTTGGTACCGCAACAACAACAACAACAACAACAACAACAACAACAACAACAACAACAACAACAACAACAACAATTAAACCCTGCGTGGCAATCCCTGACGCACCGCCGTGGCCACCATGGTGAGCAAGGG
917	TAAACTTAAGCTTGGTACCGAACAACAACAACAACAACAACAACAACAACAACAACAACAACAACAACAACAACAACAACAACAACAACACTTTTACCTCGTTGCACTGCTGAGAGCAAGGCCACCATGGTGAGCAAGGG
918	TAAACTTAAGCTTGGTACCGGGGGCGAAGCCGAGGAAGAGCGTTTTGGGGACGGGGGCTGGTGAGGCTCACGTTGGAGGGCTTCGCGTCTGCTTCGGAGACCGTAAGGAGTTGGGGGTCTGCCACCATGGTGAGCAAGGG
919	TAAACTTAAGCTTGGTACCGAGATCGGGGTCTGACTGTGTTGTCTAGGCTGATCTCAAACTCCTGGCCTCAAGTGATCCTCCTGCCTCAGCCTCCCAAAGTGCTGGGATTACAGATATTGGCCACCATGGTGAGCAAGGG
920	TAAACTTAAGCTTGGTACCGGGACCTGGTCAGCCCTACCCCACTGACCCCACCGGACCCAGGCGCGGCCTCCGCCACAGCCACAGCCCCTGCCCCTGCTGCGGCGCGGCGAGGCGAGGCGGCCACCATGGTGAGCAAGGG
921	TAAACTTAAGCTTGGTACCGGCACTTCAGTTCTCGGAGAGAAGAGGCGGGAGTGGACCTGGTCAGCCCTACCCCACTGACCCCACCGGACCCAGGCGCGGCCTCCGCCACAGCCACAGCCGCCACCATGGTGAGCAAGGG
922	TAAACTTAAGCTTGGTACCGGCGGCTCCCTGGGTGACAACCGCGCGCCCCACCTTTCCCCACGTGGCCGCGAAGACCGGGAGCATCTATCGGCTGCACGCCAACATCAACACAGGCGAAGGCCACCATGGTGAGCAAGGG
923	TAAACTTAAGCTTGGTACCGGGCGGAGATCGCGTCTCTTTCGCTCCGTGTCCCGCTGCTGCTCCTGTGAGCGCCCGGCGAGTCCGTCCCGTCCACCGTCCGCAGCTGGTAGCCAGCCTGCGCCACCATGGTGAGCAAGGG
924	TAAACTTAAGCTTGGTACCGGCCTGCCCCTCGCCTCGACTCCCTTTCACCAACACCGACACCCACATTGACACCTCCAGTCCGGCCAGCCGCTCCACTCGTTGCCTTTGCATCTCCACACGCCACCATGGTGAGCAAGGG
925	TAAACTTAAGCTTGGTACCGATCCTTTTGGCAGAAGTTGACAATTGGGTATCAAAACAGTGGAAGGTGTTTCGGGAGGTAGCTACAGCAAGCTGGGTAGCAGGCAGATCCAAAGGATATCGCCACCATGGTGAGCAAGGG
926	TAAACTTAAGCTTGGTACCGAAATAACTGGAATTTGAAAGGAGGACAGAGGAGCCTCCGCTGGAGCTAGGGGGCTCCGTTACAGATCCTTTTGGCAGAAGTTGACAATTGGGTATCAAAAGCCACCATGGTGAGCAAGGG
927	TAAACTTAAGCTTGGTACCGAAAGTAACACAGCTAGTGACTAGAACCACGTGCCCTGGCTACCACTTCCGAGTGACATCAGCTGCCGATCCATAAGAAATACCTTCAAACCATTGCAGGGGCCACCATGGTGAGCAAGGG
928	TAAACTTAAGCTTGGTACCGACAGCTAGTGACTAGAACCACGTGCCCTGGCTACCACTTCCGAGTGACATCAGCTGCCGATCCATAAGAAATACCTTCAAACCATTGCAGGGATTCCAGAGCCACCATGGTGAGCAAGGG
929	TAAACTTAAGCTTGGTACCGCCAAATTGGCCAAATAAGAGACTCTTTGAAATAACAGTCTTGTAACTGTAGTAATCATAAGGAAATTTTCTCCTTGAAATCACGATACCAAATAGGAAAAGCCACCATGGTGAGCAAGGG
930	TAAACTTAAGCTTGGTACCGGGAGGCGGGCGGTGGGGGCGCGGGCCGGGTGGCCGCGCTTGCGTGCGGCCCCCGCTCCCCCGGGGCTTCCCCGGCCTCGTGCGTGCGCACGCGCGCTGTCGCCACCATGGTGAGCAAGGG
931	TAAACTTAAGCTTGGTACCGCTAGAGCGGATAGAGCCGTACTGCCGCTCTAGTTTTTCTTTTGCTCTCTAAGGTTAGGAGCGCAAGCCTCTCTTCGGCCCGGAAAGATTTAAGTTCGTGAGCCACCATGGTGAGCAAGGG
932	TAAACTTAAGCTTGGTACCGCAGCCTTAGCTCCAGGGACCAGCCTACTGAACATCGAAAAGGTCAGGAACGAGATCACGGGACTGAGACGGCGAGCCGGCTAGAGCGGATAGAGCCGTACGCCACCATGGTGAGCAAGGG
933	TAAACTTAAGCTTGGTACCGCCGAGCCGGGGCGGGCCCGAGTCAAAGACCCCAGAGTCAGAAGGAGTGAGAACCCTGACCCCTAATCCCACTGCATCCAGCCAATAGGAGCCCAGCCACCGCCACCATGGTGAGCAAGGG
934	TAAACTTAAGCTTGGTACCGAGCGCCCGTGGGCGGGCTGGGGCGGGCCGGGGGCGGGTCTGCGGGAAGCCCGAGCCGGGGCGGGCCCGAGTCAAAGACCCCAGAGTCAGAAGGAGTGAGAGCCACCATGGTGAGCAAGGG
935	TAAACTTAAGCTTGGTACCGGGCGCGGCAGGAGGACGAGGCAGGGCGGGCGGGCGCTCTAAGGGTTCTGCTCTGACTCCAGGTTGGGACAGCGTCTTCGCTGCTGCTGGATAGTCGTGTTGCCACCATGGTGAGCAAGGG
936	TAAACTTAAGCTTGGTACCGGCTCTAAGGGTTCTGCTCTGACTCCAGGTTGGGACAGCGTCTTCGCTGCTGCTGGATAGTCGTGTTTTCGGGGATCGAGGATACTCACCAGAAACCGAAAGCCACCATGGTGAGCAAGGG
937	TAAACTTAAGCTTGGTACCGCAACAACAACAACAACAACAACAACAACAACAAGCTTTCTGTGTGCTTAGGTGCCCGAGCTACTGAGGGTCTAAGTCCGGGCAGCCGAAGAGTGTGCAAGGCCACCATGGTGAGCAAGGG
938	TAAACTTAAGCTTGGTACCGAACAACAACAACAACAACAACAACAACAACAAAGCTTTCTGTGTGCTTAGGTGCCCGAGCTACTGAGGGTCTAAGTCCGGGCAGCCGAAGAGTGTGCAAGGCCACCATGGTGAGCAAGGG
939	TAAACTTAAGCTTGGTACCGCAGACTGCTGCCTCCATCAGTGCCTGTGGCGTGTGTGTGTGTGTGTGTGTGTGCGCGCGCGTGCGTGCACGTGTGTTTGTGTGTGTGTGTGTATTGGGTTGCCACCATGGTGAGCAAGGG
940	TAAACTTAAGCTTGGTACCGCCTCTCCTGCTGTTGCTGCAGCTCTGACTTGCTTTTTCCTGCCTCCTTCCTCTCCTCTCTCTTCTTGCTTAGCTTCTTGCCTTCTGATACTACTCCCAAGGCCACCATGGTGAGCAAGGG
941	TAAACTTAAGCTTGGTACCGAACAACAACAACAACAACAACAACAACAACAACAACAACAACAACAAAAACCAAATACTCAGCTGCGTTAGGAATTCCTTCTGATTCTTGCTGCAGGAAAGCCACCATGGTGAGCAAGGG
942	TAAACTTAAGCTTGGTACCGCAACAACAACAACAACAACAACAACAACAACAACAACAACAACAACAAAACCAAATACTCAGCTGCGTTAGGAATTCCTTCTGATTCTTGCTGCAGGAAAGCCACCATGGTGAGCAAGGG
943	TAAACTTAAGCTTGGTACCGGGGCTCCCAGTGCTGGCTCAAACACACTTCTCCCGAGGTGACCACACCCTGCTGTAAGCGCTCAGAGAACTTTGCCTGCACTTTGGCAGGAGACCGGGTGGCCACCATGGTGAGCAAGGG
944	TAAACTTAAGCTTGGTACCGGAGTGAAGATCTTTTCTGGGCTCCCAGTGCTGGCTCAAACACACTTCTCCCGAGGTGACCACACCCTGCTGTAAGCGCTCAGAGAACTTTGCCTGCACTTGCCACCATGGTGAGCAAGGG
945	TAAACTTAAGCTTGGTACCGAACAACAACAACAACAACAACAACAACAACAACAACAACAACAACAACAACAACAACAACAACAACAACAACAACAACAACAACAACAACCTCAAAGAAAGCCACCATGGTGAGCAAGGG
946	TAAACTTAAGCTTGGTACCGCAACAACAACAACAACAACAACAACAACAACAACAACAACAACAACAACAACAACAACAACAACAACAACAACAACAACAACAACAACAACTCAAAGAAAGCCACCATGGTGAGCAAGGG
947	TAAACTTAAGCTTGGTACCGCAACAACAACAACAACAACAACAACAACAACAACAACAACAACAACAACAACAAGTGCTAAGAAGGTGACAGCGTGAGGTGACCCATCTGGCCCGCCGCGGCCACCATGGTGAGCAAGGG
948	TAAACTTAAGCTTGGTACCGAACAACAACAACAACAACAACAACAACAACAACAACAACAACAACAACAACAAAGTGCTTTGAAGGTGACAGCGTGAGGTGACCCATCTGGCCCGCCGCGGCCACCATGGTGAGCAAGGG
949	TAAACTTAAGCTTGGTACCGCACCCTTCCAGCCTGGTGTGCTCCCTGAAAGCCAAGAGCTCCTTGCAGCCCCCTGTCCGGCTTCCCGGCACCGGCTGCCCTGGGGCTCATCTCGCAGACCGCCACCATGGTGAGCAAGGG
950	TAAACTTAAGCTTGGTACCGCTCTGTGAGCCGCAACCTTTCCAAGGGAGTGGTTGTGTGATCGCCATCTTAGGGAGTGAGTGTGGCCGGGCCTTCTCCTGTGGCGGGTGTGGGGAGCGGAGCCACCATGGTGAGCAAGGG
951	TAAACTTAAGCTTGGTACCGAACAACAACAACAACAACAACAACAACAACAACAACAGCACCCTCCTGAAAACTGCAGCTTCCTTCTCACCTTGAAGAATAATCCTAGAAAACTCACAAAGCCACCATGGTGAGCAAGGG
952	TAAACTTAAGCTTGGTACCGCAGCCTGCGCCACCACGTCACGCACACGCTCGGCGCTGCGATCCGCGCATATAACGATATTTGGATTTGACCTGCATTTTGGAATTTATCTACACTTAAAGCCACCATGGTGAGCAAGGG
953	TAAACTTAAGCTTGGTACCGAGAGGGCGCGCGCGGCTGAAAGCGTGTGGAGGCGCGGGCTGCAGTTCGGATCTCTGTGTGGCGGGGAGGGGGCGGCGGCCGGGAGAGACGACTCCGCCCCGCCACCATGGTGAGCAAGGG
954	TAAACTTAAGCTTGGTACCGAACAACAACAACAACAACAACAACAAGGGGCCGGCAGGTGCTCCGCAGCCGTCTGTGCCACCCAGAGCCGGCGGGCCGCTAGGTCCCCGGAGACCCTGCTGCCACCATGGTGAGCAAGGG
955	TAAACTTAAGCTTGGTACCGCAACAACAACAACAACAACAACAACAGGGGCCGGCAGGTGCTCCGCAGCCGTCTGTGCCACCCAGAGCCGGCGGGCCGCTAGGTCCCCGGAGACCCTGCTGCCACCATGGTGAGCAAGGG
956	TAAACTTAAGCTTGGTACCGGAAGAGCCAAAGGCAGGCGCGGGGGAAGACGCCACGGACAAGGTGGCCGAGACCGGCGGGGTGGGGGACGTGTCGCGCGGCCGGGTGGCCTCGGTCGGTAGCCACCATGGTGAGCAAGGG
957	TAAACTTAAGCTTGGTACCGTGGCCTCGGTCGGTACCCTGGGCGCGGAGCAGCTGCCTCATTAGTATTCGTACCCACGAGGCGGCGCAGCGGGCCCTCGGGGACAGCGAGCGTCGCGGCCGCCACCATGGTGAGCAAGGG
958	TAAACTTAAGCTTGGTACCGGAGCCCCTCAGGCCGGCTGCTTCCAACCTTCAATTTGTAAAAAAACCAGAAAACCTCAGGATCCACAAAGTATCATCAAATCAGGTAGTAAGCATTAATAGCCACCATGGTGAGCAAGGG
959	TAAACTTAAGCTTGGTACCGGCCGAGATCCCGGGCACGCTGGCTCTGGTCCACCTTCTCCAATCCCTGCCTGCTGGGAGAGGACGATCTCTTGAGAAAGGAAAGACTTCTGTGCTCCCGAGCCACCATGGTGAGCAAGGG
960	TAAACTTAAGCTTGGTACCGCAACAACAACAACAACAACAACAACAACAACAACAACAACAACAACAACAACAACAACAACAACAACAACAACAACAACAACAACATCTAAATCTCGGTGGCCACCATGGTGAGCAAGGG
961	TAAACTTAAGCTTGGTACCGGCGGGGTTGAGTGGCCCGAGCTAAGGGTGCGGAGACCTAAGGGCGGCGACTACGACGGCGTTGATATCGGTGGTAACGACGGCCTCAGCAGGCGGGGAAGGCCACCATGGTGAGCAAGGG
962	TAAACTTAAGCTTGGTACCGAACAACAACAACAACAACAACAACAACAACAACAACAACAACAACAACAACAACAACAACAACAACAACACTGGCAAAGTGTCACACACCACACAGCACCGCCACCATGGTGAGCAAGGG
963	TAAACTTAAGCTTGGTACCGCAACAACAACAACAACAACAACAACAACAACAACAACAACAACAACAACAACAACAACAACAACAACAACCTGGCAAAGTGTCACACACCACACAGCACCGCCACCATGGTGAGCAAGGG
964	TAAACTTAAGCTTGGTACCGCAGTGCGGCTGCGCGTGAGGCGGCGGCGCGCCGGCGCGCGAGGGGCGGGGTGAAAGGTCACAGCGCGGCAGCGGGTCTGGCTGGCGGCAGCGGCGGGAGGGCCACCATGGTGAGCAAGGG
965	TAAACTTAAGCTTGGTACCGGCCCGCTTCCGGCCACCGCGGCCGCCATTTTGTTCGCGCGGAAGCGCCGCGGTAGGGTGGGAACCCAAGCGGGAGAGCCGCGGGATTTGCGGCCGCCGCCGCCACCATGGTGAGCAAGGG
966	TAAACTTAAGCTTGGTACCGGCTGCCTGCGCCCCAGCCGCGCCTCGCGGCCAGCCCGGCTAGCTCAGGTCCGCTCCCGGAGCCCGCGCCCCTCCACGCTGCCCCCTGCCTGTCCCCGGCCGCCACCATGGTGAGCAAGGG
967	TAAACTTAAGCTTGGTACCGCTGCTTTCTGCACGTCCTCGCCGCCGCGCCGCCAGTCCGTTTGTGCTAGCTCTGGCCGTGAGCCGGCCGCCCGCTGCCGCCGGCCGCCCCGCAGCTGCCTGCCACCATGGTGAGCAAGGG
968	TAAACTTAAGCTTGGTACCGGGCGCCGTGACGCTCAGCCGGGCCTTGTGGAGTGCGGGTCTCTGCTGCGGACGCCGGGGGCCGGCGCGGCGTTGGCCGCCCCCGGCCTCGCCGAGTGCAGGCCACCATGGTGAGCAAGGG
969	TAAACTTAAGCTTGGTACCGAGTGACGCTGCGGCCTCCTTCTGCCTAGGTCCCAACGCTTCGGGGCAGGGGTGCGGTCTTGCAATAGGAAGCCGAGCGTCTTGCAAGCTTCCCGTCGGGCGCCACCATGGTGAGCAAGGG
970	TAAACTTAAGCTTGGTACCGACTGCGGGAGGCGACGGAGTGCTTCTGGGGGTGTGAGCTGGGGAAGTTCGTGGTCACGGTTGCGTGTGGGGTTGCTGCTCAGTCTGTAACGGCAGGAAAGGCCACCATGGTGAGCAAGGG
971	TAAACTTAAGCTTGGTACCGTTTATTTCAAAGCTTGAGAGTAGGGTCAAAGGCCAGGGTAAGCTGTGGGGGCTCCTCCCCGCCGGCCCCTCTCTGCAGCCCTCACCTTAACACAGAGCAAGCCACCATGGTGAGCAAGGG
972	TAAACTTAAGCTTGGTACCGCAACAACGAGAGTTGGTTGGTGTTGGGCCGGAGGAAAGCGGGAAGACTCATCGGAGCGTGTGGATTTGAGCCGCCGCATTTTTTAACCCTAGATCTCGAAGCCACCATGGTGAGCAAGGG
973	TAAACTTAAGCTTGGTACCGAACAACAGAGAGTTGGTTGGTGTTGGGCCGGAGGAAAGCGGGAAGACTCATCGGAGCGTGTGGATTTGAGCCGCCGCATTTTTTAACCCTAGATCTCGAAGCCACCATGGTGAGCAAGGG
974	TAAACTTAAGCTTGGTACCGAGCTCAGCAGAGCCTTGGGAAGCTTTCCCAGGAGGGCTCCCGAGGGTGGCGGCCATCCCCAGTCCGCTCCACTGAGGCGGCTCCCAGCTGCGTTGGCGACGCCACCATGGTGAGCAAGGG
975	TAAACTTAAGCTTGGTACCGCGAGCTACGCAAGCAATCCTGGCCCAGCCGAGCTTGCTTCCCCAAATCCCGTAATCCTTGACCTTATTCCCCCAAAGAAGCGGCCTCCCGGGAAGGAGCGGCCACCATGGTGAGCAAGGG
976	TAAACTTAAGCTTGGTACCGAAAGGACCAGTCTGCAGAGGGATCCTGTGGCTGGAAGCGAGGAGGCTCCACACGGCCGTTGCAGCTACCGCAGCCAGGATCTGGGCATCCAGGCACGGCCGCCACCATGGTGAGCAAGGG
977	TAAACTTAAGCTTGGTACCGAACAACAACAACACCTCCTCACGGCTCTTCCCGGCGCTCTCCTGGCTCCCTTCTGCCCCAGCTCCGTCTCGGCGGCGGCGGGCAGTTGCAGTGGTGCAGAGCCACCATGGTGAGCAAGGG
978	TAAACTTAAGCTTGGTACCGCAACAACAACAAGCACAGCAGCTGCACGCGCCGTGGCTCCGGATCTCTTCGTCTTTGCAGCGTAGCCCGAGTCGGTCAGCGCCGGAGGACCTCAGCAGCCGCCACCATGGTGAGCAAGGG
979	TAAACTTAAGCTTGGTACCGAGGGGTGTCTCAGAATCTCCGGCCTGTGAAACTGTGAGGGGATTCGGCCAAGACGTCCTCTTCCCTCTGCCTCCCACCCAGGCCACTCTTCACCTCCACCGCCACCATGGTGAGCAAGGG
980	TAAACTTAAGCTTGGTACCGAACAACAACAACAACAACAACAACAACAACAACAACAACAACAACAACAAGACCACAGAGCCCTGGGTTGTGGAAGAGGTGGCTGTTCCCTGTCATCAGTGCCACCATGGTGAGCAAGGG
981	TAAACTTAAGCTTGGTACCGCAACAACAACAACAACAACAACAACAACAACAACAACAACAACAACAACAGACCACAGAGCCCTGGGTTGTGGAAGAGGTGGCTGTTCCCTGTCATCAGTGCCACCATGGTGAGCAAGGG
982	TAAACTTAAGCTTGGTACCGCAACAACAACAACAACAACAACAACAACAACAACAACAACAACAACAACAACAACAACAACAACAACAACAACAACAACAAGAGCACACTGGAAGGAGTCGCCACCATGGTGAGCAAGGG
983	TAAACTTAAGCTTGGTACCGAACAACAACAACAACAACAACAACAACAACAACAACAACAACAACAACAACAACAACAACAACAACAACAACAACAACAACGAGCACACTGGAAGGAGTCGCCACCATGGTGAGCAAGGG
984	TAAACTTAAGCTTGGTACCGATAGAGTTGCTGCTGCAGACACATCAGATTCCCTACTGGTAACAGCTGGAGTGCGTCACCTCTGACAAAATTCTGGGGACGCTGGGAACACTGAATCAACGCCACCATGGTGAGCAAGGG
985	TAAACTTAAGCTTGGTACCGGGGGCGCCAGAGCCGGGGCACCTGCGCAGGCTTGGCTGCGCCCTCTCGCGCCGCACGCTCTGCGGGTTCCTCCCTTCTTCCGAGCCTCTCCTCTGGCCGCGCCACCATGGTGAGCAAGGG
986	TAAACTTAAGCTTGGTACCGAGCTGAGGCGCGGAGGGGCTCGGCGGCAGCGGCGGCGGCTCGGCACTGTTACCTCTCGGTCCGGCTGGCGCCGGGGCGCGCGGTTTGGTCCTTTCCGGGCGCCACCATGGTGAGCAAGGG
987	TAAACTTAAGCTTGGTACCGCGACAGCGGCAGCGACCCGAGGCCTGCGGCCTAGGCCTCAGCGCGGCGGCGGGCTCGAGTGCAGCGCGGAACCGGCCCGAGGGCCCTACCCGGAGGCACCGCCACCATGGTGAGCAAGGG
988	TAAACTTAAGCTTGGTACCGCAACAACAACAACAACAACAACAACAACAACAACAACAACAACAACAACAACAACAACCGCACGGCCTCGGCGACCCTCTCCGACCCGGCCGCCGCCGCCGCCACCATGGTGAGCAAGGG
989	TAAACTTAAGCTTGGTACCGAACAACAACAACAACAACAACAACAACAACAACAACAACAACAACAACAACAACAACACGCACGGCCTCGGCGACCCTCTCCGACCCGGCCGCCGCCGCCGCCACCATGGTGAGCAAGGG
990	TAAACTTAAGCTTGGTACCGCAGGAGAGAAGAAACGCAAATCCCAGAACCGTGCCAACATATAAAACCCCACATTAAGGGTTGTACAGTGCACTGGGATTTCTCAAGTCACCCGCTTGGTGCCACCATGGTGAGCAAGGG
991	TAAACTTAAGCTTGGTACCGCAACAACAAGCTTCACAAGACTGCATATATAAGGGGCTGGCTGTAGCTGCAGCTGAAGGAGCTGACCAGCCAGCTGACCCCTCACACTCACCTAGCCACCGCCACCATGGTGAGCAAGGG
992	TAAACTTAAGCTTGGTACCGAACAACAAAGCTTCACAAGACTGCATATATAAGGGGCTGGCTGTAGCTGCAGCTGAAGGAGCTGACCAGCCAGCTGACCCCTCACACTCACCTAGCCACCGCCACCATGGTGAGCAAGGG
993	TAAACTTAAGCTTGGTACCGGCTCGGGTGTTTGGGGCCGTAGGAACCGGCTCCGGGGCCCCGATAACGGGCCGCCCCCACAGCACCCCGGGCTGGCGTGAGGGTCTCCCTTGATCTGAGAGCCACCATGGTGAGCAAGGG
994	TAAACTTAAGCTTGGTACCGACGGGTGGCGGGGAACCCGGGGGTCTCGAGGCGCCAGCCTCGCCCCCGCCCCCACGACCCTGGCGGCCTCGGGTCCGCAACGTGGGGAAGAAAGGTCGCAGCCACCATGGTGAGCAAGGG
995	TAAACTTAAGCTTGGTACCGGCAAGATTTTTACCGCAGAAGAGTTGGAGGCTGAAATTGGCAGATACCCATTTAAGGACTGAAGATTTTGAGGGTAATAAATCAACCCACAGCAGCAGCTGCCACCATGGTGAGCAAGGG
996	TAAACTTAAGCTTGGTACCGCTGTTCGGCGGGACTGTGTTGGCCAGAGAGTTGACGATCTTAGGATCGGCTGTTTTGACTCTCCTGTTGGCCGGCTATTTGGCACAACAGTATTTACCAAGCCACCATGGTGAGCAAGGG
997	TAAACTTAAGCTTGGTACCGGGTGTGGGGAACCCCCCAGAGATCGGCTTCTTGGAGGCCTGAAACCACCGGAACGGAGGTGGGGCACTTGTTTCCTGAGTCCGGGCTGGAAATCTCGGAGGCCACCATGGTGAGCAAGGG
998	TAAACTTAAGCTTGGTACCGCCGATTCTGCGGCCGAGTAGTGGAGAAAGAGTGCCTGGGAGTCAGGAGTCCTGGGCGCTGCCGCTGACTTCCTGGCGTCCCTGATCTGGCCCAGGCCTACGCCACCATGGTGAGCAAGGG
999	TAAACTTAAGCTTGGTACCGGCGTGGCGGGCGTCAGCGCGGTGGCCAGCGCGCAGAGGCGGGCGCGGAGGCGGCTAGAAGGTGACCGCGGATCCCAGCTTCCTGCAGCCAGCCCTGAAGGGCCACCATGGTGAGCAAGGG
1000	TAAACTTAAGCTTGGTACCGGTTGGTAAACAGATCCGGAGCGCGTGGCGGGCGTCAGCGCGGTGGCCAGCGCGCAGAGGCGGGCGCGGAGGCGGCTAGAAGGTGACCGCGGATCCCAGCTGCCACCATGGTGAGCAAGGG
1001	TAAACTTAAGCTTGGTACCGCAACAACAACAACAACAACAACAACAACAACAACAACAACAACAACAACAACAACAACAACAAAGCCCGAGCTGCCGCCGCAGCCACAGCCGAGGGCACTGCCACCATGGTGAGCAAGGG
1002	TAAACTTAAGCTTGGTACCGAACAACAACAACAACAACAACAACAACAACAACAACAACAACAACAACAACAACAACAACAACAGCCCGAGCTGCCGCCGCAGCCACAGCCGAGGGCACTGCCACCATGGTGAGCAAGGG
1003	TAAACTTAAGCTTGGTACCGTGAAGGTTTTGATTGGTTATCACTCAAGGATTCAGAACTAAGCAGAGGAAAGAAATTCCTAAGGGAACACTGCTCAGAAAGTACTGCAGCTTGTCTTCAAGCCACCATGGTGAGCAAGGG
1004	TAAACTTAAGCTTGGTACCGACAACTGGAGCAGCCGGGAACAGCTCTGACCACAGTGGTTCCGGGGAGAAGCCTTTCCAGGACCCTTGTGTAGGCACAACTGTTTTCCCTGATCAGGATAGCCACCATGGTGAGCAAGGG
1005	TAAACTTAAGCTTGGTACCGAGCAGGGCGGGCCGGGCTCCAAGGCGCCAGCGGCGTCCGCCTGAGCAGCGCGGGCAACAGCGGCGGCGTCGGCCGGATCGGGCCGCGACACCTCCTGGCCGCCACCATGGTGAGCAAGGG
1006	TAAACTTAAGCTTGGTACCGGGCAGGGAGGGGGCCAAGGCGGCCGGCTGGAGGGACGGGGCCCGACCGGGAGCGGAGCCGGAGCGGAAGCCGCAGCCGGGCGGCGGGAGCGGCGGGAGCGGCCACCATGGTGAGCAAGGG
1007	TAAACTTAAGCTTGGTACCGGACGGGCGGCGCGGCTATTAAGCCGCGCGGCAGCTGCTCGCAGCCGGAGCTGGTGCTTCGCCCGAGACCCAGCGCCCAGGCGTGTCGCCCCGAGAGGAGCGCCACCATGGTGAGCAAGGG
1008	TAAACTTAAGCTTGGTACCGCCCGCCGCCCGCCGCCCGCCGCCTCCGTGGGTCCGTTTGCCAGTCAGCCCGTGCGTCCGAGCCCCTCGCGCCCCGCCGCAGCCCCGGCCAACCGAGCGCCGCCACCATGGTGAGCAAGGG
1009	TAAACTTAAGCTTGGTACCGAACAACAACAAGGCCTGGCGCTTCCGGCACCGGCCGAGGTGCGGGTCGCCTCCAGAGATCCTGTGCCTTCAAACCCTACGAGTCCATACTTTAAAACAAAGCCACCATGGTGAGCAAGGG
1010	TAAACTTAAGCTTGGTACCGGGCAGCGGCAGCGGCGGCGGGACGCGGAGGCTCCCCCGGGATTCGGCCTCAGCAGCGAGGCGGCGGCGGCGGCTGCGGAGGCGCAGGCAGCAACTGAGGCGCCACCATGGTGAGCAAGGG
1011	TAAACTTAAGCTTGGTACCGGTGAAGTGAAATCTTTGAGGAAGCTAAAGCTGTGTGTATTTGTGGATCAGACAAGTGCAGCAAGTTAATATCATTGGCTTCTGAAGGGGAGAGTGAGGTGGCCACCATGGTGAGCAAGGG
1012	TAAACTTAAGCTTGGTACCGGCCAGCAAGCACCTGGGGTAGAGGGGACAAACCCAGGTGGCTGTGTTCCAGCCCTGGCTGCAGGTCTGATTGGCTTTCTGGGGTGGCTGGCCTTGCTCCCGCCACCATGGTGAGCAAGGG
1013	TAAACTTAAGCTTGGTACCGCTTGTCTCGCTCGGGAGCGGAAACAGCGGCAGCCAGAGGACCACATAAACCCATTTTGAATTATTCAACCATTGCTGAACTTCTTGAAACTGTTTTAATCGCCACCATGGTGAGCAAGGG
1014	TAAACTTAAGCTTGGTACCGAGTCTAGAGGCGCAGAAGAGGAAGCCATCGCCTGGCCCCGGCTCTCTGGACCTTGTCTCGCTCGGGAGCGGAAACAGCGGCAGCCAGAGGACCACATAAAGCCACCATGGTGAGCAAGGG
1015	TAAACTTAAGCTTGGTACCGGTCTGAATCGCTTTCTGGGGTGGCTGGCCATCCTCCCTGAGAGCCCAGCTGTGGCGATCTCTGAGCAGCCACTGAGGCGGCTCCCAGCTGCGTTGGCGACGCCACCATGGTGAGCAAGGG
1016	TAAACTTAAGCTTGGTACCGAGACGAAGTAACCTCTTGTCCTGAATTTTCATAGTTGCTCATTCTTAATATTGGCAGCAGAAGCAACATTGAGAGTAACTACCTCCTCAGCTCAAAGAAAGCCACCATGGTGAGCAAGGG
1017	TAAACTTAAGCTTGGTACCGACTAGCTAGGCCGTGTGGCCACCCTTTGGCACCCGCACCGGCTCAGACCTGCTCAGGACTCAGCCAGGGCACACAGTTTGTGTTCTTACGTGCATCCATCGCCACCATGGTGAGCAAGGG
1018	TAAACTTAAGCTTGGTACCGTTCTGCACTGATCGTGGGTGGATCAGTAATCCATCCAGGAAGCCTGGAGGCCTGTGGTTTCCGCACCCGCTGCCACCCCCGCCCCTAGCGTGGACATTTAGCCACCATGGTGAGCAAGGG
1019	TAAACTTAAGCTTGGTACCGTGCCACCCCCGCCCCTAGCGTGGACATTTATCCTCTAGCGCTCAGGCCCTGCCGCCATCGCCGCAGATCCAGCGCCCAGAGAGACACCAGAGAACCCACCGCCACCATGGTGAGCAAGGG
1020	TAAACTTAAGCTTGGTACCGCCCGTTCTGCTGGCTCGAGAACGAAGTAGGCCGTCTCGCTCTGGGTCTCCAGGCCCGCGACCGTCCGCCAGTCGTCCCGAGGCCACTCTTCACCTCCACCGCCACCATGGTGAGCAAGGG
1021	TAAACTTAAGCTTGGTACCGCGAGCCGGCTCGAACACGCCCGCGCCGCTGACTGGCGGGTGGGGTTGTCGACACGTTCAACCCGTTCTGCTGGCTCGAGAACGAAGTAGGCCGTCTCGCTGCCACCATGGTGAGCAAGGG
1022	TAAACTTAAGCTTGGTACCGCCCTGCCCCTGCCCCCGCCCCTTGACATCCCAGACTCCCTGGCTATTTAAACAGAGTTGGGTGCCCCCATCCGCACACTGTCCTTTGGCCACCGGACATCGCCACCATGGTGAGCAAGGG
1023	TAAACTTAAGCTTGGTACCGTTGCCCCGCCCCCTCCCCAGCCCCAGACACGGACCCCGCAGGTTCACACAAGCCTCCCTGGCTGCTACCCCTCACCCCACCCTTCAAGAAGACTAAAGCTGCCACCATGGTGAGCAAGGG
1024	TAAACTTAAGCTTGGTACCGCAACAACAACAACAACAACGGCGGAGCTGGTCCCGTTGTGCTGCGGCGCCGCGCGGCCTGCAGTCCCGGGCCCGCGCCCCGCGCCGCCCGCCCGCCCGCCGCCACCATGGTGAGCAAGGG
1025	TAAACTTAAGCTTGGTACCGAACAACAACAACAACAACAGGCGGAGCTGGTCCCGTTGTGCTGCGGCGCCGCGCGGCCTGCAGTCCCGGGCCCGCGCCCCGCGCCGCCCGCCCGCCCGCCGCCACCATGGTGAGCAAGGG
1026	TAAACTTAAGCTTGGTACCGCAAGGTCTCCCAATTGTGGCGGGGACCATCGACATTCGCCACTTCTTCTCTGGATTGACCATTCCTGATCGGGGCGTGCATATTGTAGGGGGTGAACTGGGCCACCATGGTGAGCAAGGG
1027	TAAACTTAAGCTTGGTACCGGCTGTCGGCCGCGGGGCGGAGGCACTCGCGCGGGGGTCTAAAAGTTGGTTTTAATTGGTTGCCCACAGGATTGACTTGGCCTCTACTTCTTGTTAAGGAAGCCACCATGGTGAGCAAGGG
1028	TAAACTTAAGCTTGGTACCGTGAGAAGGGGCCATCATCGGAAGGGCCTGAGGAGGAGGACGGAGAAGGCTTCTCCTTCAAATACAGCCCCGGGAAGCTGAGGGGAAACCAGTACAAGAAGGCCACCATGGTGAGCAAGGG
1029	TAAACTTAAGCTTGGTACCGACTCTGTCCTGTGCTGGACACAATCGTTTACCCTGGAGAGAAGCCCTTCGGGGGAGGAGGAGGCAGCCAGGCTGTGCTCAGAGGCATTTCTCTTTGCTGAGCCACCATGGTGAGCAAGGG
1030	TAAACTTAAGCTTGGTACCGCTTTCCCAAGCCTGGAAGAACTCGTCATCCTCTTTGTAGCGTGGTGCTTCTGTTGCTCACAGGACAACTTGCCTTTGATCATTTTCAAGAGAGTTGTGCTGCCACCATGGTGAGCAAGGG
1031	TAAACTTAAGCTTGGTACCGCAACAACAACAACAACAACAACAACAACAACAAGCTGCAGCCCTCAGAAGTAAGCAAGGTTTCCTGCCGGGAGAAAAGGATTTGAAGCATTCCAGCCAAAGCCACCATGGTGAGCAAGGG
1032	TAAACTTAAGCTTGGTACCGAACAACAACAACAACAACAACAACAACAACAACGCTGCAGCCCTCAGAAGTAAGCAAGGTTTCCTGCCGGGAGAAAAGGATTTGAAGCATTCCAGCCAAAGCCACCATGGTGAGCAAGGG
1033	TAAACTTAAGCTTGGTACCGAGGACCGCGGGCATTTACCCGTGCTTTCCCAAGCCTGGAAGAACTCGTCATCCTCTTTGTAGCGTGGTGCTTCTGTTGCTCACAGGACAACTTGCCTTTGGCCACCATGGTGAGCAAGGG
1034	TAAACTTAAGCTTGGTACCGTTCAGAAGGGTGAAGTGGCTCTCCCATCGTCAAACAGCCTACCTCTCTGCGTTTCTTCAATAAATCTACATTTGGAGTTGGGATCAGAGCTCTTGCTGGGGCCACCATGGTGAGCAAGGG
1035	TAAACTTAAGCTTGGTACCGAATAATCTTGATCAAATCGCAATTTAGCATCTGATAAGAGGTAGTCTCACATCTTGAGGTTAAAATCAAATCTGTTTGTATCTTTTTTTTTTAGGAGATCGCCACCATGGTGAGCAAGGG
1036	TAAACTTAAGCTTGGTACCGCAGCCTACCTCTCTGCGTTTCTTCAATAAATCTACATTTGGAGTTGGGATCAGAGCTCTTGCTGGGTCAATTTCACTGTGCAGCGGAGGAGGAGAAAGAGGCCACCATGGTGAGCAAGGG
1037	TAAACTTAAGCTTGGTACCGTGCTGGGGTGCTCCGGATTTTGCGGGGTTCGTCGGGCCTGTGGAAGAAGCGCCGCGCACGGACTTCGGCAGAGACAGGTAGAGCAGGTCTCTCTGCAGCCGCCACCATGGTGAGCAAGGG
1038	TAAACTTAAGCTTGGTACCGAACAACAACAACAACAACAACAACAACAACAACAACAACAACAACAACAACAACAACGGCGGCGGGCGGCGGAGGTGCGGGGCCTGCTCCCGCCGGCACCGCCACCATGGTGAGCAAGGG
1039	TAAACTTAAGCTTGGTACCGCAACAACAACAACAACAACAACAACAACAACAACAACAACAACAACAACAACAACAAGGCGGCGGGCGGCGGAGGTGCGGGGCCTGCTCCCGCCGGCACCGCCACCATGGTGAGCAAGGG
1040	TAAACTTAAGCTTGGTACCGGGTTCCGCCCCGCGAGCGGCCATCTTGGAGGCTGAGGCGGCGGCGGCGGCGCTGCGGCGGGTTCGGTGGGCCCAATCCCGGGGCGGTGCGGCTGTTTCGGGCCACCATGGTGAGCAAGGG
1041	TAAACTTAAGCTTGGTACCGTCTGCCGGCCCCTGCTGGGCGAGCCTGGTGCCCCAGTCTTGGCATTGGCAAGGTGCTCCTGCACCCTCCCCCGGGGCACTTTGTCGTCCGAGGCCCAGAGGCCACCATGGTGAGCAAGGG
1042	TAAACTTAAGCTTGGTACCGCGGCTGCTGGGGTGCTCCGGATTTTGCGGGGTTCGTCGGGCCTGTGGAAGAAGCGCCGCGCACGGACTTCGGCAGAGGTAGAGCAGGTCTCTCTGCAGCCGCCACCATGGTGAGCAAGGG
1043	TAAACTTAAGCTTGGTACCGGACAAAAGCCGGATCCCGGGAAGCTACCGGCTGCTGGGGTGCTCCGGATTTTGCGGGGTTCGTCGGGCCTGTGGAAGAAGCGCCGCGCACGGACTTCGGCGCCACCATGGTGAGCAAGGG
1044	TAAACTTAAGCTTGGTACCGGTGTGCGTCACGCCGACGACGCGCGAAGGGCACACATCTTAGGACCCGGAGGACGTCCGGCCTCTGTGAGCCGCAACCTTTCCAAGGGAGTGGTTGTGTGGCCACCATGGTGAGCAAGGG
1045	TAAACTTAAGCTTGGTACCGGAGACAGCCGGTTGCTGAGCCGGGAGCGCTGACTGGCCCGGCTGGGCAGGAAGGGAAACTGAAAGAAAGAGGGGAAGAGTATTAAAGACCATTTCTGGCTGCCACCATGGTGAGCAAGGG
1046	TAAACTTAAGCTTGGTACCGACCTCTGCAGTGTCTTCCACAACCTGGTCTTGACTCGTCTGCTGAACAAATCCTCTGACCTCAGGCCGGCTGTGAACGTAGTTCCTGAGAGATAGCAAACGCCACCATGGTGAGCAAGGG
1047	TAAACTTAAGCTTGGTACCGCAACAACAACAACAACAACAATTCGGGCTGGGAGCGTGCTTTCCACGACGGTGACACGCTTCCCTGGATTGGCAGCCAGACTGCCTTCCGGGTCACTGCCGCCACCATGGTGAGCAAGGG
1048	TAAACTTAAGCTTGGTACCGAACAACAACAACAACAACAACTTCGGGCTGGGAGCGTGCTTTCCACGACGGTGACACGCTTCCCTGGATTGGCAGCCAGACTGCCTTCCGGGTCACTGCCGCCACCATGGTGAGCAAGGG
1049	TAAACTTAAGCTTGGTACCGCACTGCTGCCTCCAGCTAGTTATTTCGTCCTCTTCCGTTCTTCACCCCTACACCTTGGAGGTGAACTTCTCACCTGAGGGCTGTAAAGACTCGTTTGAAAGCCACCATGGTGAGCAAGGG
1050	TAAACTTAAGCTTGGTACCGGCACCGGCATCGGCTGACACTGCTGCCTCCAGCTAGTTATTTCGTCCTCTTCCGTTCTTCACCCCTACACCTTGGAGGTGAACTTCTCACCTGAGGGCTGGCCACCATGGTGAGCAAGGG
1051	TAAACTTAAGCTTGGTACCGGCTGCGTGACGCGGCGGCGCGCAAGGGACGTGCGGAGTGAGTGGCGCTGCGGGTGGGGCCGTCGGCGGCGCTGGTGAGAGAACGCCGAGCCGTCGCCGCAGCCACCATGGTGAGCAAGGG
1052	TAAACTTAAGCTTGGTACCGGTCGGCGGCGCTGGTGAGAGAACGCCGAGCCGTCGCCGCAGCCTCCGCCGCCGAGAAGCCCTTGTTCCCGCTGCTGGGAAGGAGAGTCTGTGCCGACAAGGCCACCATGGTGAGCAAGGG
1053	TAAACTTAAGCTTGGTACCGAACAACAACAAGTGCGGTGGCGGCGGCGGCGGTGGCGGCGGCGACTGCTGCGGTGAAGGAGGAGGAGGAGCCGAGCGGGCGCTGGCACCGAGGCCTGACCGCCACCATGGTGAGCAAGGG
1054	TAAACTTAAGCTTGGTACCGTTTCCTGCTGCGGGTGAGCCTTTTGCCTCGGAACTGGACCCGGGAGACATCACAGCGCTGGGCTAGGGGCGCGGCTTGAACTCGCCTAAAGAGCTGCGCCGCCACCATGGTGAGCAAGGG
1055	TAAACTTAAGCTTGGTACCGAGCGCTGGGCTAGGGGCGCGGCTTGAACTCGCCTAAAGAGCTGCGCCCTCTCACCCGTGCCGCCCCAGCCGCTGCCGCCTGCACCGGACCCGGAGCCGTCGCCACCATGGTGAGCAAGGG
1056	TAAACTTAAGCTTGGTACCGCAACAACAACAGTGCGGTGGCGGCGGCGGCGGTGGCGGCGGCGACTGCTGCGGTGAAGGAGGAGGAGGAGCCGAGCGGGCGCTGGCACCGAGGCCTGACCGCCACCATGGTGAGCAAGGG
1057	TAAACTTAAGCTTGGTACCGACAGCACGGTCCCAGCAGGGAGAGGCTGAGCCGGTTGGACTAGACCACCCAAGGTCTCAGGTTGCAGCTCCCTGGTGAGGCGGAACCAACCCTCCTGGCCGCCACCATGGTGAGCAAGGG
1058	TAAACTTAAGCTTGGTACCGCTGCTGCTGCCTCCCAGGGCGCTGGTTCACAGCACGGTCCCAGCAGGGAGAGGCTGAGCCGGTTGGACTAGACCACCCAAGGTCTCAGGTTGCAGCTCCCGCCACCATGGTGAGCAAGGG
1059	TAAACTTAAGCTTGGTACCGTCTAATCATAGAACCAGAGCTTGTAGAAACCACTTTAATCATATCCAGGAGTTTGCAAGAAACAGGTGCTTAACACTAATTCACCTCCTGAACAAGAAAAGCCACCATGGTGAGCAAGGG
1060	TAAACTTAAGCTTGGTACCGATCACATTATTAGTTCTGCCACTGGTAGGCATTAGAAGCAAGAAAAGGGAGACGGACCGAGGAAGCCACTTTGGTGAAACAAAAAGAAAAGCATTTGTTTGCCACCATGGTGAGCAAGGG
1061	TAAACTTAAGCTTGGTACCGAACAACAACAACAACAACAACAACAACAACAACAGACACTGTCCCAGCTGCCACCTAGACTCGGAGCTCCATCCAAACCTCCAGCGAAGACATCCCAGCCGCCACCATGGTGAGCAAGGG
1062	TAAACTTAAGCTTGGTACCGCAACAACAACAACAACAACAACAACAACAACAACAACAACAACAACAACAACAACAACAACAACAACAACAACAAGCGCACCTTTCCGCGGGCCGCGGGGGCCACCATGGTGAGCAAGGG
1063	TAAACTTAAGCTTGGTACCGAACAACAACAACAACAACAACAACAACAACAACAACAACAACAACAACAACAACAACAACAACAACAACAACAAAGCGCACCTTTCCGCGGGCCGCGGGGGCCACCATGGTGAGCAAGGG
1064	TAAACTTAAGCTTGGTACCGCCCCGCACAAGTTGTGGGCCGGCCCTCCCGAGGAGCTGCGGGGGACGCGCCGCTCGTCCCATACTCTCGGGCGGTGGTCGGCTGGCTCTGGGGTGCCGGCGCCACCATGGTGAGCAAGGG
1065	TAAACTTAAGCTTGGTACCGAAAGAAGAAGTTGTGGGTATTTTTTTTTTTTTTTTTGTCTGGAGGATTGGGGACACCAAAACTCATTTGGCAGCAGAGGTGAGACGAAGCTTCACAAAAGGCCACCATGGTGAGCAAGGG
1066	TAAACTTAAGCTTGGTACCGGACACAAGCGAGAGTGGTGCAGGTCTAACTCGCTTCCAGGCTGAAGCTTCAGAAAAGGACAGTAGCTCGTTGTTGCAGACTCTGTTGACAGTGACCCAGAGCCACCATGGTGAGCAAGGG
1067	TAAACTTAAGCTTGGTACCGGACTTCGAGAGGGACTTAGAGAAGGCAGACGCATCCCGAACTCGCTGGAGGACAAGGCTCAGCTCTTGCCAGGCCAAATTGAGACATCTCTGACACAAGCGCCACCATGGTGAGCAAGGG
1068	TAAACTTAAGCTTGGTACCGCAACAACAACAACAACAACAACAACAACAAGCCCGAGCCGGGGCGGGCCCGAGTCAAAGGCAAGTGAAGGTGGAAGCGGCCGCGGCGGCAGCAGGCCACCGCCACCATGGTGAGCAAGGG
1069	TAAACTTAAGCTTGGTACCGAACAACAACAACAACAACAACAACAACAAAGCCCGAGCCGGGGCGGGCCCGAGTCAAAGGCAAGTGAAGGTGGAAGCGGCCGCGGCGGCAGCAGGCCACCGCCACCATGGTGAGCAAGGG
1070	TAAACTTAAGCTTGGTACCGAACAACAACAACAACAACAACAACAACAAGAGCCGGGTTCCTCCCGGGTTTCTGCCGGGTTTCTCCCTGCGGCTCCTGGGTTGTTGAGACTCTTGTGAAGGCCACCATGGTGAGCAAGGG
1071	TAAACTTAAGCTTGGTACCGCAACAACAACAACAACAACAACAACAACAGAGCCGGGTTCCTCCCGGGTTTCTGCCGGGTTTCTCCCTGCGGCTCCTGGGTTGTTGAGACTCTTGTGAAGGCCACCATGGTGAGCAAGGG
1072	TAAACTTAAGCTTGGTACCGCATCATCAGTTCAGCTTTTTTTTTTTGGTTGTTGCTCTTTTTTGGGGGGGTTGGGTTTGTTGGTTTCACTGAAACATTTAACTACCTGTAAAATCTAAACGCCACCATGGTGAGCAAGGG
1073	TAAACTTAAGCTTGGTACCGCTTGCCGGCTTCCTTGCAAAGCCCGGTGCAAGGGCCTCTTTCAAAATCAACCCACTGGTGTGCCTAGCAGTCGGTAGAAGAAGCGGGAGGGCGTCCGGTCGCCACCATGGTGAGCAAGGG
1074	TAAACTTAAGCTTGGTACCGCAACAACAACAACAACAACAACAACAACAACAACAACAACAACAACAACAACAACAACAACAACAACAACAACAACAACAACAAGACGAAGGCGGCGGCGGCCACCATGGTGAGCAAGGG
1075	TAAACTTAAGCTTGGTACCGAACAACAACAACAACAACAACAACAACAACAACAACAACAACAACAACAACAACAACAACAACAACAACAACAACAACAACAAAGACGAAGGCGGCGGCGGCCACCATGGTGAGCAAGGG
1076	TAAACTTAAGCTTGGTACCGTTTCGGCGCTCAGAAACAACGTAAAGTAAAGGGGCGGGGCAGCGTTTTACAAACCGAACCGTGAATCTTTGCGGTTTCTCTTTCCAGCCAGCGCCGAGCGGCCACCATGGTGAGCAAGGG
1077	TAAACTTAAGCTTGGTACCGCTCCTAGGCTCGTGGCCCTAGGCGCGGCAGCTGACACGTAAGTCTCGTCGCCCGACGTTGTTTCGGCGCTCAGAAACAACGTAAAGTAAAGGGGCGGGGCGCCACCATGGTGAGCAAGGG
1078	TAAACTTAAGCTTGGTACCGCCCCGGCCGCGGGTGATCGTCGGGTCTCCACGCGCCCGGGTCGCTGACGCGGATCCGGCCTCGGCGCCTTCTCAGGGCGCCCTGCAAGGCCGCAGGCAGGGCCACCATGGTGAGCAAGGG
1079	TAAACTTAAGCTTGGTACCGCGAGCGGAGTGGGACTCGAGGCCCTGTAGCCGGACTGGGCCCCTCGCCCCCTCCTCCAGCGGCCTGCGGGCCTTGGCAGCGCCGCCCCTGCCCACACTGAGCCACCATGGTGAGCAAGGG
1080	TAAACTTAAGCTTGGTACCGGAAAGAGAGCTGGAGAACTGGGATATCAAGAGGAGTTGTAGACAGTTAAACCTGAATTCTAGCTTTTGGAACAAAATAGTAAAGTAATTGTAGCAGTTCTGCCACCATGGTGAGCAAGGG
1081	TAAACTTAAGCTTGGTACCGGTCGGATCGGGGGCCCAGGGTGTCCGAGTGAACTGGGTGATTCAGAGGTGTGTTTCCCTAATAGCGGGGCAGCTGGCGAGGGACGCAGTAAAAAGGAGCGGCCACCATGGTGAGCAAGGG
1082	TAAACTTAAGCTTGGTACCGCCCAGGGTGTCCGAGTGAACTGGGTGATTCAGAGGTGTGTTTCCCTAATAGCGGGGCAGCTGGCGAGGGACGCAGTAAAAAGGAGCGAGGTGCAGACACGGCCACCATGGTGAGCAAGGG
1083	TAAACTTAAGCTTGGTACCGGGAAGGATCCTGGAGGACCAAAGTTCGGGTGTCGAGGAAGTGGGCGGTGGGTGGTGGGTGGTGGGGAATAAGCCCCTGAAGAGGGAGCACTGAAGGAGTGGCCACCATGGTGAGCAAGGG
1084	TAAACTTAAGCTTGGTACCGCTGGAGGACCAAAGTTCGGGTGTCGAGGAAGTGGGCGGTGGGTGGTGGGTGGTGGGGAATAAGCCCCTGAAGAGGGAGCACTGAAGGAGTGAGCATCCTAGCCACCATGGTGAGCAAGGG
1085	TAAACTTAAGCTTGGTACCGAACAACAACAACAACATCTTAGGACCCGGAGGACGTCCGGCCTCTGTGAGCCGCAACCTTTCCAAGGGAGTGGTTGTGTGATCGCCATCTTAGGGAAAAGGCCACCATGGTGAGCAAGGG
1086	TAAACTTAAGCTTGGTACCGCAACAACAACAACAAATCTTAGGACCCGGAGGACGTCCGGCCTCTGTGAGCCGCAACCTTTCCAAGGGAGTGGTTGTGTGATCGCCATCTTAGGGAAAAGGCCACCATGGTGAGCAAGGG
1087	TAAACTTAAGCTTGGTACCGCTGAAGCCTGCAAGCATTAGTGTGTCGCTCCCATTCACCGACTTTCCGAGGTACCCTCTTACCAATTATACTTTTGGTACAAAAGAGCCCCTCTACGAGAGCCACCATGGTGAGCAAGGG
1088	TAAACTTAAGCTTGGTACCGATTCACCGACTTTCCGAGGTACCCTCTTACCAATTATACTTTTGGTACAAAAGAGCCCCTCTACGAGAAGGACAGCTCTGTTGCAGCCAGATTTCAGCGCGCCACCATGGTGAGCAAGGG
1089	TAAACTTAAGCTTGGTACCGCTGCTGAACGAGATCAGCCGCACAGGCGAGGGCGCCGTCAGCCTCATCGAGCGGCGGAGGCTCAACCAGCTGCTCCTGCCCCTGCTGCAGAATCAAACTGGCCACCATGGTGAGCAAGGG
1090	TAAACTTAAGCTTGGTACCGCTGGCGGCAGCGCGCCGCGGGCCCGAGACTTAGTCTCGGGCCGCCAAGGCCAGCGTCCACGAGAGCCTCTACTTCAATCCCAAGAAGACCAAAGGGGTTGGCCACCATGGTGAGCAAGGG
1091	TAAACTTAAGCTTGGTACCGAACAAAAGATTCTGATCCATTCTGAGATCTACAAAGGCTGTTACCCTGCAGGTCCATCTCACGTCCCCCAGGAGGCCGGGGAAACCCTGGGCTGCGGAGGGCCACCATGGTGAGCAAGGG
1092	TAAACTTAAGCTTGGTACCGTGGGCTGCGGAGGGAGGGGAGGAGGTTTGAACGAGCCCGCTCTGGGGACCGGGCCGCCTACTCCGCGGGTTTTCTTCTGTTTTCATAGCCAGCCAGAACAGCCACCATGGTGAGCAAGGG
1093	TAAACTTAAGCTTGGTACCGAACAACAACAAATATTGAATAAGCGACCCGGCCTCCTAGGGGGTCGTCGTGGTCCAGACAGTTTAGCAGAACAGCCTCCGCGGCTCCGGGGAGAAGCAAAGCCACCATGGTGAGCAAGGG
1094	TAAACTTAAGCTTGGTACCGCAACAACAACAATATTGAATAAGCGACCCGGCCTCCTAGGGGGTCGTCGTGGTCCAGACAGTTTAGCAGAACAGCCTCCGCGGCTCCGGGGAGAAGCAAAGCCACCATGGTGAGCAAGGG
1095	TAAACTTAAGCTTGGTACCGAACAACAACAACAAGTCTCCCCTCGCCGCATCCACTCTCCGGCCGGCCGCCTGCCCGCCGCCTCCTCCGTGCGCCCGCCAGCCTCGCCCGCGCCGTCACCGCCACCATGGTGAGCAAGGG
1096	TAAACTTAAGCTTGGTACCGCAACAACAACAACAGTCTCCCCTCGCCGCATCCACTCTCCGGCCGGCCGCCTGCCCGCCGCCTCCTCCGTGCGCCCGCCAGCCTCGCCCGCGCCGTCACCGCCACCATGGTGAGCAAGGG
1097	TAAACTTAAGCTTGGTACCGCAACAACAACAACAACAACAACAACAACAACAACAACAACAACAACAACAACAACAACAACAACAACAACAACAACAGTGTTCTAACTATTAACGCTACGGCCACCATGGTGAGCAAGGG
1098	TAAACTTAAGCTTGGTACCGAACAACAACAACAACAACAACAACAACAACAACAACAACAACAACAACAACAACAACAACAACAACAACAACAACAAGTGTTCTAACTATTAACGCTACGGCCACCATGGTGAGCAAGGG
1099	TAAACTTAAGCTTGGTACCGTTTTTTTCCAGAGGAGAGTACAGGTCGTGCTGCAGTTAGTTCATTGAAAACTCATTTGCTCTTGGAGCAGTCAGGCAGTGACTGCCTTCGGCTTTTTTTCGCCACCATGGTGAGCAAGGG
1100	TAAACTTAAGCTTGGTACCGGTTAGTTCATTGAAAACTCATTTGCTCTTGGAGCAGTCAGGCAGTGACTGCCTTCGGCTTTTTTTCTGCTGACTAAGATCTCCTATAGAGAGCTACAACAGCCACCATGGTGAGCAAGGG
1101	TAAACTTAAGCTTGGTACCGTCAGCTGACCGAAGAACAGATTGCTGAATTCAAGGAAGCCTTCTCCCTATTTGATAAAGAAGGCGAAGGCACCATCACAACAAAGGAACTTGGAACTGTCGCCACCATGGTGAGCAAGGG
1102	TAAACTTAAGCTTGGTACCGGCCGTGCCGTTACTCGTAGTCAGGCGGCGGCGCAGGCGGCGGCGGCGGCATAGCGCACAGCGCGCCTTAGCAGCAGCAGCAGCAGCAGCGGCATCGGAGGGCCACCATGGTGAGCAAGGG
1103	TAAACTTAAGCTTGGTACCGGCCGCAGTTTCCTCCGCCGCTGTCGGGCGTGCGGCGCTGAGGGACCCGGGCGAGCGCGCCGCGCACCGCCCCGCCGGCTCGCCTCCCTCGCCGCGTTCCGGCCACCATGGTGAGCAAGGG
1104	TAAACTTAAGCTTGGTACCGAGCCCCTGGATAGCCTTTCTTGCCGACAGAGGCGGGAGAAATTTGCTACTTCCTGTATACCTTATCCTTCTCCCTTCCCAGTCTAAGATACGAACTATAAGCCACCATGGTGAGCAAGGG
1105	TAAACTTAAGCTTGGTACCGGCTTCACGCAGGCCTGCGAAGCTGGAGCCCCTGGATAGCCTTTCTTGCCGACAGAGGCGGGAGAAATTTGCTACTTCCTGTATACCTTATCCTTCTCCCTGCCACCATGGTGAGCAAGGG
1106	TAAACTTAAGCTTGGTACCGTTATTGCGAGGTTGGAGGGAGGCGCAGGCGTTCTCATTCATAGTTCTCCCATCCTGAAAGTTCTGTTCCTCTTTTGTCCAGAAACTGGGCCCTCGTCAGAGCCACCATGGTGAGCAAGGG
1107	TAAACTTAAGCTTGGTACCGGCAGCCGGGAAGAGGTTGGGGCGGCGTGAGTTAAGTGAAAAGCGCTCAGAATACAGTAAGTCAAGTGGACTCCCATTATTGTCCCAGTTGTTTAGAAAAAGCCACCATGGTGAGCAAGGG
1108	TAAACTTAAGCTTGGTACCGCAACAACAACAACAAGAGGAAGCCATCGCCTGGCCCCGGCTCTCTGGACCTTGTCTCGCTCGGGAGCGGAAACAGCGGCAGCCAGAGAACTGTTTTAATCGCCACCATGGTGAGCAAGGG
1109	TAAACTTAAGCTTGGTACCGAACAACAACAACAACGAGGAAGCCATCGCCTGGCCCCGGCTCTCTGGACCTTGTCTCGCTCGGGAGCGGAAACAGCGGCAGCCAGAGAACTGTTTTAATCGCCACCATGGTGAGCAAGGG
1110	TAAACTTAAGCTTGGTACCGAACAACAACAACAACAACAACAACAACAACAACAACAACAACAACAACAACAACAACGCCGGGGCCGGGCCGGGCCGGGGGCGCGCGCTCTGCGAGCTGGGCCACCATGGTGAGCAAGGG
1111	TAAACTTAAGCTTGGTACCGCAACAACAACAACAACAACAACAACAACAACAACAACAACAACAACAACAACAACAAGCCGGGGCCGGGCCGGGCCGGGGGCGCGCGCTCTGCGAGCTGGGCCACCATGGTGAGCAAGGG
1112	TAAACTTAAGCTTGGTACCGGGCGGCGGCGGCGGCGGCAGCTGCTTGGGCGCGGTGCGGTGGTGACTGAGCTACGAGCCTGGCGGCGGGTGTGCGCCGAGCCCCGGCCCGGCCCGGCCCTGCCACCATGGTGAGCAAGGG
1113	TAAACTTAAGCTTGGTACCGCAACAACAACAACAACAACAACAACAACAACAACAACAACAACAACAACAACAACAACAACAACAACAGGAAGTGGCGTACGGCATCCGCCGGTGGCGTGGCCACCATGGTGAGCAAGGG
1114	TAAACTTAAGCTTGGTACCGAACAACAACAACAACAACAACAACAACAACAACAACAACAACAACAACAACAACAACAACAACAACAAGGAAGTGGCGTACGGCATCCGCCGGTGGCGTGGCCACCATGGTGAGCAAGGG
1115	TAAACTTAAGCTTGGTACCGATAGCTGCTGCCTGTTGGAAAGGCAAAAAAGTCCGCAGGCATAGAGAGTGGAAAGAAGGAACAGCATACTAGGCTGGTTTGAAAAACAATCAATTGCTAGGCCACCATGGTGAGCAAGGG
1116	TAAACTTAAGCTTGGTACCGGAACAGCAGGCCCGAGCCCACCGCGCCGGGCCCCGGACGCCGCGCGGAAAAGATACCTGATCAGAGAAGCAGTTTGAAGTACTAAAGGCTTCTCGATTGGGCCACCATGGTGAGCAAGGG
1117	TAAACTTAAGCTTGGTACCGACGTGATCTATTTTTCAGAACAGCAAGTGGATCGGAAAGAACCTTGACAACACAAAACTCATTTACTAATCGACTGGTTTTGGGTTTCTCTTCTCTGAGTGCCACCATGGTGAGCAAGGG
1118	TAAACTTAAGCTTGGTACCGTTGGGGCTCAGTTGAAAAGCCTAAACTGCCTCTCGGGAGGTTGGGCGCGGCGAACTACTTTCAGCGGCGCACGGAGACGGCGTCTACGTGAGGGGTCAAAGCCACCATGGTGAGCAAGGG
1119	TAAACTTAAGCTTGGTACCGCAACAACAACAACAACAACAACAACAACAACAACAACAACAACAACAACAACAACAACAACAACAACAACAACAACAAGGGGACAGCGAGCGTCGCGGCCGCCACCATGGTGAGCAAGGG
1120	TAAACTTAAGCTTGGTACCGAACAACAACAACAACAACAACAACAACAACAACAACAACAACAACAACAACAACAACAACAACAACAACAACAACAACGGGGACAGCGAGCGTCGCGGCCGCCACCATGGTGAGCAAGGG
1121	TAAACTTAAGCTTGGTACCGAGTTTCCAGAGCTTTCGAGGAAGGTTTCTTCAACTCAAATTCATCCGCCTGATAATTTTCTTATATTTTCCTAAAGAAGGAAGAGAAGCGCATAGAGGAGGCCACCATGGTGAGCAAGGG
1122	TAAACTTAAGCTTGGTACCGTCCACCTCTAAGACTCCCACGTGAGTGCGGGCGTCTCCCAGTTCCTGGGCCGGAAACTCAGGTTGAATAATTCATCAAATTACACAACTGAACTCAAGACGCCACCATGGTGAGCAAGGG
1123	TAAACTTAAGCTTGGTACCGAACAACAACAACAACAACAACAACAAGGTGGCGGCGGAGGCTGCACTGAGCGGGACCTGCGAGCAGCGCGGGCGGCAGCCCGGGGGAAGCGTCCGGGACCGCCACCATGGTGAGCAAGGG
1124	TAAACTTAAGCTTGGTACCGCAACAACAACAACAACAACAACAACAGGTGGCGGCGGAGGCTGCACTGAGCGGGACCTGCGAGCAGCGCGGGCGGCAGCCCGGGGGAAGCGTCCGGGACCGCCACCATGGTGAGCAAGGG
1125	TAAACTTAAGCTTGGTACCGTGGGTACAGGCGCGAGCCACAGGCACGGAAACCTCGCGCCGACCGGGGCCCTAGGCCCGACGACGGCAGTTTGTTTCGACGCCGGACCGCGTAAGAGACGGCCACCATGGTGAGCAAGGG
1126	TAAACTTAAGCTTGGTACCGAGGGTGCGAATTCGTTAGGCAAAAGCTGGGTACAGGCGCGAGCCACAGGCACGGAAACCTCGCGCCGACCGGGGCCCTAGGCCCGACGACGGCAGTTTGTGCCACCATGGTGAGCAAGGG
1127	TAAACTTAAGCTTGGTACCGGCATTCCAACCTTCCAGCCTGCGACCTGCGGAGAAAAAAAATTACTTATTTTCTTGCCCCATACATACCTTGAGGCGAGCAAAAAAATTAAATTTTAACCGCCACCATGGTGAGCAAGGG
1128	TAAACTTAAGCTTGGTACCGAGAACCTTCCTGCCGTCGCGTTTGCACCTCGCTGCTCCAGCCTCTGGGGCGCATTCCAACCTTCCAGCCTGCGACCTGCGGAGAAAAAAAATTACTTATTGCCACCATGGTGAGCAAGGG
1129	TAAACTTAAGCTTGGTACCGCTGCCTTCTTGGAGTGGGGAAGAATCTTAAAGGGCAAGGGATTTCTGGTTCCTTAAGAGATCAACTGTCTACACTCACTCACACCTCCTGTCCTGCAGCCGCCACCATGGTGAGCAAGGG
1130	TAAACTTAAGCTTGGTACCGGGCTCAGGGATAATTGCGCAGCCTGAGAGGGGGTGAGCTGACACTGTCCCAGCTGCCACCTAGACTCGGAGCTCCATCCAAACCTCCAGCGAAGACATCCGCCACCATGGTGAGCAAGGG
1131	TAAACTTAAGCTTGGTACCGAACAACAACAACAACAACAACAACACCGCCTCCTTGAAGCTGCCGCTGTCGCTGCTGCTCGTTCGAGTCGCAGGCGTGTTCCATCCACCACATCAGAACAGCCACCATGGTGAGCAAGGG
1132	TAAACTTAAGCTTGGTACCGAACAACAACAACAACAACAACAACAACAACAAGCCGCCCGGCGCGGAGTGGCTGCCCTGCGCGGGGACACTTAGAGCCCGGTGGGCGGGAGGAAGGCGGCGCCACCATGGTGAGCAAGGG
1133	TAAACTTAAGCTTGGTACCGCAACAACAACAACAACAACAACAACAACAACAGCCGCCCGGCGCGGAGTGGCTGCCCTGCGCGGGGACACTTAGAGCCCGGTGGGCGGGAGGAAGGCGGCGCCACCATGGTGAGCAAGGG
1134	TAAACTTAAGCTTGGTACCGCAACAACAACAACAACAACAACAAACCGCCTCCTTGAAGCTGCCGCTGTCGCTGCTGCTCGTTCGAGTCGCAGGCGTGTTCCATCCACCACATCAGAACAGCCACCATGGTGAGCAAGGG
1135	TAAACTTAAGCTTGGTACCGCAGGGGAACAGTAACGCAACCCTGCCAGCTTGCCATTGTAGAAAACTTGAAAGATTGAACACAAAATTGTTTACAAAGGATATCTTGGCAGAGTGCCACCGCCACCATGGTGAGCAAGGG
1136	TAAACTTAAGCTTGGTACCGACTTGCGCCCCTCTCAAGTGCTGGCAGACCACTGTGCTTGCAGACAACGCACCCAAAGGGAAGAATCAGGGGAACAGTAACGCAACCCTGCCAGCTTGCCGCCACCATGGTGAGCAAGGG
1137	TAAACTTAAGCTTGGTACCGCGGCGCAGGAACGACCCTCCTTCCTCTGCCCCGCAGCAGTGCTGAGTAAAGGTTTGGACATATTTGACTCTTTTCCCCCCAGGTTGAATTGACCAAAGCAGCCACCATGGTGAGCAAGGG
1138	TAAACTTAAGCTTGGTACCGACAAAGGGAGCCTCGCCACACGCCCGCGGCCGCCTCGCAGCGCCCGCCAAGAAGCGCCTGGCGGAAGGGCGCACTCTCAGGCCTTCCACCGGCGACCTTCGCCACCATGGTGAGCAAGGG
1139	TAAACTTAAGCTTGGTACCGAGCCGAAGGGGGCGGGGAAAAGTCCGGCTGGGCCGGGACAAAAGCCGGATCCCGGGAAGCTACCGGCTGCTGGGGTGCTCCGGATTTTGCGGGGTTCGTCGCCACCATGGTGAGCAAGGG
1140	TAAACTTAAGCTTGGTACCGTTGTTTCAAGTTGGCCAAATTGACAAGAGCGAGAGGTATACTGCGTTCCATCCCGACCCGGGGCCACGGTACTGGGCCCTGTTTCCCCCTCCTCGGCCCCGCCACCATGGTGAGCAAGGG
1141	TAAACTTAAGCTTGGTACCGAAGTGAAGGTGGAAGCGGCCGCGGCGGCAGCAGGTCTGTCTCCCAAGTCATTCACCTCGTTGCTGTGTTTTCTCAGACCCCAGAGTCAGAAGGAGTGAGAGCCACCATGGTGAGCAAGGG
1142	TAAACTTAAGCTTGGTACCGATTCACCTCGTTGCTGTGTTTTCTCAGACCCCAGAGTCAGAAGGAGTGAGAACCCTGACCCCTAATCCCACTGCATCCAGCCAATAGGAGCCCAGCCACCGCCACCATGGTGAGCAAGGG
1143	TAAACTTAAGCTTGGTACCGGCTGGCGGTGTGGACGCGGAACTCAGCGGAGAAACGCGATTGAGAATTGGAAAAGAAATTGAAATAAATCAGCAGTTTTGAGGCAGAGCCTAAGAGAACTGCCACCATGGTGAGCAAGGG
1144	TAAACTTAAGCTTGGTACCGGGCCTGCGTGCACTGCGCTTGCGCGGGTTGAGGGCGGTGGCTCAGGCTCCTGGAAAGGACCGTCCACCCCTCCGCGCTGGCGGTGTGGACGCGGAACTCAGCCACCATGGTGAGCAAGGG
1145	TAAACTTAAGCTTGGTACCGAATTTTCCTTTCTGTCTGGTCGGTGGTGGGGAGCGGCAGCTGGCAGAGAGTCAACGCCCAGACGGCTGTGAGATCCCCGAGATTTGCCGTGTTTGACCTCGCCACCATGGTGAGCAAGGG
1146	TAAACTTAAGCTTGGTACCGGCAGGAGTCAGCTCTGCCTTCCTCGGCTGGAGTGTGGGTGGCTTGGTGAGCCGGTGGTCAGGAATTCTCTCTCCTCCTTGCAATTTTCCTTTCTGTCTGGGCCACCATGGTGAGCAAGGG
1147	TAAACTTAAGCTTGGTACCGCAACAACAACAACAACAACAACAACAACAACAACAACAACAACAACAACAACAACAACACAGATCTGCCTCTTCTCCAAGAAACTCAACCACTAGTGACAGCCACCATGGTGAGCAAGGG
1148	TAAACTTAAGCTTGGTACCGCAACAACAACAACAACCGACTGTCCCAGACGGGCTGGTGTGGGCTTGGGATCCTCCTGGTGACCTCTCCCGCTAAGGTCCCTCAGCCACTCTGCCCCAAGGCCACCATGGTGAGCAAGGG
1149	TAAACTTAAGCTTGGTACCGAACAACAACAACAACCCGACTGTCCCAGACGGGCTGGTGTGGGCTTGGGATCCTCCTGGTGACCTCTCCCGCTAAGGTCCCTCAGCCACTCTGCCCCAAGGCCACCATGGTGAGCAAGGG
1150	TAAACTTAAGCTTGGTACCGAACAACAACAACAACAACAACAACAACAACAACAACAACAACAACAACAACAACAACAACAACAACAACAACAACAACAGTGTCAGAACAATCTTGAATCGCCACCATGGTGAGCAAGGG
1151	TAAACTTAAGCTTGGTACCGGTGCGCAGCGGCGTAAGTGGGGCCGTGTGCAGACCCGCGTGTGGCGCAGGCAAGGACCCTCAAAATAAACAGCCTCTACCTTGCGAGCCGTCTTCCCCAGGCCACCATGGTGAGCAAGGG
1152	TAAACTTAAGCTTGGTACCGAACAACAACAACAACAACAACAACAACAACAACAACAACAACAACAACAACAACAACAACAGATCTGCCTCTTCTCCAAGAAACTCAACCACTAGTGACAGCCACCATGGTGAGCAAGGG
1153	TAAACTTAAGCTTGGTACCGAACAACAACAACAACAACAACAACAACAACAACAACAACAACAACAACAACAACAACAACAACAACAACAACAACAACAAAGACCAGGGCCACTGCAGGCGCCACCATGGTGAGCAAGGG
1154	TAAACTTAAGCTTGGTACCGCAACAACAACAACAACAACAACAACAACAACAACAACAACAACAACAACAACAACAACAACAACAACAACAACAACAACAAGACCAGGGCCACTGCAGGCGCCACCATGGTGAGCAAGGG
1155	TAAACTTAAGCTTGGTACCGAACAACAACAACAACAACAACAACAACAACAACAACAACAACAACAACAACAACAACAACAACAACAACAACAACAACAACAACACTGCCCGTAGTAGCCGCCACCATGGTGAGCAAGGG
1156	TAAACTTAAGCTTGGTACCGCAACAACAACAACAACAACAACAACAACAACAACAACAACAACAACAACAACAACAACAACAACAACAACAACAACAACAACAACCTGCCCGTAGTAGCCGCCACCATGGTGAGCAAGGG
1157	TAAACTTAAGCTTGGTACCGCTTTATTGAGGCCAGGCAACAGTTGGCTTTTAGGTCAGATTTTGGAGATCGCCTGTGAAACTGCGTTTTCTTCCAGTCCTTCCCCCAGACACACTTTAAAGCCACCATGGTGAGCAAGGG
1158	TAAACTTAAGCTTGGTACCGATCGAGAAGGAAAGAGATCAGGGCACCACACTGCTCAGGCTTTATTGAGGCCAGGCAACAGTTGGCTTTTAGGTCAGATTTTGGAGATCGCCTGTGAAACGCCACCATGGTGAGCAAGGG
1159	TAAACTTAAGCTTGGTACCGTCCTTTCTCGTTCCCCGGCCATCTTAGCGGCTGCTGTTGGTTGGGGGCCGTCCCGCTCCTAAGGCAGGAAGTTGGTGGCCGCAAAGAAGACGGAAATCTGGCCACCATGGTGAGCAAGGG
1160	TAAACTTAAGCTTGGTACCGGCCATCTTAGCGGCTGCTGTTGGTTGGGGGCCGTCCCGCTCCTAAGGCAGGAAGAAGGTGGCCGCAAAGAAGACGGAAATCTGAAATAGAGTACTAAGCTGCCACCATGGTGAGCAAGGG
1161	TAAACTTAAGCTTGGTACCGGAAGAAACTTTAGAACCACGTTTATTTTAAAAGAACGAATTGGAGAAAACAAATCGATTAAAGCTCACAGCTTCTTGGGTGCTTTCTCACGGGTAAAGCCGCCACCATGGTGAGCAAGGG
1162	TAAACTTAAGCTTGGTACCGATCACGGACCTACCACTGGCCCTGCGTTTGTGGTGCAGCCTCTCTTCAATCCCTAAGAACTGGTTCTTTCAAAGCTTGTATTTTCTGAAGAAACTTTAGAGCCACCATGGTGAGCAAGGG
1163	TAAACTTAAGCTTGGTACCGACTCCAGACGGCGGGCCGCCCCCTCTTCCCGCCTTCCTACTACCGGCCCAGGATTAGCGCCCTGGGAGCGCGCGCCCCGCTGCCTCGCCGCCACACTTTCGCCACCATGGTGAGCAAGGG
1164	TAAACTTAAGCTTGGTACCGTCCCGCCTTCCTACTACCGGCCCAGGATTAGCGCCCTGGGAGCGCGCGCCCCGCTGCCTCGCCGCCACACTTTCCTGGGAGCGGCGGCCACGGAGGCACCGCCACCATGGTGAGCAAGGG
1165	TAAACTTAAGCTTGGTACCGCCTTTTGCGCTGGAGATTCGTGGGCAAGGCTTCTCATTTTCCCAGGCTGCTTCCCCTCCCGGGTGAGGAGCGTCCTGAGACTAAGGAAAGAGCCTGGAAAGCCACCATGGTGAGCAAGGG
1166	TAAACTTAAGCTTGGTACCGGCTCGCGGTTGACAGCTCAGCTGGTGCCGAGCAACTCGTGCCAGCCAGTCGTGTCTCAGCCTGGAGAGTGCGCGCACCGCCGCCCGGGCAGCCGCTGGCTGCCACCATGGTGAGCAAGGG
1167	TAAACTTAAGCTTGGTACCGAAAGCCAACCCGGTTAGAAGGAGAGAGGCCAGGACCAAACCGCAGTAACAAGAGTCCCCACGGCCTCCCAGCCCGGAGCAGCGGGAGCCCCAAGTTTGCCGCCACCATGGTGAGCAAGGG
1168	TAAACTTAAGCTTGGTACCGCGCTGACCAGCATCATTGAGTACTACTACAAGTGGAAGACCACCGACAGATACGTGCAGCAGAAACGCTTGAAAGCAGCTGAAGCTGAGAGCAAGTTAAAGCCACCATGGTGAGCAAGGG
1169	TAAACTTAAGCTTGGTACCGACGGGGGCTGGTGAGGCTCACGTTGGAGGGCTTCGCGTCTGCTTCGGAGACCGTAAGGCTGTCATCAGCTGTGGACGGGAGCCTTCTGAAGGGAAGCACTGCCACCATGGTGAGCAAGGG
1170	TAAACTTAAGCTTGGTACCGCTGGGAAGGTAAGTGGAGGGCACAGGGAGCCCGGCCTGGCCAGGGCGGAGCGGCGCCCAGTAGGGACCCATTCATTGTGCCGGCGCCTCACTGGGCACGGGCCACCATGGTGAGCAAGGG
1171	TAAACTTAAGCTTGGTACCGGAAAGGTCACAGCGCGGCAGCGGGTCTGGCTGGCGGCAGCGGCGGGAGGGAGCCGAGAGACCCGAGTGCACGTGTGGAGAAGCGGCGGCACAAGCGCGGCGCCACCATGGTGAGCAAGGG
1172	TAAACTTAAGCTTGGTACCGGGGCTGAGCGGTGGGGCCCGGGCGGGGTGCGCGGGCCCCGTCGCCGGGTCTGGGGCCCTGAGCAGTGAAAGGAAATACTTTGACAGATTTCCAAGAACTTGCCACCATGGTGAGCAAGGG
1173	TAAACTTAAGCTTGGTACCGTGGCCTGCCTGTACCCACGAGCCCTAACATCCAGCCGTCCCCAGCTCACGAGACAGGGCAGGGCATTGTTCATCCACTGACCGACCTCAGCAGCCCCGGCGCCACCATGGTGAGCAAGGG
1174	TAAACTTAAGCTTGGTACCGCATCTGCCTGCCCTTCTGCCATCCGAGCGCCCTGACTGCGCCACACTGCAGGCCATCGAGAATCAGCTGCCAGTCCCACATACATCTAGCAGTGCCTGTGGCCACCATGGTGAGCAAGGG
1175	TAAACTTAAGCTTGGTACCGGTCCTTGTCAGAGCACCTTGGGTGTCCCTTTGAAAGTATCTCCTACAGGTGCCACTAGAAGCGCCAGGCTGGGGCCGCCTCTGAGCGCCCCGCGGGGGCCGCCACCATGGTGAGCAAGGG
1176	TAAACTTAAGCTTGGTACCGGACTCGAATCCCGTTGCCGACTCGCGCTCTCGGCTTCTGCTCCGGGGCTTCTTCCCTGCCCGCCCGGGGCCCTGACCGTGGCTTCTTCCCCGGCCTGATCGCCACCATGGTGAGCAAGGG
1177	TAAACTTAAGCTTGGTACCGATTTCTGGCGGCGCCGGCGCCATTTTGCTGGAGCCTGCGACCGAGTGGGAGTGGAGTGGAGCGGCTGTGGTTGCCGACTCTTTCCTCTTCCCCACGGTCCGCCACCATGGTGAGCAAGGG
1178	TAAACTTAAGCTTGGTACCGCACTCGATCCAGATCCCACTCTCACTCTCATAGGAGACGATCTCGAAGTAGATCATATACACCAGAATACCGGCGGCGAAGGAGCCGAAGCCATTCTCCAGCCACCATGGTGAGCAAGGG
1179	TAAACTTAAGCTTGGTACCGCAACAACAACAACAACAACCAACCATATCCAGCCTTTGCCGAATACATCCTATCTGCCACACATCCAGCGTGAGGTCCCTCCAGCTACAAGGTGGGCACCGCCACCATGGTGAGCAAGGG
1180	TAAACTTAAGCTTGGTACCGAACAACAACAACAACAAGCTCGCACTCCCGCTCCTCCGCCCGACCGCGCGCTCGCCCCGCCGCTCCTGCTGCAGCCCCAGGGCCCCTCGCCGCCGCCACCGCCACCATGGTGAGCAAGGG
1181	TAAACTTAAGCTTGGTACCGCAACAACAACAACAACAGCTCGCACTCCCGCTCCTCCGCCCGACCGCGCGCTCGCCCCGCCGCTCCTGCTGCAGCCCCAGGGCCCCTCGCCGCCGCCACCGCCACCATGGTGAGCAAGGG
1182	TAAACTTAAGCTTGGTACCGCGCCAGGTTCCGGCCGCGGCCACCCTCCGCCGTCCAGGGCCCCTCCGTCTCGGCCCCGGGACCCCGGCTCCCCGCCAGCCCCGGCCCCGGCCCCGGCACCGCCACCATGGTGAGCAAGGG
1183	TAAACTTAAGCTTGGTACCGGGCAGCTCTGCTGGTGCGGGGGCGGCGAGCCCGGGATCGAGCTACCGCGGCCGAGCGCGCCGGCCACCGCCTGCACCGCCCTTCCGCCCGCCCTCCGGACGCCACCATGGTGAGCAAGGG
1184	TAAACTTAAGCTTGGTACCGAACAACAACAACAACAACACAACCATATCCAGCCTTTGCCGAATACATCCTATCTGCCACACATCCAGCGTGAGGTCCCTCCAGCTACAAGGTGGGCACCGCCACCATGGTGAGCAAGGG
1185	TAAACTTAAGCTTGGTACCGCAACAAAAGTCCCGGGCGCTAGCCCACCTCCCACCCGCCTCTTGGCTCCTCTCCTCTAGGCCGTCGCTTTCGGGTTCTCTCATCGCTTCGTCGTTCGCCAGCCACCATGGTGAGCAAGGG
1186	TAAACTTAAGCTTGGTACCGAACAACAAGTCCCGGGCGCTAGCCCACCTCCCACCCGCCTCTTGGCTCCTCTCCTCTAGGCCGTCGCTTTCGGGTTCTCTCATCGCTTCGTCGTTCGCCAGCCACCATGGTGAGCAAGGG
1187	TAAACTTAAGCTTGGTACCGCAACAACAACAACAACAACAACAACAACAATTTGAAGGGTTTCTTGTAGAGAGAAAAGCACATTTTGACGTACATTTGATTCAAGTGCAGGGTGTCTTTTGCCACCATGGTGAGCAAGGG
1188	TAAACTTAAGCTTGGTACCGAACAACAACAACAACAACAACAACAACAAATTTGAAGGGTTTCTTGTAGAGAGAATTGCACATTTTGACGTACATTTGATTCAAGTGCAGGGTGTCTTTTGCCACCATGGTGAGCAAGGG
1189	TAAACTTAAGCTTGGTACCGGCTACTGCAGCACTGGGGTGTCAGTTGTTGGTCCGACCCAGAACGCTTCAGTTCTGCTCTGCAAGGATATATAATAACTGATTGGTGTGCCCGTTTAATAGCCACCATGGTGAGCAAGGG
1190	TAAACTTAAGCTTGGTACCGTGCGTCCCCGCGTGTGTGCGCCTAATCTCAGGTGGTCCACCCGAGACCCCTTGAGCACCAACCCTAGTCCCCCGCGCGGCCCCTTATTCGCTCCGACAAGGCCACCATGGTGAGCAAGGG
1191	TAAACTTAAGCTTGGTACCGCTTGAAGGAAGTGGCCTTGTGTCACTTCCGGCCTCCCTTTAGCTGCCATCTTGCGTCCCCGCGTGTGTGCGCCTAATCTCAGGTGGTCCACCCGAGACCCGCCACCATGGTGAGCAAGGG
1192	TAAACTTAAGCTTGGTACCGAACAACAACAACAACAACAACAACAACAACAACAACAACAACAACAACAATTGCCGGTGCCGCCGCCACCGCTGTCTGTGCGCCCACCTCTGCTGCTACCGCCACCATGGTGAGCAAGGG
1193	TAAACTTAAGCTTGGTACCGGAATTAGTTGCAGAATCTCCTGGTCCCAGGCCCCATTACATACTACGGGGGTAGCTGCCTCTGGCCCCTGCATCACCCTCTAACCCGGAGACTTGGACTTGCCACCATGGTGAGCAAGGG
1194	TAAACTTAAGCTTGGTACCGCAACAACAACAACAACAACAACAACAACAACAACAACAACAACAACAACATTGCCGGTGCCGCCGCCACCGCTGTCTGTGCGCCCACCTCTGCTGCTACCGCCACCATGGTGAGCAAGGG
1195	TAAACTTAAGCTTGGTACCGCAACAACAACAACATCTCCGAGTCAGTTCCGCGGTAGAGGTGACCTGACTCTCTGAGGCTCATTTTGCAGTTGTTGAAATTGTCCCCGCAGTTTTCAATCGCCACCATGGTGAGCAAGGG
1196	TAAACTTAAGCTTGGTACCGAACAACAACAACAACAACAACAACAACAACAACAACAACAACAACAACAACAACAAGGGCGGCCGCCGGGTTGAGCTGCGGCACACGTGCGACGGCCGTGGCCACCATGGTGAGCAAGGG
1197	TAAACTTAAGCTTGGTACCGGCTTCCAGGTGTTCCGCGGGGTGCTGGAGGAGCAGTGCCGCTGGCTGGACCCCGACACGTAGGCGCCGCCCTCCTGCCTCCGGACCCTTCCCGCTCCCGGGCCACCATGGTGAGCAAGGG
1198	TAAACTTAAGCTTGGTACCGCCCTCTGTCTCGCGGGCCGGGAAACTGCTCTGTTGGGAAAATAAACAGCCCAAAACCAAGCGGCTGCAGGCTTCAGCCTGCGCTGGTTGGTGAAACAGAGGCCACCATGGTGAGCAAGGG
1199	TAAACTTAAGCTTGGTACCGAGGCTGACTAAAATACATAAATAGTACGTGAATTCTTTCGGGCCAGGGATCTGGGCCTACTTTGCCTGCATCATATTACCAGCATCTCAATTGTGTCTGGGCCACCATGGTGAGCAAGGG
1200	TAAACTTAAGCTTGGTACCGAGGAGAGTCAGGCCAAAGGGGCCGCAGTTCTTTCTTTTTTTTTTCTTTATTCTTATTTTTGGAGACAGGGTCTCGCTCTGTTGCCCAGGCTGGAGTGCGGGCCACCATGGTGAGCAAGGG
1201	TAAACTTAAGCTTGGTACCGACCCCAACACCATTATCGAGGCCCTGCGGGGCACTATCGACCCAGCCCTGCGTGAGGCCGCGGAGCGCCAGCTCAATCAAGTGTTATCTATCTGAAAAAAGCCACCATGGTGAGCAAGGG
1202	TAAACTTAAGCTTGGTACCGCTTTCGCGCCGGTTGCCGCTGCGGAGCGCGGCGGGTCCTTGTGCGCAGTGAGTGGCGCTATTCCTGGCCCAGTAGCACCCGAGCCCCGGGTTTGACCGAGGCCACCATGGTGAGCAAGGG
1203	TAAACTTAAGCTTGGTACCGGCTCCTAACTGACGTCACTCCCGGTCTGTCCCCGCCCACTCGGTGCTGCCATTGGCAGTCGGTCGTGGGTCTGAGAGTCACTGGAGCTACCAGAAGCATCGCCACCATGGTGAGCAAGGG
1204	TAAACTTAAGCTTGGTACCGCCCAGCTGCCACCTAGACTCGGAGCTCCATCCAAACCTCCAGCGAAGACATCCCAGGTCGGGTGAATCTTCCAGCCCTGGGGGTGGAGGTAGTAAAGGCCGCCACCATGGTGAGCAAGGG
1205	TAAACTTAAGCTTGGTACCGGCGCAGCCTGAGAGGGGGTGAGCTGACACTGTCCCAGCTGCCACCTAGACTCGGAGCTCCATCCAAACCTCCAGCGAAGACATCCCAGGTCGGGTGAATCGCCACCATGGTGAGCAAGGG
1206	TAAACTTAAGCTTGGTACCGTCAGCCCCAGGAAATCAGCCCCCCTCCTACTGCCAACCTGGACCGGTCGAATCATAAGGTGTACGAGAATCTGACGGGCCTGGTGAAAGCTGTCATCGAGGCCACCATGGTGAGCAAGGG
1207	TAAACTTAAGCTTGGTACCGTCCAGAGATTGAGAGAGTCAAACGCAATCAAGAGAACTTTAGCTCGGTTTTGTACAAAGAAAATTTGGGGAAAGGAATCCCAACACCTATCACTCCAGAGGCCACCATGGTGAGCAAGGG
1208	TAAACTTAAGCTTGGTACCGAGTGGGCTTTGCGAGTCTGAACGTTGGCGGGGCTAGGCTCGTTAACTGCCGAGAGCCTCCGGGTTTGCGGTGGAGGACGCTGAGGCCCGTGGGGGGCAGGGCCACCATGGTGAGCAAGGG
1209	TAAACTTAAGCTTGGTACCGGGGGCTAGGCTCGTTAACTGCCGAGAGCCTCCGGGTTTGCGGTGGAGGACGCTGAGGCCCGTGGGGGGCAGGCACCCGGGCGCCGGGCCTCCCAGCCGACGCCACCATGGTGAGCAAGGG
1210	TAAACTTAAGCTTGGTACCGTCAGGAGGAAAGGCATCCCAGACAGTTTTGAAGTTTTCAAAGACTGGCTCTGCTGTTAAGAAGTTGTACTTAAAGCGGAGGAGCTAAGCCACCTGCCAAAGCCACCATGGTGAGCAAGGG
1211	TAAACTTAAGCTTGGTACCGGAGTGTTGTGATAAGAGCAGTTGAAAGCCTTTTGCCACAGTAGTGCCTGTAGCAGAGAAAGGATTCCCTCCTCCACCTCAGGGCCCACTGCTGCTGCTCTGCCACCATGGTGAGCAAGGG
1212	TAAACTTAAGCTTGGTACCGCCCCTGCCCCTCGCCGCCCGCCGCCTGCCTGGGCCGGGCCGAGGATCCGGCGCAGCGCCTCGGCGGCCAGGCTTGCTCCCCTCCGGCACGCCTGCTAACTGCCACCATGGTGAGCAAGGG
1213	TAAACTTAAGCTTGGTACCGGCCAGGCGCTGCCGCCGTGTGCCCTCCGCCGCTCGCCCGCGCGCCCGCGCTCCCCGCCTGCGCCCAGCGCCCCGCGCCCGCGCCCAGTCCTCGGGCGGTCGCCACCATGGTGAGCAAGGG
1214	TAAACTTAAGCTTGGTACCGCAACAACAACAACAACAACAACAACAACAACAACAACAACAACAACAACAACAACAACAACAACAACAACAACAATTTTTTCTTTTTTCCGGCGTTCAAGGCCACCATGGTGAGCAAGGG
1215	TAAACTTAAGCTTGGTACCGAACAACAACAACAACAACAACAACAACAACAACAACAACAACAACAACAACAACAACAACAACAACAACAACAACTTTTTTCTTTTTTCCGGCGTTCAAGGCCACCATGGTGAGCAAGGG
1216	TAAACTTAAGCTTGGTACCGAACAACAACAACAACAAGCTCTGTAGCACCCAGGAGCGGGGAAGCGAAGTGCGAGAGACCCCGGACCCCAGCGCTGTCTCTTCCCGCCGCCCGAACCACCGCCACCATGGTGAGCAAGGG
1217	TAAACTTAAGCTTGGTACCGCAACAACAACAACAACAGCTCTGTAGCACCCAGGAGCGGGGAAGCGAAGTGCGAGAGACCCCGGACCCCAGCGCTGTCTCTTCCCGCCGCCCGAACCACCGCCACCATGGTGAGCAAGGG
1218	TAAACTTAAGCTTGGTACCGGAGCTGGGTTGCCATTAGGGGACTCCTGAGGTCCTATCTCCAGGCTGCGGTGACTGCACTTTCCCTGGAGTGGAAGCTGCTGGAAGGCGGACCGGCCGCCGCCACCATGGTGAGCAAGGG
1219	TAAACTTAAGCTTGGTACCGGGCGGTGGCCAGCGCGGCGGCGCCGGCCGTATTCTCCGGGCTGCGGAGGGTAAAGAGCGGGCTCGGGCCGAGGCTGGAGGGCTGGGTGGGGCCAGAGCGGGCCACCATGGTGAGCAAGGG
1220	TAAACTTAAGCTTGGTACCGGCTGATTTGATCGAGGAGCGCGGTTACCGGACGGGCTGGGTCTAAGGTCGCTCCGCGGGCCGCTCCGCCGGCTGGTGCTTTTTTATCAGGGCAAGCTGTGGCCACCATGGTGAGCAAGGG
1221	TAAACTTAAGCTTGGTACCGATTTGATCGAGGAGCGCGGTTACCGGACGGGCTGGGTCTATCGTCGCTCCGCGGGCCGCTCCGCCGGCTGGTGCTTTTTTATCAGGGCAAGCTGTGTTCCGCCACCATGGTGAGCAAGGG
1222	TAAACTTAAGCTTGGTACCGGAGCCGGCGCGGGGCAGGGAGTGGGCTGCAGTGACAGCCGGCGGCGGAGCGGCCGGTCCACGGAGGAGAATTCAGCTTAGAGAACTATCAACACAGGACAGCCACCATGGTGAGCAAGGG
1223	TAAACTTAAGCTTGGTACCGGCAACCAGCGGGCCGAGGCGGCGGCGCCAGCGGCGCCTTAAATAGCATCCAGAGCCGGCGCGGGGCAGGGAGTGGGCTGCAGTGACAGCCGGCGGCGGAGGCCACCATGGTGAGCAAGGG
1224	TAAACTTAAGCTTGGTACCGTTTCTGCCCGGGTTCCCGCAATCACACCTTCTACACGTCGTCTTCCCAGAAGACGGCAAAGTAGTACGTCCTGGTTCCTTTTGAAGACAGATAAAAAGAAGCCACCATGGTGAGCAAGGG
1225	TAAACTTAAGCTTGGTACCGAATCTCTCTGCCTGAGCCCCAGGCCTATTCAGACCTCGCGGGGAGCGGCGTCCCCCAGGAGCAGTTACGCGATCTATTGGATTAAGCGGGAGGAAAAATCGCCACCATGGTGAGCAAGGG
1226	TAAACTTAAGCTTGGTACCGAACAACAACAACAACAACAACAACAACAACAACAAGTGCATTGTGCTTCCGCTCGGGGAAAGACCGCTTCCGGTGCTTCCGTCGCTCCTTGCCGGGCATAGCCACCATGGTGAGCAAGGG
1227	TAAACTTAAGCTTGGTACCGCGTTCGATCGAGTAGGGTCCCAGACCGTTGTCCCGAAGAGCGAGATCGAGCTTGGCCCCCTCCCCCCCCTCCTTCCCTCCCTCCTTCCTTCCGCCGCAACGCCACCATGGTGAGCAAGGG
1228	TAAACTTAAGCTTGGTACCGAACAACAACAACAACAACAACAACAACAACAACAACAACAACGACCGGAATTGCCGGTGCCGCCGCCACCGCTGTCTGTGCGCCCACCTCTGCTGCTACCGCCACCATGGTGAGCAAGGG
1229	TAAACTTAAGCTTGGTACCGCAACAACAACAACAACAACAACAACAACAACAACAACAACAAGACCGGAATTGCCGGTGCCGCCGCCACCGCTGTCTGTGCGCCCACCTCTGCTGCTACCGCCACCATGGTGAGCAAGGG
1230	TAAACTTAAGCTTGGTACCGGGGCAGTTGGCGGAAGAGATCGAGCTCCCTGGCTGCCGGCTCGCCTTCTGCGTGGAGTTCTCGCGGTCTGGGTTTCGCTGTCTGCTCTTGGCCCGGGGTCGCCACCATGGTGAGCAAGGG
1231	TAAACTTAAGCTTGGTACCGAAGGGCGCTCCGCGAGCCCGTCTCTCCTCGAAAGAAAGGAAACAACCTCCGGCGACAGAGCCCCGCTCTCAGGCACTGCTGGAGAACCGAGACCGACTTCGCCACCATGGTGAGCAAGGG
1232	TAAACTTAAGCTTGGTACCGGAGAAGTGGCCGAGGAGAGTGGGGGGGCTGGTGACATCAGCCCCTCGGAAAGGATCGGAGCGGTGCTGGAGAATCTGGTAAAAGCACCATTGTGAAGCAGGCCACCATGGTGAGCAAGGG
1233	TAAACTTAAGCTTGGTACCGAGATTTGTTGGGAGAGGGAAAGAGGGGAAGAAAGGGGCGAGGAGAGGAGGGGGTGACGCTGGGGGGCGCCGTGGTGGCGGAGGGGGCCTCGCCAAAGGGAGCCACCATGGTGAGCAAGGG
1234	TAAACTTAAGCTTGGTACCGAACAACAACAACAACAACAACAACAACATCTGACCGGAAGGGCTCCTCACGGACGCCGTCCCTCCTCGGCGCGGCCTGAGCGCCCGGCCCGACCCCGGCCGCCACCATGGTGAGCAAGGG
1235	TAAACTTAAGCTTGGTACCGCAACAACAACAACAACAACAACAACAAATCTGACCGGAAGGGCTCCTCACGGACGCCGTCCCTCCTCGGCGCGGCCTGAGCGCCCGGCCCGACCCCGGCCGCCACCATGGTGAGCAAGGG
1236	TAAACTTAAGCTTGGTACCGCAACAACAACAACAACAACAACAACAACAACAACAACAACAACAACAACAAGCCTTTCTCCGCTGGCAACGGCGCCGCTCCCCGCTCCTCCTCCCCAGCCGCCACCATGGTGAGCAAGGG
1237	TAAACTTAAGCTTGGTACCGTTGCTGTCTTCCATTGGAGTGACTGAATTTCTACATCACGGCTTTTTGACAAGACTTAAAACCTGTCTTGGATAGAGAATATTTAGCCATTTACCTAAAAGCCACCATGGTGAGCAAGGG
1238	TAAACTTAAGCTTGGTACCGGAGGTGAGGGGTGGTGGCCCAGAGGTCCGACCTGGGAGGCTGGGGCTCAGAGAGTGAGTAGGGGAGGGACGGGATTTCCACCGTCAGCCCCTCTGGGTTAGCCACCATGGTGAGCAAGGG
1239	TAAACTTAAGCTTGGTACCGCAACCCAGAGAAGCCTGGACCCACACGCGGGCTAGATCCAGAGACAGTGTCCAGTGCTCCAGCCTAGGAGTCTACGGGGACCGCCTCCCGCGCCGCCACCGCCACCATGGTGAGCAAGGG
1240	TAAACTTAAGCTTGGTACCGCGGACCCTCCCGCGGCCGACTGGAGGCCCGGAGCAGGGGCGGAGTTTCCGGCGGCAGCGCCACTCGGGCGTCGGGTGACGCTAGGCGGACGGACCATCAAGCCACCATGGTGAGCAAGGG
1241	TAAACTTAAGCTTGGTACCGGCGGACGGACCATCAAGTGACACGGAAGTAGCTCCGAACAGGAAGAGGACGAAAAAAATAACCGTCCGCGACGCCGAGACAAACCGGACCCGCAACCACCGCCACCATGGTGAGCAAGGG
1242	TAAACTTAAGCTTGGTACCGAGAGCACATCCGGTGTTAGAAGCGCTGGTAGGCCTTGGAGAGGCGGGTTAGGAAGAGACAGGGTTTCGCCGTGTTGGCCAGACTGGTCTCGAACTCCTGAGCCACCATGGTGAGCAAGGG
1243	TAAACTTAAGCTTGGTACCGTTGTAAGCCATCGCAAATCAAGGAGTGTACCGATTGAGTATCAATTTCTCCCAGTGATAGGTCAACCCTGAGTGGAGACTGCTGCACGGACTCTGGAACCGCCACCATGGTGAGCAAGGG
1244	TAAACTTAAGCTTGGTACCGGAGGATCTCCGGGGCGCGGGGCGCGGGCTGGGGCCCAGTGAGGCTTGGCAGGCTGTGCGCGGACCGCGCCCTGGACGGCGAAAGCAGGCCCGGAGGGGGCGCCACCATGGTGAGCAAGGG
1245	TAAACTTAAGCTTGGTACCGGCCTTGAGAGATCTAAGTAAATTTGGTGGCCCATTGAAAGGACCTGGAGAGAGCGTTTGAAGATCTGCCTCTTCTCCAAGAAACTCAACCACTAGTGACAGCCACCATGGTGAGCAAGGG
1246	TAAACTTAAGCTTGGTACCGTTTCGGCGTCGGCCTAGGTGCGCTGCGAGCGCGCGCGGACCGCGCACAGGCGGCGGAGCCGGTAAGGGCCCGCCTGACCCTGGGCGCCGCGCCGCACGAGGCCACCATGGTGAGCAAGGG
1247	TAAACTTAAGCTTGGTACCGGCGCGGACCGCGCACAGGCGGCGGAGCCGGTATCGGCCCGCCTGACCCTGGGCGCCGCGCCGCACGAGCACCAGCCTAGAGCCAGGACTGAAGCTTCAAGGCCACCATGGTGAGCAAGGG
1248	TAAACTTAAGCTTGGTACCGCCAACTTGTGCCTTCTGACCATACAATTGAAACTTCCAACAGTACTGTGAAACCACCAACTTCAGTTGCCTCAGACTCCAGTAATACAACGGTCACCACCGCCACCATGGTGAGCAAGGG
1249	TAAACTTAAGCTTGGTACCGGAAACTAGGGGTCGGGCTCGGCCGTCGTCGTTGTTTGTCGCCGCATCCCCGCTTCCGGGTTAGGCCGTTCCTGCCCGCCCCCTCCTCTCCTCCCTTCGGAGCCACCATGGTGAGCAAGGG
1250	TAAACTTAAGCTTGGTACCGAACGAATAAAGCACTCTGAAAAGTTGCTTAATTGGGACATAGAAATCTCTTACATTTTTTCCAAATCTAAAGGTGTACTAATTTAAAAATTAAAACCCTAGCCACCATGGTGAGCAAGGG
1251	TAAACTTAAGCTTGGTACCGGCCCCCTCCGCCACCGCCGCCGCCCGCCGGCAGGTTCCCTGGTCAGCGTCCCATCCCGGTCGGGAGTTCTCTCCAGGCGGCACGATCCCGAGGAAACAGTGCCACCATGGTGAGCAAGGG
1252	TAAACTTAAGCTTGGTACCGGTGTGCTGAGTCCGCACATAGAAGAATCAAAAATCTCCAAAATCTAACTGGAGAGAAAGTGGGCAACTTTTGGAGTGACTTTTCCACAGGAACTTCTGCAGCCACCATGGTGAGCAAGGG
1253	TAAACTTAAGCTTGGTACCGTCTCCTGTGCTTTCATCTAAAAGTTCTCCCTGGATAATTATCATTGCAGTGGAGTGCCTGGATTGGACATCCTCATCTGGGTCAACTAAAAAAAGAAAGCGCCACCATGGTGAGCAAGGG
1254	TAAACTTAAGCTTGGTACCGCGTGTGGCGGGGCCGCTCCGCGCCCCCGGGCCGCTCTGTAAAGGTAGGGCAGCCTCAGCCCCGAGAAGACGTCGGGTCTCCGCGGCCCCGGGTTATTGTAGCCACCATGGTGAGCAAGGG
1255	TAAACTTAAGCTTGGTACCGAACAACAACAACAACAACAACAACAACAACAACAACAACAACAACAGCGAAGTAGGCAGGGGCGAGGCGGCTGGGGACCGCGGGGCGGACGGGAGCGAGTGCCACCATGGTGAGCAAGGG
1256	TAAACTTAAGCTTGGTACCGCAACAACAACAACAACAACAACAACAACAACAACAACAACAACAAAGCGAAGTAGGCAGGGGCGAGGCGGCTGGGGACCGCGGGGCGGACGGGAGCGAGTGCCACCATGGTGAGCAAGGG
1257	TAAACTTAAGCTTGGTACCGAAAGGCAGTTGGAGAAGAGGTAAGCGGTTACTCACTCCATCGCTGCAGCAAGGAGAGGCGGCGGCGGCCTCGGCTGAAGAAAGAAGGTGGGAGCGGAGAGGCCACCATGGTGAGCAAGGG
1258	TAAACTTAAGCTTGGTACCGAGAGGACAGTTGAAAACCCACAGAAATCTTCCCAAGGCTGCAGACACCGACGGATTTGCTTTGGGAGCCAGAGTAGCTGCCGCCACCAGAGTCCGGAGCCGCCACCATGGTGAGCAAGGG
1259	TAAACTTAAGCTTGGTACCGCAACAACAACAACAACAACAACAACAACAACAACAACAACAACAACAACAACAACAACAACAACAACAACAACAACAACAACAACAACTGGAGACTCAACGCCACCATGGTGAGCAAGGG
1260	TAAACTTAAGCTTGGTACCGGGGCTCCGGGGACACTTTGCGTTCGGGCTGGGAGCGTGCTTTCCACGACGGTGACACGCTTCCCTGGATTGGCAGCCAGACTGCCTTCCGGGTCACTGCCGCCACCATGGTGAGCAAGGG
1261	TAAACTTAAGCTTGGTACCGCTAGAGCCACCGTCCAGGGAGCAGGTAGCTGCTGGGCTCCGGGGACACTTTGCGTTCGGGCTGGGAGCGTGCTTTCCACGACGGTGACACGCTTCCCTGGGCCACCATGGTGAGCAAGGG
1262	TAAACTTAAGCTTGGTACCGAACAACAACAACAACAACAACAACAACAACAACAACAACAACAACAACAACAACAACAACAACAACAACAACAACAACAACAACAACCTGGAGACTCAACGCCACCATGGTGAGCAAGGG
1263	TAAACTTAAGCTTGGTACCGCCCTTCTCCCCGGCGGTTAGTGCTGAGAGTGCGGAGTGTGTGCTCCGGGCTCGGAACACACATTTATTATTAAAAAATCCAAAAAAAATCTAAAAAAATCGCCACCATGGTGAGCAAGGG
1264	TAAACTTAAGCTTGGTACCGGCCTTCCCGCTGCCCGGACCCGACACCGCCACCCTCGCTCCCCGCCGGCAGCCGGCAGCCAGCGGCAGTGGATCGACCCCGTTCTGCGGCCGTTGAGGACGCCACCATGGTGAGCAAGGG
1265	TAAACTTAAGCTTGGTACCGCCGGGCCCAGCGCTTTCGATTCTCGGAGGAGCCGGGTCCGGGGGCCGACGGGGCTGTCCTGGAGGTCCACGTCCCGCAGGTCCTGCATCTCCAGTATCGAGCCACCATGGTGAGCAAGGG
1266	TAAACTTAAGCTTGGTACCGAACAACAACAACAACAACAACAACAACAACAACAACAACAACAACAACAACAACAACAACAACAACAACAACGACAAGACACCAGTGGCATATCACGGCCGCCACCATGGTGAGCAAGGG
1267	TAAACTTAAGCTTGGTACCGCAACAACAACAACAACAACAACAACAACAACAACAACAACAACAACAACAACAACAACAACAACAACAACAAGACTTGACACCAGTGGCATATCACGGCCGCCACCATGGTGAGCAAGGG
1268	TAAACTTAAGCTTGGTACCGAACAACAACAACAACAACAACAAGAGGTTCAGGCTACGGTGAGCCGAAGGGGAGGATTCTGGCTTCCCCTGTCCGTGTTCCATCTAGCCACACAGGAGCCGCCACCATGGTGAGCAAGGG
1269	TAAACTTAAGCTTGGTACCGCAACAACAACAACAACAACAACAGAGGTTCAGGCTACGGTGAGCCGAAGGGGAGGATTCTGGCTTCCCCTGTCCGTGTTCCATCTAGCCACACAGGAGCCGCCACCATGGTGAGCAAGGG
1270	TAAACTTAAGCTTGGTACCGCTTAGCCACGCAGAAGTCGCGTGTCTAGGTGAGTCGCGGTGGGTCCTCGCTTGCAGTTCAGCGACCACGTTTGTTTCGACGCCGGACCGCGTAAGAGACGGCCACCATGGTGAGCAAGGG
1271	TAAACTTAAGCTTGGTACCGATTTAGGTTGCGCAGGCGCCCGCTGGCCATTTCGTCTTAGCCACGCAGAAGTCGCGTGTCTAGGTGAGTCGCGGTGGGTCCTCGCTTGCAGTTCAGCGACGCCACCATGGTGAGCAAGGG
1272	TAAACTTAAGCTTGGTACCGGCAGCAGTAGCAGCAATATCGCTGTTGATCGGTGTTTGGGGTGGCGCTGGCGGCGGGAGGAGCTCCCCCGAGCCCCTGCGCCGGCTGCCCGTTGCTAGCTGCCACCATGGTGAGCAAGGG
1273	TAAACTTAAGCTTGGTACCGCCCCCCCTTTCCCCCTTCGCCTCCTGACAGGAAAGGTTTAAGGGGGACAGAGCCCTGGGAGGCCGGGCCGGGCTCGGGGGCCACCCCGGGGGCCCGGGCCGCCACCATGGTGAGCAAGGG
1274	TAAACTTAAGCTTGGTACCGATTTTGAGCCGCTGCCGCCATTGGAGTGGGCCCCCCCCCTTTCCCCCTTCGCCTCCTGACAGGAAAGGTTTAAGGGGGACAGAGCCCTGGGAGGCCGGGCGCCACCATGGTGAGCAAGGG
1275	TAAACTTAAGCTTGGTACCGCCGGGCCGCTGCCGAGGGGCCCTGCCCACCCCTGCCCAGCCCGGAGCCCAGGCGAGCCAGCGCGGCGAGCCTCCTCCCCTCCCGCCTGGGTCGTCCTGAGGCCACCATGGTGAGCAAGGG
1276	TAAACTTAAGCTTGGTACCGAAGGACAGAATTGTTGAAGGCAGGTGCCTGATCCAAATTGCATTTAGTCAGGACTGAACACAAGCTGCCTGGATAGTTCCTGCAGTTGCAGTGGTGCAGAGCCACCATGGTGAGCAAGGG
1277	TAAACTTAAGCTTGGTACCGCAGGACAGAAATCTTGAAGGCAGGTGCCTGATCCAAAATCCATTTAGTCAGGACTGAACACAAGCTGCCTGGATAGTTCCTGCAGTTGCAGTGGTGCAGAGCCACCATGGTGAGCAAGGG
1278	TAAACTTAAGCTTGGTACCGAACAACAACAACAACAACAACAACATCGCCTGGCCCCGGCTCTCTGGACCTTGTCTCGCTCGGGAGCGGAAACAGCGGCAGCCAGAGAACTGTTTTAATCGCCACCATGGTGAGCAAGGG
1279	TAAACTTAAGCTTGGTACCGCAACAACAACAACAACAACAACACATCGCCTGGCCCCGGCTCTCTGGACCTTGTCTCGCTCGGGAGCGGAAACAGCGGCAGCCAGAGAACTGTTTTAATCGCCACCATGGTGAGCAAGGG
1280	TAAACTTAAGCTTGGTACCGAGGAGACAGACGAGGGCGAAATTAAGCCAGGCGGCTTCCCTTTAAATCCTCGCAAAGCAGAAGGGCCCCTCACTCTGGCAGCAGGCCTTGGCCAAGGGGCGCCACCATGGTGAGCAAGGG
1281	TAAACTTAAGCTTGGTACCGAGCCGCCTGCATCTGTATCCAGCGCCAGGTCCCGCCAGTCCCAGCTGCGCGCGCCCCCCAGTCCCGCACCCGTTCGGCCCAGGCTAAGTTAGCCCTCACCGCCACCATGGTGAGCAAGGG
1282	TAAACTTAAGCTTGGTACCGAACAACTTTGTAAAACTTAAAGCGGGCGCAGCATTAACGCTTCCCGCCCCGGTGACCTCTCAGGGGTCTCCCCGCCAAAGGTGCTCCGCCGCTAAGGAACGCCACCATGGTGAGCAAGGG
1283	TAAACTTAAGCTTGGTACCGCAACAATTTGTAAAACTTAAAGCGGGCGCAGCATTAACGCTTCCCGCCCCGGTGACCTCTCAGGGGTCTCCCCGCCAAAGGTGCTCCGCCGCTAAGGAACGCCACCATGGTGAGCAAGGG
1284	TAAACTTAAGCTTGGTACCGAGGAAATAATCTTCATCTCCGTATCTCTCTTATCAAAGAAGAGGGTGATAAAGGAAAGGAGAAGGCCATTCTTACTGACCTGATAGTGGAAGAAAAGTAGGCCACCATGGTGAGCAAGGG
1285	TAAACTTAAGCTTGGTACCGAAGGCCGGTGGCCGCGCGAACGTGTTACGAGTCAGTTTTTAGTGAAAAAACATTGAGCTAGGAGCCAAGACCCATCTCTTCACTATTTTGGTATTGTGCAGCCACCATGGTGAGCAAGGG
1286	TAAACTTAAGCTTGGTACCGCGGTGTTCCCGGCTGCTATAGAGCCGGGTGAGAGAGCGAGCGCCCGTCGGCGGGTGTCGAGGGCGGGTTGCCTCGCGCTGACCCTTCCCGCCCTCCTTCTGCCACCATGGTGAGCAAGGG
1287	TAAACTTAAGCTTGGTACCGCCCGTCGGCGGGTGTCGAGGGCGGGTTGCCTCGCGCTGACCCTTCCCGCCCTCCTTCTCGTCACACACCAGGTCCCCGCGGAAGCCGCGGTGTCGGCGCCGCCACCATGGTGAGCAAGGG
1288	TAAACTTAAGCTTGGTACCGGTCGGCGGCTCCGGTGGCTGCGCAGCGTCGGCGGGGAGCGCGGGCTGCGGAGAGGCGGGCCGGGCCAAGCGGAGCCGAGCGAGCGGGAGCGCGGCGTCCGGCCACCATGGTGAGCAAGGG
1289	TAAACTTAAGCTTGGTACCGGGCACGCCCCCCTTGTTTCGCCCCACGGCCAAGCCCGCCGCGGGCCGGCGTGCGCTGGTCACTGAGGCCCAGGTCGCCGCCGCGGCGCGTTTTTGAAATCGCCACCATGGTGAGCAAGGG
1290	TAAACTTAAGCTTGGTACCGGGGCCCTTGGCTCCAGGAGGGACTTGGGAAGCCTGGGTCGGCCTGAGGGAGTCCCAGGCCTGCCGCAGAGTCATCCCAGTCCGGCCAGTGTTCACAGGCTGCCACCATGGTGAGCAAGGG
1291	TAAACTTAAGCTTGGTACCGCCTCTGACCCTCTTCAGGGCCAAAGAACTCCAAACAAGCAGAAAGGGAAGAGAAGCGAGTCCTCGGTCTGGTGCTGCTGCGAGGGGAGAATCTGGTCTCAGCCACCATGGTGAGCAAGGG
1292	TAAACTTAAGCTTGGTACCGTTCCGGTAGCGGCGGCGGGAAATCGGCTGTGGGAGAGAGGCTAGGCCTCTGAGGAGGCGAATCCGGCGGGTATCAGAGCCATCAGAACCGCCACCAAGACGCCACCATGGTGAGCAAGGG
1293	TAAACTTAAGCTTGGTACCGCTGATTTGAACCTCACACTTGGGAAGTAGGCAAACAGGGAAACTGAGGACCAGAGAGGACGGACCAGCAGGCTGAGGCCAGGTCCTACCTCAGCGAAGAGGCCACCATGGTGAGCAAGGG
1294	TAAACTTAAGCTTGGTACCGGGCTCGGCCCGGTGATTCAGGTCGAAATTCAAGCTGAACAGCCTGCTGAGAGGGTATTTGAAGTATACCATACAACTGTTTTGAAAATCCAGCGTGGACAGCCACCATGGTGAGCAAGGG
1295	TAAACTTAAGCTTGGTACCGAGGTACTCCTAAGGACTTGTTGAATTGCGGGCTTGGCGCCCGTTCTACGGAGAGTTCACAGCCTTCGTGAGTGGGGACAGAAGGCGGCTCGGCCCGGTGAGCCACCATGGTGAGCAAGGG
1296	TAAACTTAAGCTTGGTACCGGGAGGCTGACGGCCTCCGGGCGGCAGGGGGCGGCCTCTCCCACGGCGGCGGCTCTCGGTCCCCCGCTCCGCGTCTTTCGGGCATACAGTGACCTCGGGCGGCCACCATGGTGAGCAAGGG
1297	TAAACTTAAGCTTGGTACCGCGGCAGGGGGCGGCCTCTCCCACGGCGGCGGCTCTCGGTCCCCCGCTCCGCGTCTTTCGGGCATACAGTGACCTCGGGCGGCGGGTCACGTCGGCCGGGCGCCACCATGGTGAGCAAGGG
1298	TAAACTTAAGCTTGGTACCGAGTTTTCTTTCAAACTAGATCTTCTAGAGAGCACTAGCTGCAATCACATTGGGAGACTGATCCTCCATCACAGCTAAAAGTTGGATTGAGTTTCAGGAGCGCCACCATGGTGAGCAAGGG
1299	TAAACTTAAGCTTGGTACCGACTTATCTCACTGCACTAATTAAATCCCATCTGGGTGGTTCCTCTGGGTTTTTGAGTCCATCACCCAGTTCAGATCGAGTCAGAGGCCAAGGAGGAGAACGCCACCATGGTGAGCAAGGG
1300	TAAACTTAAGCTTGGTACCGGGCAGCGGCCGATAAATCCTATTAGAGCAGCCGCCGCGGAGCCGTCCCCGACGCCACCTCCTTTTCCTTCGCCGCAGTTTCCTCCGCCGCTGTCGGGCGTGCCACCATGGTGAGCAAGGG
1301	TAAACTTAAGCTTGGTACCGCGCTCGGAATAACTTCCTGCAGCGACCAACAGGCTAAAGAGGGGGAAGGGATCCAGCACCGGCTCCTCCTCCGGCAACCACGGTGGGAGCGGCGGAGGAAGCCACCATGGTGAGCAAGGG
1302	TAAACTTAAGCTTGGTACCGACCTCCCCGCCTTGTTGTCCAACTTCTCCCGGAGCAGCCGGAGAGCAGGCGTCGGGACGCAGCAAAGAGAGGAGAGACCCCAGAGTCAGAAGGAGTGAGAGCCACCATGGTGAGCAAGGG
1303	TAAACTTAAGCTTGGTACCGCGCGCGGGGGGCGAGTAAGCCAGCGGCAGGACCAGCGGGCGGGGGCCCACGAACACATCCCTCACTCCTGTCAGCAGTTCCACCTTTTCATCGTTGAGGAGCCACCATGGTGAGCAAGGG
1304	TAAACTTAAGCTTGGTACCGAGATCCGGAGCGCGTGGCGGGCGTCAGCGCGGTGGCCAGCGCGCAGAGGCGGGCGCGGAGGCGGCTAGAAGGTGACCGCGGATCCCAGCTTCCTGCAGCCGCCACCATGGTGAGCAAGGG
1305	TAAACTTAAGCTTGGTACCGTGGACCCTTTAGAGAAGCCGGGTTCCCCGGCCAGGCCTCCTCCCCTCTGGGCAGGGCCAACGGGAGGCTCTTTGCAAACCCCAGAGACTCATTCTCTGCCGCCACCATGGTGAGCAAGGG
1306	TAAACTTAAGCTTGGTACCGCAGAGCCCCTCCGAAGGCGGCCAGGACCTCCAACCACGCACAAGTCTGCAGCTCTCCCCAACTTTCCGTTCAGCTCAGTCTCCGAGGGACCTCAGCAGCCGCCACCATGGTGAGCAAGGG
1307	TAAACTTAAGCTTGGTACCGGGCCCACTTCGCAGTCCCTAGTTCTCCCTACTGCCGCTCCAGTGCCAGAGCCCCTCCGAAGGCGGCCAGGACCTCCAACCACGCACAAGTCTGCAGCTCTGCCACCATGGTGAGCAAGGG
1308	TAAACTTAAGCTTGGTACCGAAGCGGAGGCTCCGAGCTCTAGGCCGGCCGGCGGTGGCGGCGGCGAGGCCGGGACTCGGGCTTAGGGCCTGCTGTGGAGGCAGCGGCGGACGCCGAGCTAGCCACCATGGTGAGCAAGGG
1309	TAAACTTAAGCTTGGTACCGGGAGGGTAACCTGCTGGCTGGAGCGGCAGAGCAGTGGCCTTGATTTGTCTTTTGGAAGATTTTAAAAACCAAAAAGCATAAACATTCTGGTCCTTCAGCAGCCACCATGGTGAGCAAGGG
1310	TAAACTTAAGCTTGGTACCGGGCCGTGCTGGGTTCCAGTCCTTTCCTGTCCGAGGCCAATCCAGAGCGGATCGTGCGCACGCTCTGCAAGGTGCGTGGTGCGGCACTCAAGCTGGGCCAGGCCACCATGGTGAGCAAGGG
1311	TAAACTTAAGCTTGGTACCGAGCGGACGGTGGTTTTTGGGCCCGTTTCTGAGCAGCGCTTCCTTTTTGTCCGACATCTTGACGAGGCTGCGGTGTCTGCTGCTATTCTCCGAGCTTCGCAGCCACCATGGTGAGCAAGGG
1312	TAAACTTAAGCTTGGTACCGATCCCCGGGAGCGGAAGGTGCCTGTGACGAGGATTGGCCGGCTGGCCAACTTCGGAGGTCTGGCCGTGGGCCTGGGCTTCGGGGCACTGGCAGAGGTCGCGCCACCATGGTGAGCAAGGG
1313	TAAACTTAAGCTTGGTACCGACTGCATCTCCGACTCTGCCCAGACTCTTCACTCCGCGGCACCCTCAAACCCCAGCCCAGGCCGGGGCGCACAAGCCAGCCAGCGCACCTGCAGTCCTCGGCCACCATGGTGAGCAAGGG
1314	TAAACTTAAGCTTGGTACCGCGCCCGGACGCGCCGCGCCCCCTCGGAACCAGGCTCTGCTCCGAGCAGCCTTCGCCCCTCAAGCCAGCCACAGTCCCCGCCAGGCCGGGTGGGCGTCAAGGCCACCATGGTGAGCAAGGG
1315	TAAACTTAAGCTTGGTACCGTCCTCCTCCTCCTCCCGCGCCCCCCGTGCAGCCACCTGCTGCACTTGCGCACTGGGAGCGACACGCTCGGGCATAAGTAGTGCCGGAAAGTTAGCTGCCGGCCACCATGGTGAGCAAGGG
1316	TAAACTTAAGCTTGGTACCGAGTGCAGTGGCGCAATCTTAGCTCTCTACAGCGTCGATCTTCCTCCTGGGCTCAAGCAATTCTCCTGCTTCATCCTCCTGAGTACCTAGGACTACAGAAAGCCACCATGGTGAGCAAGGG
1317	TAAACTTAAGCTTGGTACCGAGCTGCGGGTCCTCGCGGCCTTCTCGGCTTCTCCAGCTTCGGTAGGAGAGGATCCGGCGCCGAATCACTGACTGGCACAGGTGTTGGGATAGTGTCTCACGCCACCATGGTGAGCAAGGG
1318	TAAACTTAAGCTTGGTACCGAACAACAACCCAAAGTACTTGTGTCCGGGTGGTGGACTGGATTAGCTGCGGAGCCCTGGAAGCTGCCTGTCCTTCTCCCTGTGCTTAACCAGAGGTGCCCGCCACCATGGTGAGCAAGGG
1319	TAAACTTAAGCTTGGTACCGCAACAACACCCAAAGTACTTGTGTCCGGGTGGTGGACTGGATTAGCTGCGGAGCCCTGGAAGCTGCCTGTCCTTCTCCCTGTGCTTAACCAGAGGTGCCCGCCACCATGGTGAGCAAGGG
1320	TAAACTTAAGCTTGGTACCGCCTGGCGAGGGCTTTCTGAGGCTTCGTGTGTTAGCAGCTGTTGTCTTCCAACTCAGCGGCAGGACAACTTGCCTTTGATCATTTTCAAGAGAGTTGTGCTGCCACCATGGTGAGCAAGGG
1321	TAAACTTAAGCTTGGTACCGGGGCATTTACCCGTGCTTTCCCAAGCCTGGAAGAACTCGTCATCCTCTTTGTAGCGTGGTGCTTCTGTTGCTCACAGAGGTGCCTGCTTCCCCTTCTGCCGCCACCATGGTGAGCAAGGG
1322	TAAACTTAAGCTTGGTACCGAACAACAACAACAACAACAACGCACTCCCGCTCCTCCGCCCGACCGCGCGCTCGCCCCGCCGCTCCTGCTGCAGCCCCAGGGCCCCTCGCCGCCGCCACCGCCACCATGGTGAGCAAGGG
1323	TAAACTTAAGCTTGGTACCGCAACAACAACAACAACAACACGCACTCCCGCTCCTCCGCCCGACCGCGCGCTCGCCCCGCCGCTCCTGCTGCAGCCCCAGGGCCCCTCGCCGCCGCCACCGCCACCATGGTGAGCAAGGG
1324	TAAACTTAAGCTTGGTACCGAAGAGAAAAAAAGAAAAGAAAGGAAAAGAAAAGAAAAAAAAACATCCTTTTAACTGCAGATCAATACTGTTGAAACAGTACACCAAGAGATCTGGAAAGCGCCACCATGGTGAGCAAGGG
1325	TAAACTTAAGCTTGGTACCGAGTGGGCGGGGCCTCCTTGAGGACCCCGGGCTGGGCGCCGCCGCCGGTTCGTCTACTCTTTCCTTCAGCCGCCTCCTTTCAACCTTGTCAACCCGTCGGCGCCACCATGGTGAGCAAGGG
1326	TAAACTTAAGCTTGGTACCGCAACAACAACAACAACAACAACAACAACAACAACTTTTCGTTGAATTGTCATCTGAGCTGCCTTGAGCTGCTGGGTTGACGTTCCAGACGCGTATAATTTGCCACCATGGTGAGCAAGGG
1327	TAAACTTAAGCTTGGTACCGAACAACAACAACAACAACAACAACAACAACAACCTTTTCGTTGAATTGTCATCTGAGCTGCCTTGAGCTGCTGGGTTGACGTTCCAGACGCGTATAATTTGCCACCATGGTGAGCAAGGG
1328	TAAACTTAAGCTTGGTACCGGTCTTGTGCCGGTGGTGGTGTGCACATTGAGCCCCGGTATAGACAGTTCCCCCAGCTGACCAGATCCCAGGTGTTCCAGAGCGAGTTCTTCAGCGGACTCGCCACCATGGTGAGCAAGGG
1329	TAAACTTAAGCTTGGTACCGGCGACTCGAGGAGAGGGACCCCGCTGGCCGGAGGGAGAGGGAGAGACTTCGCTGGGCAGTTGGGACACCGTGTGCAGGGCCGTCTTGTGCCGGTGGTGGTGCCACCATGGTGAGCAAGGG
1330	TAAACTTAAGCTTGGTACCGAACAACAACAACAACAACAACAACAACAACAACAACAACAACAACAACAACAACAACAACAACAATTGCCGAGGACGGGACCCCAGGGCAGCGAAGCAGAGCCACCATGGTGAGCAAGGG
1331	TAAACTTAAGCTTGGTACCGCAACAACAACAACAACAACAACAACAACAACAACAACAACAACAACAACAACAACAACAACAACATTGCCGAGGACGGGACCCCAGGGCAGCGAAGCAGAGCCACCATGGTGAGCAAGGG
1332	TAAACTTAAGCTTGGTACCGCCAGGGGCTGCTCCGACTTCTGGAGGGCCGACCCCGAGGCCTCGGACCGGGAGGTTCCGCGCGCCGCGGCGTTCCGTGTTGTGGCGTTGCCCCGCCGAGGGCCACCATGGTGAGCAAGGG
1333	TAAACTTAAGCTTGGTACCGTTGTTCGGTTCCTGCTGCCACTGCTGCCGCCGCCCCCGGAGCTGCTGGTTTCATTCGAGGTTTCGGGCCGGTGAGTGTCACTCCCGGCGCTGAGAGCATAGCCACCATGGTGAGCAAGGG
1334	TAAACTTAAGCTTGGTACCGCCCAGCCCCTCGGGGTCAGCCCTTGTCCAAAGCCACGCTATCAAATACAGATTCGCGAAACCCGGGGCACTTAGAGGCCCGTCTGGAACACGAAGCAACCGCCACCATGGTGAGCAAGGG
1335	TAAACTTAAGCTTGGTACCGACCATTTAAACCTGTTTATTTTATAAACAACGGGGAAATCTAGGGCTTGGGCTAGTTGGGGAAGGACTGAGCCAAGAAGCCGAATCTGTTCTAGACGGAGGCCACCATGGTGAGCAAGGG
1336	TAAACTTAAGCTTGGTACCGGGAATTGGTTGTGGACTACGTCTGTGCGGCTGCGTGGGGCTCGGCCGCGCGGACTGAAGGAGACTGAAGGGGCGTTCCACATACGTTGTCCCGACACAGCGCCACCATGGTGAGCAAGGG
1337	TAAACTTAAGCTTGGTACCGAGGTGCAAGCCCTACAGAATTTGGGACCTACGCTGGCGCCTACTATCCAGCCCAAGGGGTGCAGCAGTTTCCCACTGGCGTGGCCCCCACCCCAGTTTTGGCCACCATGGTGAGCAAGGG
1338	TAAACTTAAGCTTGGTACCGTTTTTTTTAATACTAGCAACTTTCATCCTTTGAAACGTGTGCTGAAAAAGAAGAATCAGCAAATACTACTGAAAGTGCAATATTTGAGTATCACTGCGAGGCCACCATGGTGAGCAAGGG
1339	TAAACTTAAGCTTGGTACCGCTACGTACCGGGCCGTGCTGCTTAAGGCGGCGCTGGAGAGGGGGCGCTGAGCTGTTGGGTAAGAAGTGTAACAGAACAGACTTTACCACCTGAAACTGCTGCCACCATGGTGAGCAAGGG
1340	TAAACTTAAGCTTGGTACCGAACAACAACAACAACAACAACAACAACAACAACAACAACAACACAAGTGCGCGCGGACCCCTAGCTCCCTCTGAGTTGCGCTGGGCTTGGCTGCTGCACCGCCACCATGGTGAGCAAGGG
1341	TAAACTTAAGCTTGGTACCGCAACAACAACAACAACAACAACAACAACAACAACAACAACAACCAAGTGCGCGCGGACCCCTAGCTCCCTCTGAGTTGCGCTGGGCTTGGCTGCTGCACCGCCACCATGGTGAGCAAGGG
1342	TAAACTTAAGCTTGGTACCGACAAGAATATATAAGGCCAGGCGCAGTGGCTCACGCCTGTAATCCCAGCACTTTGGGAGGCTGAGGCAGGCAGATCATCTGAGGTCAGGAGTTTGAGACCGCCACCATGGTGAGCAAGGG
1343	TAAACTTAAGCTTGGTACCGAGTGGCTCACGCCTGTAATCCCAGCACTTTGGGAGGCTGAGGCAGGCAGATCATCTGAGGTCAGGAGTTTGAGACCAGCCCGATCAACAAGGAGGTTGAAGCCACCATGGTGAGCAAGGG
1344	TAAACTTAAGCTTGGTACCGTGATTCTTCTGCCTCAGCCTCCCGAGTAGCTGTGATTACAGGGTCTCCGTCTCTCCACCGGGGGCTTCATCCTTCCAGGGAGGAGAAGAGGGACTCCAGAGCCACCATGGTGAGCAAGGG
1345	TAAACTTAAGCTTGGTACCGGCCCTGAGCTCCCATTAGGAGCCGCTGGCTGCGGCAGCAGGGGACTAGCGTGAGAGTTTTATTTCCTCTATTTACAGTTGGCTAAAAAAAAGAAAAGAACGCCACCATGGTGAGCAAGGG
1346	TAAACTTAAGCTTGGTACCGATCCCAGGCGCTTACTCGAGAGCTAGCTGAGCGATTGGGCCGGCGACTGTGGAGTTAGCGTCCTCATTGTGGACGCCCTGAGCTCCCATTAGGAGCCGCTGCCACCATGGTGAGCAAGGG
1347	TAAACTTAAGCTTGGTACCGCCTCGCTCCCCGCCGGCAGCCGGCAGCCAGCGGCAGTGGATCGACCCCGTTCTGCGGCCGTTGAGTCGCGGCCTGTGGCCCTGCGGGCAGCCGTGCCGAGGCCACCATGGTGAGCAAGGG
1348	TAAACTTAAGCTTGGTACCGGCTTCCCCTTCTCCCCGGCGGTTAGTGCTGAGAGTGCGGAGTGTGTGCTCCGGGCTCGGAACACACATTTATTATTAAAAAATCCAAAAAAAATCTAAAAGCCACCATGGTGAGCAAGGG
1349	TAAACTTAAGCTTGGTACCGGGGTCCCGCTTGGTCAGTGGCCAGCAGGGGTGGTTGAAGGGGTCCCAGCCGCCTGAGACCCCCGGTGGGGACACAGGATCGCGGTGAGATACCTGGGAGTGCCACCATGGTGAGCAAGGG
1350	TAAACTTAAGCTTGGTACCGAGCTGACCCCAGAGGCACAGGTACCGACACAGGTCCACACCTGGAAGCCGGTGCACAGTGCTCGGCACAGATCCAAAGCGGCAGGTGTGCGCAGGCCGCCGCCACCATGGTGAGCAAGGG
1351	TAAACTTAAGCTTGGTACCGAACAGCTAAGCCCCCACTGCCGGGGGAGGCGGGTGTTGGGCCGGCCCAGGGCCTGAGAGGGGAAGGGCAGGGTGCACAGGAGACACGGCAGGACGGGACCGCCACCATGGTGAGCAAGGG
1352	TAAACTTAAGCTTGGTACCGCAACGCTAAGCCCCCACTGCCGGGGGAGGCGGGTGATCGGCCGGCCCAGGGCCTGAGAGGGGAAGGGCAGGGTGCACAGGAGACACGGCAGGACGGGACCGCCACCATGGTGAGCAAGGG
1353	TAAACTTAAGCTTGGTACCGATCTTTGGTCCAGTGCGGTGGCGGCGGCGGCGGTGGCGGCGGCGACTGCTGCGGTGAAGGAGGAGGAGGAGCCGAGCGGGCGCTGGCACCGAGGCCTGACGCCACCATGGTGAGCAAGGG
1354	TAAACTTAAGCTTGGTACCGCAACAACAACAACAACAACAACAACAACAACAACAACAACAACAACAACAACAACAACAACAACAACAACAACAACAACAAAGAAGCGGCGTCCGGGGCTGCCACCATGGTGAGCAAGGG
1355	TAAACTTAAGCTTGGTACCGAAAAGTCTAGAGCCACCGTCCAGGGAGCAGGTAGCTGCTGGGCTCCGGGGACACTTTGCGTTCGGGCTGGGAGCGTGCTTTCCACGACGGTGACACGCTTGCCACCATGGTGAGCAAGGG
1356	TAAACTTAAGCTTGGTACCGAACAACAACAACAACAACAACAACAACAACAACAACAACAACAACAACAACAACAACAACAACAACAACAACAACAACAACAGAAGCGGCGTCCGGGGCTGCCACCATGGTGAGCAAGGG
1357	TAAACTTAAGCTTGGTACCGCAACAACAACAACAACAACAACAACAACAACAACAACAACAACAACAACAACAACAACAACAACAACAACAACAACAACAACAACAACAAGAGCTTCAGGGCCACCATGGTGAGCAAGGG
1358	TAAACTTAAGCTTGGTACCGAACAACAACAACAACAACAACAACAACAACAACAACAACAACAACAACAACAACAACAACAACAACAACAACAACAACAACAACAACAACGAGCTTCAGGGCCACCATGGTGAGCAAGGG
1359	TAAACTTAAGCTTGGTACCGAACAACAACAACAACAACAACAACAACAACAACAACAACAACAACAACAACAACAACAACAACAACAACAACAACAACAACAACAAAGCAAAATAATAAAGCCACCATGGTGAGCAAGGG
1360	TAAACTTAAGCTTGGTACCGCAACAACAACAACAACAACAACAACAACAACAACAACAACAACAACAACAACAACAACAACAACAACAACAACAACAACAACAAAAAGCAAAATAATAAAGCCACCATGGTGAGCAAGGG
1361	TAAACTTAAGCTTGGTACCGCCACAACCCAAAACAGGTGACCAGAGGTTTTACTGGTGGTGTTCAGACAGTAACTTTAATTCCAGGAGTTGGTATTGGCCCAGAAATTTCAGCTGCAGTTGCCACCATGGTGAGCAAGGG
1362	TAAACTTAAGCTTGGTACCGACTGCCGCTGCGGCTGTTGCTGCGGAGCCAGGAGGGGAAGCGAAGGCTGGGCCCGCGTGGATCTCTAAGGTTGTGGCCAGGCAAGGTGGCTCAAGCCTGTGCCACCATGGTGAGCAAGGG
1363	TAAACTTAAGCTTGGTACCGCCACATTGCTCCCTTGACAAGGAGCTGACAAGTTCCATTTTCCGTCGCGGGCATCTTGGAATCTTGACTCCCACATTGCCTTGGGCACTTGGTCGACAGTGCCACCATGGTGAGCAAGGG
1364	TAAACTTAAGCTTGGTACCGCTTCCACATCTACCAAGTGGGCGGAGTGGCCTTCTGTGGACGAATCAGATTCCTCTCCAGCACCGACTTTAAGAGGCGAGCCGGGGGGTCAGGGTCCCAGGCCACCATGGTGAGCAAGGG
1365	TAAACTTAAGCTTGGTACCGGGGAGCCCCCCCGCCCCACATCCTGCCCCGCAAAAGGCAGCTTCACCAAAGTGGGGTATTTCCAGCCTTTGTAGCTTTCACTTCCACATCTACCAAGTGGGCCACCATGGTGAGCAAGGG
1366	TAAACTTAAGCTTGGTACCGGCTGCTGCTCCGGCGCGGAGCCCAGAGCCGGTTCGGCGCGTCGACTGCCCAGAGTCCGCGGCCGGGGCGCGGGAGACAGTGTCTTGTTCTGTTGCCCAGGGCCACCATGGTGAGCAAGGG
1367	TAAACTTAAGCTTGGTACCGAGGCCTGTTGGGCTTGCTGAGGCTTGGGGGTTCTGAGAATCTCGTCGAGGCGAGTGTGCGGCTCCTTCTACCGGCTTAAAGGGCCTCAGTTTTCGCAACCGCCACCATGGTGAGCAAGGG
1368	TAAACTTAAGCTTGGTACCGGTCTGGGAGCGTGCAGCCTCCACACAGGCCTGTTGGGCTTGCTGAGGCTTGGGGGTTCTGAGAATCTCGTCGAGGCGAGTGTGCGGCTCCTTCTACCGGCGCCACCATGGTGAGCAAGGG
1369	TAAACTTAAGCTTGGTACCGGCATCCCCCGCGGCGGCCACTCCTCGGGGCCAGGAGCGGGGAAGCGAAGTGCGAGAGACCCCGGACCCCAGCGCTGTCTCTTCCCGCCGCCCGAACCACCGCCACCATGGTGAGCAAGGG
1370	TAAACTTAAGCTTGGTACCGCGGGAGGGAAAGCGGCCCCCGCGGCCCTTCAATTGGCCGCACCGCCCCTCGGCGCAGAGGCGGGAGGAGGCGGCCCTCCATTGGTCGGGCCCGGCGGCCAGCCACCATGGTGAGCAAGGG
1371	TAAACTTAAGCTTGGTACCGAGTGACCTGCGGGGTGGGAGGGGGTGGGGATTGGCTCCCTGCTGCAGCCTAGCCTGGTGTGCTCCCTGAAAGCCAAGAGCTCCTTGCAGCCCCCTGTCCGGCCACCATGGTGAGCAAGGG
1372	TAAACTTAAGCTTGGTACCGCTGCAGCCTAGCCTGGTGTGCTCCCTGAAAGCCAAGAGCTCCTTGCAGCCCCCTGTCCGGCTTCCCGGCACCGGCTGCCCTGGGGCTCATCTCGCAGACCGCCACCATGGTGAGCAAGGG
1373	TAAACTTAAGCTTGGTACCGAACAACAACAACAACACCGGCCCAGGATTAGCGCCCTGGGAGCGCGCGCCCCGCTGCCTCGCCGCCACACTTTCCTGGGAGCGGCGGCCACGGAGGCACCGCCACCATGGTGAGCAAGGG
1374	TAAACTTAAGCTTGGTACCGCAACAACAACAACAAACCGGCCCAGGATTAGCGCCCTGGGAGCGCGCGCCCCGCTGCCTCGCCGCCACACTTTCCTGGGAGCGGCGGCCACGGAGGCACCGCCACCATGGTGAGCAAGGG
1375	TAAACTTAAGCTTGGTACCGAACAACAGTTTCAGGCTCGTGCTAAGCTAGCGCCGTCGTCGTCTCCCTTCAGTCGCCATCAAGATTATCTACCGGGACCTCATCAGCCGTGAACGAAGAGGCCACCATGGTGAGCAAGGG
1376	TAAACTTAAGCTTGGTACCGCAACAACGTTTCAGGCTCGTGCTAAGCTAGCGCCGTCGTCGTCTCCCTTCAGTCGCCATCATCATTATCTACCGGGACCTCATCAGCCGTGAACGATCAGGCCACCATGGTGAGCAAGGG
1377	TAAACTTAAGCTTGGTACCGCAACAACAACAACAACAACAACAACAACAACAACAACAACAACAACAACAACAACAACAACAACAACAACAACAACAACAACAACAACAACAACAAAACGGCCACCATGGTGAGCAAGGG
1378	TAAACTTAAGCTTGGTACCGAACAACAACAACAACAACAACAACAACAACAACAACAACAACAACAACAACAACAACAACAACAACAACAACAACAACAACAACAACAACAACAACAACGGCCACCATGGTGAGCAAGGG
1379	TAAACTTAAGCTTGGTACCGGACCCCTGTTGGAGAGACTTTGGCGCTCAACAAGAATCACTCGGAGGGCGGCGGAGTGATCGTCAATAACACCGAGAGGTCATCTTTCTGTCCAAGGGCAGCCACCATGGTGAGCAAGGG
1380	TAAACTTAAGCTTGGTACCGGCCACTCCCATACTCCTAGACAGGGCTGCTGCGCCCTCCACTTCTGGGCTCCTGACCAGCTCTGCCGGAGCCGCTGCCTTGCCCCCCGGAGACTGAAGACGCCACCATGGTGAGCAAGGG
1381	TAAACTTAAGCTTGGTACCGATTTAGGCGGTGACAGACAGCATCCGCAGTCAATAGGAAGAGCTGAAGAATTCTTTAGGTCTCCCAAATTGGCCTTTGCTCAGGCCTTGCCCTCCGCCCAGCCACCATGGTGAGCAAGGG
1382	TAAACTTAAGCTTGGTACCGACTCGGAGGGCGGCGGAGTGATCGTCAATAACACCGAGAGGTCATCTTTCTGTCCAAGGGCAAGGAAGCCAAGCAGTCCTTCAAGAAGCCATTTTATCTCGCCACCATGGTGAGCAAGGG
1383	TAAACTTAAGCTTGGTACCGCAACAACAACAACAACAACAACAACAACAACAACAACAACAACAACAACAACAACAACAACAACAACAACGGCCCGTTTTCCGCCAGCTCGCCGCTCGCTGCCACCATGGTGAGCAAGGG
1384	TAAACTTAAGCTTGGTACCGCCTAAATTGTCGAGATTTGTACAAGGTACCTGTGCGTGCACGCAGACGGGAAGGGCTGGGGAAGCGGGAGGACTGAGAAAAGCCGGATCTTAGCAAAGCAGCCACCATGGTGAGCAAGGG
1385	TAAACTTAAGCTTGGTACCGCTCCAGCTGGCCCTCATTTGTGTCCGGAGCTCAGGAGTTCCCAAACCGACTCAGTCGCACCAAGTTTCCGTCTTTTGGAATTGGGGAAGGAGTTTCTTTCGCCACCATGGTGAGCAAGGG
1386	TAAACTTAAGCTTGGTACCGGTTTTCAAACCGGAGCTGTGGGCGCGGCGCTGCTCTGCCGTTGGGTGAGGCGCGGAGCGAAGTGAAGGGTGGCCCAGGTGGGGCCAGGCTGACTGAAAGTGCCACCATGGTGAGCAAGGG
1387	TAAACTTAAGCTTGGTACCGTAAATAATACTTGGGGGGAAATAAACAAGTATTCTTGAGGGTGAAATTGTGACCCAGCAGGAAAATTACAACTATTTTCAATTGACGTTGAATAGGAAAGGCCACCATGGTGAGCAAGGG
1388	TAAACTTAAGCTTGGTACCGCAACAACAACAACACTGCCACCGGTGCACCCAGTCCGCTCACCCAGCCCAGTCCGTCCGGTCCTCACCGCCTGCCGGCCGGCCCACCCCCCACCGCAGCCGCCACCATGGTGAGCAAGGG
1389	TAAACTTAAGCTTGGTACCGAACAACAACAACAACTGCCACCGGTGCACCCAGTCCGCTCACCCAGCCCAGTCCGTCCGGTCCTCACCGCCTGCCGGCCGGCCCACCCCCCACCGCAGCCGCCACCATGGTGAGCAAGGG
1390	TAAACTTAAGCTTGGTACCGTCCCACTTTGCCTTCCACTCCCCTTGCCCCTTCCTCACTGGCATCGAAGAGTCCTGGACTTCCGCAAGTCGCCCCTGCGGGGCTGGACTGTTCTCTCCAGGCCACCATGGTGAGCAAGGG
1391	TAAACTTAAGCTTGGTACCGACCAGCAGTATCACTCGGGCTCCTGAGTGCCGAGCTGGCCAGTAGCTGCCAGAGCCTCCCGCTTTGGGCTGGGCAGGAACCTGAAAGGTACAGAGGAGTTGCCACCATGGTGAGCAAGGG
1392	TAAACTTAAGCTTGGTACCGACAAGCTGAGCCTTTCCGGCCAGCTCTGAGCCCTGCAGATCATCCAACCGAGCTTCACTGCTTGCATCAGCCTCTGCAGAGATCTGGGCAGCTGGTCAGGGCCACCATGGTGAGCAAGGG
1393	TAAACTTAAGCTTGGTACCGTTTTCGGCCTGGTCTCACAAGCTGAGCCTTTCCGGCCAGCTCTGAGCCCTGCAGATCATCCAACCGAGCTTCACTGCTTGCATCAGCCTCTGCAGAGATCGCCACCATGGTGAGCAAGGG
1394	TAAACTTAAGCTTGGTACCGAACAACAACAAGGAGAAATCTGGCAGGTCTCTAGGCAGACAAAAGGGAACATCTGGTAGGGACTGGGACATCTAGAAAAAAGGACAACCTGGACCCATCCGCCACCATGGTGAGCAAGGG
1395	TAAACTTAAGCTTGGTACCGCAACAACAACAGGAGAAATCTGGCAGGTCTCTAGGCAGACAAAAGGGAACATCTGGTAGGGACTGGGACAAGTAGAAAAAAGGACAACCTGGACCCATCCGCCACCATGGTGAGCAAGGG
1396	TAAACTTAAGCTTGGTACCGCAGGAACAGTTGTTATCCCATTGTAAAGAAGAGGCAACTGAGGCGCATCGACAGTAACTCTTACTCAAGGCCACAGTTTAATCCAGTGCCTGGCATCTGTGCCACCATGGTGAGCAAGGG
1397	TAAACTTAAGCTTGGTACCGATCGACAGTAACTCTTACTCAAGGCCACAGTTTAATCCAGTGCCTGGCATCTGTAGTTATTGTCTCAGACCCTGCCCTGACTCGGTTCCCTCACAGCAGGGCCACCATGGTGAGCAAGGG
1398	TAAACTTAAGCTTGGTACCGTCAGAAGGCTCTTTGGATAGGTTGTATCACACACACATCACGGTTCTCGATCCGGCCCTTGAGACTGGGCAGTTGATCATCATCGAGACCCGCAAGAAAGGCCACCATGGTGAGCAAGGG
1399	TAAACTTAAGCTTGGTACCGAACGTCTGGAAAAGGGGCGGGGCCTGTGTGGTGCAGTCTGACGCCTGAGAACAAAATCGGGTTTGTTGTGATCAGACCAGTTTCGGTCCTGGAGGTGGGGGCCACCATGGTGAGCAAGGG
1400	TAAACTTAAGCTTGGTACCGTGTGGACGAAGAGTCAGGGTTAGGGGCGCCAGGACGTGGGCGTGCAGGACGCCAGAGCTGGGTCAGAGCTCGAGCCAGCGGCGCCCGGAGAGATTCGGAGGCCACCATGGTGAGCAAGGG
1401	TAAACTTAAGCTTGGTACCGCGCAACCGTCCGCCGCCCGGTGCACTGTGGACGAAGAGTCAGGGTTAGGGGCGCCAGGACGTGGGCGTGCAGGACGCCAGAGCTGGGTCAGAGCTCGAGCGCCACCATGGTGAGCAAGGG
1402	TAAACTTAAGCTTGGTACCGCTTGCGTGCGGTTGAGGCCTCTTTCCCTGCCGCCGCCGAGTCGCGCGGAGGCGGAGGCTTGGGTGCGTTCAAGATTCAACTTCACCCGTAACCCACCGCCGCCACCATGGTGAGCAAGGG
1403	TAAACTTAAGCTTGGTACCGGGCCTCACCACCCCTCGTTTGCACGCACGCACGTTCATTCTCCGTCCTCGCGCCCCTTTTCCTACACTTTCCTCTTCTCCCCGACCGGAGGAGCCGCTCTGCCACCATGGTGAGCAAGGG
1404	TAAACTTAAGCTTGGTACCGGCCTCAATCCGGAAACAGAAACTCCCCAGGCCCGGCACTGCGGGAGCCACCTCTTTCGAGGGTGGGAGTGCACTTGCGCACAGGGGACCTGAAAAACCCTGCCACCATGGTGAGCAAGGG
1405	TAAACTTAAGCTTGGTACCGACCGGCGCTGGGCAGCCAGGACAGCCGCGGCAGCCGGGTCCGCAGGGCAGCAGCCGGCCTCTCCCACTGCAGCCCTCCCGCCCGCCTACCGTCCGGCGCGGCCACCATGGTGAGCAAGGG
1406	TAAACTTAAGCTTGGTACCGAACAACAACAACAACAACAACAACAACAACAACAACAACAACAACAACAACAACAACAACGGCCGAGGGCAGCGCGGGCGGCGGGCGGCGCGCGGTGGGCGCCACCATGGTGAGCAAGGG
1407	TAAACTTAAGCTTGGTACCGCAACAACAACAACAACAACAACAACAACAACAACAACAACAACAACAACAACAACAACAAGGCCGAGGGCAGCGCGGGCGGCGGGCGGCGCGCGGTGGGCGCCACCATGGTGAGCAAGGG
1408	TAAACTTAAGCTTGGTACCGCGCGCGCGCCCGCCTGCGGTTTGTCTGCGCAGCCCTGGAGGCTGCGACTTCCGGACTGCTCCTGGCCGCAGGGGGCGCCGCCATCGCACAGAGAGGCCTGGCCACCATGGTGAGCAAGGG
1409	TAAACTTAAGCTTGGTACCGAGTTTGCAAACCGAGAGGAGTTGTGAAGGGCGCGGGTGGGGGGCGCTGCCGGCCTCGTGGGTACGTTCGTGCCGCGTCTGTCCCAGAGCTGGGGCCGCAGGCCACCATGGTGAGCAAGGG
1410	TAAACTTAAGCTTGGTACCGACTTGGGCCTTTGTGTGGGCGCTGCTGGGATCATTAGAGAATCGTTTGTACCCATCAGGAGGGAGAAGGGAGAAGTAGGCTGATCTGCCCTGGGGGCACTGCCACCATGGTGAGCAAGGG
1411	TAAACTTAAGCTTGGTACCGCAACAACAACAACAACAACAACAACAACAACAACAACAACTGTCTCACTCCCAGGCTACATCTTCTCACTTGCTAACAAGGACCTCTGAGTTCAGCAGCCGCCACCATGGTGAGCAAGGG
1412	TAAACTTAAGCTTGGTACCGAACAACAACAACAACAACAACAACAACAACAACAACAAACTGTCTCACTCCCAGGCTACATCTTCTCACTTGCTAACAAGGACCTCTGAGTTCAGCAGCCGCCACCATGGTGAGCAAGGG
1413	TAAACTTAAGCTTGGTACCGACAGAGGTCAAGGAAGGTTTCCCCAGGAGCAGTTTTGGTTTCAGACGGCGCCGTCTCCCGCGAAAGTCCTGAGAGGAGCCCAGCCTTTTCCGCCTGCCGCGCCACCATGGTGAGCAAGGG
1414	TAAACTTAAGCTTGGTACCGCAACAACAGCTGCAAAGATTCCGAGGTGCAGAAGTTGTCTGAGTGCGTTGGTCGGCGGCAGTCGGGCCAGACCCAGGACTCTGCGACTTTACATCTTTAAGCCACCATGGTGAGCAAGGG
1415	TAAACTTAAGCTTGGTACCGAACAAACAGCTGCAAAGATTCCGAGGTGCAGAAGTTGTCTGAGTGCGTTGGTCGGCGGCAGTCGGGCCAGACCCAGGACTCTGCGACTTTACATCTTTAAGCCACCATGGTGAGCAAGGG
1416	TAAACTTAAGCTTGGTACCGGTGCGCTCCAGAGCCGCAGTTCTCCCGTGAGAGGGCCTTCGCGGTGGAACAAACACTCGCTTAGCAGCGGAAGACTCCGAGTTCTCGGTACTCTTCAGGGGCCACCATGGTGAGCAAGGG
1417	TAAACTTAAGCTTGGTACCGCTTTCCCCTTACTCCGCTCCCCTCTTTTCCCTCCCTCTCCTCCCCTTCCCTCTGTTCTCTCCTCCTCTTCCCCTCCCCTCCCCCGTCCGGAGCACTCTAAGCCACCATGGTGAGCAAGGG
1418	TAAACTTAAGCTTGGTACCGCCAGCTCCCGCGACCGCCTCTCCTGCCCCTCGCCGGTACCTCAGCAAGGTGCCACTAGAAGCGCCAGGCTGGGGCCGCCTCTGAGCGCCCCGCGGGGGCCGCCACCATGGTGAGCAAGGG
1419	TAAACTTAAGCTTGGTACCGAAAGCGAGGCCGGGGACTGAAGGTGTGGGTGTCGAGCCCTCTGGCAGAGGGTTAACCTGGGTCAATTGCACGGATTCTCACCTCGTACAGTTACGCTCTCGCCACCATGGTGAGCAAGGG
1420	TAAACTTAAGCTTGGTACCGCTGCGGCCGCCAGCTCCCGCGACCGCCTCTCCTGCCCCTCGCCGGTACCTCAGCAAGGTGCCACTAGAAGCGCCAGGCTGGGGCCGCCTCTGAGCGCCCCGCCACCATGGTGAGCAAGGG
1421	TAAACTTAAGCTTGGTACCGGTCAAGGAAGGTTTCCCCAGGAGCAGTTTTGGTTTCAGACGGCGCCGTCTCCCGCGAAAGTCCTGAGAGGAGCCCAGCCTTTTCCGCCTGCCGCCCCCGGGCCACCATGGTGAGCAAGGG
1422	TAAACTTAAGCTTGGTACCGTGGAGGTTAGGGAATCGAGATTTCCTCTAATCATTCAAGGCTGTGCACGTTGCTCCTTAGGAACTCAAATTGAGGTTAAAAACGACAACCAACATCAGCCGCCACCATGGTGAGCAAGGG
1423	TAAACTTAAGCTTGGTACCGGGAAGAAGGGCGGGTGTGGGAACAGTGGTACGCCCCCATTCCTGCCTTCCAGAGAGAACGTGCGACAGCGTTCCTGCTACACCCGGCAGCCGGCCGTAGGGCCACCATGGTGAGCAAGGG
1424	TAAACTTAAGCTTGGTACCGGAGGTCGAGCCCGCCGCTGCCGCCGTCGCCTGAGGGAAGCGAGAAGAGGCCGCGACCGGAGAGAAAAAGCGGAGTCGCCACCGGAGAGAAGTCGACTCCCGCCACCATGGTGAGCAAGGG
1425	TAAACTTAAGCTTGGTACCGCAACAACAACAACAAAAGGGGAGGGCCGCGGGAGGAGGGTACGAGTGGCCGACCACGGATTTGCATTGCCGAGGACGGGACCCCAGGGCAGCGAAGCAGAGCCACCATGGTGAGCAAGGG
1426	TAAACTTAAGCTTGGTACCGAACAACAACAACAACAAGGGGAGGGCCGCGGGAGGAGGGTACGAGTGGCCGACCACGGATTTGCATTGCCGAGGACGGGACCCCAGGGCAGCGAAGCAGAGCCACCATGGTGAGCAAGGG
1427	TAAACTTAAGCTTGGTACCGGACATCATCGGCTATTTTTAGGGGTTGACTGGTAGCAGATAAGTGTTGAGCTCGGGCTGGATAAGGGCTCAGAGTTGCACTGAGTGTGGCTGAAGCAGCGGCCACCATGGTGAGCAAGGG
1428	TAAACTTAAGCTTGGTACCGCGGGGGGCGCGGGTGTCCCCCGCTTGCCACAGCCCTGTTGCGGCCCCGAAACTTGTGCGCGCAGCCCAAACTAACCTCACGTGAAGTGACGGACTGTTCTGCCACCATGGTGAGCAAGGG
1429	TAAACTTAAGCTTGGTACCGGCTGGCGCGCAGGACCGCGGGCATTTACCCGTGCTTTCCCAAGCCTGGAAGAACTCGTCAAGCTCTTTGTAGCGTGGTGCTTCTGTTGCTCACAGAGTCTGCCACCATGGTGAGCAAGGG
1430	TAAACTTAAGCTTGGTACCGTGTTGCTCACAGAGTCTCGCTCTGGCCAGAGATTTTCTAAATATTGGTCAGGAATCTGCATTGACAACTTGCCTTTGTTGATTTTCAAGAGAGTTGTGCTGCCACCATGGTGAGCAAGGG
1431	TAAACTTAAGCTTGGTACCGAACAACAACAACAACAACAACAACAACAACAACAACAACAACAACAACAATTTCCGCTCGGCTGTTTTCCTGCGCAGGAGCCGCAGGGCCGTAGGCAGCCGCCACCATGGTGAGCAAGGG
1432	TAAACTTAAGCTTGGTACCGCAACAACAACAACAACAACAACAACAACAACAACAACAACAACAACAACATTTCCGCTCGGCTGTTTTCCTGCGCAGGAGCCGCAGGGCCGTAGGCAGCCGCCACCATGGTGAGCAAGGG
1433	TAAACTTAAGCTTGGTACCGGGAGCCAGAGTGCAATTGCAGATCCAGACCCCAGAGTCAGAAGGAGTGAGAACCCTGACCCCTAATCCCACTGCATCCAGCCAATAGGAGCCCAGCCACCGCCACCATGGTGAGCAAGGG
1434	TAAACTTAAGCTTGGTACCGCTAGTTCTCTGTGTTCGGGCGGGGGGAGTCGAACTCGTGGGGTGTCAGTATCCCGGGTTCGTCTCCCCACTACCGGTTCCCACCACTGAGTCTGGGGGCGGCCACCATGGTGAGCAAGGG
1435	TAAACTTAAGCTTGGTACCGAACGGCCTCGCGGGGCAGGAGTAAGCCGCGGCCGCCGCCTGGGCCCCAGGGCGGTCTCTGGGGCCAGGGGTCCCGCGCCCAGCGTTTCCCGCCCGCCACCGCCACCATGGTGAGCAAGGG
1436	TAAACTTAAGCTTGGTACCGTGCGGAGCCACTTTTCTGCCTTTCATTTGATTCTTGCAGTGAGCTGGCGAGGTTTGGACATATTTGACTCTTTTCCCCCCAGGTTGAATTGACCAAAGCAGCCACCATGGTGAGCAAGGG
1437	TAAACTTAAGCTTGGTACCGCAACAACAACAACAACAACAACAACAACAACAACAACAACAACAACAACAACAACAACAACAACAACAACAACAACAACAACAACAACAATTGCTTAGTCGCCACCATGGTGAGCAAGGG
1438	TAAACTTAAGCTTGGTACCGAACAACAACAACAACAACAACAACAACAACAACAACAACAACAACAACAACAACAACAACAACAACAACAACAACAACAACAACAACAACTTGCTTAGTCGCCACCATGGTGAGCAAGGG
1439	TAAACTTAAGCTTGGTACCGATTTTAAGCAATTCTTAGTCTCAAGTAAACACCATCATTAAAAGAACTGAGAACTATTATCAATTCTTCCTTTGGAGTCCATCTTCAATCGAAAGGAGAAGCCACCATGGTGAGCAAGGG
1440	TAAACTTAAGCTTGGTACCGGATTGCTTGGAGACACTCAGGAGCACAAATTGCACCACGGGGTTAGTCCATCACGGGGTTAGTCCATCCAAAAGCAAGGAGGCAGCCTTTGGTACCCCTGGCCACCATGGTGAGCAAGGG
1441	TAAACTTAAGCTTGGTACCGAATCCTCGCAACACAGGTACCTTGTCAAGTCAGAATTGGGGGTGTTAGGTTGCCAGTTGTATCAGTGTTGATTCATTTCATTACTTCCTACAGAGCAAACGCCACCATGGTGAGCAAGGG
1442	TAAACTTAAGCTTGGTACCGTGAACTGAGGCGAACTCCGCCGCCAAGTGAGTGAGGAGGAGGAGGAGGAGAAGGAGGAGGAGGAAGAGGAGGAGCGCAGTCGGAGCGCGGCGGCAGCGGCGCCACCATGGTGAGCAAGGG
1443	TAAACTTAAGCTTGGTACCGGGTCCCGAGCGGCCCGCGGCCGGGGCTCGCCCCCGCCCCTCCCTCCTCTCCGGCGGCGGCGGCGGCGGCGGCGGGCGGAGTGAGCTGCGGAGCCTGGAAAGCCACCATGGTGAGCAAGGG
1444	TAAACTTAAGCTTGGTACCGCAACAACAACAACAACAACAACAACAACAACAACAACAACAACAACAACAACAACAACAACAACAACAACAACAAGGCGCGAGTTGGACTGTGAAGAAACGCCACCATGGTGAGCAAGGG
1445	TAAACTTAAGCTTGGTACCGAACAACAACAACAACAACAACAACAACAACAACAACAACAACAACAACAACAACAACAACAACAACAACAACAACGGCGCGAGTTGGACTGTGAAGAAACGCCACCATGGTGAGCAAGGG
1446	TAAACTTAAGCTTGGTACCGCTCTTCCCATCGCGCGGGTCCTAGCCACCGGTGTCTCCTTCTACATCCGCCTCTGCGCCGGCTGCCACCCGCGCTCCCTCCGCCGCCGCCGCCTTGCTGCGCCACCATGGTGAGCAAGGG
1447	TAAACTTAAGCTTGGTACCGACCGAACGCCCCCGGGAACACCGGGCCCCGAGCTCGGTCCCGCGCCCGAGGATCCTCCACGGGGCTAGAAGGCTGCGTCGGGGGCGGGAGCGGAGGCAACGCCACCATGGTGAGCAAGGG
1448	TAAACTTAAGCTTGGTACCGATACAGAGCTCAGTTCCTAAAAATAGGTGCCAAGTTGCATCCTTTAGACGCTCTGCTAAAATAAATTCAGCCGTCCCATCTACTTGCTTGATAGACCCTTGCCACCATGGTGAGCAAGGG
1449	TAAACTTAAGCTTGGTACCGAAGTGAAGGGTGGCCCAGGTGGGGCCAGGCTGACTGAAGTGAGTAGTGGGGGTGCCAGACCAGTGTATCTCCTAGCTAAGGACTAAATAATACAAGGGGGGCCACCATGGTGAGCAAGGG
1450	TAAACTTAAGCTTGGTACCGAGGTGGGGCCAGGCTGACTGAAGAGAGCCAAAGGAAATCAACATTTGAATTGACTACCCAAAGTCCTGCCCCTGTTTCTGTCCTGTAGCACTTAGGAAAGGCCACCATGGTGAGCAAGGG
1451	TAAACTTAAGCTTGGTACCGCAACAACAACAACAGCAGGCGGAAGTAAGGGTGAGAGGAGGCTGCAACGCCGAGCGGAGGAGGCAGGAACCGGAGCGCGAGCAGTAGCTGGGTGGGCACCGCCACCATGGTGAGCAAGGG
1452	TAAACTTAAGCTTGGTACCGAACAACAACAACAAGCAGGCGGAAGTAAGGGTGAGAGGAGGCTGCAACGCCGAGCGGAGGAGGCAGGAACCGGAGCGCGAGCAGTAGCTGGGTGGGCACCGCCACCATGGTGAGCAAGGG
1453	TAAACTTAAGCTTGGTACCGGGAGCTGTGGGCGCGGCGCTGCTCTGCCGTTGGGTGAGGCGCGGAGCGAAGTGAAGGGTGGCCCAGGTGGGGCCAGGCTGACTGAAGAGAGCCAAAGGAAGCCACCATGGTGAGCAAGGG
1454	TAAACTTAAGCTTGGTACCGAAGTTTTGCATAAGAAGTACTATCAAATCCTGAGAAGCGTGAGTTATAAGACAGATACGGAGAGCAAGGTCTTCGGGAAGGCAGCGGCGGAGGTGGTGGCGCCACCATGGTGAGCAAGGG
1455	TAAACTTAAGCTTGGTACCGTCTCTGCGTCCCTCGCCCATTGACCCGGAGGTAGCTGGGTCTGTGTTTGGAAGCATTGTTCTTTGGGCAGGTAAAGCTAAAGTCCTGTACCTGCTTAGGAGCCACCATGGTGAGCAAGGG
1456	TAAACTTAAGCTTGGTACCGAACAACAACAACAACAACAACAACAACAACAACAACAACAACAACAACAACAACAACGGGCTGGCGGCCGGGGAGCTGCGTAGCTCCCGGCCCCGCGGCCGCCACCATGGTGAGCAAGGG
1457	TAAACTTAAGCTTGGTACCGCAACAACAACAACAACAACAACAACAACAACAACAACAACAACAACAACAACAACAAGGGCTGGCGGCCGGGGAGCTGCGTAGCTCCCGGCCCCGCGGCCGCCACCATGGTGAGCAAGGG
1458	TAAACTTAAGCTTGGTACCGGGCCGAACCTGGTTCCCGAGGCGCGGCGGCCGCGGCTGGGGGCGGGGAGGGGGGCGCAGGACCCCAAGTGGGGGTCCCGGAGCCAGAGGGCCAATTCCTGGCCACCATGGTGAGCAAGGG
1459	TAAACTTAAGCTTGGTACCGTCCCGAGGCGCGGCGGCCGCGGCTGGGGGCGGGGAGGGGGGCGCAGGACCCCAAGTGGGGGTCCCGGAGCCAGAGGGCCAATTCCTGTCCCCCCAGCAGCGCCACCATGGTGAGCAAGGG
1460	TAAACTTAAGCTTGGTACCGCAACATTAAAAGGGTGGGAGCGTCCGGGGGCCCATCTCTCTCGGGTGGAGTCTTCTGACAGCTGGTGCGCCTGCCCGGGAACATCCTCCTGGACTCAATCGCCACCATGGTGAGCAAGGG
1461	TAAACTTAAGCTTGGTACCGAACAATTAAAAGGGTGGGAGCGTCCGGGGGCCCATCTCTCTCGGGTGGAGTCTTCTGACAGCTGGTGCGCCTGCCCGGGAACATCCTCCTGGACTCAATCGCCACCATGGTGAGCAAGGG
1462	TAAACTTAAGCTTGGTACCGGCTCGGGACCAATTTTGAAGAGGTACTTGGCCACGACTTATTTTCACCTCCGACCTTTCCTTCCAGGCGGTGAGACTCTGGACTGAGAGTGGCTTTCACAGCCACCATGGTGAGCAAGGG
1463	TAAACTTAAGCTTGGTACCGAACAACAACAACAACAACAACAACAACAACAACAACAACAACAACAACAACAACAACAACAACAACAACAACAACAACAACAACAACAACAACAAGAGCCGCCACCATGGTGAGCAAGGG
1464	TAAACTTAAGCTTGGTACCGGGAGGGTTCGAATTGCAACGGCAGCTGCCGGGCGTTTGTGTTGGTGCTAGAGGCAGCTGCAGGGTCTCGCTGGGGGCCGCTCGGGACCAATTTTGAAGAGGCCACCATGGTGAGCAAGGG
1465	TAAACTTAAGCTTGGTACCGCAACAACAACAACAACAACAACAACACAGGACGCCGCCCGGCGCGGAGTGGCTGCCCTGCGCGGGGACACTTAGAGCCCGGTGGGCGGGAGGAAGGCGGCGCCACCATGGTGAGCAAGGG
1466	TAAACTTAAGCTTGGTACCGCAACAACAACAACAACAACAACAACAACAACAACAACAACAACAACAACAACAACAACAACAACAACAACAACAACAACAACAACAACAACAACAGAGCCGCCACCATGGTGAGCAAGGG
1467	TAAACTTAAGCTTGGTACCGCGTGGTCTCTTTCTTTATCTTGAAGAAACAGTGAAAAGAGAAGCTCCGTAGACTTACGAGATCATCAGATCTTCATTCATCTGGATCTTCAGATCCACAAGCCACCATGGTGAGCAAGGG
1468	TAAACTTAAGCTTGGTACCGATAGCCAAGGTTATTGTACAGTCTACACGTGGTCTTTACCTTAACGGGAAGTAAAAAGCACTTTTGAGGGTAGAGGACTCGTGGTCTCTTTCTTTTTGTTGCCACCATGGTGAGCAAGGG
1469	TAAACTTAAGCTTGGTACCGAACTGTTGATCATAGCTGTTGGAGTAAAGTTGCAGTGGAAGCTATCGCTGCAAAATCGTTAAAATCTTCAAGGTGAACTGGCACAAAGGTTAATCTCAAGGCCACCATGGTGAGCAAGGG
1470	TAAACTTAAGCTTGGTACCGAGCAGTGTTCTCTTCGTCCCCCTCCCCCAAACTGAGGATTGGGCAATACCACAGAACCTCAGGAAAGGGGGGAAGAGCGAGCTTCGGCCCCACTAAAGGGGCCACCATGGTGAGCAAGGG
1471	TAAACTTAAGCTTGGTACCGCTCTGCCACTCTCGCTCCGAGGTCCCCGCGCCAGAGACGCAGCCGCGCTCCCACCACCCACACCCACCGCGCCCTCGTTCGCCTCTTCTCCGGGAGCCAGGCCACCATGGTGAGCAAGGG
1472	TAAACTTAAGCTTGGTACCGGGGCGGGTGGCGCCTTGGCCTCCGCCTCCGCTCGCCTGCGCGCGGCCCTGCGTGAGGGGGCAGAGGCGAGGTGGAGGCGTTGGCGCTGCCACGTCTGGGCGCCACCATGGTGAGCAAGGG
1473	TAAACTTAAGCTTGGTACCGCGGGCTCCGATCCAGCGAGCGCTGCGTCCTCGAGTCCCTGCGCCCGTGCGTCCGTCTGCGACCCGAGGCCTCCGCTGCGCGTGGATTCTGCTGCGAACCGGCCACCATGGTGAGCAAGGG
1474	TAAACTTAAGCTTGGTACCGCGCTCCCACCACCCACACCCACCGCGCCCTCGTTCGCCTCTTCTCCGGGAGCCAGTCCGCGCCACCGCCGCCGCCCAGGCCATCGCCACCCTCCGCAGCCGCCACCATGGTGAGCAAGGG
1475	TAAACTTAAGCTTGGTACCGCGCCGCCCCTTCCGAGGCTAAATCGGCTGCGTTCCTCTCGGAACGCGCCGCAGAAGGGGTCCTGGTGACGAGTCCCGCGTTCTCTCCTTGAATCCACTCGGCCACCATGGTGAGCAAGGG
1476	TAAACTTAAGCTTGGTACCGCAACAACAACAACAACAACAACAACAACAACAACAACAACAACAACAACAACAACAACAACAACAACAACAACTTCACGTGACGCCGGTGCCGGGCGAACGCCACCATGGTGAGCAAGGG
1477	TAAACTTAAGCTTGGTACCGAACAACAACAACAACAACAACAACAACAACAACAACAACAACAACAACAACAACAACAACAACAACAACAACCTTCACGTGACGCCGGTGCCGGGCGAACGCCACCATGGTGAGCAAGGG
1478	TAAACTTAAGCTTGGTACCGGGGAACGCCGGCTCCCGGCTTGCCGCGCGCTGACAGCCTTATAAATAGTCGCCTTTGCCGGCCGCCGCGAGGACGGGCAGGGCACGCACTGGCCCCGGCGGCCACCATGGTGAGCAAGGG
1479	TAAACTTAAGCTTGGTACCGTTTGCCGGCCGCCGCGAGGACGGGCAGGGCACGCACTGGCCCCGGCGCCCACCCGCACCCCTCCCCAGAGCACTGACACGGCTCCCGGGACCTCGGCAGGGCCACCATGGTGAGCAAGGG
1480	TAAACTTAAGCTTGGTACCGATTTTTGTAAAGAAAAAAAATTGCAGCCTTTAAGATCCTTCTATTCTACGTAATATTTTTTGGCTGCCTGGCTGGCATCTTCATCGGAACCATCCAAGTGGCCACCATGGTGAGCAAGGG
1481	TAAACTTAAGCTTGGTACCGAGTCATTCAGGGAGTCCTGAACAGAGGCCGATTGGTGTTCCTGCTTGGGAGGATCTGTGGGAATCGGCAGGAGATTGAGTCAGGGAAATAGTGCTTAGCTGCCACCATGGTGAGCAAGGG
1482	TAAACTTAAGCTTGGTACCGTTCGGTCCGCCATCCTCGTCCCGTCCTCCGCCGGCCCCTGCCCCGCGCCCAGGGATCCTCCAGCTCCTTTCGCCCGCGCCCTCCGTTCGCTCCGGACACCGCCACCATGGTGAGCAAGGG
1483	TAAACTTAAGCTTGGTACCGAGTGCGTCTCTGGGCGCAGGGGCCAGTGGGGCTCGGAGGCACAGGCACCCCGCGACACTCCAGGTTCCCCGACCCACGTCCCTGGCAGCCCCGATTATTTGCCACCATGGTGAGCAAGGG
1484	TAAACTTAAGCTTGGTACCGAGATCGGGCGTGGGCTTGCGGACTGCAGCTTCCCGAGCCGCTGTCGCCCCGGAGGGGCGGCAAGGCGGGCGGCCGCGGGCCGTTTCCTTGCCTCTTCCTCGCCACCATGGTGAGCAAGGG
1485	TAAACTTAAGCTTGGTACCGTCACTGACTCTTCGGGCGCTTTGGCATCCTCGTTTGAAAGGGGCTGTTATCCTGCAGCCTTGCTGGGGATCTTCTCTGGATCAAGCAATCGTGGTGAAAAGCCACCATGGTGAGCAAGGG
1486	TAAACTTAAGCTTGGTACCGAACAACCCGGCGAGAAGTGTGAGGCCGCGGTAGGGCCGCATCCCGCTCCGGAGAGAAGTCTGAGTCCGCCAGGCTCTGCAGGCCCGCGGAAGCTCGCGTCGCCACCATGGTGAGCAAGGG
1487	TAAACTTAAGCTTGGTACCGCAACAACCGGCGAGAAGTGTGAGGCCGCGGTAGGGCCGCATCCCGCTCCGGAGAGAAGTCTGAGTCCGCCAGGCTCTGCAGGCCCGCGGAAGCTCGCGTCGCCACCATGGTGAGCAAGGG
1488	TAAACTTAAGCTTGGTACCGCTGCCCTGGAGCCGGGCACCCTGCAAATCCTTTTCCTAGGCGAGGGGGCGCCGCCTCCGGAAAGCCGCCAACTGGGCCTCGCTTTTTTTCTCAAGGTGCAGCCACCATGGTGAGCAAGGG
1489	TAAACTTAAGCTTGGTACCGGAAAGCTGGGTAGAGACGTGCAGACGAAGACATTCCAGGGAGAAAGACTGAACTAGCAAAGGCTAGGAAGTGAGAATAAATCTGGAACACACTTATAAAGGCCACCATGGTGAGCAAGGG
1490	TAAACTTAAGCTTGGTACCGGTTGAACCTTCTTGAGAATTCAGAGAAACTGCTGAGTGACCACTGAACGAAAAGATCTAATCTTAAGGCTTACGCGTGTTCCATCCACCACATCAGAACAGCCACCATGGTGAGCAAGGG
1491	TAAACTTAAGCTTGGTACCGTCTATTTACTGTAGATCCTTGCCAGCACATTACAGAATATTTTTGTTGAACCTTCTTGAGAATTCAGAGAAACTGCTGAGTGACCACTGAACGAAAAGAAGCCACCATGGTGAGCAAGGG
1492	TAAACTTAAGCTTGGTACCGAACTTGTGAATCTGTAACCCAGTAGAAGGGCTGACTGTGCTTGAAACAGACAAGGATTTTAAGGTCAAAGAGTGGAGACTGCTGCACGGACTCTGGAACCGCCACCATGGTGAGCAAGGG
1493	TAAACTTAAGCTTGGTACCGGAAGGTACGTCTGAACCTAGTACTGGGCGAACTGGGAGTGAGAAAAGGAAAGGGAGTTAGCAGTTACTGTCTGAGCAAGAGTGGCAGTAGCTTCCTTCTGGCCACCATGGTGAGCAAGGG
1494	TAAACTTAAGCTTGGTACCGAACAACAACAACAACAACAACAACAACAGAGTTCCGGGCGCGAGGCGGCCACCGTGGAGAGCAGAGCGCGGCGGCTGGAAGCTGCTAAGTCAGAGCCGCGGCCACCATGGTGAGCAAGGG
1495	TAAACTTAAGCTTGGTACCGCAACAACAACAACAACAACAACAACAACGAGTTCCGGGCGCGAGGCGGCCACCGTGGAGAGCAGAGCGCGGCGGCTGGAAGCTGCTAAGTCAGAGCCGCGGCCACCATGGTGAGCAAGGG
1496	TAAACTTAAGCTTGGTACCGGCTCGGGTACGCTCCACGCCGTCGCAGCCACTGCTGTGGTCGCCGGTCGGCCGAGGGGCCGCGATACTGGTTGCCCGCGGTGTAAGCAGAATTCGACGTGGCCACCATGGTGAGCAAGGG
1497	TAAACTTAAGCTTGGTACCGAACAACAACAACAACAACAACAACAACATCGGCTTTCTTCTCGTCGGTGTTCCCGGCTGCTATAGAGCCGGGTCCCCGCGGAAGCCGCGGTGTCGGCGCCGCCACCATGGTGAGCAAGGG
1498	TAAACTTAAGCTTGGTACCGCAACAACAACAACAACAACAACAACAACTCGGCTTTCTTCTCGTCGGTGTTCCCGGCTGCTATAGAGCCGGGTCCCCGCGGAAGCCGCGGTGTCGGCGCCGCCACCATGGTGAGCAAGGG
1499	TAAACTTAAGCTTGGTACCGGAGAAGGCACCTCGCCCCGGACCCCCTATCCCCCGCAGCTCAGTGACTCTTCCCCTCGCCCTCCGCCTTCCCCGCCGCAGCCCGGCTCCGCCTCCCAATCGCCACCATGGTGAGCAAGGG
1500	TAAACTTAAGCTTGGTACCGTCCGTCCTCCTCGCCTGCCACCGGTGCACCCAGTCCGCTCACCCAGCCCAGTCCGTCCGGTCCTCACCGCCTGCCGGCCGGCCCACCCCCCACCGCAGCCGCCACCATGGTGAGCAAGGG
1501	TAAACTTAAGCTTGGTACCGGCTGGCGGTGTGGACGCGGAACTCAGCGGAGAAACGCGATTGAGAAATCGAAAAGAAAATCAAATAAATCAGCAGTTATCAGGCAGAGCCTAAGAGAACTGCCACCATGGTGAGCAAGGG
1502	TAAACTTAAGCTTGGTACCGAACAACAACCTTGCTTCCTGCTTCGCCTCCGCGCCTCGCGCTAAGGGACAGAGCCCCCGATCCGCCAGCACCACCTGAGGATCCAGAAACCGCCCCAGCGGCCACCATGGTGAGCAAGGG
1503	TAAACTTAAGCTTGGTACCGGAGGGCGGTGGCTCAGGCTCCTGGAAAGGACCGTCCACCCCTCCGCGCTGGCGGTGTGGACGCGGAACTCAGCGGAGAAACGCGATTGAGAAAAGGAAAAGCCACCATGGTGAGCAAGGG
1504	TAAACTTAAGCTTGGTACCGCAACAACACCTTGCTTCCTGCTTCGCCTCCGCGCCTCGCGCTATCGGACAGAGCCCCCGATCCGCCAGCACCACCTGAGGATCCAGAAACCGCCCCAGCGGCCACCATGGTGAGCAAGGG
1505	TAAACTTAAGCTTGGTACCGAACAACAACAACAACAACAACAACAGCGGAGTGCAGGCGCCGGATTCCCTTCTGTCGCGCGGCCTTATAGTTCCGGCTGTGGCGCGCGGACGGAAAGTTTGCCACCATGGTGAGCAAGGG
1506	TAAACTTAAGCTTGGTACCGCCGGGACAAAAGCCGGATCCCGGGAAGCTACCGGCTGCTGGGGTGCTCCGGATTTTGCGGGGTTCGTCGGGCCTGTGGAAGAAGCGCCGCGCACGGACTTGCCACCATGGTGAGCAAGGG
1507	TAAACTTAAGCTTGGTACCGGAGTGAGCCAGGGCGGAGCGCAGCTGCGCCGGGCTTGGGCGCCTGGGGCCGCCGCTCCCCACCGTCGTTTTCCCCACCGAGGCCGAGGCGTCCCGGAGTCGCCACCATGGTGAGCAAGGG
1508	TAAACTTAAGCTTGGTACCGGGGCGGGGCTCGGGCCGGTCCGCCCGCGCGCAGGTGAGTGAGCCAGGGCGGAGCGCAGCTGCGCCGGGCTTGGGCGCCTGGGGCCGCCGCTCCCCACCGTGCCACCATGGTGAGCAAGGG
1509	TAAACTTAAGCTTGGTACCGCAACAACAACAACAACAACAACAACGCGGAGTGCAGGCGCCGGATTCCCTTCTGTCGCGCGGCCTTATAGTTCCGGCTGTGGCGCGCGGACGGAAAGTTTGCCACCATGGTGAGCAAGGG
1510	TAAACTTAAGCTTGGTACCGTGCCACCCTCAGAAGCTGCTGGTCCTGTGTCACACCACCTTAGCCTCTTGATCGAGGAAGATTCTCGCTGAAGTCTGTTAATTCTACTTTTTGAGTACTTGCCACCATGGTGAGCAAGGG
1511	TAAACTTAAGCTTGGTACCGACTGCGTGCCTCCCGGCGCTGTGGGGCGGGGTGGGGAGGCCACCCCCTTGAATTAAGAGGGCTCTGCCGCGGCCCCAGCAGTGCGGTGTCCGTGGAAGGAGCCACCATGGTGAGCAAGGG
1512	TAAACTTAAGCTTGGTACCGACGCGTTTCCCATTGGTGACATCTTGGCGGGCCCGGCATTGGCACTTCCTCCTCTGCACCCCGTGACCCACGTCCGGCTGCCGGTCTTGGATCACGAGGCGCCACCATGGTGAGCAAGGG
1513	TAAACTTAAGCTTGGTACCGCAACAACAACAACAACAACAACAACAACAACAACAACAACAACAACAACAACAACAACAACAACAACACCGAATACCCTCGGCCACACCTGGCCTTCTCCGCCACCATGGTGAGCAAGGG
1514	TAAACTTAAGCTTGGTACCGAACAACAACAACAACAACAACAACAACAACAACAACAACAACAACAACAACAACAACAACAACAACAACCGAATACCCTCGGCCACACCTGGCCTTCTCCGCCACCATGGTGAGCAAGGG
1515	TAAACTTAAGCTTGGTACCGCCGCGGGAAGGGTGTCGGCGTGACCAGGCCTGAGCTCCCTGTCTCTCCTCAGTGACATCGTCTTTAAACCCTGCGTGGCAATCCCTGACGCACCGCCGTGGCCACCATGGTGAGCAAGGG
1516	TAAACTTAAGCTTGGTACCGCAATTGGCTGGAGGGCAGATCTCGCGAGTAGGGCAACGCGGTAAAAATATTGCTTCGGTGGGTGACGCGGTACAGCTGCCCAAGGGCGTTCGTAACGGGAGCCACCATGGTGAGCAAGGG
1517	TAAACTTAAGCTTGGTACCGCGCCGGTGGCGCGCGGCCGAGGCCGGTGTCGGCGGGGCGGGGCGGTCGCGGCGGAGGCAGAGGAAGAGGGAGCGGGAGCTCTGCGAGGCCGGGCGCCGCCGCCACCATGGTGAGCAAGGG
1518	TAAACTTAAGCTTGGTACCGCACAGTTCCCGGTCCCTAGACAACCCTGGCTCTGCCCGCCCACTTCGCGTGTTCGATTGGCTTGTCCTTCCCCTTTCTAAGACCGGAGACTAAGGCGGCTGCCACCATGGTGAGCAAGGG
1519	TAAACTTAAGCTTGGTACCGGCCCGCCCACTTCGCGTGTTCGATTGGCTTGTCCTTCCCCTTTCTAAGACCGGAGACTAAGGCGGCTTAAGACCCCTACGCTTATCCCAGCGACTAAGAAGCCACCATGGTGAGCAAGGG
1520	TAAACTTAAGCTTGGTACCGCCGCGAAAGGCCGGCCTGGCTGCGACAGCCTGGGTTGCCGGCGCCCGCCCGCCCGCTGGCCTCGCGGTGTGAGAGGGAAGCACCCGTGCCTGTGGCTGGTGCCACCATGGTGAGCAAGGG
1521	TAAACTTAAGCTTGGTACCGCCTGCCTGTGGGGTTTCTGTCAACTAGTCGTGGAGGGAAGGAGACTCTTTAAAGAATAACATCTTATTGTGGCCATCCCAGAACCCACTAAGAAAGAGGCGCCACCATGGTGAGCAAGGG
1522	TAAACTTAAGCTTGGTACCGAACAACAACAACAACAACAACAACAACAACAACAACAACAACAACAACAACAACAAGCTGCCCAGAGCCCCCATAGAGAGAGGTCCCCGCCGCCACCCTCGCCACCATGGTGAGCAAGGG
1523	TAAACTTAAGCTTGGTACCGCAACAACAACAACAACAACAACAACAACAACAACAACAACAACAACAACAACAACAGCTGCCCAGAGCCCCCATAGAGAGAGGTCCCCGCCGCCACCCTCGCCACCATGGTGAGCAAGGG
1524	TAAACTTAAGCTTGGTACCGCCGGAACTTCCTAGACGCCGTACGTGCCAGAAGGTGTTACCTGGAGCTTAAAAAGCTGCACGCAAGTGTTAAACTTCTGTAGGAGGAATACTGTTGGCGTGCCACCATGGTGAGCAAGGG
1525	TAAACTTAAGCTTGGTACCGGAGTAGAAGCAGGAGGTTTTCAACCTAGTCACAGAGCAGCACCTACCCCCTCCTCCTTTCCACACCTGCAAACTCTTTTACTTGGGCTGAATATTTAGTGGCCACCATGGTGAGCAAGGG
1526	TAAACTTAAGCTTGGTACCGCAACAACAACAACAACAACAACCGGCGCTGCCCGCCCAGTTCCTGTTCCCAGACTGAGGCCCAGCCCCCTTCGCCCGTTTCCATCACGAGTGCCGCCAGCGCCACCATGGTGAGCAAGGG
1527	TAAACTTAAGCTTGGTACCGGGCTGAATATTTAGTGTAATTACATCTCAGCTTTGAGGGCTCCTGTGGCAAATTCCCGGATTAAAAGGTTCCCTGGTTGTGAAAATACATCAGATAAATCGCCACCATGGTGAGCAAGGG
1528	TAAACTTAAGCTTGGTACCGAACAACAACAACAACAACAACACGGCGCTGCCCGCCCAGTTCCTGTTCCCAGACTGAGGCCCAGCCCCCTTCGCCCGTTTCCATCACGAGTGCCGCCAGCGCCACCATGGTGAGCAAGGG
1529	TAAACTTAAGCTTGGTACCGAACAACAACAACAACAACAACAACAACAACAAGAGAGCGGGTGGCTGAGCCGGGACCTCGCGTGATTCTCGGAACCCGAGGAGAAGCGGCGTCCGGGGCTGCCACCATGGTGAGCAAGGG
1530	TAAACTTAAGCTTGGTACCGCAACAACAACAACAACAACAACAACAACAACAGAGAGCGGGTGGCTGAGCCGGGACCTCGCGTGATTCTCGGAACCCGAGGAGAAGCGGCGTCCGGGGCTGCCACCATGGTGAGCAAGGG
1531	TAAACTTAAGCTTGGTACCGAACAACAACAACAACAACAACAACAACAACAACAACAACAACAGGGGAACCTCCCTGAAGAGTGCCCTGGTCACAGCACCCTTGAAGACAGCCATTGGCCGCCACCATGGTGAGCAAGGG
1532	TAAACTTAAGCTTGGTACCGCAACAACAACAACAACAACAACAACAACAACAACAACAACAACGGGGAACCTCCCTGAAGAGTGCCCTGGTCACAGCACCCTTGAAGACAGCCATTGGCCGCCACCATGGTGAGCAAGGG
1533	TAAACTTAAGCTTGGTACCGATCTGCCACCGCAGTCTGGTTGGAGCTGTTGTCTTGTTTGCTCAGCGAGGCCCGGAGAGACCCGGGAGAGAGCTAGGCCGAGTCCACCGCCCGAGTCTGCGCCACCATGGTGAGCAAGGG
1534	TAAACTTAAGCTTGGTACCGCTCGCCACCTGCGCGCAGCCCGAGGTGAGCAGTGAGCGGCGAGCGGGAGGGCAGCGAGGCGTTCGCGGGCCCCCTCCTGCTGCCCGGGCCCGGCCCGCTCGCCACCATGGTGAGCAAGGG
1535	TAAACTTAAGCTTGGTACCGTCCCAGGAGGCGTCGGGGCTGCGCCGTACAACTTCCGGCTGTAAAGAAGGCGGCTTCCTAGTGAGTCGGCGGCTGATTTAGAAGGAGGTTCAGGCTACGGGCCACCATGGTGAGCAAGGG
1536	TAAACTTAAGCTTGGTACCGCGCACTCGCTCCAATCCTGAAGGGGCTGAGGACCGGGCAGTAGGGGCACAGGCCAGCGTGGGCAGCCGCAGCGAGGGTGAGGGTGAGGCCGCCAGTGCTGGCCACCATGGTGAGCAAGGG
1537	TAAACTTAAGCTTGGTACCGGCATCGTCAGAGAGCTGCAAGAGGGAGGCAGCAAGGTGCGGCCGCCAGCAGTGACACCAAGTGACCGGCACGGCTCACTGACACGCAGCTTTGGTTAAAGGCCACCATGGTGAGCAAGGG
1538	TAAACTTAAGCTTGGTACCGTGCTGTTTCAGTTAAGTAGTTCCTTAATTACTTACAAAGTAGTAAGGCTACATTGAAGGAAGATATAAATTTCAGTCAAGACTACGACTGAGCAAAGACAGCCACCATGGTGAGCAAGGG
1539	TAAACTTAAGCTTGGTACCGTGGTGTTACCTGGAGCTTAAAAAGCTGCACGCAAGTGTTAAACTTCTGGAGGAATACTGTTGGCGTTCAAAAGCATTGCTGTTTCAGTTAAGTAGTTCCTGCCACCATGGTGAGCAAGGG
1540	TAAACTTAAGCTTGGTACCGGAGAGGAGGAAGGGGGGCAGGAGAAAAAAGCTTTTCCAAAAAAGTATTGGCTGTCTTGAGGAATCCGGTCGCCCCCTTGGGAAAGTACATATCTGGGAGAGCCACCATGGTGAGCAAGGG
1541	TAAACTTAAGCTTGGTACCGAACAAAGTCTCTCCTCATAAAGCTTCAAGTTCTGATCCACTTTAAGGTCGCATCTCTACGCCAGGGTCCTTAACTGGGCTACCATCAATAACCTGCAGCCGCCACCATGGTGAGCAAGGG
1542	TAAACTTAAGCTTGGTACCGCAACATCTCTCTCCTCATAAAGCTTCAAGTTCTGATCCACTTTAAGGTCGCATCTCTACGCCAGGGTCCTTAACTGGGCTACCATCAATAACCTGCAGCCGCCACCATGGTGAGCAAGGG
1543	TAAACTTAAGCTTGGTACCGGGCGCTGGTGAGCTTTGCGGAGCTGGGCGGTGCCGAGGAGGAGGAGGTGGCGGCCTGGGTCTGACGCGGCCCTGTTCGAGGGGGCCTCTCTTGTTTATTTGCCACCATGGTGAGCAAGGG
1544	TAAACTTAAGCTTGGTACCGTTATTTATTTTCCGTGAGAGAACGCCGAGCCGTCGCCGCAGCCTCCGCCGCCGAGAAGCCCTTGTTCCCGCTGCTGGGAAGGAGAGTCTGTGCCGACAAGGCCACCATGGTGAGCAAGGG
1545	TAAACTTAAGCTTGGTACCGTCCGGCCCGCAGGGCGGTCGAGGTGGGAACGGAGCAGCCCCGGGGGCCCCCTTGAGGCGGCGAGGCCGCGAAGGGCGCGGGGCTGGAGGCCCGCGGCGCCGCCACCATGGTGAGCAAGGG
1546	TAAACTTAAGCTTGGTACCGGAGAAGGCGCGGGGCGGGCTGTCCGGCCCGCAGGGCGGTCGAGGTGGGAACGGAGCAGCCCCGGGGGCCCCCTTGAGGCGGCGAGGCCGCGAAGGGCGCGGCCACCATGGTGAGCAAGGG
1547	TAAACTTAAGCTTGGTACCGCTAGAGGGTGAAGCTGGCGGAGCAGGAGGATCGGCGTATCCAGGTGATAGACTAGAGAACAAGACCTCTGTCTCCGTAGCATCCTGGTCTGAATCCCAGAGCCACCATGGTGAGCAAGGG
1548	TAAACTTAAGCTTGGTACCGAAGTGCGTCAGAGGAGGCGCGGGGAGAGTAGGGTGCTGTGGTCTGAGCTAGAGGGTGAAGCTGGCGGAGCAGGAGGATCGGCGTATCCAGGTGATAGACTGCCACCATGGTGAGCAAGGG
1549	TAAACTTAAGCTTGGTACCGAGTCCCTCTGCCTTCACTCCCAAGGCCACCTGTGCTCCAGGGCCTGCCTGACCCCTGTCCAGCGGCCCTGAAGTAAGCGCCTAGAACACTGCCTGTAACGGCCACCATGGTGAGCAAGGG
1550	TAAACTTAAGCTTGGTACCGCGCCTAGAACACTGCCTGTAACGTGGAAGGTGTTCGATCTATAGAGTTTTGTCGAATCAATCAATCAAGCCGACTAGTGCACAGGGAGTGCAGCGGCGCGGCCACCATGGTGAGCAAGGG
1551	TAAACTTAAGCTTGGTACCGCGCAGAGGGCTGGTGGTGGGAGCGGAGTGGGTCGGGCGGGGCCGAGCCGGGCCGTGGGCCGTGTGGGGGCCGGGCGGCGGCCGGGCCGGCGGACGGCGGGGCCACCATGGTGAGCAAGGG
1552	TAAACTTAAGCTTGGTACCGAGTCGCTCGGAACTGCCGACCCGAGTGCTTCCCGCAGAGGGCTGGTGGTGGGAGCGGAGTGGGTCGGGCGGGGCCGAGCCGGGCCGTGGGCCGTGTGGGGGCCACCATGGTGAGCAAGGG
1553	TAAACTTAAGCTTGGTACCGAACAACAACAACATTTCAGCTTGTCAGTCTACAAGGGTGTGGCTTTCCTCTGGAAGAAGTCCAAAGCTCTCAGGCTGCAAAGCTCAGACTTGAGTGGATCGCCACCATGGTGAGCAAGGG
1554	TAAACTTAAGCTTGGTACCGCAACAACAACAAATTTCAGCTTGTCAGTCTACAAGGGTGTGGCTTTCCTCTGGAAGAAGTCCAAAGCTCTCAGGCTGCAAAGCTCAGACTTGAGTGGATCGCCACCATGGTGAGCAAGGG
1555	TAAACTTAAGCTTGGTACCGAACAACAACAACAACAACAACAACAACAACAACAACCGGCGCCCGATTTCCGCCTTCCGACCCAGCTGTGGGCTGCGCCCCACGCCAGCCCGCGCCCCGCGCCACCATGGTGAGCAAGGG
1556	TAAACTTAAGCTTGGTACCGCAACAACAACAACAACAACAACAACTAAGCAAGAATTCCCTATCCTGATCAAGGCTTTAAGCCTAAAAGAAAGCAGAAATAGGCACCACCAGCAATAGAGGCCACCATGGTGAGCAAGGG
1557	TAAACTTAAGCTTGGTACCGCAACAACAACAACAACAACAACAACAACAACAACAACGGCGCCCGATTTCCGCCTTCCGACCCAGCTGTGGGCTGCGCCCCACGCCAGCCCGCGCCCCGCGCCACCATGGTGAGCAAGGG
1558	TAAACTTAAGCTTGGTACCGGGGTGTCGGGTTTCCAGAGAAGCCAATCAGTGTCGTCGCGGTCGCTGTTCTAAAGCCCGCACGCACCCACCGGGACTCAGATTCTCCCCAGACGCCGAGGGCCACCATGGTGAGCAAGGG
1559	TAAACTTAAGCTTGGTACCGAACAACAACAACAACAACAACAACATAAGCAAGAATTCCCTATCCTGATCAAGGCTTTAAGCCTAAAAGAAAGCAGAAATAGGCACCACCAGCAATAGAGGCCACCATGGTGAGCAAGGG
1560	TAAACTTAAGCTTGGTACCGCGCTTCGCACAGGAGCAGAGGGGTCAGGGCGAAGTCCCAGGGCCCCAGGCGTGGCTCTCAGAGTCTCAGGCCCCGAAGGCGGTGTATCGATTGGGGAGTCGCCACCATGGTGAGCAAGGG
1561	TAAACTTAAGCTTGGTACCGAACAACAACAACAACAACAACAACAACAACAACAACAACAACAACAACAACAACAACAACAACAACAACAACAACAACAACAACGGAGCGCGGCGGCAAGGCCACCATGGTGAGCAAGGG
1562	TAAACTTAAGCTTGGTACCGCAACAACAACAACAACAACAACAACAACAACAACAACAACAACAACAACAACAACAACAACAACAACAACAACAACAACAACACGGAGCGCGGCGGCAAGGCCACCATGGTGAGCAAGGG
1563	TAAACTTAAGCTTGGTACCGGGCACGCAGTAGCTCTCTCGAGTCACTCCGGCGCAGTGTTGGGACTGTCTGGGTATCGGAAAGCAAGCCTACGTTGCTCACTATTACGTATAATCCTTTTGCCACCATGGTGAGCAAGGG
1564	TAAACTTAAGCTTGGTACCGTCACTCCGGCGCAGTGTTGGGACTGTCTGGGTATCGGAAAGCAAGCCTACGTTGCTCACTATTACGTATAATCCTTTTCTTTTCAAGATTTTTATTTTAGGCCACCATGGTGAGCAAGGG
1565	TAAACTTAAGCTTGGTACCGAACAACAACAACAACAACAACAACAACAACAACAACAACAACAACACGAGAGCCGACCGTGGACATATCTCCAGATACTGTTGGGACCCTCAGTCTTATTGCCACCATGGTGAGCAAGGG
1566	TAAACTTAAGCTTGGTACCGCAACAACAACAACAACAACAACAACAACAACAACAACAACAACAACCGAGAGCCGACCGTGGACATATCTCCAGATACTGTTGGGACCCTCAGTCTTATTGCCACCATGGTGAGCAAGGG
1567	TAAACTTAAGCTTGGTACCGCAACAACAACAACAACAACAACAACAACAACAACAACAACAACAACAACAACAACAACAGAAGTGTCTGACAAAACAAAGAAACAAAACCTCAGTGAAAAGCCACCATGGTGAGCAAGGG
1568	TAAACTTAAGCTTGGTACCGAACAACAACAACAACAACAACAACAACAACAACAACAACAACAACAACAACAACAACAAGAAGTGTCTGACAAAACAAAGAAACAAAACCTCAGTGAAAAGCCACCATGGTGAGCAAGGG
1569	TAAACTTAAGCTTGGTACCGAGTGGACGCGGGGAGCCTGCGGGGTGGGACTGCATCGGGAAAGGGGAAGGAGTCAGAGGCGAGAAGGGGGAGAGTGTCTGTCTGGCTCCAGCCGCTGCACGCCACCATGGTGAGCAAGGG
1570	TAAACTTAAGCTTGGTACCGCTGCTCAGGGGACTCACGGTGACCCCGGAGCCACTCCCCAGCCCAGCCTCCAGAAGAGGACGGGGACTTGGTTGCCTTTTCCAGTGACGAGGAATTGACAGCCACCATGGTGAGCAAGGG
1571	TAAACTTAAGCTTGGTACCGCGGGTGGCTAGGCGCGTGGGAAGAGCCGGAGCCCGACCCCCGCCCACCCGGTTTCCTGGCAGCGCACTGCCGCGTAGGGGCGGAGCCGCGCGCCTACACAGCCACCATGGTGAGCAAGGG
1572	TAAACTTAAGCTTGGTACCGGGCGCGGGGAATTAAGGGGGTGGGGGCTGGGAGGGTCTCTCAAAGTGGGGCTCCGAGCCCGGGAGGAGCAGGCAGGGCCAATTCCTGTCCCCCCAGCAGCGCCACCATGGTGAGCAAGGG
1573	TAAACTTAAGCTTGGTACCGCCCTTGGCGCCCGCGCCCCGCCACCGCAGCGCCCGGCAGTCCGCGGCCCAACCGCCGCCCGCGCCCCCGCTCCCCGCACCGTACCCGGCCGCCTCGCGCCGCCACCATGGTGAGCAAGGG
1574	TAAACTTAAGCTTGGTACCGGTGACAAGCGCTGCCGGCCGCGGTGTCTTCTTCGTGCCGGCGTCGCAGTGGCCGGGCCTCTTGCGTCTGGTAACGCCGCTGTCTCTAACGCCAGCCCTTGGCCACCATGGTGAGCAAGGG
1575	TAAACTTAAGCTTGGTACCGCAACAACAACAACAACAACAACAACAACAACAACAACAACAACAACAACAACAACAACAACAACAACAACAACAACAACAACAACAACAACAACAGCGCCGCCACCATGGTGAGCAAGGG
1576	TAAACTTAAGCTTGGTACCGAACAACAACAACAACAACAACAACAACAACAACAACAACAACAACAACAACAACAACAACAACAACAACAACAACAACAACAACAACAACAACAAGCGCCGCCACCATGGTGAGCAAGGG
1577	TAAACTTAAGCTTGGTACCGCGGGCGCGGCCGGACGGGAGTTCCCCGGAGAAGGATCCTGCAGCCCGAGTCCCGTCCTCAGGCTTCCCCAATCCAGGGGACTCGGCGCCGGGACGCTGCTGCCACCATGGTGAGCAAGGG
1578	TAAACTTAAGCTTGGTACCGAAGAGCGCCACGGGCGGGGCGGGGCCGGCGGCGGGCTGCGGGCGCGGCCGGACGGGAGTTCCCCGGAGAAGGATCCTGCAGCCCGAGTCCCGTCCTCAGGGCCACCATGGTGAGCAAGGG
1579	TAAACTTAAGCTTGGTACCGGGCCCGGAACCGCCACGGGTGAGTCGGGTCGTGGCTGCTGCCGGGTCCTGCGCGCTCCGGACTGAGGTGGCGTCCCTGGGCCGGACGGCGGTGTCCCGGCGCCACCATGGTGAGCAAGGG
1580	TAAACTTAAGCTTGGTACCGCGCGCCTACACAGGGTGTGGCCTCCAGCCCGCGCGGGAAAGGGCCTGCGCCGCAAGCGCGCGCACAGTCGGCGGCCGCGCGCAGCACGCTCAAGGCCGGGGCCACCATGGTGAGCAAGGG
1581	TAAACTTAAGCTTGGTACCGCAACAACAACAACAACAACAACAACAACAACAGAGAGAGAGGAAGTCGGACGTGGGCGAGGGGCGGGGTGTCTGGACTGGAACCTCTGGGCCCACAAGCCGCCACCATGGTGAGCAAGGG
1582	TAAACTTAAGCTTGGTACCGAACAACAACAACAACAACAACAACAACAACAAGAGAGAGAGGAAGTCGGACGTGGGCGAGGGGCGGGGTGTCTGGACTGGAACCTCTGGGCCCACAAGCCGCCACCATGGTGAGCAAGGG
1583	TAAACTTAAGCTTGGTACCGGTTCATCGAGGCACTGCTGCCTCACGTCCGCGCTTTCTCCTACACCTGGTTCAACCTGCAGGCGCGGAAGCGCAAGTACTTCAAGAAGCATCAAAAGCGGGCCACCATGGTGAGCAAGGG
1584	TAAACTTAAGCTTGGTACCGAGACGGACACTGTGCCGGGGCGAGCTGACAGGAGTTCACGGCTGCGATAGAACATCGAGATCTCATCGGCGCGACAGAGCCTGGCGGGGATACCAGCAGCGCCACCATGGTGAGCAAGGG
1585	TAAACTTAAGCTTGGTACCGGCTCTGCTTCCGTTTCCGGGACCAGAATCCGGAAGTGGCTGTTGAGGGGCGTCTTCCAATCTCGCACAGCTGCGTTGGCTGTAGAAGAGAACGGACGGCGGCCACCATGGTGAGCAAGGG
1586	TAAACTTAAGCTTGGTACCGCAACAACGTTGCCATTAGGGGACTCCTGAGGTCCTATCTCCAGGCTGCGGTGACTGCACTTTCCCTGGAGTGGAAGCTGCTGGAAGGCGGACCGGCCGCCGCCACCATGGTGAGCAAGGG
1587	TAAACTTAAGCTTGGTACCGTGAGTAGCTGGGACTACAGGTGCCCGCCATCATCCCTGGCTAATTTTTGTATTTTTAGTAGAGACGGGGGTTTCACCATCTTCACCAGGCTAGTCTTGAAGCCACCATGGTGAGCAAGGG
1588	TAAACTTAAGCTTGGTACCGCCAAAGGGTTACAACCACCTATAACCAGTCCCCAGCCAGCTTCCTCAGCTCCATATTACCATCACAGCCTGATTACAATAGCAGTAAAATCCCTTCCGCTGCCACCATGGTGAGCAAGGG
1589	TAAACTTAAGCTTGGTACCGAACAACAACAACAACAAGGGTCTGCGGGAAGCCCGAGCCGGGGCGGGCCCGAGTCAAAGGCAAGTGAAGGTGGAAGCGGCCGCGGCGGCAGCAGGCCACCGCCACCATGGTGAGCAAGGG
1590	TAAACTTAAGCTTGGTACCGCAACAACAACAACAACAGGGTCTGCGGGAAGCCCGAGCCGGGGCGGGCCCGAGTCAAAGGCAAGTGAAGGTGGAAGCGGCCGCGGCGGCAGCAGGCCACCGCCACCATGGTGAGCAAGGG
1591	TAAACTTAAGCTTGGTACCGAGTCTGTGAGGGAAGGAGATCCCTCTTCCTTCCCTTCAATAGTGGGTTAAACCCAGCTGGCACCCTCTGGAACTACGGGAACAATATTCTTCAAGAGAAGGCCACCATGGTGAGCAAGGG
1592	TAAACTTAAGCTTGGTACCGGCGAGTCACTTGTCAGCCCTTGTCTGAGGCGGAGGCAGCCCCGCGCCGCGCCGGACCCGAGCATATTTCATTTTCTGTCATTGGACTTTGAGCCATTAGAGCCACCATGGTGAGCAAGGG
1593	TAAACTTAAGCTTGGTACCGGCCTTATTTCTCTGCTGGTTGAGCGAAGGGATTGTCTTCCAAGGTCTCCGAGATCCCGTCCCACGCTCAAGCCCTAGAATTCTCTGAGTCCTTGAAGCACGCCACCATGGTGAGCAAGGG
1594	TAAACTTAAGCTTGGTACCGGGCGAGGAGGCAGGACAGTCAGGCGTGGAGGCTCTTTAAGGGTCACCCAGAGACTCTGGAGAAGTTTGACAAGTTCAAGCACCTGAAGTCAGAGGACGAGGCCACCATGGTGAGCAAGGG
1595	TAAACTTAAGCTTGGTACCGCAACAACAACAACAACAACAACAACAACAACAACAACAACAACAACAACAACAACAACAACAACAACAACAACAACAAGTCGCCGCTGCGCCGGGCCGGGGCCACCATGGTGAGCAAGGG
1596	TAAACTTAAGCTTGGTACCGAACAACAACAACAACAACAACAACAACAACAACAACAACAACAACAACAACAACAACAACAACAACAACAACAACAACGTCGCCGCTGCGCCGGGCCGGGGCCACCATGGTGAGCAAGGG
1597	TAAACTTAAGCTTGGTACCGCTGTCGGTCCGTGCGGCAGGGACATTTCCGCATTGAAGGGGCTGCTCCGAAAGGAGGGGGAGGGGAGGTGTTTAGGAGAAAGTAGGGGCTGTGGGTGTCGGCCACCATGGTGAGCAAGGG
1598	TAAACTTAAGCTTGGTACCGAGGCAGAGTCTCCAGAGATTTGGGCCGCTACAAAAAGTGCATTTTGCCCATTCGGCTGTGGATAGAGAAGCAGGAAGAGCACTGGACTTGGAGTCAGGGAGCCACCATGGTGAGCAAGGG
1599	TAAACTTAAGCTTGGTACCGAGTCGCCGCCGCCGCCGCCGCTGCAGCCACTGCAGGCACCGCTGCCGCCGCCTGAGTAGTGGGCTTAGGAAGGAAGAGGTCATCTCGCTCGGAGCTTCGCGCCACCATGGTGAGCAAGGG
1600	TAAACTTAAGCTTGGTACCGCAACAACAACAACAACAACAACAACAACAACAACAACAACAACAACAACAACAACAACAACACCTTTCCGCTCGGCTGTTTTCCTGCGCAGGAGGCAGCCGCCACCATGGTGAGCAAGGG
1601	TAAACTTAAGCTTGGTACCGAACAACAACAACAACAACAACAACAACAACAACAACAACAACAACAACAACAACAACAACAACCTTTCCGCTCGGCTGTTTTCCTGCGCAGGAGGCAGCCGCCACCATGGTGAGCAAGGG
1602	TAAACTTAAGCTTGGTACCGGTCACTTCCCTTCCGGACCACAAGGGGCGCTGACTCCGAACTTAGGACAGGAAGAAACAGGCACATTTCCGGTCTCTTTGCTTTCTCATCCGGCCGGCTTGCCACCATGGTGAGCAAGGG
1603	TAAACTTAAGCTTGGTACCGAGAGAGGAAGGCTTTGGGATTGCCGGGGAGCAGCGAGCGACCGACTTCCGTTTCCAGTTACCAAGGCACGAGGATCCGGTGTTCCAACCCAGGGGGAAAAGCCACCATGGTGAGCAAGGG
1604	TAAACTTAAGCTTGGTACCGCAACAACAACAACAACAACAACAACAACAACAACAACAACAATTTTTTTTCACTTTCCCCATCACACTCACACGCACGCTCACACTTTTTATTTGCCATAGCCACCATGGTGAGCAAGGG
1605	TAAACTTAAGCTTGGTACCGAACAACAACAACAACAACAACAACAACAACAACAACAACAACTTTTTTTTCACTTTCCCCATCACACTCACACGCACGCTCACACTTTTTATTTGCCATAGCCACCATGGTGAGCAAGGG
1606	TAAACTTAAGCTTGGTACCGCAACAACAACAACAACAACAACAACAACAACAACAACAACAACAACAACAACAACAACAACAACAACAACAACAACAACAACAACAACAACAACAACGCCGCCACCATGGTGAGCAAGGG
1607	TAAACTTAAGCTTGGTACCGAACAACAACAACAACAACAACAACAACAACAACAACAACAACAACAACAACAACAACAACAACAACAACAACAACAACAACAACAACAACAACAACCGCCGCCACCATGGTGAGCAAGGG
1608	TAAACTTAAGCTTGGTACCGCAACAACAACAACAACAACAACAACAACAACAACAACAACAACAACAACAACAACAACAACAACAACAACTTAGAGCCCGGTGGGCGGGAGGAAGGCGGCGCCACCATGGTGAGCAAGGG
1609	TAAACTTAAGCTTGGTACCGAACAACAACAACAACAACAACAACAACAACAACAACAACAACAACAACAACAACAACAACAACAACAAACTTAGAGCCCGGTGGGCGGGAGGAAGGCGGCGCCACCATGGTGAGCAAGGG
1610	TAAACTTAAGCTTGGTACCGTGTAGACGTCTGTAAACGATCCTCCTGCCGTCCCTGTTCGGCGCCCGGGACCCTGCCTTCCCGCGTGGCCGCACCGAGACGAGGGAGCCTGTCACGCGCTGCCACCATGGTGAGCAAGGG
1611	TAAACTTAAGCTTGGTACCGCAACAACAACAACAACAACAACAACAACAACAACAACAACAACACACAGGGAGCTCCAGCCCTTCTCACACTCGACCCGCAGAAACCACCCACCTTCACCGCCACCATGGTGAGCAAGGG
1612	TAAACTTAAGCTTGGTACCGCAACAACAACAACAACAACAACAACAACAACAACAACAACAACAACAACAACAACAACAACAACAACAACAACAACAACAACAACAACAACAACGAGGCCGCCACCATGGTGAGCAAGGG
1613	TAAACTTAAGCTTGGTACCGAACAACAACAACAACAACAACAACAACAACAACAACAACAACAACACAGGGAGCTCCAGCCCTTCTCACACTCGACCCGCAGAAACCACCCACCTTCACCGCCACCATGGTGAGCAAGGG
1614	TAAACTTAAGCTTGGTACCGTTGGCATCTCAGGTGCCTGGGAGCCCTTTCTCAACCACACCCTGGAGTAGGGGGCTAGCTTGCATCCCTGCGTTCTCCTCATTACAAAAAAGAATTCTGAGCCACCATGGTGAGCAAGGG
1615	TAAACTTAAGCTTGGTACCGGCCCTTTCTCAACCACACCCTGGAGTAGGGGGCTAGCTTGCATCCCTGCGTTCTCCTCATTACAAAAAAGAATTCTGAGAAGGAAGGTGATCTATTCCCTGCCACCATGGTGAGCAAGGG
1616	TAAACTTAAGCTTGGTACCGGATTAGGAAGAAACAGCAAGAAGTAGTGGGTTTTTTGGAAGCGAATAAAATCGACTTTAAGGAATTAGATATTGCTGGAGATCAAGACAACAGGAGGTGGGCCACCATGGTGAGCAAGGG
1617	TAAACTTAAGCTTGGTACCGAACAACAACAACAACAACAACAACAACAACAACAACAACAACAACAACAACAACAACAACAACAACAACAACAACAACAACAACAACAACAACAGAGGCCGCCACCATGGTGAGCAAGGG
1618	TAAACTTAAGCTTGGTACCGCCCCAATACATCTCTGCTCATCTGACTCTTATCTTGGCATCTGCTTCCTGGTGGATCTGAACTGACCCATAAGCCACGCTTACTAGTGATTTTCCAGAAGGCCACCATGGTGAGCAAGGG
1619	TAAACTTAAGCTTGGTACCGAGGATTTGCACTTTCTCCTTTTCTTCAGAATCTGTATCTGCCTAAGCAGTGTGATAACTTTTTTCCCAGACTGGATCGATATTCCTTAGCTGGTCCTGTTGCCACCATGGTGAGCAAGGG
1620	TAAACTTAAGCTTGGTACCGGCCCCTCACCTCCCGCCCAACCAACAGCCACTTCCTGCCTCACTCCCGGCCAATCTTCACACTCCACGAAGAATAGCCGTAGGGGGCGTAAGGGACGATCGCCACCATGGTGAGCAAGGG
1621	TAAACTTAAGCTTGGTACCGCAGCGCGGAGCAGTGCACGCCAATCCGGCCAGGCGCTCGCGCTGGGTTCTGCTCACGCCCGTAGGGGCCCGCGTTCGCTGCAACGGGCCCTTCCTGTTGGGCCACCATGGTGAGCAAGGG
1622	TAAACTTAAGCTTGGTACCGGGGTTAGGGACCTGGAGAAGCTGCTGCCTCTCGGATACGCGTTTCTGCATTGGCCTCCGGTGTGGCTGTCTCTGAAGGTGTCATCAAGGTGTTCAACGACGCCACCATGGTGAGCAAGGG
1623	TAAACTTAAGCTTGGTACCGCCCGGTTGGGGCGTGGGTGCCTGCGATTAAGGCCTTGCACCGCAAGGCTTGGAGGGGGCATCGCAGAGACCGCGGCCCGTTCGGGAGCGCATCTAACGAGGCCACCATGGTGAGCAAGGG
1624	TAAACTTAAGCTTGGTACCGTCTGTCCTGCTCTGTGTCTTTCCCTGCTGCTCTCAGGTCCCCTGCAGGCCTTGGCCCCTTTCCTCATCTGTAGACACACTTGAGTAGCCCAGGCACAGCCGCCACCATGGTGAGCAAGGG
1625	TAAACTTAAGCTTGGTACCGTCAGCCTCCCGCTCGGGGTGCGCCGCCCTTCGTCTGGGTCTCCGCCCCCAGGACCCGCGGCCGAGAGCTCCGGAGCGCGGCTTCCCCGGCCGGCTGCGCGGCCACCATGGTGAGCAAGGG
1626	TAAACTTAAGCTTGGTACCGGGGTGGGTCCGGCGGGTCCCCGGGCGGGGCGGGGCCGGGGCGAGGGGTGCCGGGTGGTTTCCGCCCGGCAGCCCGCAGCCCGCTGCGCCCCGGGCCGCGTGCCACCATGGTGAGCAAGGG
1627	TAAACTTAAGCTTGGTACCGGGGATCCGGCGCGCCGCGCGGGTGAGACATCGGTATCCAGGCACGATAAATTTCCAAGTGGACACAATCTCTGGTGTCAACTACAGCTGTTCTCCTTCTTGCCACCATGGTGAGCAAGGG
1628	TAAACTTAAGCTTGGTACCGGGGGGAAGGACAGGGGCAGCAGGAAAGCCTTTGTGTTTTCGCAGTGAACCTCCTTGGCCTGGGCGAAGCTGTGTGGACCAAGCAAGTCAGGAGTGTGGCCGCCACCATGGTGAGCAAGGG
1629	TAAACTTAAGCTTGGTACCGATTAGGAAACAGCAACCCTTTCACCTCAGTTTTCTTCACTCCGGCATTTGCAGCAGAGCGAAAGGTGGTCGAGTCCTGAAGGAGGGCCTGAAGTCTTCAAGCCACCATGGTGAGCAAGGG
1630	TAAACTTAAGCTTGGTACCGGGAAACCCCAGGGTCTGGAGGAGAGCAACCAGGAAGCTCTTGGGGTGACTTCGTTTTCCTTCAGGCTTATCAGGAGGGCAGACTTCAAAAGCTACTAAAAGCCACCATGGTGAGCAAGGG
1631	TAAACTTAAGCTTGGTACCGAACGTTTTCCCGGGGACGGCGGCCCAGACGGAGGGCGAGTCCTTGTAGCCCACGATCGCCGCGTCCTGACAGGTCCCGTCCGCCATCAGGTTGTCGATCCGCCACCATGGTGAGCAAGGG
1632	TAAACTTAAGCTTGGTACCGCCCGGGCTCGGCCGACCCGGCGGGGATCTAGGGGTGGGCGACTTCGCGGGACCGTGGCGCTTGTTTCCTGGGAGTTACTGATCATCTTCTTTGAAGAAACGCCACCATGGTGAGCAAGGG
1633	TAAACTTAAGCTTGGTACCGAGCCACCCGCCCCCTTGGTGCTCAGTTCTGGTTCTGTTAATTCGCCCCACCAAAACGTGCCGAGCACCGCTCTGTGCTGGGGTTGCGGAAGTAAGCCAAGGCCACCATGGTGAGCAAGGG
1634	TAAACTTAAGCTTGGTACCGCCTTTCCGTCTGGCGGCAGCCATCAGCGGCATCTCCTTTCAGGTCCTCCTTGGGGACGCCGCCTGCCGCAGCCACCCGCCCCCTTGGTGCTCAGTTCTGGGCCACCATGGTGAGCAAGGG
1635	TAAACTTAAGCTTGGTACCGCAGCGCGCCCCGGGCTCGGCCGACCCGGCGGGGATCTAGGGGTGGGCGACTTCGCGGGACCGTGGCGCAAGTTTCCTGGGAGTTACTGATCATCTTCTTTGCCACCATGGTGAGCAAGGG
1636	TAAACTTAAGCTTGGTACCGGCAGCGTCCCAGCCGGCTGGCTTCATCCTGCGGTGCAGCTGCACCATCTTCCTGGGTTGAGGGGGCAATCGGGCACGCTCCTCCCCATCGGTTGCCCATCGCCACCATGGTGAGCAAGGG
1637	TAAACTTAAGCTTGGTACCGGCAGCCTCAGCAGCGTCCCAGCCGGCTGGCTTCAAGCTGCGGTGCAGCTGCACCAAGTTCCTGGGTTGAGGGGGCAATCGGGCACGCTCCTCCCCAAGGGGCCACCATGGTGAGCAAGGG
1638	TAAACTTAAGCTTGGTACCGAACAACAACAACAACAACAACAACAACAACAACAACAACAACAACAACAACAACAACAACAACAACAACAACAACAGGGGCTTCCTTCCCTCTTTGTAGGGCCACCATGGTGAGCAAGGG
1639	TAAACTTAAGCTTGGTACCGCAACAACAACAACAACAACAACAACAACAACAACAACAACAACAACAACAACAACAACAACAACAACAACAACAACGGGGCTTCCTTCCCTCTTTGTAGGGCCACCATGGTGAGCAAGGG
1640	TAAACTTAAGCTTGGTACCGGGTAGCAAGAAAGCTGCAGAGGAGGCTGCCGGCAGTACAGGAAGCAGGGAGAACCCAGGCCTGGGGTTGAGGCCAGGAGACTCAATTCCAGCTTTACTGTGCCACCATGGTGAGCAAGGG
1641	TAAACTTAAGCTTGGTACCGGCAGAGGAGGCTGCCGGCAGTACAGGAAGCAGGGAGAACCCAGGCCTGGGGTTGAGGCCAGGAGACTCAATTCCAGCTTTACTGTGTGCCTTTAGCAGGAGCCACCATGGTGAGCAAGGG
1642	TAAACTTAAGCTTGGTACCGTTTTTTGGTCGTCGGATTTTGAAGACTTGAACTAGACTGGGGGTTCTCCTTGCATTTCTTGCCTGTTGCCTATCTTTGTCCTCTCTCTTCCGGCTTCGAGGCCACCATGGTGAGCAAGGG
1643	TAAACTTAAGCTTGGTACCGAAACTAGAAGGTCAGCAAAGGAAAGTGGAAGTTGGATTCTGAAAGATCGAGGTGCCCACAGGAATTTTAAGGTCGTCGGATTTTGAAGACTTGAACTAGAGCCACCATGGTGAGCAAGGG
1644	TAAACTTAAGCTTGGTACCGCGCAGAGTAGGAAGAGTTTAAAGACCTCGAGGCCTCTGGGCACTTGAGTTTGGCCTCCGGTGTGGCTGTCTCTGATCGTGTCATCAAGGTGTTCAACGACGCCACCATGGTGAGCAAGGG
1645	TAAACTTAAGCTTGGTACCGCTCCTGGCTCGGGCACCCCGAAGCACGACGCAGAGTAGGAAGAGTTTAAAGACCTCGAGGCCTCTGGGCACTTGAGTTTGGCCTCCGGTGTGGCTGTCTCGCCACCATGGTGAGCAAGGG
1646	TAAACTTAAGCTTGGTACCGCAACAACAACAACAACAACAACAACAACAACAACAACAACAACAACAACAACAACAACAACAACAACAACAACAACAACAACAACAACAACAACGAGGCTGCCACCATGGTGAGCAAGGG
1647	TAAACTTAAGCTTGGTACCGGAGAGATCAGGAACCAGAGCTTGTAGAAACCACTTTAATCATATCCAGGAGTTTGCAAGAAACAGGTGCTTAACACTAATTCACCTCCTGAACAAGAAAAGCCACCATGGTGAGCAAGGG
1648	TAAACTTAAGCTTGGTACCGAAGTTGCTGAGACAAGGGAAGAGAGAAGAGGAACCAGAGCTTGTAGAAACCACTTTAATCATATCCAGGAGTTTGCAAGAAACAGGTGCTTAACACTAAAGCCACCATGGTGAGCAAGGG
1649	TAAACTTAAGCTTGGTACCGAACAACAACAACAACAACAACAACAACAACAACAACAACAACAACAACAACAACAACAACAACAACAACAACAACAACAACAACAACAACAACAGAGGCTGCCACCATGGTGAGCAAGGG
1650	TAAACTTAAGCTTGGTACCGAAAAGACGACAACGGTGAGGGTTCTCGGGCGGGGCCTGGGACAGGCAGCTCCGGGGTCCGCGGTTTCACATCGGAAACAAAACAGCGGCTGGTCTGGAAGGCCACCATGGTGAGCAAGGG
1651	TAAACTTAAGCTTGGTACCGTGCGGTCCTTAGACAGCTTGGCCTGGAGGAGAACACAAGAAAGAAAGAACCTCAAGAGGCTTTGTTTTCTGTGAAACAGTATTTCTATACAGTTGCTCCAGCCACCATGGTGAGCAAGGG
1652	TAAACTTAAGCTTGGTACCGCACTGGCCCTGCGTATCTGGTGCAGCCTCTCTTCAATCCCTAAGAACTGGTTCTTTCAAAGCATCTATTTTCTGAAGAAACTTTAGAACCACGTTTATTTGCCACCATGGTGAGCAAGGG
1653	TAAACTTAAGCTTGGTACCGGAATTGCGCTTCCGCCATCTTTCCAGCCTCAGTCGGACGGGCGCGGAGACGCTTCTGGAAGCTTGTATTGGTTGGTGTTGGTGGTACTGGAAAAACGACCGCCACCATGGTGAGCAAGGG
1654	TAAACTTAAGCTTGGTACCGGGCAACGAGAGGGCGGGAACAGGAAGTGAGGATAGGCCGAGTTCCGGGCGCGAGGCGGCCACCGTGGAGAGCAGAGCGCGGCGGCTGGAAGCTGCTAAGTGCCACCATGGTGAGCAAGGG
1655	TAAACTTAAGCTTGGTACCGCTGTGTGGCTGAAAAGTGAAGGCAAGAGCTGATTTGGCCTCTGTGCTCCCCTCCGCAAGGGGATCGTTTTCTCCAGAGCTGGATATTCTTTCGCCCAGTTGCCACCATGGTGAGCAAGGG
1656	TAAACTTAAGCTTGGTACCGAACAACAACAACAACAACAACAACAACAACGCTTTTTATAGCGGCCGCGGGCGGCGGCGGCAGCGGTTGGAGGTTGTAGGACCGGCGAGGAATAGGAATCGCCACCATGGTGAGCAAGGG
1657	TAAACTTAAGCTTGGTACCGCAACAACAACAACAACAACAACAACAACAAGCTTTTTATAGCGGCCGCGGGCGGCGGCGGCAGCGGTTGGAGGTTGTAGGACCGGCGAGGAATAGGAATCGCCACCATGGTGAGCAAGGG
1658	TAAACTTAAGCTTGGTACCGGCTTGCGCGTGCGGCGGCTGGGCACCGCCATTTTGGCCGGTGGCCGTGAGAACACGCTGTGTGGCTGAAAAGTGAAGGCAAGAGCTGATTTGGCCTCTGTGCCACCATGGTGAGCAAGGG
1659	TAAACTTAAGCTTGGTACCGAGAGGCATCACAGCATCTCCCTTGACAAGAAAGGATTGTGGATACGGAGAGACTTGGCAACCACCGGCAGGCACAGCAGCACCAGCTAAATTGCAGCTCAGCCACCATGGTGAGCAAGGG
1660	TAAACTTAAGCTTGGTACCGCAGAGGACCTATTAAGTTCAATCTATCGGACACAGCCGGCCAGGAGAAATTCGGTGGACTGAGAGATCGCTATTATATCCAAGCCCAGTGTGCCATCATAGCCACCATGGTGAGCAAGGG
1661	TAAACTTAAGCTTGGTACCGACTGCTTGCATCAGGCAGGGGTCCCGGCGGCAGTGAGGGCTGGAAGGAGGTGGAACGGGTAGGGGGCTAACCTCTGCAGAGTTGTGGGCAGCTGGTCAGGGCCACCATGGTGAGCAAGGG
1662	TAAACTTAAGCTTGGTACCGAGTTGTTGCAACCGAGCTTCACTGCTTGCATCAGGCAGGGGTCCCGGCGGCAGTGAGGGCTGGAAGGAGGTGGAACGGGTAGGGGGCTAACCTCTGCAGAGCCACCATGGTGAGCAAGGG
1663	TAAACTTAAGCTTGGTACCGCTGAGAGCCCTGGCTGGAGGGGTGGGGTCCCCAAAGGGGCCTCCAAGCCTTCCCTGTTGAGCGTCTTGTATTCTCACTTCTGAAGCGTATCTCTGCCTCTGCCACCATGGTGAGCAAGGG
1664	TAAACTTAAGCTTGGTACCGCTGAAGAAGGGAGGGGAAAGGAAGCCTGGGGTGTCCTTTTCTCCCATCTCAGCCTGAGTCCGGATAATCGAACTTCACCCATTTGGGCAAGGCGAGCATCGCCACCATGGTGAGCAAGGG
1665	TAAACTTAAGCTTGGTACCGAACAACAACAACAACAACAACAACAACAACAACAACAACAACAACAACAACAACAACAACAACAACAACAACAACAACAACAACAACAACAGGAGAGACTGCCACCATGGTGAGCAAGGG
1666	TAAACTTAAGCTTGGTACCGCAACAACAACAACAACAACAACAACAACAACAACAACAACAACAACAACAACAACAACAACAACAACAACAACAACAACAACAACAACAACGGAGAGACTGCCACCATGGTGAGCAAGGG
1667	TAAACTTAAGCTTGGTACCGGTCCCCTCTCCCCCCTCCCCACCTTCCCTCGCCCTAATCCCCCAACGAGGAAGGAAGGAGCAGTTGGTTCAATCTCTGGAAGGAGTCTCATTCTCTTGCCGCCACCATGGTGAGCAAGGG
1668	TAAACTTAAGCTTGGTACCGAGAGTGTGGTGGTGCATCTCGGCTTACTGCAAACTCCGTCTCCTGGGTTCAAGCAGTTCTCCTGCCTCAGCTTCCCAAGTAGCTGGGATTACAGTAATCTGCCACCATGGTGAGCAAGGG
1669	TAAACTTAAGCTTGGTACCGCAACAACAACAACTAGCCGGACTGGAGGGAGACAAAGCAGCGCCCGTCTGCTTCGGGCCTCTGGAATTTAGCGCTCGCCCAGCTAGCCGCAGGTGATTTGGCCACCATGGTGAGCAAGGG
1670	TAAACTTAAGCTTGGTACCGAACAACAACAACCTAGCCGGACTGGAGGGAGACAAAGCAGCGCCCGTCTGCTTCGGGCCTCTGGAATTTAGCGCTCGCCCAGCTAGCCGCAGGTGATTTGGCCACCATGGTGAGCAAGGG
1671	TAAACTTAAGCTTGGTACCGATCGCAGAGTGGAGCGGGGCTGGGAGCAAAGCGCTGAGGGAGCTCGGTACGCCGCCGCCTCGCACCCGCAGCCTCGCGCCCGCCGCCGCCCGTCCCCAGAGCCACCATGGTGAGCAAGGG
1672	TAAACTTAAGCTTGGTACCGAGGGGGAGGGGCAGGCGAGGGGCCGTAGGGCCTGGAAGGCGCCAGCCGGGCCGGCGGGCGGTGTGATTGATCCGCGTCCCCTGGAGCTGGAGGCTCGGGGGCCACCATGGTGAGCAAGGG
1673	TAAACTTAAGCTTGGTACCGGTGTCGGGCGCGGCAGGAGGACGAGGCAGGGCGGGCGGGCGCTCTAAGGGTTCTGCTCTGACTCCAGGTTGGGACAGCGTCTTCGCTGCTGCTGGATAGTGCCACCATGGTGAGCAAGGG
1674	TAAACTTAAGCTTGGTACCGGCCCAGATAGGGGAGCGGAGGTGGCGGCGGCGGCGGTAGCGGTGGCCTTGGTTGTCTTCCAGTCTCCTCGGCTCGCCCTTTAGCCGGCACCGCTCCCCTTGCCACCATGGTGAGCAAGGG
1675	TAAACTTAAGCTTGGTACCGCGGCTGGGCCCAAGCTGTGTAGAGGCCTTAACCAACGATAACGGCGGCGACGGCGAAACCTCGGAGCTCGCAGGGCGGGGGCAAGGCCCGGGCCTTGGAGGCCACCATGGTGAGCAAGGG
1676	TAAACTTAAGCTTGGTACCGCAACAACAACAACAACAACAACAACAACAACAACAACAACAACAACAACAACAACAACAACAACAACAACAACAACAACAACAACAACAACAACACCAAAGCCACCATGGTGAGCAAGGG
1677	TAAACTTAAGCTTGGTACCGCAACAACAACAACAACAACAACAACAACAACAACAACAACAACAACAACAACAACACGGCGGCGAAGAGACGCGGGTTGAGGAAGAGGGACGGATTGCCCGCCACCATGGTGAGCAAGGG
1678	TAAACTTAAGCTTGGTACCGAACAACAACAACAACAACAACAACAACAACAACAACAACAACAACAACAACAACAACGGCGGCGAAGAGACGCGGGTTGAGGAAGAGGGACGGATTGCCCGCCACCATGGTGAGCAAGGG
1679	TAAACTTAAGCTTGGTACCGAACAACAACAACAACAACAACAACAACAACAACAACAACAACAACAACAACAACAACAACAACAACAACAACAACAACAACAACAACAACAACAACCAAAGCCACCATGGTGAGCAAGGG
1680	TAAACTTAAGCTTGGTACCGTCAGAGGCAGCCCGTGGAGCCCCGTGGGAAATCCTTCAAGAAGAGAGATTTGGGGACACTTCTCTCTCCTGTGTGTAGTTGATAGTTTGGTGGTGAAGAGGCCACCATGGTGAGCAAGGG
1681	TAAACTTAAGCTTGGTACCGTTCCCCACTCTACAGCAACCAGCAGTACGCTTGTGTCAAAGATCTCTCTGCTGCCAATCGCAATCATCCTGTGTTTGAAACCCTGCGCACTGGGGTGATCGCCACCATGGTGAGCAAGGG
1682	TAAACTTAAGCTTGGTACCGAGTTGTGCCTAGGGAGACCAGTTTTCTGCCGAATTGCCTAGGAGCTGTGGGGAGAAGGGCCTGAAAGGACCCGTGGACTCAGAGGCAGCCCGTGGAGCCCGCCACCATGGTGAGCAAGGG
1683	TAAACTTAAGCTTGGTACCGCAACAACAACAACAACAACAACAACAACAACAACAACAACAACAACAACAACAACAACAACAACAACAACAACAGAGGTTGTCTGAAGGCCGAGGCCAAGGCCACCATGGTGAGCAAGGG
1684	TAAACTTAAGCTTGGTACCGAACAACAACAACAACAACAACAACAACAACAACAACAACAACAACAACAACAACAACAACAACAACAACAACAAGAGGTTGTCTGAAGGCCGAGGCCAAGGCCACCATGGTGAGCAAGGG
1685	TAAACTTAAGCTTGGTACCGCGCCGCTCGCTCCGCCCCCCGCCCGGAAGCTCCCGCCCGAGCCCGCGCAGGCCCTGGGGCCGACCTTCCTGCCGGGCCGGGCGGTCCGAGGCTGCTGGAGGCCACCATGGTGAGCAAGGG
1686	TAAACTTAAGCTTGGTACCGCTTGTAGCCTATATTGATTCCGGCTCGAGCCTAGAGAGGACGTGTTCTCTGGACTTAGGGGTAGACAGACACTGGGGAGGGTTAGTGACCCGAGGAGGTTGCCACCATGGTGAGCAAGGG
1687	TAAACTTAAGCTTGGTACCGGCGACGGAATCAGTCCCCAAAGCCTGGAAATTCCTCATTGGATTACTGTGTTTTAAACAGAATTTCGTGAACAGCCTTTTATCTCCAAGCGGAAAGAAAGGCCACCATGGTGAGCAAGGG
1688	TAAACTTAAGCTTGGTACCGAGCAAAGAGAGGAGAGGTACCAGGACTCTGGGCACGAGGGAGTCGGAACTCCTGCGCCCTCGACGTTCCCCCGTGCCCCCTTTCGGCGCCAGCACACCTGGCCACCATGGTGAGCAAGGG
1689	TAAACTTAAGCTTGGTACCGAACAACAACAACAACAACAACAACAACAACAACAACAACAACAACAACAACAAGTCTCTGCAGCTTGTTCCCGGAAGTTTTGCTGCTAGTCGCGGACGCAGCCACCATGGTGAGCAAGGG
1690	TAAACTTAAGCTTGGTACCGCAACAACAACAACAACAACAACAACAACAACAACAACAACAACAACAACAACAGTCTCTGCAGCTTGTTCCCGGAAGTTTTGCTGCTAGTCGCGGACGCAGCCACCATGGTGAGCAAGGG
1691	TAAACTTAAGCTTGGTACCGAGTTTTATTGGGCTATAATTCACATACCATATAATTCACCCATTTTGTACAATTCAAAGATTTTGGCATATTATTTTTTAACTAAGGTAAAGTACAAGTTGCCACCATGGTGAGCAAGGG
1692	TAAACTTAAGCTTGGTACCGCCACCCGGACGCCGACGAAAGCCAGCGAGCTCCTCAGCCTCAGGCATCTGCATCTGGGACCGACCTCCTGGGCTGGCTGATCAAAGAGGAAGCAGCAGCAGCCACCATGGTGAGCAAGGG
1693	TAAACTTAAGCTTGGTACCGATTAGGAACTTCATAGCTGCAAGCTAAGGGAAAGCTATCCATCCTGAAGGATTGCCTATTCAACAAAAGGCAATTGGGGTTTGTCTTATTGCTGCAGGCCGCCACCATGGTGAGCAAGGG
1694	TAAACTTAAGCTTGGTACCGCCGAAAGGGGCATCCGCAGAGAGGTCGTAGTCGCGTCTGAGGTGAGGTGGCGGGACAGGCTTCATTGGGACAGCCCTAACCCAGCTGCTGAATCCCAGAGGCCACCATGGTGAGCAAGGG
1695	TAAACTTAAGCTTGGTACCGTTTGACTTTTTCTCCAACCTCGTAACCAAATCGGAAGCTGCAGCCAGGCTTCCTGGAGATTCTACACGCCAGGTGGTGGTGCGCTCAGAGCCAAGTCAGCGCCACCATGGTGAGCAAGGG
1696	TAAACTTAAGCTTGGTACCGCAACAACAACAACAACAACAACAACAACAACAACAACAACAACAACAACAACAACAACAACAACAACAACAACAACAACCAGGCGCAGCCCAGCCTCGAAGCCACCATGGTGAGCAAGGG
1697	TAAACTTAAGCTTGGTACCGAACAACAACAACAACAACAACAACAACAACAACAACAACAACAACAACAACAACAACAACAACAACAACAACAACAACACAGGCGCAGCCCAGCCTCGAAGCCACCATGGTGAGCAAGGG
1698	TAAACTTAAGCTTGGTACCGGCCGGAGTTGCCTGACGCATCTGTCTGAGGAGCGGTCAGTGACGCGTTGGAGCGGGCAAGGGATCGCTTACACCTGAGACGAACTACAGAACAGCACGTAGCCACCATGGTGAGCAAGGG
1699	TAAACTTAAGCTTGGTACCGATTTGATCGAGGAGCGCGGTTACCGGACGGGCTGGGTCTAAGGTCGCTCCGCGGGCCGCTCCGCCGGCTGGTGCTTTTTTATCAGGGCAAGCTGTGTTCCGCCACCATGGTGAGCAAGGG
1700	TAAACTTAAGCTTGGTACCGAGTGTTGTCGGCCGGCGTGAAGGAGACTAGGGGGCCATCCTCTTCCTTTCGCCGTCGCCGCCGCGGAGCGGAGTCGAGCCGAGCTGATTTGATCGAGGAGGCCACCATGGTGAGCAAGGG
1701	TAAACTTAAGCTTGGTACCGGCCATATTGGAGTAGCGAGGAATCTGATTCCAAGCAAAAACCAGGTCTTCAGAAGCATCAAGTTTTAACTGTGGACATTGGATTTGGTGGAACAGCAATCGCCACCATGGTGAGCAAGGG
1702	TAAACTTAAGCTTGGTACCGAGTCCTATAGTTTGGTTTCCCTGCCTGTCAAGAGCCAGCTCAACAACCAAACCCAGATTCCAGGATAATATAAACGTTTTCTTGAAAGCTTGTGAACAGAGCCACCATGGTGAGCAAGGG
1703	TAAACTTAAGCTTGGTACCGTTTGGGCTCGAGGTCATTGACAAGCTGCTCCTCTGATATCACGTTGAGAGGGGGGCGTGAAGGTTTTGAAAGTGACACAGATTCGGAATTTACATTTAAGGCCACCATGGTGAGCAAGGG
1704	TAAACTTAAGCTTGGTACCGTTGAAGATTGCTGACAGAACTGGAATCTCCTGCTTGGTGGCCCTTTAGCTCCAAGCTTTGGAAGACACCACCGGAAACAAAGCCCAGGGAAGAAGTCTCCGCCACCATGGTGAGCAAGGG
1705	TAAACTTAAGCTTGGTACCGTTGAGGGCAAGGCTCCGGTTCCTGCCCTCACAGGGTCCCAGAAGCAAGGGCAGTGAGGACCTGGCCCACGTCCCTGGCACGGGCTGTCTGATTCTCCTTCGCCACCATGGTGAGCAAGGG
1706	TAAACTTAAGCTTGGTACCGTCCTAACCATTCCTTTCTGCCGCCTACTGCAGCTCCCAGCAGAGATCATTGAACTGTTGCTCGGGGTAGGGCCCCCAGGGCTTGTGCTGGAAAAGATCAAGCCACCATGGTGAGCAAGGG
1707	TAAACTTAAGCTTGGTACCGTGGCTCCTCCCCATCTTCGTCCATCACCCCTCCCCCCTTTCCCAAGGACAATCTGCAAGAAAGCAGCGGCGGAGGAGAGCTAAGACTAAAAGAGTGGATCGCCACCATGGTGAGCAAGGG
1708	TAAACTTAAGCTTGGTACCGAAGCAGGAGGAGGCGGAGCCTTCTTGTCAGCATCTGTTAGTGGAGGTTGGGAAGCCTCTCCTCCTTCCCCCTCCCTCTTTGCCTCCACCTGGCTCCTCCCGCCACCATGGTGAGCAAGGG
1709	TAAACTTAAGCTTGGTACCGCCGCAATCTTGGTGAGTGTTGGTACTGAGGAGGCCTAGCAGGGTGAAGGCCACGGTCGCGGCCTTCACGGGTTCCTCGGCCGTCCTGAGTCCCAAATCCCGCCACCATGGTGAGCAAGGG
1710	TAAACTTAAGCTTGGTACCGCAACAACAACAACAACAACAACAACAACAACAACAACAACAACAACAACAACAACAACAACAACAACAACAACAACAACAACAACTCCTTGCCGGGCATAGCCACCATGGTGAGCAAGGG
1711	TAAACTTAAGCTTGGTACCGAACAACAACAACAACAACAACAACAACAACAACAACAACAACAACAACAACAACAACAACAACAACAACAACAACAACAACAACATCCTTGCCGGGCATAGCCACCATGGTGAGCAAGGG
1712	TAAACTTAAGCTTGGTACCGAACAACAACAACAACAACAACAACAACAACAACAACAACAACAACAACAACAACAACAACACGCGCGGTGTGGTGGCAGCAGGCGCAGCCCAGCCTCGAAGCCACCATGGTGAGCAAGGG
1713	TAAACTTAAGCTTGGTACCGCAACAACAACAACAACAACAACAACAACAACAACAACAACAACAACAACAACAACAACAACCGCGCGGTGTGGTGGCAGCAGGCGCAGCCCAGCCTCGAAGCCACCATGGTGAGCAAGGG
1714	TAAACTTAAGCTTGGTACCGCAACAACAACAACAACAACAACAACAACAACAACAACAACAACGGGGCATTTCCGGGTCCGGGCCGAGCGGGCGCACGCGCGGGAGCGGGACTCGGCGGCGCCACCATGGTGAGCAAGGG
1715	TAAACTTAAGCTTGGTACCGCCACAAACACAAGAGTAAGGGACACGCCAGAGGAAGCCACACGGATTTTGCAGGGAGACAGTAAGGATTTTGCTCATCATCTTAAAATAAGACCATCATCGCCACCATGGTGAGCAAGGG
1716	TAAACTTAAGCTTGGTACCGCAACAACAACAACAACAACAACAACAACAACAACAACAACAACAAATTTAAGTCAAGGGCCGGCTGGCAACCCCAGCAAGCTGTCCTGTGAGCCGCCAGCGCCACCATGGTGAGCAAGGG
1717	TAAACTTAAGCTTGGTACCGAACAACAACAACAACAACAACAACAACAACAACAACAACAACAACATTTAAGTCAAGGGCCGGCTGGCAACCCCAGCAAGCTGTCCTGTGAGCCGCCAGCGCCACCATGGTGAGCAAGGG
1718	TAAACTTAAGCTTGGTACCGTGCCTGCTTCCCCTTCTGCCTTGATTGGAAGTTTCCTGAGGCCTCCCCAGCCTTGTGGAACTGACAACTTGCCTTTGTTGATTTTCAAGAGAGTTGTGCTGCCACCATGGTGAGCAAGGG
1719	TAAACTTAAGCTTGGTACCGCGAAACCCTTCCCGGCGCGAGTCCGAGCGTCTGAGAAGCAGAAGCCACACGTCCCGGCGACCTAAGTTCTGGATCAGCCGGCCGGAGGACCCGTGTTAGCGCCACCATGGTGAGCAAGGG
1720	TAAACTTAAGCTTGGTACCGATCCGAAGGGGTTTCCGGCCGGGCGCGGAACGCAAAACCCGGGAACCGCCGCGAACCGGAACCGCCTTCACAGCACCGGAAGAGTCGCTAGGAGGCAGCCGCCACCATGGTGAGCAAGGG
1721	TAAACTTAAGCTTGGTACCGGCTTCCGCCCAGTCCAGCCCGGGCCGGCTGACCGGGTCCGACACAGTCTCCTGGACCAGGCTCCCTCCATCCTCACCCCTCCCCCAGCTTCCCGCCGCCAGCCACCATGGTGAGCAAGGG
1722	TAAACTTAAGCTTGGTACCGAGTGACAGCGGCGGCGGTGCCAGGTCGGCCGTGGTAGCGTAGGGTTGCGCGGCCCGGAAACGCAGAGCCGGCCAAAGAGCGGCGCGACGTGAGCCGGGGCGCCACCATGGTGAGCAAGGG
1723	TAAACTTAAGCTTGGTACCGCAACAACAACAACAACAAAGCAAGGCTCAGCCTCAAGATTCACAGCATCTCAGACACAGCCTAGGCCGCACCAGGATCTCGGACACCGAGGAGCAGGAAAGCCACCATGGTGAGCAAGGG
1724	TAAACTTAAGCTTGGTACCGCAACAACAACAACAACAACAACAACAACAACAACAACAACAACAACAACAAAGCGTTAAGCTATCCCAGAGCCGAGTCCAAATTTTATTCCGGTACAGGGGCCACCATGGTGAGCAAGGG
1725	TAAACTTAAGCTTGGTACCGAACAACAACAACAACAACAACAACAACAACAACAACAACAACAACAACAACAGCGTTAAGCTAAGCCAGAGCCGAGTCCAAATTTTATTCCGGTACAGGGGCCACCATGGTGAGCAAGGG
1726	TAAACTTAAGCTTGGTACCGAACAACAACAACAACAACAGCAAGGCTCAGCCTCAAGATTCACAGCATCTCAGACACAGCCTAGGCCGCACCAGGTTGTCGGACACCGAGGAGCAGGAAAGCCACCATGGTGAGCAAGGG
1727	TAAACTTAAGCTTGGTACCGCAACAACAACAACAGGGCGCGCGTTGAGGCGGCTGCGGCAGTTGCGCGCTGGGATTGTTGCGGTGCGCTGGAGCCGAATACAAAATACAGTTAAAATAAAGCCACCATGGTGAGCAAGGG
1728	TAAACTTAAGCTTGGTACCGAACAACAACAACAAGGGCGCGCGTTGAGGCGGCTGCGGCAGTTGCGCGCTGGGATTGTTGCGGTGCGCTGGAGCCGAATACAAAATACAGTTAAAATAAAGCCACCATGGTGAGCAAGGG
1729	TAAACTTAAGCTTGGTACCGTGCTGGCCCTAATAAGCCTGAGAGTGGATTTGCAGAAGACAGTGCTGCTCGGGGCGAGGGTGTGTCAGACCTCCACGAAGTGGTCTCCCTGAAGGAGCGGGCCACCATGGTGAGCAAGGG
1730	TAAACTTAAGCTTGGTACCGACAGAATTACTCCAACTTCCCCTTTGCAGTTGCTTCCTTTCCTTGAAGGTAGCTGTATCTTATTTTCTTTAAAAAGCTTTTTCTTCCAAAGCCACTTGCCGCCACCATGGTGAGCAAGGG
1731	TAAACTTAAGCTTGGTACCGATTTCTCAGGAGAACTTATCGCTTCAGAATCACAGCTCGGTTTTTAAGATCGACATAACCTGTACGACCTTCTGATCGGCTTTCAACTTTGAACTGGATCGCCACCATGGTGAGCAAGGG
1732	TAAACTTAAGCTTGGTACCGGAGTGGGGCCCCGAAATCTGAGGGTGATCGTAGTCACTAGTTGTGGCCCCCAAGCAGGAGCGGAGAGCGGGTTCTGGTTTCTGAAACCTCGAGGGAAGGGGCCACCATGGTGAGCAAGGG
1733	TAAACTTAAGCTTGGTACCGAACAAAAAAAAGCCTGGTTTTTGTGTCGACGCTTTGTTGCTTTTGAGTCGTGAGGCGGTCTGGCTTTTTGTTTTGTTTGTTTGTTTTGTTTTTATCTTCCGCCACCATGGTGAGCAAGGG
1734	TAAACTTAAGCTTGGTACCGCGAACTCGTGGGGTGTCAGTATCCCGGACCCCAGAGTCAGAAGGAGTGAGAACCCTGACCCCTAATCCCACTGCATCCAGCCAATAGGAGCCCAGCCACCGCCACCATGGTGAGCAAGGG
1735	TAAACTTAAGCTTGGTACCGATTGAAGGGGCTGCTCCGAAAGGAGGGGGAGGGGAGGTGTTTAGGAGAAAGTAGGGGCTGTGGGTGTCGGGAGCCGGCTGACGGGTGGACAAGGGGGGGTGCCACCATGGTGAGCAAGGG
1736	TAAACTTAAGCTTGGTACCGATATTGATTCCGGCTCGAGCCTAGAGAGGACGTGTTCTCTGGACTTAGGGACCCCAGAGTCAGAAGGAGTGAGAACCCTGACCCCTAATCCCACTGCATCGCCACCATGGTGAGCAAGGG
1737	TAAACTTAAGCTTGGTACCGACAAATCATCACATCACGTGAGGGCCAAAGCTCCGGGATCCTCTCTGAAGTGAGAGTCTGTATTCGATCCACCCGGAGGAACGGAAGGCAGGATTGCAGCGCCACCATGGTGAGCAAGGG
1738	TAAACTTAAGCTTGGTACCGTTGTACCCTTGTTTCAGAGCCTAACAGGGTTTTCTGATTTGCTGTTCCCTCCTCCCCACTGGGTGTCTGTTCTGGAGGCCAGGGTGAGAGGTGGAGGAGGGCCACCATGGTGAGCAAGGG
1739	TAAACTTAAGCTTGGTACCGGAGAGGACGTGTTCTCTGGACTTAGGGACCCCAGAGTCAGAAGGAGTGAGAACCCTGACCCCTAATCCCACTGCATCCAGCCAATAGGAGCCCAGCCACCGCCACCATGGTGAGCAAGGG
1740	TAAACTTAAGCTTGGTACCGCTTACCAGGCATCAAAGGATTATCGCCACTGCGGTCTGACCCTAATCGTGAGACTGATCACACTTTGGTGCTCTCTTTTGTGGGCCAGACAAGAGTTCTCGCCACCATGGTGAGCAAGGG
1741	TAAACTTAAGCTTGGTACCGTAAGGATAACTACTGTTTATTGAGTGCCTATCTTGGTCTGCCAGGCACTTTATATACATTATCTCTAATTACACAAGTACCCTAGATAGGGATATTTGGCGCCACCATGGTGAGCAAGGG
1742	TAAACTTAAGCTTGGTACCGCAACAACAACAACAACAACAACAACAACAACAACAAATTTTGTCCCAGTCAGTCCGGAGGCTGCGGCTGCAGAAGTACCGCCTGCGGAGTAACTGCAAAGGCCACCATGGTGAGCAAGGG
1743	TAAACTTAAGCTTGGTACCGAACAACAACAACAACAACAACAACAACAACAACAACATTTTGTCCCAGTCAGTCCGGAGGCTGCGGCTGCAGAAGTACCGCCTGCGGAGTAACTGCAAAGGCCACCATGGTGAGCAAGGG
1744	TAAACTTAAGCTTGGTACCGGAGTTGAAGACCAGGGCAACAGAAAATCTTCCCAAGGCTGCAGACACCGACGGATTTGCTTTGGGAGCCAGAGTAGCTGCCGCCACCAGAGTCCGGAGCCGCCACCATGGTGAGCAAGGG
1745	TAAACTTAAGCTTGGTACCGAGGGCTCCCTAAAGAGGGCCACGAGCTGCGAAAGGGCGGGAAAGGCAGTTGGAGAAGAGGTAAGCGGTTACTCACTCCTTGGCTGCAGCAAGGAGAGGCGGCCACCATGGTGAGCAAGGG
1746	TAAACTTAAGCTTGGTACCGGCTGACAGAAGAGCAGAAAAAAGAGTTCAAGGCAGCCTTCGACATCTTCGTGCTGGGCGCTGAGGAAGGCTGCATCAGCACCAAGGAGCTGGGCAAGGTGGCCACCATGGTGAGCAAGGG
1747	TAAACTTAAGCTTGGTACCGCAGCTGTCCTTCGGGCCACCCAGCTTGAGTTTCATCAGGGGCCGAAAGGGCATTGAGTGGTCACTGACTATTGTTACTGAGGGTCACCTTGGTCCTGAAGGCCACCATGGTGAGCAAGGG
1748	TAAACTTAAGCTTGGTACCGCAACAACAACAACAACAACCCAGCGCTCTCCCCGGATCGTGCGGGGCCTGAGCCTCTCCGCCGGCGCAGGCTCTGCTCGCGCCAGCTCGCTCCCGCAGCCGCCACCATGGTGAGCAAGGG
1749	TAAACTTAAGCTTGGTACCGAACAACAACAACAACAACACCAGCGCTCTCCCCGGATCGTGCGGGGCCTGAGCCTCTCCGCCGGCGCAGGCTCTGCTCGCGCCAGCTCGCTCCCGCAGCCGCCACCATGGTGAGCAAGGG
1750	TAAACTTAAGCTTGGTACCGAAAAAGACATCAAGTCCTTTCTTGCTGTCCTGGGAAAGGCGGTTTGGAACAAGTTATCCTGATTCTAGAGACGTTGCAAAGCACTGTGCTAGGCACCAGGGCCACCATGGTGAGCAAGGG
1751	TAAACTTAAGCTTGGTACCGCGCCGCCGAACCCCGCGCGCCACTCGCTCGCTCAGAGGGAGGAGAAAGTGGCGAGTTCCGGATCCCTGCCTAGCGCGGCCCAACCTTTACTCCAGAGATCGCCACCATGGTGAGCAAGGG
1752	TAAACTTAAGCTTGGTACCGTAGTCTTTGGCCGCCGCCGAACCCCGCGCGCCACTCGCTCGCTCAGAGGGAGGAGAAAGTGGCGAGTTCCGGATCCCTGCCTAGCGCGGCCCAACCTTTAGCCACCATGGTGAGCAAGGG
1753	TAAACTTAAGCTTGGTACCGCTTCAAGGAGTTTACAGCTTTCTCAGAAGCAGAGGGGATTCAACTTCAATTTTTCTGCAGTGGCTCTGGGTCCAGCCCCTTACTTAAAGATCTGGAAAGCGCCACCATGGTGAGCAAGGG
1754	TAAACTTAAGCTTGGTACCGCAACAACAACAACAACAACAACAACAACAACAACAACAACAACAACAACAACAACAACAACAAAGTTCTGGACCTCGCGCGTGCTTAGACAGGAGCAACCGCCACCATGGTGAGCAAGGG
1755	TAAACTTAAGCTTGGTACCGAACAACAACAACAACAACAACAACAACAACAACAACAACAACAACAACAACAACAACAACAACAGTTCTGGACCTCGCGCGTGCTTAGACAGGAGCAACCGCCACCATGGTGAGCAAGGG
1756	TAAACTTAAGCTTGGTACCGAACAACAACAACAACAACAACAACAACAACAACAACAACAACAACAACAACAACAACAACAACAACAACAACAACAACAACAACAATTCTAAAAGGAACTGCCACCATGGTGAGCAAGGG
1757	TAAACTTAAGCTTGGTACCGGTTTTCCCCTCCCAAGTGCTCAAGACTGGCGCTAAAAGTTTTGAGCTTCTCAAAAGTCTAGAGCCACCGTCCAGGGAGCAGGTAGCTGCTGGGCTCCGGGGCCACCATGGTGAGCAAGGG
1758	TAAACTTAAGCTTGGTACCGCAACAACAACAACAACAACAACAACAACAACAACAACAACAACAACAACAACAACAACAACAACAACAACAACAACAACAACAACATTCTAAAAGGAACTGCCACCATGGTGAGCAAGGG
1759	TAAACTTAAGCTTGGTACCGAGGCACCGCTTCTGCGGCCGACGCGCGTGGCGGCGGTGCCGGCTGGGACTCGTAGTGCGGTCCGGCCGAGACCGACCCGCCCGCCCGCGGCCCCGCAGCAGCCACCATGGTGAGCAAGGG
1760	TAAACTTAAGCTTGGTACCGAACAACAACAACAACAACAACAACAACAACAACAACAACAACTTCGCAGCGGACCGAAGAGAAGAAAAGTAGGCCAGAGCCGAACTCTCTTCCTGCCAAGGCCACCATGGTGAGCAAGGG
1761	TAAACTTAAGCTTGGTACCGCAACAACAACAACAACAACAACAACAACAACAACAACAACAATTCGCAGCGGACCGAAGAGAAGAAAAGTAGGCCAGAGCCGAACTCTCTTCCTGCCAAGGCCACCATGGTGAGCAAGGG
1762	TAAACTTAAGCTTGGTACCGGGGGCGGGGCCGCCGCCAGCCGCTGCGGGCAAGGCTGAACAGGCGGAGGTGGGCAGCCGGCCAGGGAAGCACGGTCCAGGCGGCTACATTCGGCCCGGCCGCCACCATGGTGAGCAAGGG
1763	TAAACTTAAGCTTGGTACCGTCCCCTTCGCTGTCACATCCTCCGCACCCAGCGCTTGGAAGGTGCTCCATCACGGTGACAGACAGGGGATCTTCTCTGGATCAAGCAATCGTGGTGAAAAGCCACCATGGTGAGCAAGGG
1764	TAAACTTAAGCTTGGTACCGGAGCTGCGTGACGCGGCGGCGCGCAAGGGACGTGCGGAGTGAGTGGCGCTGCGGGTGGGGCCGTCGGCGGCGCTGTACGAGGATCTCGTCCAGGAAAGAAGCCACCATGGTGAGCAAGGG
1765	TAAACTTAAGCTTGGTACCGGTGACGCGGCGGCGCGCAAGGGACGTGCGGAGTGAGTGGCGCTGCGGGTGGGGCCGTCGGCGGCGCTGTACGAGGAAGTCGTCCAGGAAAGATTGTGCAGGCCACCATGGTGAGCAAGGG
1766	TAAACTTAAGCTTGGTACCGGTGGCGGAGGCGGGGCGTTGATTGTCGCGCTCGCACCCACTGCAGCTGCGCACAGTCGCATTTCTTTCCCCGCCCCTGAGACCCTGCAGCACCATCTGTCGCCACCATGGTGAGCAAGGG
1767	TAAACTTAAGCTTGGTACCGTTTGAAGAAGAAAGACTAGCGGAAGCTCTGCCTCTTTCCCCAGTGGGCGAGGGAACTCGGGGCGATTGGCTGGGAACTGTATCCACCCAAAAGTCACCGAGCCACCATGGTGAGCAAGGG
1768	TAAACTTAAGCTTGGTACCGCCCTCCCCTTTCAGAACTGTTCCCCCTCATCTTCCCGGCAGAGCCAGCCCAGGCCTCTGGCCCCTTTGTGGAGATCATTGAGCAGCCCAAGCAGCGGGGCGCCACCATGGTGAGCAAGGG
1769	TAAACTTAAGCTTGGTACCGTTCCCTCTGGAGAAGAAGGATTCCTTACCCCGTTTTCCCTCAAGAAGCAGGTGTTTCTGGTTCCTTTCCTCCACCCCTTAGTTTCACCGCAGGTTCTAGGGCCACCATGGTGAGCAAGGG
1770	TAAACTTAAGCTTGGTACCGCGCGCGCTGTCCCCCGGAGGCGTCTGGGTGTGCGGAGCGCGCGCGCGCGCGGCTCGGAGGCGCACCTGTGAGGTGTCCCTGAGGAGAGGGAGGGCGCCCTGCCACCATGGTGAGCAAGGG
1771	TAAACTTAAGCTTGGTACCGTTCTGAATCGGTCTCCAGAAATCCTTTGGGTTCATCTTTCATTGCTGCAAGGAACTTCCATCCCTCTAACACTCATCTTCAAAAGACTGGGACTGCTGAGGCCACCATGGTGAGCAAGGG
1772	TAAACTTAAGCTTGGTACCGAGTCAGTCCGGAGGCTGCGGCTGCAGAAGTACCGCCTGCGGAGTAACTGCAAAGAAGCTGTCCGTGCGCGTTGCTGCGGCCGTGGTCCGCGCCCTTCCTCGCCACCATGGTGAGCAAGGG
1773	TAAACTTAAGCTTGGTACCGCCATCCTGGGGCCTGAAGCGCTTGTTCTCTGCGCTGGGAAAAGGGGAACGATCGAGCGATCCAGCACCCAAACTTACCCTGTCCAGGTGGCCCACGAAGCGCCACCATGGTGAGCAAGGG
1774	TAAACTTAAGCTTGGTACCGAACAACAACAACAACAACAACAACAACAACAACAACAACAGCCATCCCGGAAGCGCGAGCAAGGCCGCCAGTTGTGCAGGCAGCGGAGGAGGAGAAAGAGGCCACCATGGTGAGCAAGGG
1775	TAAACTTAAGCTTGGTACCGTCCAGCTCCAGGTCCTATTTGGAGGCGGCTCCTAGTTTCCTAGTTTTCTGGGGGCACCAGGTGAAAGGGTCTGAGAGTCACTGGAGCTACCAGAAGCATCGCCACCATGGTGAGCAAGGG
1776	TAAACTTAAGCTTGGTACCGCTCTCTTGGGACCTGTCATAAGTCGGACCCCGGGCGCCCGGCTGCGCAGTCCCAGCCGCCTTCCCCAGGCAGTGGAACCTTCGGGCTCCTGAGCTTCAGGGCCACCATGGTGAGCAAGGG
1777	TAAACTTAAGCTTGGTACCGCCGTCGCCGCCGCGGAGCGGAGTCGAGCCGAGCTGATTTGATCGAGGAGCGCGGTTACCGGACGGGCTGGGTCTATCGTCGCTCCGCGGGCCGCTCCGCCGCCACCATGGTGAGCAAGGG
1778	TAAACTTAAGCTTGGTACCGACCCTCTCTTGGGACCTGTCATAAGTCGGACCCCGGGCGCCCGGCTGCGCAGTCCCAGCCGCCTTCCCCAGGCAGTGGAACCTTCGGGCTCCTGAGCTTCGCCACCATGGTGAGCAAGGG
1779	TAAACTTAAGCTTGGTACCGTCACCTTCTCCATCTGGGAATTGGGACTATTGTTGCAGAAGCCTCCCCAAAAGTGGATCTGAGAGGCATAGACATCGTGGTTCTCACGGACTCTCCAAGGGCCACCATGGTGAGCAAGGG
1780	TAAACTTAAGCTTGGTACCGGTCTCCCCGCCTTGGAGACCTCAGCACTCAAGCAGCAGGAGCAGCCCGCGGCGACCAAGATCAGGAACCTGCCCTGAGACAGGGTCTCGCTCTGTCGCCCGCCACCATGGTGAGCAAGGG
1781	TAAACTTAAGCTTGGTACCGAGAGTTGCTTTTGCGCGCGAACTGTAAGTGCCAGGGTCTCAGGGTCAGGTCGCGGCTGGTCACTGTGCAGGCGCTTGGGTGACGCGACGATCTCAGCGGAGCCACCATGGTGAGCAAGGG
1782	TAAACTTAAGCTTGGTACCGAACAACAACAACAACAACAACAACAACAACAACAACAACAACAACAACAACAACAACAACAACAACAACAACAACAACCGATACTCAGCCCTCTGCGACCGCCACCATGGTGAGCAAGGG
1783	TAAACTTAAGCTTGGTACCGCAACAACAACAACAACAACAACAACAACAACAACAACAACAACAACAACAACAACAACAACAACAACAACAACAACACCGATACTCAGCCCTCTGCGACCGCCACCATGGTGAGCAAGGG
1784	TAAACTTAAGCTTGGTACCGGAGAGCCAGGCCGGAGAAGCCGAGCGGCGCAGAGGACGCCAGGGCGCGCGCCGCAGCCACCCACCCTCCGGACCGCGGCAGCTGCTGACCCGCCATCGCCGCCACCATGGTGAGCAAGGG
1785	TAAACTTAAGCTTGGTACCGGGCAGGTCTGGGAAGCAGTGTTGCGGGGAGAGTGGGGGTGCACCCGTTGGGTGGCAGGCGTGTAGGGAAGGGGGCGAGTGCCGACCCTGCCATCCGTTCTGCCACCATGGTGAGCAAGGG
1786	TAAACTTAAGCTTGGTACCGGAGGCCAATAGGCCGCCCGCATCAGCGGACGCGGATCCTACCCCTCTGTGGATTTGAATTCACTAGTTCTCTCTGCAGCACTCCCAGAGCTTCACGTTTGGCCACCATGGTGAGCAAGGG
1787	TAAACTTAAGCTTGGTACCGCTATCCGCACCCCGGCCCCTGAGAGCTGGCACTGCGACTCGAGACAGCGGCCCGGCAGGACAGCTCCAGGTGAGAGTGCCGGCGCCGCGGCGCTGCCAGAGCCACCATGGTGAGCAAGGG
1788	TAAACTTAAGCTTGGTACCGGAAGCGGCTCGAGGCTGGAAGAGGATCTTGGGCGCCGCCAGTCTCTCTCTGTTGCCCAAGCTGGAGTGCAGTGGCACAGTCTTGGCTCACTGCAACCTCCGCCACCATGGTGAGCAAGGG
1789	TAAACTTAAGCTTGGTACCGTCTCGTGTCTCAGCCTCTCAAGTAGCTGGGATTACAGTCTTTAGCACCAGTTGGTGTAGGAGTTGAGACCTACTTCACAGTAGTTCTGTGGACAATCACAGCCACCATGGTGAGCAAGGG
1790	TAAACTTAAGCTTGGTACCGTTTCCCCCAGTGGCCTTAGAGGCTCTAAAAAAGGCTTCCCTAAGGCCTCGGAGGCTGTCCTCTCCACAAAAATCCCAGCACCCTTCGCTCAGCTTATAAAGCCACCATGGTGAGCAAGGG
1791	TAAACTTAAGCTTGGTACCGGTGGGGAATCAGTACAGTGGAGACTTTGAGGGGCTGTGTAGGATTCTGACCCACATCTCTGCCCCCCACTTCCAGGGCCAATTCCTGTCCCCCCAGCAGCGCCACCATGGTGAGCAAGGG
1792	TAAACTTAAGCTTGGTACCGAACAACAACAACAACAACAACAACAACAACAACAACAACAACAACAACCCGAACACGAGCACCACAGGCGCCCGAAGGCCGGAACAGGCGTTTAGAGAAAGCCACCATGGTGAGCAAGGG
1793	TAAACTTAAGCTTGGTACCGCAACAACAACAACAACAACAACAACAACAACAACAACAACAACAACAACCGAACACGAGCACCACAGGCGCCCGAAGGCCGGAACAGGCGTTTAGAGAAAGCCACCATGGTGAGCAAGGG
1794	TAAACTTAAGCTTGGTACCGAACGCCAGCAGGCTTCCGGGCCCGGAGTGGGCGGTGGGACTCGGGGTCCCAGAGAGCCGTGCGCGGGCCGCGACGCCGAGCACCGCCCTCGCCGTCGCCTGCCACCATGGTGAGCAAGGG
1795	TAAACTTAAGCTTGGTACCGTGGACTGACGCCGCAGGGGCGAGCTAGCCGGCTCCGCGCCTCTCCGCGGGATCCAGACGCCTCCTGGGGCTGCTGGCGGAGGGTCTGAGGCGGCGCGGCCGCCACCATGGTGAGCAAGGG
1796	TAAACTTAAGCTTGGTACCGGAGGGGCTGCGTAGGCCCCGCCCGGCCAGGCCCAGCCGGGCCCTGGACAGAGACAGGGCAGGGCATTGTTCTTGCACTGACCGACCTCAGCAGCCCCGGCGCCACCATGGTGAGCAAGGG
1797	TAAACTTAAGCTTGGTACCGGCGGCTGCAGCCCTCGAGCGCCCGCCGCGCGCGCGCGCGCAACCCCGGCCGCCGCCCGCGCTCCCGCCCCGGCCTCGCGCCCCCGTCCCGGCCTCGCGCCGCCACCATGGTGAGCAAGGG
1798	TAAACTTAAGCTTGGTACCGGCCCTAAAGCCTGGCAGACGCGGAGCGCACGCGGCCTTTGCCTCGGCCAGGACAGGGCAGCGGGGAGAGGGCTGCTAGACAACAATTCTTGACCCCTCCTGCCACCATGGTGAGCAAGGG
1799	TAAACTTAAGCTTGGTACCGGCGCACGCGGCCTTTGCCTCGGCCAGGACAGGGCAGCGGGGAGAGGGCTGCTAGACAACAATTCTTGACCCCTCCTCGACCCACGACCGCCAGTACAATCGCCACCATGGTGAGCAAGGG
1800	TAAACTTAAGCTTGGTACCGTCTCTCTAGTGTCTTTAAGTTGCTGTTGACTCACAAGGATAAAGTTCCTCATTCCTGTCTTTTAGTGAGCAGTTTGGTTTAGGTGGACAGAGATTCCTTTGCCACCATGGTGAGCAAGGG
1801	TAAACTTAAGCTTGGTACCGAACAACAACAACAACAACAACAACAACAACAACAACAACAACAACAACAACAACAACAACAACAACAACAACAACAACAACAACAACAACAACAACAAAGGCCACCATGGTGAGCAAGGG
1802	TAAACTTAAGCTTGGTACCGAACAACAACAACAACAACTCGGTATCGCAGCGGGTCCTCTCTATCTAGCTCCAGCCTCTCGCCTGCGCCCCACTCCCCGCGTCCCGCGTCCTAGCCGACCGCCACCATGGTGAGCAAGGG
1803	TAAACTTAAGCTTGGTACCGCAACAACAACAACAACACTCGGTATCGCAGCGGGTCCTCTCTATCTAGCTCCAGCCTCTCGCCTGCGCCCCACTCCCCGCGTCCCGCGTCCTAGCCGACCGCCACCATGGTGAGCAAGGG
1804	TAAACTTAAGCTTGGTACCGGAACCGTTTATTTTTTCCCCCCTCTTTCTAGTCGAGGGAAGGGGGGGCTTTTTTTCTTAAGTGGAAAAAGCTTGGATAACCGAGGGGAGAGGGGGCTGCGGCCACCATGGTGAGCAAGGG
1805	TAAACTTAAGCTTGGTACCGGGCTTCCTATTACATCTGCAAGAGGTTTTTGGCTTTCACCCCCAACCAGTGACCAAAGACTTGACCACTCAAAGTCCAGCTCCCCAGAACACTGCTCGACGCCACCATGGTGAGCAAGGG
1806	TAAACTTAAGCTTGGTACCGGGATCTGGCTTAGCGGCGCCGCGAGCTCCAGTGCGCGCACCCGTGGCCGCCTCCCAGCCCTCTTTGCCGGACGAGCTCTGGGCCGCCACAAGACTAAGGAGCCACCATGGTGAGCAAGGG
1807	TAAACTTAAGCTTGGTACCGGAGGACAATCAGAGGCGATCTGGAAACTTCTGTCTTGTAATCACAGGAGTGAAGGTGTCGGGCAGGCTGAGTTAACAGCTGAACAGAAACCTACCTACCCGCCACCATGGTGAGCAAGGG
1808	TAAACTTAAGCTTGGTACCGCAACAACAACAACAACAACAACAACAACAACAACAACAACAACAACAACAACAACAACAACAACAACAACAACAACAACAACAACAACAACAAAGCTCCTGCCACCATGGTGAGCAAGGG
1809	TAAACTTAAGCTTGGTACCGAGGGCCTCCAGGGGGCGGGTCGGACTGCCGCGGGCCGGGGAGCGCTCTGGGTGGCCAGCTGTGGGCCCGGGCCGTCGTGGGCTCCGGCTTGCGTGCGGAGGCCACCATGGTGAGCAAGGG
1810	TAAACTTAAGCTTGGTACCGCGCATTGCCTTGGCAATTCAACCGCCGCTGACACCGGAACCGGAAACTTCATCAGGAGGTGACCCCTTCCCGGCGTTCCGCGGAACGGGCGAGTCCCGCGGCCACCATGGTGAGCAAGGG
1811	TAAACTTAAGCTTGGTACCGAACAACAACAACAAAGGCCGTTTCCGGTGGAGCTGTCGCCTAGCCGCTATCGCAGAGTGGAGCGGGGCTGGGAGCAAAGCGCTGAGGGAGCTCGAGAACCGCCACCATGGTGAGCAAGGG
1812	TAAACTTAAGCTTGGTACCGCAACAACAACAACAAGGCCGTTTCCGGTGGAGCTGTCGCCTAGCCGCTATCGCAGAGTGGAGCGGGGCTGGGAGCAAAGCGCTGAGGGAGCTCGAGAACCGCCACCATGGTGAGCAAGGG
1813	TAAACTTAAGCTTGGTACCGAAACTGCCCCAGCAGGCCCCAGGGAAGGACGGCAGGCTGGGATCCCGTCCCCACGGACTCCCTCTCCTCTCTTAGCCCTGGCACTAAGTGCGTTCCTCTGGCCACCATGGTGAGCAAGGG
1814	TAAACTTAAGCTTGGTACCGAGGGAGGATTTCCAGGCCGGCCCGACCAGCTCGCCCTGCATACACTTCTTGGCTGTGTGCGCTCAGCAGGACGTGGGAGGCTCCGGCTTCAAGACACTCAGCCACCATGGTGAGCAAGGG
1815	TAAACTTAAGCTTGGTACCGAGGCCGGCCCGACCAGCTCGCCCTGCATACACTTCTTGGCTGTGTGCGCTCAGCAGGACGTGGGAGGCTCCGGCTTCAAGACACTCATCCAAGAGGAAGGGCCACCATGGTGAGCAAGGG
1816	TAAACTTAAGCTTGGTACCGAACAACAACAACAACAACAGGAGCTGGATCAGATCTGAATCCAGAGGCTCTCGGAGGAAGAGCTCAGGCCACTGAGGCGGCTCCCAGCTGCGTTGGCGACGCCACCATGGTGAGCAAGGG
1817	TAAACTTAAGCTTGGTACCGCAACAACAACAACAACAAAGGAGCTGGATCAGATCTGAATCCAGAGGCTCTCGGAGGAAGAGCTCAGGCCACTGAGGCGGCTCCCAGCTGCGTTGGCGACGCCACCATGGTGAGCAAGGG
1818	TAAACTTAAGCTTGGTACCGGGCCACTGCACGGACCCAGGGAACGGGCTGACAGTCCAGCAGAGGCCTCAGCGAGGCGGCGGCGCTGCGCACAAACCTGAGGACCTAGGCGGGTGAGGCGGCCACCATGGTGAGCAAGGG
1819	TAAACTTAAGCTTGGTACCGTCACTGCAACCTCCACCTCCCGGTTTCAGGCAATTCTCCTGCCTCAGCCTCCCAAGTAGCTGAGACTACAGGTGTCTGCAATTGAACTCCAAGGTGCAGAGCCACCATGGTGAGCAAGGG
1820	TAAACTTAAGCTTGGTACCGAATCACAGCAGTGCCGACGTCGTGGGTGTTTGGTGTGAGGCTGCGAGCCGCCGCGAGTTCTCACGGTCCCGCCGGCGCCACCACCGCGGTCACTCACCGCGCCACCATGGTGAGCAAGGG
1821	TAAACTTAAGCTTGGTACCGACTGGGCGGCGGAAGTTCGACGGCGCCGGGCGAGTGGCTGTTGAGCGGCGCCGCGGGAGTTCCGCAGGTTTCCCGTGTTCGCAGCGGAGCCGGAGGCCAGGCCACCATGGTGAGCAAGGG
1822	TAAACTTAAGCTTGGTACCGTTCCGCAGGTTTCCCGTGTTCGCAGCGGAGCCGGAGGCCAGCTGAACCCGGCCGTGGGATCCCGGATAGGAGGAGGAGGGGACCCATAGGACGCGTTAACGCCACCATGGTGAGCAAGGG
1823	TAAACTTAAGCTTGGTACCGTCCGGAGGGGTGTCAAGCTTCCATTTTGGTATCTACTTCTAAATACACTCAGAACAGGAGAAATTTGGACTAATTTTCAAACTACAGACACTTTCTAATCGCCACCATGGTGAGCAAGGG
1824	TAAACTTAAGCTTGGTACCGACCGCGCGCGGGACGGGGAGGATTGGCCTGTCCGCGTTAAACCATCACAAGCCTTGGTTGCGGAAGGGCCACGCGTCCCCCAGTAGGAGATTGACTCCGAGCCACCATGGTGAGCAAGGG
1825	TAAACTTAAGCTTGGTACCGCCTTTCAACCTTGTCAACCCGTCGGCGCGGCCTCTGGTGCAGCGGCGGCGGCTCCTGTTCCTGCCGCAGCTCTCTCCCTTTCTTACCTCCCCACCAGATCGCCACCATGGTGAGCAAGGG
1826	TAAACTTAAGCTTGGTACCGAACAACACGGCACTCCCACGCGGACCCCGAAGTCCGCAACCCGGGGATCGGCCCGCGGCTGCGAGGGGATCTTCTCTGGATCAAGCAATCGTGGTGAAAAGCCACCATGGTGAGCAAGGG
1827	TAAACTTAAGCTTGGTACCGCAACAACCGGCACTCCCACGCGGACCCCGAAGTCCGCAACCCGGGGATCGGCCCGCGGCTGCGAGGGGATCTTCTCTGGATCAAGCAATCGTGGTGAAAAGCCACCATGGTGAGCAAGGG
1828	TAAACTTAAGCTTGGTACCGACTAGTTGACAGAGCAGCAGAATTTCAACTCCAGTAGACTTGAATAAGCCTCTGGGCAAAGAAGCAGAGCTAACGAGGAAAGGGATTTAAAGAGTTTTTCGCCACCATGGTGAGCAAGGG
1829	TAAACTTAAGCTTGGTACCGCAACAACAACAACAACAACAACAACAACAACAACAGGGCGCGAGGCGGCCACCGTGGAGAGCAGAGCGCGGCGGCTGGAAGCTGCTAAGTCAGAGCCGCGGCCACCATGGTGAGCAAGGG
1830	TAAACTTAAGCTTGGTACCGCATCGGTTGTTAAAGCAGGAGAGGAAGAGAGACCTGCCCTGTAGCGTGACTCCTCTAGAAAAAAAAAAAAAAAGCCGGAGTATTTTACTAAGCCCCTAAAGCCACCATGGTGAGCAAGGG
1831	TAAACTTAAGCTTGGTACCGGGCAGGGACATTTCCGCATTGAAGGGGCTGCTCCGAATCGAGGGGGAGGGGAGGTGTTTAGGAGAAAGTAGGGGCTGTGGGTGTCGGGAGCCGGCTGACGGCCACCATGGTGAGCAAGGG
1832	TAAACTTAAGCTTGGTACCGTTCCTTCTGCGGACAGAAGGCACCCTGAAGGAACGAGGCCCTGCTCGGAGACCAGACTCGGGAAAACAGGAGTGGAGACTGCTGCACGGACTCTGGAACCGCCACCATGGTGAGCAAGGG
1833	TAAACTTAAGCTTGGTACCGCAGCGGCGGGTGTGAGAGTCCGTAAGGAGCAGCTTCCAGGATCCTGAGATCCGGAGCAGCCGGGGTCGGAGCGGCTCCTCAAGAGTTACTGATCTATCAAGCCACCATGGTGAGCAAGGG
1834	TAAACTTAAGCTTGGTACCGAGCGGGTTCCGGTTGTCTGGAGCCCAGCGGCGGGTGTGAGAGTCCGTAAGGAGCAGCTTCCAGGATCCTGAGATCCGGAGCAGCCGGGGTCGGAGCGGCTGCCACCATGGTGAGCAAGGG
1835	TAAACTTAAGCTTGGTACCGTTGAGTAGGGGCTGTATTTGCGTGCAGGCGGGCCCCCAAAGCTTCCACTCGCTGCCTTAAAACGCCAACCCAGCCTCTCAGACATTGCTGCCCTCCCACTGCCACCATGGTGAGCAAGGG
1836	TAAACTTAAGCTTGGTACCGAAGCTGTCCAGGGTATTAAGTTTGCTGCATCGGGTGGAGCTGAGGCCCGGGGCGACCTGCCCTGGCCTGCCGTGGGAGGCCAGCATTCCTCACCCCGAACGCCACCATGGTGAGCAAGGG
1837	TAAACTTAAGCTTGGTACCGAACAACAACAACAACAACAACAACAACAACAACAACAACGAGAGCCGGCAGTTGGGGGGCTTTTAGCCACGGTCTCTGGTCTGTTGAAGCAGAAAAGAAGGCCACCATGGTGAGCAAGGG
1838	TAAACTTAAGCTTGGTACCGCAACAACAACAACAACAACAACAACAACAACAACAACAACAACAACAACAACAACGTCCTCCGCGCGTCGCCGCTCTTCGGTTCTGCTCTGTCCGCCGCCGCCACCATGGTGAGCAAGGG
1839	TAAACTTAAGCTTGGTACCGAACAACAACAACAACAACAACAACAACAACAACAACAACAACAACAACAACAACAGTCCTCCGCGCGTCGCCGCTCTTCGGTTCTGCTCTGTCCGCCGCCGCCACCATGGTGAGCAAGGG
1840	TAAACTTAAGCTTGGTACCGGCGAGTAAGTGCAGGTTCCGGTGGCGCACGGGGCTCGGGTAGTTCTGGGAACCTCTGGGCGGTCCTGGGACTGAGGAGTCGGCGCCTTCCTCAAGATTGCGCCACCATGGTGAGCAAGGG
1841	TAAACTTAAGCTTGGTACCGGAAAGCCTGGGACAAGGAGCCAGTGCTGGTCGTGTCCTTCGTCGTCGGGGGCCTCGCTGTAATTCTGCCCCCATTGAGCCCCTACTTCAAGTACTCCGTCGCCACCATGGTGAGCAAGGG
1842	TAAACTTAAGCTTGGTACCGAAAAAAGCAGGGAGCAGAGCTCTCTCTTCGCCGCCGACGCAGAAAGGAGCTGGGGAGGAAAAAGCTGCTGCCTTTTGCGCTGGAGATTCGTGGGCAAGGCGCCACCATGGTGAGCAAGGG
1843	TAAACTTAAGCTTGGTACCGCCGTACAACTTCCGGCTGTAAAGAAGGCGGCTTCCTAGTGAGTCGGCGGCTGATTTAGAAGGAGGTTCAGGCTACGGTGAGCCGAAGCCACACAGGAGCCGCCACCATGGTGAGCAAGGG
1844	TAAACTTAAGCTTGGTACCGCGCCGGTTTGTGCCTTCGGTCCCCGCTTCGCCCCCTGCCGTCCCCTCCTTATCACGGTCCCGCTCGCGGCCTCGCCGCCCCGCTGTCTCCGCCGCCCGCCGCCACCATGGTGAGCAAGGG
1845	TAAACTTAAGCTTGGTACCGCGCGAACCCTGCTGGGCCTCCAGTCACCCTCGTCTTGCATTTTCCCGCGTGCGTGTGTGAGTGGGTGTGTGTGTTTTCTTACAAAGGGTATTTCGCGATCGCCACCATGGTGAGCAAGGG
1846	TAAACTTAAGCTTGGTACCGTCACCTTCTCCATCTGGGAAAAGGGACTATTGAAGCAGAAGCCTCCCCAAAAGTGGATCTGAGAGGCATAGACATCGTGGTTCTCACGGACTCTCCAAGGGCCACCATGGTGAGCAAGGG
1847	TAAACTTAAGCTTGGTACCGAGAGCCCATCCTAGCCCAACTTGGCGTGGGTGTCCTGGGATTGAGGCCTGCCTCCAGCCTCACCTTCTCCATCTGGGAATTGGGACTATTGTTGCAGAAGGCCACCATGGTGAGCAAGGG
1848	TAAACTTAAGCTTGGTACCGGCGCCCCGGAACGGGCGACGCCGCGCCCCCATCAGAGCCGCGGGCATCTGCATCTGGGACCGACCTCCTGGGCTGGCTGATCAAAGAGGAAGCAGCAGCAGCCACCATGGTGAGCAAGGG
1849	TAAACTTAAGCTTGGTACCGGCCGGCGCCAGGTGCTGGGGGCGACTCGGACAGCGGGAGCGTGGGGTGGAGTAGGTTGGAGTCTCCCTCCCGAGCTGGGGGTGTGGGCCTAGGAAAGGCTGCCACCATGGTGAGCAAGGG
1850	TAAACTTAAGCTTGGTACCGGCTGAGAGGGGCGGCCCTGGAGGAGACGGAGGCCGCGGGTGGGCCCGAGGCGCAAGAGGAAGAAGAGGACGAAGAAGAGGCGCTGCCGCACTCCGAGGCCGCCACCATGGTGAGCAAGGG
1851	TAAACTTAAGCTTGGTACCGCAGTTCCTGCGCGTGCGCGCTTGGCCTCCCTAGTGCGGGCTGGCAGTGCGGGCAGAGCCCGGCTGAGAGGGGCGGCCCTGGAGGAGACGGAGGCCGCGGGGCCACCATGGTGAGCAAGGG
1852	TAAACTTAAGCTTGGTACCGCAACAACAACAACAACCAGGGAAGACCCCACTCAGGGACCGGAGCAGCCCTCAACTCACTCTTCAGCTTCCCTGCTGTGTTGCAGCCCAGCCGCTCCATCGCCACCATGGTGAGCAAGGG
1853	TAAACTTAAGCTTGGTACCGCTCCTGAGCAGCCGCTGGGAGACAGACGGCAACCAGGTTGCCCCTCTTTGCTCCAGCTAGAAAGACTTGAGTTAGACAAGCAGCAGCACACGCCTCCCTAGCCACCATGGTGAGCAAGGG
1854	TAAACTTAAGCTTGGTACCGTGAGCAGCCGCTGGGAGACAGACGGCAACCAGGTTGCCCCTCTTTGCTCCAGCTAGAAAGACTTGAGTTAGACAAGCAGCAGCACACGCCTCCCTACCTCGCCACCATGGTGAGCAAGGG
1855	TAAACTTAAGCTTGGTACCGCAACAACAACAACAACAACAACAACAACAACAACAACAACAACAACAACAACAACAACAACAACAACAACAACAACAACAGCTCTGACTCCCGTCCTGCGGCCACCATGGTGAGCAAGGG
1856	TAAACTTAAGCTTGGTACCGAACAACAACAACAACAACAACAACAACAACAACAACAACAACAACAACAACAACAACAACAACAACAACAACAACAACAAGCTCTGACTCCCGTCCTGCGGCCACCATGGTGAGCAAGGG
1857	TAAACTTAAGCTTGGTACCGCTCCTCCTCAGGCCCTCAGGTTCACTTCTGTAACTAAGGCTTCAGGAAGGGTCATTCAGCAACCCCAGAGCTGCCCTGCCCGTCAAGCTTGAACTCTTTAGCCACCATGGTGAGCAAGGG
1858	TAAACTTAAGCTTGGTACCGCTGCCCTGCCCGTCAAGCTTGAACTCTTTAAGGAAATAACATTTAGAGTGGACTGTGCCCCCAGCAGCCCCCAAGGGCCAATTCCTGTCCCCCCAGCAGCGCCACCATGGTGAGCAAGGG
1859	TAAACTTAAGCTTGGTACCGCAACAACAACAACAACAACAACAACAAGGTCCTTGTCCAGTGAAACACCCTCGGCTGGGAAGTCAGTTCGTTCTCTCCTCTCCTCTCTTCTTGTTTGAACGCCACCATGGTGAGCAAGGG
1860	TAAACTTAAGCTTGGTACCGAACAACAACAACAACAACAACAACAACGGTCCTTGTCCAGTGAAACACCCTCGGCTGGGAAGTCAGTTCGTTCTCTCCTCTCCTCTCTTCTTGTTTGAACGCCACCATGGTGAGCAAGGG
1861	TAAACTTAAGCTTGGTACCGCAGGGAAGTGACGAGAGCCGGGTGGACCCAGGGTGGGGAACTACCTCTTCCTCTCCACGCGGTTGAGAAGACCGGTCGGCCTGGGCAACCTGCGCTGAAGGCCACCATGGTGAGCAAGGG
1862	TAAACTTAAGCTTGGTACCGAAGGGAAGTGACGAGAGCCGGGTGGACCCAGGGTGGGGAACTACCTCTTCCTCTCCACGCGGTTGAGAAGACCGGTCGGCCTGGGCAACCTGCGCTGAAGGCCACCATGGTGAGCAAGGG
1863	TAAACTTAAGCTTGGTACCGACAAAAGCCTCCGCCTGCTCCCGCAGACGGGGCTCATCTGCCGCCGCCGCCGCGCTGAGGAGAGTTCGCCGCCGTCGCCGCCCGTGAGGATCTGAGAGCCGCCACCATGGTGAGCAAGGG
1864	TAAACTTAAGCTTGGTACCGGGCCGGCCTCTCCCTTCCCGGGGTTCTTCGCGCCGGGCCCCTTCCGCGTGGGTGAGTGAATCTGAGAGTCAGCGCTCGCGCCGCGCGCGCCGCCCGCCTCGCCACCATGGTGAGCAAGGG
1865	TAAACTTAAGCTTGGTACCGAACAACAACAACAACAACAACAACAACAACAACAACAACAACAACAACAACAACAACAACAACAACAACAACAACAACAACACCCCAAACTGGAAAGAAGGCCACCATGGTGAGCAAGGG
1866	TAAACTTAAGCTTGGTACCGCAACAACAACAACAACAACAACAACAACAACAACAACAACAACAACAACAACAACAACAACAACAACAACAACAACAACAACCCCCAAACTGGAAAGAAGGCCACCATGGTGAGCAAGGG
1867	TAAACTTAAGCTTGGTACCGAACAACAACAACAACAACAACAACAACAACAACAACAACAACAACAACAACGTCAGCGCCGTCCGGGAACCGAGCGTGGGCCCCGGGGGGCAGCGGCGGGGCCACCATGGTGAGCAAGGG
1868	TAAACTTAAGCTTGGTACCGAGCTGCTGGGCTCCGGGGACACTTTGCGTTCGGGCTGGGAGCGTGCTTTCCACGACGGTGACACGCTTCCCTGGATTGGTACTCCCCTGCCCTCAACAAGGCCACCATGGTGAGCAAGGG
1869	TAAACTTAAGCTTGGTACCGCAGCGCAGGACACGGCGCCGAGGGTGGGGCGCGGGCGTAGTGGCGCCGGGAGTCGCGGGTGCGCGCGGGCCGTGAGTGTGCGCTTTTGAGAGTCGCGGCGGCCACCATGGTGAGCAAGGG
1870	TAAACTTAAGCTTGGTACCGGGCGCGGGCGTAGTGGCGCCGGGAGTCGCGGGTGCGCGCGGGCCGTGAGTGTGCGCTTTTGAGAGTCGCGGCGGAAGGAGCCCGGCCGCCGCCCGCCGGCGCCACCATGGTGAGCAAGGG
1871	TAAACTTAAGCTTGGTACCGCGCGAGCGCGCGCCCCGCCGCGCTCCCGCCCGCCGGGGCCTGGGCGCTGCGGCGCGTGCGCGAGCGGTGCCGCACCGGCCGCGGGCGCAGGGAGTATTAAGCCACCATGGTGAGCAAGGG
1872	TAAACTTAAGCTTGGTACCGCCCGCCCGCCGGGGCCTGGGCGCTGCGGCGCGTGCGCGAGCGGTGCCGCACCGGCCGCGGGCGCAGGGAGTATTAAGGGCTGTGGGTGCCGCTGAGCAAGGCCACCATGGTGAGCAAGGG
1873	TAAACTTAAGCTTGGTACCGAGCACGCGTGTGTGCGGACGCAGTTGCGTGAGGGGTTTGTACTATCCTCGGTGCTGTGGTGCAGAGCTAGTTCCTCTCCAGCTCAGCCGCGTAGGTTTGGGCCACCATGGTGAGCAAGGG
1874	TAAACTTAAGCTTGGTACCGATCCTCGGTGCTGTGGTGCAGAGCTAGTTCCTCTCCAGCTCAGCCGCGTAGGTTTGGACATATTTGACTCTTTTCCCCCCAGGTTGAATTGACCAAAGCAGCCACCATGGTGAGCAAGGG
1875	TAAACTTAAGCTTGGTACCGAACAACAACGCGGTGCCCGCGCCGGGCCGCTAGGGGTGCGGGGTTGGGGAGGAGGCCGCTAGTCTACGCCTGTGGAGCCGATACTCAGCCCTCTGCGACCGCCACCATGGTGAGCAAGGG
1876	TAAACTTAAGCTTGGTACCGAGCGCCCGCCAGGCCCAGCGTTAGCCCGCGGCCAGGCAGCCGGGAGGAGCGGCGCGCGCTCGGACCTCTCCCGCCCTGCTCGTTCGCTCTCCAGCTTGGGGCCACCATGGTGAGCAAGGG
1877	TAAACTTAAGCTTGGTACCGGTGCCCGCGCGGCCAGCGCCCGCCAGGCCCAGCGTTAGCCCGCGGCCAGGCAGCCGGGAGGAGCGGCGCGCGCTCGGACCTCTCCCGCCCTGCTCGTTCGGCCACCATGGTGAGCAAGGG
1878	TAAACTTAAGCTTGGTACCGCAACAACAAGCGGTGCCCGCGCCGGGCCGCTAGGGGTGCGGGGTTGGGGAGGAGGCCGCTAGTCTACGCCTGTGGAGCCGATACTCAGCCCTCTGCGACCGCCACCATGGTGAGCAAGGG
1879	TAAACTTAAGCTTGGTACCGGCAGCAGCAGCAACAGCAGCAGCAGCACCATCATCACCATCACCACCAACAACAGCAGCAGCAGCAGCCACAGCAGCAGCCAGGAGAAGCCTATTCAGCTGCCACCATGGTGAGCAAGGG
1880	TAAACTTAAGCTTGGTACCGCCAGGAGCTGCCTTGGCAGTCACGCCCCTTCCTTCCGAGGAGCTTTCTGGCTGCCTAAACTGGTAGACCCCCTGAATTACTCCTCCATCTCCGCTCTCTTGCCACCATGGTGAGCAAGGG
1881	TAAACTTAAGCTTGGTACCGCAACAACAACAACAACAACATAAAAGCGCGGGCTCGCGGCGACTCTGCACCACGCAGGGGAAGAGAAAGCAGGAGCCGTCCAGCACGGAGGAAGGCGACCGCCACCATGGTGAGCAAGGG
1882	TAAACTTAAGCTTGGTACCGAACAACAACAACAACAAACATAAAAGCGCGGGCTCGCGGCGACTCTGCACCACGCAGGGGAAGAGAAAGCAGGAGCCGTCCAGCACGGAGGAAGGCGACCGCCACCATGGTGAGCAAGGG
1883	TAAACTTAAGCTTGGTACCGCAACAACAACAACAACAACAACAACACTGGTCTGCGGCTGAGATACACAGAGCGACAGAGACATTTATTGTTATTTGTTTTTTGGTGGCAAAAAGGGAAAGCCACCATGGTGAGCAAGGG
1884	TAAACTTAAGCTTGGTACCGAACAACAACAACAACAACAACAACAACTGGTCTGCGGCTGAGATACACAGAGCGACAGAGACATTTATTGTTATTTGTTTTTTGGTGGCAAAAAGGGAAAGCCACCATGGTGAGCAAGGG
1885	TAAACTTAAGCTTGGTACCGGCGGCTCCGGGGAGAAGCAATAAGTTAAGGATACCTGTAAGAAAGGCCTTAGTAGGCCTTTCTAAGTCTCCTAAAGGAAGTGGCTTGTGAGAAGGTTGGCGCCACCATGGTGAGCAAGGG
1886	TAAACTTAAGCTTGGTACCGAACAACAACAACAACAACAACAAGCGCGAGTCGTAGTGTCGCTGTTTGCGGGTCTCCGCGCGGGACCGGGGCGCAGCGGGGTCGCTGAGGCGAGGGTGTCGCCACCATGGTGAGCAAGGG
1887	TAAACTTAAGCTTGGTACCGCAACAACAACAACAACAACAACAACAACAACAACAACAACAACAACAACAACAACAACAACAACAACAACAACAACAACAACAACAACAACAACAACGTTGCCACCATGGTGAGCAAGGG
1888	TAAACTTAAGCTTGGTACCGAACAACAACAACAACAACAACAACAACAACAACAACAACAACAACAACAACAACAACAACAACAACAACAACAACAACAACAACAACAACAACAACAGTTGCCACCATGGTGAGCAAGGG
1889	TAAACTTAAGCTTGGTACCGCAACAACAACAACAACAACAACAGCGCGAGTCGTAGTGTCGCTGTTTGCGGGTCTCCGCGCGGGACCGGGGCGCAGCGGGGTCGCTGAGGCGAGGGTGTCGCCACCATGGTGAGCAAGGG
1890	TAAACTTAAGCTTGGTACCGTCTGACCTCGGGTTCCAACTTGACTCAAACGAGCTGAGCTCCTGGAGTTTAGAAAGGGACACCAGCTTCAGACATCGTGGGGGCTGGCATCGTTTGCTCTGCCACCATGGTGAGCAAGGG
1891	TAAACTTAAGCTTGGTACCGGACAAACTTGTCGAATCCAAGGATTCTAGTCCCTCCGGGCTTTCCGTTCTCCAGGCCCGGCTGACAGAGTTAGCCGAGGCCGCCATATTGAATAAGCGACGCCACCATGGTGAGCAAGGG
1892	TAAACTTAAGCTTGGTACCGGGGCTGGATCGGAGCCTCCCTAGCCCCTCCTGATTTCAGGCTGCAGCCTATCGGTCACTCCAGGCACAGGTGGGGTGAGGCGGAACCAACCCTCCTGGCCGCCACCATGGTGAGCAAGGG
1893	TAAACTTAAGCTTGGTACCGGGACGCGAGAAGGCGGGGGAGGGGAGCCTGCGCTCGTTTTCTGTCTAGCTCCGACCGGCTGAGGCGGCGCGGCAGCGGAGGGACGGCAGTCTCGCGCGGCGCCACCATGGTGAGCAAGGG
1894	TAAACTTAAGCTTGGTACCGCTCTTCCCTTTTGCGGCCATCACCGAAGCGGGAGCGGGTAAGGATTCGGCGGGCAAGCGGGTGTAATCAGCAGCCATCCGTTCTTGGGCATCGTGGCTTCGCCACCATGGTGAGCAAGGG
1895	TAAACTTAAGCTTGGTACCGACTTCTCGGTAAAGTCTTCACGGAATTTCCAGACCACACTTGCCCACTGGGAGGCTTTTAGGACCCGAGACGTGTGCAGGCTTTTCCAGGTTCGGCCAAAGCCACCATGGTGAGCAAGGG
1896	TAAACTTAAGCTTGGTACCGTTGGGAGCTGGCACGTCACCCACAGCCTGGCAGCTCTGATCAGGAAAGTGAGGAACAGCAACAATTCCGGAACATTTTCAAGCAGATAGCAGGAGTTGACGCCACCATGGTGAGCAAGGG
1897	TAAACTTAAGCTTGGTACCGATTAATAGCCAGGCCTTAGTGCCCCGCTCGGGGAGGGCGGCTCCAGCTCCTGGAGCAAGAGGAGGGCGGAGCTGAGCGGAGTGGCCAGGGGAGGAGAGAGGCCACCATGGTGAGCAAGGG
1898	TAAACTTAAGCTTGGTACCGGAAGAATAAGCTAGCCCAGCCACACCACCTTGTTGTGTGACCTTGGGCAGGTGGTTCTGTCTCTCTGAGCCTCTGTTTCTCTCTGAGCTGAGCAGCCACCGCCACCATGGTGAGCAAGGG
1899	TAAACTTAAGCTTGGTACCGGAGGCGTAAGCCAGGCGTGTTAAAGCCGGTCGGAACTGCTCCGGAGGGCACGGGCTCCGTAGGCACCAACTGCAAGGACCCCTCCCCCTGCGGGCGCTCCGCCACCATGGTGAGCAAGGG
1900	TAAACTTAAGCTTGGTACCGAGGCGTAAGCCAGGCGTGTTAAAGCCGGTCGGAACTGCTCCGGAGGGCACGGGCTCCGTAGGCACCAACTGCAAGGACCCCTCCCCCTGCGGGCGCTCCCGCCACCATGGTGAGCAAGGG
1901	TAAACTTAAGCTTGGTACCGTGGCGGCCTCAGCCGGCATCGAATCACCGCGGTTCCCAGAGGGCGTGAGGGGCTGGCGTGGACACACCGGGATTGGACCGTACCCTTTTTCAAAAGGAACGCCACCATGGTGAGCAAGGG
1902	TAAACTTAAGCTTGGTACCGCGGGCGGGGCCGGCCCATTTTCACTTTCTCCACTAGAGGCAGCAGCGCACCGTGACCCTGGCTTACTACGAGTGGAGACTGCTGCACGGACTCTGGAACCGCCACCATGGTGAGCAAGGG
1903	TAAACTTAAGCTTGGTACCGCAACAACAACAACAACAACAACAACAACAACAACAGACTTTTTGCTCCAAGTGCCAGAATTGATTGTGGTTAGGACATCTTACGCTGAGAAATAAATAAAGCCACCATGGTGAGCAAGGG
1904	TAAACTTAAGCTTGGTACCGAACAACAACAACAACAACAACAACAACAACAACAAGACTTTTTGCTCCAAGTGCCAGAATTGATTGTGGTTAGGACATCTTACGCTGAGAAATAAATAAAGCCACCATGGTGAGCAAGGG
1905	TAAACTTAAGCTTGGTACCGAGAGCGAGCTTAGGACCGCCTGCCCGGGGCAACCCCGAACCAAGCTTTAGCCGCCGAGGCCGCGTGTCCCAAAGGCCAGTCATCCCTCCTCTGTGTTGCCGCCACCATGGTGAGCAAGGG
1906	TAAACTTAAGCTTGGTACCGAAAGGAAGTGCCTCCGGCGCAAGTGGCATTGAGGGACTTGTAGTCCTGCGATTTCGGGTGTAGAGGGAGCAGGGGCCTGCGGGGACCTGGTGTGGGTGGAGCCACCATGGTGAGCAAGGG
1907	TAAACTTAAGCTTGGTACCGGAGTCCGACGCGCCTGGCTAGGAGCGCCGACCGCAGGGCCTCTACGGTTCCTGTAACCAGCACAGTGCCTGATTCAAGAATTAAAGACCTTACTAGAAAAGCCACCATGGTGAGCAAGGG
1908	TAAACTTAAGCTTGGTACCGAACAACAACAACAACAACAACAACAACAACAACAACAACAACAACAACAACAACAACAACAACAGAGAGTACTCGGGTTCGTGAACTTCCCGGAGGCGCAGCCACCATGGTGAGCAAGGG
1909	TAAACTTAAGCTTGGTACCGCAACAACAACAACAACAACAACAACAACAACAACAACAACAACAACAACAACAACAACAACAACGAGAGTACTCGGGTTCGTGAACTTCCCGGAGGCGCAGCCACCATGGTGAGCAAGGG
1910	TAAACTTAAGCTTGGTACCGCCCGGGCTCGGCCGACCCGGCGGGGATCTAGGGGTGGGCGACTTCGCGGGACCGTGGCGCAAGTTTCCTGGGAGTTACTGATCATCTTCTTTGAAGAAACGCCACCATGGTGAGCAAGGG
1911	TAAACTTAAGCTTGGTACCGGGCCTGAGGCGCGCGCGGGCCTGGAGCCGGGATCCGCCCTAGGGGCTCGGATCGCCGCGCGCTCGCCGCTCGCCCGCCAGCCCGCCCGTGGTCCGTGGCGGCCACCATGGTGAGCAAGGG
1912	TAAACTTAAGCTTGGTACCGCTCTTTAAGGTGCCCGAGGCTCGCGGGCGCTGCGCTGAGGGGACGGCGGGAGGCGCGGCCTGGCCTCGCACTCAAAGCCGCCGCAGCGCGCCCCGGGCTCGCCACCATGGTGAGCAAGGG
1913	TAAACTTAAGCTTGGTACCGAACAACAAGGTCGCGCGGAGATTGCTGGGCGGTTCTTGCCGGAAGCGGAGAGCGGCTGATCGCAGTCCGGAGGTGAGGCGGAACTCTGAGGTGGTCCATTGCCACCATGGTGAGCAAGGG
1914	TAAACTTAAGCTTGGTACCGCAACAACAGGTCGCGCGGAGATTGCTGGGCGGTTCTTGCCGGAAGCGGAGAGCGGCTGATCGCAGTCCGGAGGTGAGGCGGAACTCTGAGGTGGTCCATTGCCACCATGGTGAGCAAGGG
1915	TAAACTTAAGCTTGGTACCGACCCGTCGGCGCGGCCTCTGGTGCAGCGGCGGCGGCTCCTGTTCCTGCCGCAGCTCTCTCCCTTTCTTACCTCCCCACCAGATCCCGGAGATCGCCCGCCGCCACCATGGTGAGCAAGGG
1916	TAAACTTAAGCTTGGTACCGCCCCCCTCCCCCCGAGCGCCGCTCCGGCTGCACCGCGCTCGCTCCGAGTTTCAGGCTCGTGCTAAGCTAGCGCCGTCGTCGTCTCCCTTCAGTCGCCATCGCCACCATGGTGAGCAAGGG
1917	TAAACTTAAGCTTGGTACCGGGAACGGAGCCTTGTGTCTCCGCCTCAAGTCCCCGGAAGCTCACCTCCCCGACTCGCCCCCGCTGTGGCCCCGCCCCCGCGCGGCTCTTCGTGCCACGTCGCCACCATGGTGAGCAAGGG
1918	TAAACTTAAGCTTGGTACCGTGGTTCCGCCCCGCGAGCGGCCATCTTGGAGGCTGAGGCGGCGGCGGCGGCGCTGCGGCGGGTTCGGTGGGCCCAATCCCGGGGCGGTGCGGCTGTTTCGGCCACCATGGTGAGCAAGGG
1919	TAAACTTAAGCTTGGTACCGTACGGCTGGGCGCTGGGATCGGGCCTGCTGTAACGGCAGGGAGACGGTCTCTCCGCGGCCCAGGAGAGAGAGACCAGAAGGAACGGCCTCAGAGTGGATCGCCACCATGGTGAGCAAGGG
1920	TAAACTTAAGCTTGGTACCGACCACAGAAAGCCGAGCTTCCCGGTGAAAACAGCTCTCCCCAGAGAAGACCCAGCTCTGGCGGGAAAGCCCCGGAATCGCAACCGGCCTTTCCCCAAGTAGCCACCATGGTGAGCAAGGG
1921	TAAACTTAAGCTTGGTACCGGTCAGTATCGAGGAGGCGGACCTTGAGGGAGAGTAGGAATTGGATTGCAAGAGGAAGGAGAGCCTTCTGGCCAGCAGCAGCCAGCAGCAGTGGGGGAGGCGCCACCATGGTGAGCAAGGG
1922	TAAACTTAAGCTTGGTACCGGTGTGCTGGTGATTGTGAGTACAGGGAAGCAGCGGCCGCCATTTCAGGGAGCTTGTCGACGCTGTCGCAGGGGTGGATCCTGAGCTGCCGAAGCCGCCGTGCCACCATGGTGAGCAAGGG
1923	TAAACTTAAGCTTGGTACCGTAAAAGTTCTATCCAGTGTTCCACTCGTGTGCTTCAGGCCATTCCTGGGAAAAGAGCATCTTGGACGATCGTTTTCGATCGTACAACACAGGACAGTCTAGCCACCATGGTGAGCAAGGG
1924	TAAACTTAAGCTTGGTACCGTCCAGCCATTGACACTGGAGCCAAAAAGAAGAAAAAGAAACAAAAAAAGAAGAAAGAAAAAGGCAGTGAGACAGATTCAGCCCAGGATCAGCCTGTGAAGGCCACCATGGTGAGCAAGGG
1925	TAAACTTAAGCTTGGTACCGCCTCGCGCCCCAGCAGCTACCCAAAATACTCGTTGAAGATAAAGAAAGCACATTTGGTTTTGTGCTTGGGGTCTCAGGACCTGTGGTTACAGCCTGTGACGCCACCATGGTGAGCAAGGG
1926	TAAACTTAAGCTTGGTACCGAGGACTTCCCCTCCGTGGTGACAGCCTCTGGGTCCTCGGTCGGTACAGTCTCTGCACCTCGCGCCCCAGCAGCTACCCAAAATACTCGAAGAAGATAAAGGCCACCATGGTGAGCAAGGG
1927	TAAACTTAAGCTTGGTACCGTCCCGGGCCCAAATCCTAGACAAAGCCACAGAATATATCCAGTATTTGCGAAGGAAAAACCACACACACCAGCAAGATATTGACGACCTCAAGCGGCAGAGCCACCATGGTGAGCAAGGG
1928	TAAACTTAAGCTTGGTACCGCGGGCTGGCGTCGCCTGGAAGCGGTTTCTTCCGGGATTTGTAGTTTTTCTGGAGCTACCCGGGCCGTCTGTTAGAGGGACAAGAACTACAAGTCTCGGCTGCCACCATGGTGAGCAAGGG
1929	TAAACTTAAGCTTGGTACCGGGCTGTTTCGGGCGCGGGCCCCGCTTTTCCGCACCCTGCTCCGGCCTCGACTACGGCGAGCCTGAGCGCGGCGGCGGCCCACGCGCAGCGACAGGGAGAGGCCACCATGGTGAGCAAGGG
1930	TAAACTTAAGCTTGGTACCGCGCCCCGCGAGCGGCCATCTTGGAGGCTGAGGCGGCGGCGGCGGCGCTGCGGCGGGTTCGGTGGGCCCAATCCCGGGGCGGTGCGGCTGTTTCGGGCGCGGCCACCATGGTGAGCAAGGG
1931	TAAACTTAAGCTTGGTACCGCTCGCTGGCCGCTCCTGGAGGCGGCGGCGGGAGCGCAGGGGGCGCGCGGCCCGGGGACTCGCATTCCCCGGTTCCCCCTCCACCCCACGCGGCCTGGACCGCCACCATGGTGAGCAAGGG
1932	TAAACTTAAGCTTGGTACCGGGGGAGGGAGGCGGGAAGAGCGCGGCACTTCCGCTGGCCGCTGGCTCGCTGGCCGCTCCTGGAGGCGGCGGCGGGAGCGCAGGGGGCGCGCGGCCCGGGGGCCACCATGGTGAGCAAGGG
1933	TAAACTTAAGCTTGGTACCGCAACAACAACTTCCTGAGGAGGACTGCCGGTCGTTCGGACGTCTTGCCTGTCGCTGGAGGAGAGGTCCGGGCTCTCCAGGAAGGTGGCTGCGGCGACAAAGCCACCATGGTGAGCAAGGG
1934	TAAACTTAAGCTTGGTACCGAACAACAACAACAACAACAACAACAACAACAACAACAACAACAACAACAACAACAACAACAACAACAACAACAACAACAACAACAACACTGGCCTTCTCCGCCACCATGGTGAGCAAGGG
1935	TAAACTTAAGCTTGGTACCGCAACAACAACAACAACAACAACAACAACAACAACAACAACAACAACAACAACAACAACAACAACAACAACAACAACAACAACAACAACCTGGCCTTCTCCGCCACCATGGTGAGCAAGGG
1936	TAAACTTAAGCTTGGTACCGAACAACAACATTCCTGAGGAGGACTGCCGGTCGTTCGGACGTCTTGCCTGTCGCTGGAGGAGAGGTCCGGGCTCTCCAGGAAGGTGGCTGCGGCGACAAAGCCACCATGGTGAGCAAGGG
1937	TAAACTTAAGCTTGGTACCGCTCCTGGCCGTTGAGCCCCTGTGCAAGGCTGGTCGAAGGCTCTGGCATTGCAAGCCTCGCTTCGTTGCCACTTCCCAGCTCTTCCCGCCTTCCGCGGTAAGCCACCATGGTGAGCAAGGG
1938	TAAACTTAAGCTTGGTACCGAGAGCCGCCTAGAACCAGAATTGCTTTGGGTTCATCTTTCATTGCTGCAAGGAACTTCCTTGCCTCTAACACTCATCTTCAAAAGACTGGGACTGCTGAGGCCACCATGGTGAGCAAGGG
1939	TAAACTTAAGCTTGGTACCGGGGGCAGAGCGGAGCGGTGGGCCGGGGGCTGGAGGACAGGTTTGTGCGCTGGACGCAAGCACCAGGCGCAGCCTCGCTCGCCGAGACCCGGCCAGGTAAGGCCACCATGGTGAGCAAGGG
1940	TAAACTTAAGCTTGGTACCGGCCGGGCACGGTGGCTCAGGCCTGTAATCCCAGCACTTTGGGAGGCTGAGGCGGGCAGATCACCTGAGGTCAGGAGTTCAAGACCAGCCTGGCCAACAAGGCCACCATGGTGAGCAAGGG
1941	TAAACTTAAGCTTGGTACCGTCGGCGTGGGTGGCCCTCGGGCGCCGGGACGCCGTCCGGAGACTCCTGTGGCGTGGGTCTGAGGCGCGGTGGTCCGGTGCGGTCCCTGGGCTGGTGGAGAGCCACCATGGTGAGCAAGGG
1942	TAAACTTAAGCTTGGTACCGAGCGGGAGGGCCCGGGCGTCCACAATCCCGAGCTGACCTCGCCCTTGGTCGTCCAGGGTTGGAGCCCAGGTGAGATCGAGAACTTAAGGCATACAGAACGGCCACCATGGTGAGCAAGGG
1943	TAAACTTAAGCTTGGTACCGGGATACCCACCACTGGAGGCTGGAGCCACTGGAAAGAGGCGTTAAAAATTTTGCAGTTATTTATCTTGTGGATATTACAGAAGTGCCTGACTTCAACAAAGCCACCATGGTGAGCAAGGG
1944	TAAACTTAAGCTTGGTACCGGAAAAGCTTATTAGCTGCTGTACGGTAAAAGTGAGCTCTTACGGGAATCGGAATCTAGTTTTAGCCCTCCAGGGATTCTATTTAGCCCGCCAGGAATTAAGCCACCATGGTGAGCAAGGG
1945	TAAACTTAAGCTTGGTACCGCATAAAGCCCAGTTGCTTTGGGAAGTGTTTGGGACCAGTTGGATTGTAGGGAGTAGGGTACAATACAGTCTGTTCTCCTCCAGCTCCTTCTTTCTGCAACGCCACCATGGTGAGCAAGGG
1946	TAAACTTAAGCTTGGTACCGGATTTGGGGAAGGGGTGGCGGGGGAGATCCCACACAAGCAGCCAATCCAGCTGTCCCGGGGAGGAAGAGGAGGAGTCAAGGCCCGCCCCTGGTCTCCGCAGCCACCATGGTGAGCAAGGG
1947	TAAACTTAAGCTTGGTACCGACTCCCGCGCAGTGAGGTTGGCACAGCCACCGCTCTGTGGCTCGCTTGGTTCCCTTAGTCCCGAGCGCTCGCCCACTGCAGATTCCTTTCCCGTGCAGACGCCACCATGGTGAGCAAGGG
1948	TAAACTTAAGCTTGGTACCGGCGAAGCGAGCGGCGTGTAAGCGGGGTGAAGACAACGCCAGTCCTGACCTTGGAAGGAGGATACCCACCACTGGAGGCTGGAGCCACTGGAAAGAGGCGTGCCACCATGGTGAGCAAGGG
1949	TAAACTTAAGCTTGGTACCGCCGGCGCAGCGGGGCGCGCCCCGGGCCCAGGCCCGGCCCCAGCCGCCGCTGCGGAGCCCGCCGGGACCCCCCGGAGCGCGGCCACGGCGCAGCCGCTGCCGCCACCATGGTGAGCAAGGG
1950	TAAACTTAAGCTTGGTACCGAGGCCGCGGAGGCGGAGGCCGAGGCCCCGGCGCAGCGGGGCGCGCCCCGGGCCCAGGCCCGGCCCCAGCCGCCGCTGCGGAGCCCGCCGGGACCCCCCGGGCCACCATGGTGAGCAAGGG
1951	TAAACTTAAGCTTGGTACCGCAACAACAACAACAACAACAACAACAACAACAACAACAACAACAACAACAACAACAACAACAACAACAACAAAGAGGACACGAGGCGGCGGGCTGGAGACGCCACCATGGTGAGCAAGGG
1952	TAAACTTAAGCTTGGTACCGAACAACAACAACAACAACAACAACAACAACAACAACAACAACAACAACAACAACAACAACAACAACAACAACAGAGGACACGAGGCGGCGGGCTGGAGACGCCACCATGGTGAGCAAGGG
1953	TAAACTTAAGCTTGGTACCGAACAACAACAACAACAACAACAACAACAACAAATTGCTCCTAGCCGGCAGAGGAGCTAGGGAGTGTGGCACTGAGCCGGCTCAGGCAGAGACGCGGCACCGCCACCATGGTGAGCAAGGG
1954	TAAACTTAAGCTTGGTACCGCTCTTAGGTGACTAAGCAGTATCACAAATAAACCCTCCAGCAAGTTTAAAAATAATTAGGTCCAACTCAGAGGAAGTGGAGTTTCTCCTGTTGCACAAAAGCCACCATGGTGAGCAAGGG
1955	TAAACTTAAGCTTGGTACCGGGGAATACACGATTTGGCTTAGGGGCCGGGGCTCTCCTGAGGAGAGAGGGTTTGCTTTGCGGGGAAGAGCGAGTCTTGACTTCGCAGCCTCCAATTTCAGGCCACCATGGTGAGCAAGGG
1956	TAAACTTAAGCTTGGTACCGCAACAACAACAACAACAACAACAACAACAACAAATCCTCCTAGCCGGCAGAGGAGCTAGGGAGTGTGGCACTGAGCCGGCTCAGGCAGAGACGCGGCACCGCCACCATGGTGAGCAAGGG
1957	TAAACTTAAGCTTGGTACCGGCCGAAATACCGTCTCCTCCTGCCTGGGAACAAGAGGAAAGTTTGGGGAAGGAGCCAAGCAGGAGACGTTCACCTTTGCCTTAACTTTGGTCTTCATTCAGCCACCATGGTGAGCAAGGG
1958	TAAACTTAAGCTTGGTACCGCTCAGAGTTGCCTGATTGGAAAAATCTCCAGGGCGAGGGATCAGTCTCGAGGCTGCCGGTTCCCCTGGCCCTCAGGGTTGGAGCCAAGGACCCGAGTCGGGCCACCATGGTGAGCAAGGG
1959	TAAACTTAAGCTTGGTACCGCCCTAGCGCTGGCCGCGACCCCGGCGCCTTTGAAACTTCTGCTGGTGTGAGTGCCCTCAGGGGTTCCCCAGGAATATCGATACAACACCAACAGGAGATCGCCACCATGGTGAGCAAGGG
1960	TAAACTTAAGCTTGGTACCGTTGCTGGAGAAACACCTTGATTGAGGCAGCTTCTTCTGTGGCTGTGTGGCTGAACATAACTTCTTTTTTTCAAAGTTCCCTGTGTTGTGAACTGAGCTTGGCCACCATGGTGAGCAAGGG
1961	TAAACTTAAGCTTGGTACCGGGACCCTGCGAGAACGGGTGGGCGTGTGCCCGGTGGGCGCGGGAGGGGCCCGGGCTGCACGAGCGCGCGTGCGCGTCGGAACTGGAGCCGCGGGAGGAGGGCCACCATGGTGAGCAAGGG
1962	TAAACTTAAGCTTGGTACCGTGGGCTGCCTCCAGAGGAAGACTGGCCTCGAGAAGTATCCCTGCCCCGTGGAGCCTTTCCCCCCAGAGGGCCCCGCCCAGTGCAGTCGGTGGTACCTGAGGCCACCATGGTGAGCAAGGG
1963	TAAACTTAAGCTTGGTACCGGCAGCTGGTCACTTGGTGAGGGTGGGGGTGAGGGGGCCTCTCTAGCTTGCGGCCTGTGTCTTTGGTCGGGCCCTCTGCGTCCAGCTGCTCCGGACCGAGCGCCACCATGGTGAGCAAGGG
1964	TAAACTTAAGCTTGGTACCGAGAGCCCCTTTCCTCAGCTGCCGCCAAGGTGCTCGGTCCTTCCGAGGAAGCTAAGGCTGCGTTGGGGTGAGGCCCTCACTTCATCCGGCGACTAGCACCGGCCACCATGGTGAGCAAGGG
1965	TAAACTTAAGCTTGGTACCGGTCCTTCCGAGGAAGCTAAGGCTGCGTTGGGGTGAGGCCCTCACTTCATCCGGCGACTAGCACCGCGTCCGGCAGCGCCAGCCCTACACTCGCCCGCGCCGCCACCATGGTGAGCAAGGG
1966	TAAACTTAAGCTTGGTACCGAATAAAAGGTGACAGAAATCCACCTCTTTAGACTGGCTCCCCTACTGTGGAGTTTGTCAGCTCCCCAGGGAAATTGAGCACCGTGACCACTGCACGTGGTGCCACCATGGTGAGCAAGGG
1967	TAAACTTAAGCTTGGTACCGCAGCGCTGCCACCACTGACGAGGAGCGGCAGCACCTCCAGGAGGTTGGTCTTTTCCACCTGGGCGAGTTTGTCAAAGTCTTTTGCCACGGCTCTCTGGTAGCCACCATGGTGAGCAAGGG
1968	TAAACTTAAGCTTGGTACCGCAACAACAACAACAACAACAACAACAACAACAACAACAACAACAACAACAACAACAACAACAACAACAACAACAACAACAACAGCTATAATCTTAATCTAGCCACCATGGTGAGCAAGGG
1969	TAAACTTAAGCTTGGTACCGAACAACAACAACAACAACAACAACAACAACAACAACAACAACAACAACAACAACAACAACAACAACAACAACAACAACAACAAGCTATAATCTTAATCTAGCCACCATGGTGAGCAAGGG
1970	TAAACTTAAGCTTGGTACCGGGCGCGCCTCAGGACTTCGGGTCCCCTCACCCCGGGCGGATCCCCAAAGACTCCGCCTTCCCAAGAGCCCCTGCGGCCGGGCGCGAAAATCGCGGCGGCGGCCACCATGGTGAGCAAGGG
1971	TAAACTTAAGCTTGGTACCGCCGGGCGGAAGCCCAAAGACTCCGCCTTCCCAAGAGCCCCTGCGGCCGGGCGCGAAAAAGGCGGCGGCGGCGACGGCCGGGCGCTCCTGAAGCAGCAGTTGCCACCATGGTGAGCAAGGG
1972	TAAACTTAAGCTTGGTACCGTGAGGAAGCCACCTGGGCGAGAGGAAGGGGGCCCGGACAGGGCACGGGAAATACTTTCTGGGTCCTGCATACGAACGTGGGTTTGTGCTGGCCGCTGAGAGCCACCATGGTGAGCAAGGG
1973	TAAACTTAAGCTTGGTACCGGAACTTGTAACAGTCTCCCACATCCCTGCTTCTCGAAGTGGTGGACTGTCCCGTGTGCAAGCAACAGTGCTTCTCCAAAGACATCGTGGAGAATTATTTCGCCACCATGGTGAGCAAGGG
1974	TAAACTTAAGCTTGGTACCGGCTCCCGGAGCCCGGCCGTAGAGGCTGCAATCGCAGCCGGGAGCCCGCAGCCCGCGCCCCGAGCCCGCCGCCGCCCTTCGAGGGCGCCCCAGGCCGCGCCGCCACCATGGTGAGCAAGGG
1975	TAAACTTAAGCTTGGTACCGCGCAGTAGCCGCCTCTGCCGCCGCGGAGCTTCCCGAACCTCTTCAGCCGCCCGGAGCCGCTCCCGGAGCCCGGCCGTAGAGGCTGCAATCGCAGCCGGGAGCCACCATGGTGAGCAAGGG
1976	TAAACTTAAGCTTGGTACCGAGAAGATATCTTCCAAGTGTCTGCTCGGGACACGGCTTCAGCCCTCTGTGGTCCCCTCTCCCCGGGGGGCTTTGGGATTCTTGTCAAGCTCCTTCAAGAGGCCACCATGGTGAGCAAGGG
1977	TAAACTTAAGCTTGGTACCGCAACAACAACAACAACAACAACAACAACCGGAGGCAGGTTGGAGCCGCTGCCGTCGCCATCACCCGCGGTAACCAGCGTGAGCTCGCCCGCCAGAAGAAAGCCACCATGGTGAGCAAGGG
1978	TAAACTTAAGCTTGGTACCGCAACAACAACAACAACAACAACAACAACAACAACAACAACAACAACAACAACAAGAACGAGGGGACGTAACGGAGGCAGGTTGGAGCCGCTGCCGTCGCCGCCACCATGGTGAGCAAGGG
1979	TAAACTTAAGCTTGGTACCGAACAACAACAACAACAACAACAACAACAACAACAACAACAACAACAACAACAAAGAACGAGGGGACGTAACGGAGGCAGGTTGGAGCCGCTGCCGTCGCCGCCACCATGGTGAGCAAGGG
1980	TAAACTTAAGCTTGGTACCGGCCACCTCGGCCGTGGCAGGAACCGAAACCCGGAGCGGCCGAAGCTCAGCGCTCCGCTGGGGCAGAGGGTCGCGGCGGCTGGGAACGCCGCTCCCCGACGGCCACCATGGTGAGCAAGGG
1981	TAAACTTAAGCTTGGTACCGCTGGGAACGCCGCTCCCCGACGCACCGGCCGCCCCCAGCGCAGCGCGCTCCGCGGGGTGCTGATCTGCCTCTTCTCCAAGAAACTCAACCACTAGTGACAGCCACCATGGTGAGCAAGGG
1982	TAAACTTAAGCTTGGTACCGCTGCGCCCTGCGGAGCTCCGAACACGTGCGCAGAGGCTGGCTGTGGCAGAAGCAACTGCAGGAAGACTTGAAAGTAGGGCATCCTTCACCCATCTGAAGGGCCACCATGGTGAGCAAGGG
1983	TAAACTTAAGCTTGGTACCGAACAACAACAACAACAACAACAACAACAACAACAACAACAACAACAACAACAACAACAACAACAACAACAACAACAACAACAACAACAAGGACAATCACAGCCACCATGGTGAGCAAGGG
1984	TAAACTTAAGCTTGGTACCGCAACAACAACAACAACAACAACAACAACAACAACAACAACAACAACAACAACAACAACAACAACAACAACAACAACAACAACAACAACAGGACAATCACAGCCACCATGGTGAGCAAGGG
1985	TAAACTTAAGCTTGGTACCGCATTGGCTGCAAAATCGCAACCCAACATTCCCAAAGCCAAGAGTCTAGTTGGCGTCACCATTGACAGAACCGCATCTCAAGGGCAGTGGGGCCGTGCCTGGCCACCATGGTGAGCAAGGG
1986	TAAACTTAAGCTTGGTACCGGTAGGCGGCGTGGAGCAGCGCGCGCAAGCGAGGCCAGGGGAAGGTGGGCGCAGGTGAGGGGCCGAGGTGTGCGCAGGACTTTAGCCGGTTGAGAAGGATCGCCACCATGGTGAGCAAGGG
1987	TAAACTTAAGCTTGGTACCGAGTGGTGTTTGCTTTCTCCACCAGAAGGGCACACTTTCATCTAATTTGGGGTATCACTGAGCTGAAGACAAAGAGAAGGGGGAGAAAACCTAGCAGACCAGCCACCATGGTGAGCAAGGG
1988	TAAACTTAAGCTTGGTACCGGTGTCAGGGGGAAGCTGGAAGGCGTCGTTCTCCTTTCCCAGCTCTCCTGCCTGTCCGCCTTGTTTTCAGGCCGGGTCTGGCTTGGTCTTCCCCCGTAAGGGCCACCATGGTGAGCAAGGG
1989	TAAACTTAAGCTTGGTACCGGCGCCGCCATTTTTGCTGCCCGGACGCGGAGCGAGAGGCTGAGAGAGTCGGAGACACTATCCGCTTCCATCCGTCGCGCAGACCCTGCCGGAGCCGCTGCGCCACCATGGTGAGCAAGGG
1990	TAAACTTAAGCTTGGTACCGGTGCAGCCAGGGGCTTCCGGCCGCGGCCCTGGCGCGTGGTCTGCGCGCGCCCGGCCGTGCGTGCGGAAGCGGGGAGGCTGCGTGTGTGCGCAGGGAGAGAGCCACCATGGTGAGCAAGGG
1991	TAAACTTAAGCTTGGTACCGATTGCTACTTGTAAACAAGGCTAGAAAGGGTGGAGATTGAATTGAGTTGGGGGGTGGGGAAACAAACCCTTTAGTTACAATATCTTAGGGAATTGAATCTGCCACCATGGTGAGCAAGGG
1992	TAAACTTAAGCTTGGTACCGGGCTGAATATTTAGTGTAATTACATCTCAGCTTTGAGGGCTCCTGTGGCAAATTCCCGGATTAAAAGGTTCCCTGGTTGTGAAAATACAAGAGATAAATCGCCACCATGGTGAGCAAGGG
1993	TAAACTTAAGCTTGGTACCGGCAATCTCCGTCTCTCAGGTTTAAGCAGTTCTCCTGCCTCAGCCTCCCAAGTAGGTGGGACTACAGAACCTTCGGCTCGCGTGCTTCTGAGCTGCTGTGGGCCACCATGGTGAGCAAGGG
1994	TAAACTTAAGCTTGGTACCGATTCTGGACAAATAAGGAACGTTGGGTCGGTTGCCGGGTCCTCAAAATTATAACCGCCACTGGATCTGCGCTGTGCGTTGGCTAAAAAAAAGAAAAGAACGCCACCATGGTGAGCAAGGG
1995	TAAACTTAAGCTTGGTACCGTTGGTGAGTAACGGCGGGAAAGCGAGAAGAAACGGGACTGGACCTACAAGCAAGTGATTCCGCTTTTCGTCTTTGGCCCATAGGGAGCGCTGGGCCCACTGCCACCATGGTGAGCAAGGG
1996	TAAACTTAAGCTTGGTACCGCCCGGCCTTGGAGTGGCTCCCCAGGCCCGGGCGCTCGCCGCCTTAGTACCCGGAGTGACCCAGGTAGATAACAAGTCCGGTTTCCTGCAGAAGAGGCCTCGCCACCATGGTGAGCAAGGG
1997	TAAACTTAAGCTTGGTACCGCTTATACACTGGGTTCCGAGCCGGTCTTATCTTCCGCTGGACCACCTCGCCGCCCTCAGGGATTCTGGACAAATAAGGAACGTTGGGTCGGTTGCCGGGTGCCACCATGGTGAGCAAGGG
1998	TAAACTTAAGCTTGGTACCGAGCCGGGAACAGCTCTGACCACAGTAAGTCATCCCAAAACCTCACATTCAGTTGAAACCATTTAAGAATTTCATCTGCACTGAGGAACAATTTAGCGTGAGCCACCATGGTGAGCAAGGG
1999	TAAACTTAAGCTTGGTACCGGGCACAACTGTTTTCCCTGATCAGGATACTTGCGGCACTCAACAGAGGAAAGAAATTCCTAAGGGAACACTGCTCAGAAAGTACTGCAGCAAGTCTTCAAGCCACCATGGTGAGCAAGGG
2000	TAAACTTAAGCTTGGTACCGAACAACAACAACAACAACAACAACAACAACAACAACAACAACAACAACACGCCAGCCGCCCGTTGCCAGTTCTGCGCGTGTCCTGCATCTCCAGTAAGGAGCCACCATGGTGAGCAAGGG
2001	TAAACTTAAGCTTGGTACCGCAACAACAACAACAACAACAACAACAACAACAACAACAACAACAACAACCGCCAGCCGCCCGTTGCCAGTTCTGCGCGTGTCCTGCATCTCCAGTTTGGAGCCACCATGGTGAGCAAGGG
2002	TAAACTTAAGCTTGGTACCGAGTCCTCAGCGGGGCGCGTGGCGAGCGGACTCGACTCGGCACCGCTGTGCACCATCGCCCGGGCCCTGTGCCGCCTCCCGCGGCGCGGCCTCTGGCTGCTGCCACCATGGTGAGCAAGGG
2003	TAAACTTAAGCTTGGTACCGCGGCGCGGCCTCTGGCTGCTCCTGGGCAGGATAGCCTGAGGCACGCTTGCTTCACTCCCAGGCAGAAAGGCCACTGAGAAATCCGGCCCATCACCTCTTCGCCACCATGGTGAGCAAGGG
2004	TAAACTTAAGCTTGGTACCGCGTAATTCCAGGCTTGTGGCCCCAAATTCAGGGCCCCACCCTTCCAGGAACAAATCATTATAGTAATAATTTGCCTTCATCTTCCATATACCAACTAAGCGCCACCATGGTGAGCAAGGG
2005	TAAACTTAAGCTTGGTACCGTAGCAGGGGCTGTGGGGAGCGGGTGAGGAAGAAGCGGCACCTTGGAAGTTGTTTTCAACCATATCCAGCCTTTGCCGAATACATCCTATCTGCCACACAAGCCACCATGGTGAGCAAGGG
2006	TAAACTTAAGCTTGGTACCGAGCGCAGTCATCTCGGGATTCGACGATCCTGGCATTTTCTACAGCGACAGCTTCGGGGGCGACGCCCAGCCCTTCCAGCATTCGTAGCCTGAAGTCGGACGCCACCATGGTGAGCAAGGG
2007	TAAACTTAAGCTTGGTACCGTGACCTTGAAGCTGTAGCCAAATTTCTGGACTCTACAGGCTCAAGATTAGATTATCGTCGCTATCCAGACACACTCTTCGATATCCTGGTGGCTGGCAGTGCCACCATGGTGAGCAAGGG
2008	TAAACTTAAGCTTGGTACCGAACAACAACAACAACAACACACTTCCGTTTCCGGTCCGTGCCCTTGGGGCTCCGTGTCCTGCTGTCTTTCCGTCCGCTGCCTAGTCTGCATCTGAGTAACGCCACCATGGTGAGCAAGGG
2009	TAAACTTAAGCTTGGTACCGCAACAACAACAACAACAAACACTTCCGTTTCCGGTCCGTGCCCTTGGGGCTCCGTGTCCTGCTGTCTTTCCGTCCGCTGCCTAGTCTGCATCTGAGTAACGCCACCATGGTGAGCAAGGG
2010	TAAACTTAAGCTTGGTACCGCACAGAGTAGCCAAACCGAATCACTGCAAAGTGATTTGGAAACATCAGGTATCCTGAGGAAAGTCCCCAGAGGAAAAAAAGGAAATCAGAAGCTGTAGGAGCCACCATGGTGAGCAAGGG
2011	TAAACTTAAGCTTGGTACCGAACAGAGTAGCCAAACCGAATCACTGCAAAGTGATTTGGAAACATCAGGTATCCTGAGGAAAGTCCCCAGAGGAAAAAAAGGAAATCAGAAGCTGTAGGAGCCACCATGGTGAGCAAGGG
2012	TAAACTTAAGCTTGGTACCGCCTCTCCTCTGCCCTTTGGACGCGCGCCTCGGTTCCGAACGCAGCGGACGGCGCCTCAGGCAGCGCGGCGGACAGCCCGTCCTCCGGCGCGCCGCGAGCCGCCACCATGGTGAGCAAGGG
2013	TAAACTTAAGCTTGGTACCGCGGTAGCGGCGGCCGTTGCGATTGATTGCGCTGGTTGCCTGCGGCGTCCACTTCCTTGGCCGCCCTTGCTACACTGGCTGATTGTTGTGCAGCCGGCGCCGCCACCATGGTGAGCAAGGG
2014	TAAACTTAAGCTTGGTACCGCAACAACAACAACAACAGGGAGAGGTGGTGAGCACTCTCGCGAGATTTGAAGGAGCGGCGGAGGCCAGAGGGAGGAGAGACCTCGGACCACAATCCCAGCGCCACCATGGTGAGCAAGGG
2015	TAAACTTAAGCTTGGTACCGAACAACAACAACAACAAGGGAGAGGTGGTGAGCACTCTCGCGAGATTTGAAGGAGCGGCGGAGGCCAGAGGGAGGAGAGACCTCGGACCACAATCCCAGCGCCACCATGGTGAGCAAGGG
2016	TAAACTTAAGCTTGGTACCGCAACAACAACAACAACAACAACAACAACAACAACAACAACAACAACAACAACAACAACAACAACAACGGCGCTTCGGGAGCCGCGGCTTTTGGTGCAGACGCCACCATGGTGAGCAAGGG
2017	TAAACTTAAGCTTGGTACCGAACAACAACAACAACAACAACAACAACAACAACAACAACAACAACAACAACAACAACAACAACAACAGGCGCTTCGGGAGCCGCGGCTTATCGTGCAGACGCCACCATGGTGAGCAAGGG
2018	TAAACTTAAGCTTGGTACCGATTGGTTGAATCATCTCTTTGCTCTTATTTCAACCTTTTAATTACTGATCCACCCTCTTTGATTACCTGACACAACAGGAATATCTTTCGTAACTTGAAAGCCACCATGGTGAGCAAGGG
2019	TAAACTTAAGCTTGGTACCGCTGTCTACGGCAGCTATTCCAGAGGCAACAACTGCTTCCCTCTGTTCTCATCTCCCCATTGGTGGCTGGCGACCCGAATTTGGGAATCGGGAGATTGCCCGCCACCATGGTGAGCAAGGG
2020	TAAACTTAAGCTTGGTACCGGCCTTTCTCTGTTCGCGATCTGACGTAACGCGCCTGCGGACTGGGCCCAGCTTGTCCTCTATCACTTACCCAGAAGGCAACGCTTCTCTTTCTGGTCAAAGCCACCATGGTGAGCAAGGG
2021	TAAACTTAAGCTTGGTACCGAGCGGCCTTTCTCTGTTCGCGATCTGACGTAACGCGCCTGCGGACTGGGCCCAGCTTGTCCTCTATCACTTACCCAGAAGGCAACGCTTCTCTTTCTGGTGCCACCATGGTGAGCAAGGG
2022	TAAACTTAAGCTTGGTACCGCGCGCAGTCTTGTCGGGATTCGACGATCCTGGCATTTTCTACAGCGACAGCTTCGGGGGCGACGCCCAGCCCTTCCAGCATTCGTAGCCTGAAGTCGGACGCCACCATGGTGAGCAAGGG
2023	TAAACTTAAGCTTGGTACCGAGAAAGAAGTCGAGCTGAGACTTTATTCCGCATCTCTGTGTTTTGACTTAGGCATCTATTGGGTCCTTTTAAAAAAAATTCTCCTCCTCTTTCCTAAAGAGCCACCATGGTGAGCAAGGG
2024	TAAACTTAAGCTTGGTACCGCTCAGCCGACTGCAACCTCCACATCCCAGGCTCCAGCAATCCTGCTACCTCAGCCTCCTGAGTAGCTGGGACCATACGCCACCTTGCCCAGTCCGGGACCGCCACCATGGTGAGCAAGGG
2025	TAAACTTAAGCTTGGTACCGCAACAACAACAAGCGCGGAGTTAGTCCTCCGCGGAGTGGGGTTGAGGGGACCTGGAGGGGGCCGAGCTGGCTCGGTAGCGCGGCGGGCAAGGCAGGCGCCGCCACCATGGTGAGCAAGGG
2026	TAAACTTAAGCTTGGTACCGGGCAGATCCTCCACGGATTTGCACGAACTCCCGAGTCTTGACCTCCCTCCCCTCTCCGGGCTGCCGGGACAACTCGGGGCGGCCACTCTTGCCAGGAGGCGCCACCATGGTGAGCAAGGG
2027	TAAACTTAAGCTTGGTACCGGCCAGCAGAAGTCCTGGCAAGTCACAGGAAGAAGCTGGCTGGGAAGTCAGGGCCTGCTGAGCGCTAAACCAGAACCCGAGCCTGGCAGGCTCTCAAAGACGCCACCATGGTGAGCAAGGG
2028	TAAACTTAAGCTTGGTACCGGTCCTGACGGGCAACCCTCGCTTGGACCTGCAAGAGATCAACAACTGGGTGCAGGCGCAGAAGAAAGGGAAGCTCGCCAGGTCCACAAAGGAAATTCCCGGCCACCATGGTGAGCAAGGG
2029	TAAACTTAAGCTTGGTACCGAACAACAACAACAACAACAACAACAACAACAACAACAACAACAACAACAACAACAACAACAACAACAACAACAACAACAACAACAACAACAACAACCAGAGCCACCATGGTGAGCAAGGG
2030	TAAACTTAAGCTTGGTACCGCAACAACAACAACAACAACAACAACAACAACAACAACAACAACAACAACAACAACAACAACAACAACAACAACAACAACAACAACAACAACAACAACAGAGCCACCATGGTGAGCAAGGG
2031	TAAACTTAAGCTTGGTACCGAGTCCAGACAGCCTGGGAGGGGAGAAGGAGTTGGAGCTCAAGTTGGAGACAGCGAGGAGAAACCTGCCATAGCCAGGGTGTGTCTTTGATCCTCTTCAGGGCCACCATGGTGAGCAAGGG
2032	TAAACTTAAGCTTGGTACCGAGAAGCATCAGTAGGTCTTTGGAAAAACTGTACCAACATTAGCTGCAGTGACAGCCTGTCATAAGCCAGTGAAGAAGCCCTCAAGACAGTGCAGGCCTTCGCCACCATGGTGAGCAAGGG
2033	TAAACTTAAGCTTGGTACCGTTCCGGGCGGGGCCGCGCTCCCGGGGCGCGGGTGGAGGAGCTTGGAACCACGCAGATCGGGCGTGGGCTTGCGGACTGCAGCTTCCCGAGCCGCTGTCGCGCCACCATGGTGAGCAAGGG
2034	TAAACTTAAGCTTGGTACCGACACACCCCAGTACACCAGCAGAGGAAACTTATAACCTCGGGAGGCAGGTCCTTCCCCTCAGTGCGGTCACATACTTCCAGAAGAGCGGACCAGGGCTGCGCCACCATGGTGAGCAAGGG
2035	TAAACTTAAGCTTGGTACCGAAAAGCCGGGATCTGCCTCTGTCACCCAGGCTGGAGTGCGGTGGCGCGATCTCGCCTCACTGCAGCCTCTGCCTCCTCGGCTCAAGATCTTAGCAAAGCAGCCACCATGGTGAGCAAGGG
2036	TAAACTTAAGCTTGGTACCGAGGGGGAGGGGAGGTGTTTAGGAGAAAGTAGGGGCTGTGGGTGTCGGGAGCCGGCTGACGGGTGGACAAGGGGGGGTTAGCAGCTGGGCTGCGACCGTTAGCCACCATGGTGAGCAAGGG
2037	TAAACTTAAGCTTGGTACCGAACAACAACAACAACAACAACAACAACAACAACAACAACAACAGCCGCGGGCGGCGGCGGCAGCGGTTGGAGGTTGTAGGACCGGCGAGGAATAGGAATCGCCACCATGGTGAGCAAGGG
2038	TAAACTTAAGCTTGGTACCGCAACAACAACAACAACAACAACAACAACAACAACAACAACAACGCCGCGGGCGGCGGCGGCAGCGGTTGGAGGTTGTAGGACCGGCGAGGAATAGGAATCGCCACCATGGTGAGCAAGGG
2039	TAAACTTAAGCTTGGTACCGGAGTCAACCGGATCGGTGACTGTGGAGGGCGAGCTGAGCCCTGTGCGTGAGTGGGGTCTGGTTGTGCAGTGTTCGTGGACCCTGGGAGGCTAGGGGCGCCGCCACCATGGTGAGCAAGGG
2040	TAAACTTAAGCTTGGTACCGGGAGTCTGGGGTTGGGGTTGGACCCCCGCGGGGACTGCGGCGCTTCGCGAAAGCGAGCCAAGCGCCTGTCCACCCTCGGTCCTGCAGGGCCGCCGCCACAGCCACCATGGTGAGCAAGGG
2041	TAAACTTAAGCTTGGTACCGCAACAACAACAACAACAACAACAACAACAACAACAACAACAACAACAAAATTGCCGGTGCCGCCGCCACCGCTGTCTGTGCGCCCACCTCTGCTGCTACCGCCACCATGGTGAGCAAGGG
2042	TAAACTTAAGCTTGGTACCGCAACAACAACAACAACAACAACAACAACAACAACAACAACAACAACAACAACAACAACAACAGGCGCGCTCGGGCTGCCGCTGGCTCTTCGCACGCGGCCGCCACCATGGTGAGCAAGGG
2043	TAAACTTAAGCTTGGTACCGAACAACAACAACAACAACAACAACAACAACAACAACAACAACAACAACAACAACAACAACAAGGCGCGCTCGGGCTGCCGCTGGCTCTTCGCACGCGGCCGCCACCATGGTGAGCAAGGG
2044	TAAACTTAAGCTTGGTACCGGCGTGGTGCTTCTGTTGCTCACAGAGGTGCCTGCTTCCCCTTCTGCCATCATTGGAAGTTTCCTGAGGCCTCCCCAGCCATCTGGAACTGACAACTTGCCGCCACCATGGTGAGCAAGGG
2045	TAAACTTAAGCTTGGTACCGTGCCTGCTTCCCCTTCTGCCATCATTGGAAGTTTCCTGAGGCCTCCCCAGCCATCTGGAACTGACAACTTGCCTTTGATCATTTTCAAGAGAGTTGTGCTGCCACCATGGTGAGCAAGGG
2046	TAAACTTAAGCTTGGTACCGCAACAACAACAACAACAACAACAACAACAACAACAACAACAACAACAACAACAACAACAACAACAACAACAACAACGGGTCGCCGCTGCGCCGGGCCGGGGCCACCATGGTGAGCAAGGG
2047	TAAACTTAAGCTTGGTACCGCAGATCCAGCGAGCGCTGCGTCCTCGAGTCCCTGCGCCCGTGCGTCCGTCTGCGACCCGAGGCCTCCGCTGCGCGTGGATTCTGCTGCGAACCGGAGACCGCCACCATGGTGAGCAAGGG
2048	TAAACTTAAGCTTGGTACCGAAGATCCAGCGAGCGCTGCGTCCTCGAGTCCCTGCGCCCGTGCGTCCGTCTGCGACCCGAGGCCTCCGCTGCGCGTGGATTCTGCTGCGAACCGGAGACCGCCACCATGGTGAGCAAGGG
2049	TAAACTTAAGCTTGGTACCGAGGCCCCACCCGCTGGTGGCCCGGTCCGCGTGTGCGCCGACTCTCGCACTCTCCTCGCTCCGGGCGCCCAGACTCTGAGAGAGAGCGACGGCCATCATAGGCCACCATGGTGAGCAAGGG
2050	TAAACTTAAGCTTGGTACCGGGTTGGTGCGAGCTTCCAGCTTGGCCGCAGTTGGTTCGTAGTTCGGCTCTGGGGTCTTTTGTGTCCGGGTCTGGCTTGGCTTTGTGTCCGCGAGTTTTTGGCCACCATGGTGAGCAAGGG
2051	TAAACTTAAGCTTGGTACCGCCGACGTCTCCTACCTCCTCACGGCTCTTCCCGGCGCTCTCCTGGCTCCCTTCTGCCCCAGCTCCGTCTCGGCGGCGGCGGGCAGTTGCAGTGGTGCAGAGCCACCATGGTGAGCAAGGG
2052	TAAACTTAAGCTTGGTACCGAAGATCATCCAACCGAGCTTCACTGCTTGCATCAGGCAGGGGTCCCGGCGGCAGTGAGGGCTGGAAGGAGCCTCTGCAGAGATCTGGGCAGCTGGTCAGGGCCACCATGGTGAGCAAGGG
2053	TAAACTTAAGCTTGGTACCGCAACAACAACAACAACAACAACAACAACAACAACAACAACAACAACAACAACAACAACAACAACAACAACGTGGCTGCAGGGGAGGCCGCGGCGGGGAAAGCCACCATGGTGAGCAAGGG
2054	TAAACTTAAGCTTGGTACCGAACAACAACAACAACAACAACAACAACAACAACAACAACAACAACAACAACAACAACAACAACAACAACAGTGGCTGCAGGGGAGGCCGCGGCGGGGAAAGCCACCATGGTGAGCAAGGG
2055	TAAACTTAAGCTTGGTACCGCAGGCCCGCGAACTTGGCCATTCAGCCGCCGCTGTCCCCGCTGCGCGCCCTCGCGCCTCTGCCTGAGAAGCCAGGCGCTGTTCCCCCACCCCAGAAGAGGGCCACCATGGTGAGCAAGGG
2056	TAAACTTAAGCTTGGTACCGACGCAAGAGTGGGGCGGGGCAGCTGCCGGTGGCGTCCCGAACCCAGACTCGCCCCGCCCCAGAGACTGCGCCTGCGCGGGCACGAGACAACCTCTCCGCGGCCACCATGGTGAGCAAGGG
2057	TAAACTTAAGCTTGGTACCGACTTAACAACCGAAGTAACCCGCAATCCGGAAGGGCGAGGGGATTGCGAGTCACCGAGTTTCCCGCGCGGCTTGAGTCACGGCCTAGAAAGAGAGATCTTGCCACCATGGTGAGCAAGGG
2058	TAAACTTAAGCTTGGTACCGCAGATCATCCAACCGAGCTTCACTGCTTGCATCAGGCAGGGGTCCCGGCGGCAGTGAGGGCTGGAAGGAGCCTCTGCAGAGATCTGGGCAGCTGGTCAGGGCCACCATGGTGAGCAAGGG
2059	TAAACTTAAGCTTGGTACCGCAACAACAACAACAACAACAACAACAACAACAACAACAACAACAACAACAACAACAACAACAACAACAACAACAACAACAACAACAACGTTGGAGAGACTGCCACCATGGTGAGCAAGGG
2060	TAAACTTAAGCTTGGTACCGAACAACAACAACAACAACAACAACAACAACAACAACAACAACAACAACAACAACAACAACAACAACAACAACAACAACAACAACAACAGTTGGAGAGACTGCCACCATGGTGAGCAAGGG
2061	TAAACTTAAGCTTGGTACCGTGGGAAAGAGGGAAAGGCTTCCCCGGCCAGCTGCGCGGCGACTCCGGGGACTCCAGGGCGCCCCTCTGCGGCCGACGCCCGGGGTGCAGCGGCCGCCGGGGCCACCATGGTGAGCAAGGG
2062	TAAACTTAAGCTTGGTACCGAACAACAACAACAACAACAACAACAACAACAACAACAACAACAACAACAACGATTATTTTCTCAGGTGTTTGCAACAGTGTTCTAACTATTAACGCTACGGCCACCATGGTGAGCAAGGG
2063	TAAACTTAAGCTTGGTACCGGGAACCTAACCCTTCCCACTCTGTCACCTTCTCGATCCCGCCGGCGCTTTAGAGCCGCAGTCCAGTCTTGGATCCTTCAGAGCCTCAGCCACTAGCTGCGGCCACCATGGTGAGCAAGGG
2064	TAAACTTAAGCTTGGTACCGCCCTTTGTGCGTCACGGGTGGCGGGCGCGGGAAGGGGATTTGGATTGTTGCGCCTCTGCTCTGAAGAAAGTGCTGTCTGGCTCCAACTCCAGTTCTTTCCGCCACCATGGTGAGCAAGGG
2065	TAAACTTAAGCTTGGTACCGCAACAACAACAACAACAACAACAACAACAACAACAACAACAACAACAACAAGATTATTTTCTCAGGTGTTTGCAACAGTGTTCTAACTATTAACGCTACGGCCACCATGGTGAGCAAGGG
2066	TAAACTTAAGCTTGGTACCGTGGCGCCTCACGACCCGGGTAGTCTTACGACCCTGGTGCCCTGGGCTGCCGCCCTGCTCCTCGCTCTGGGCGTGGAAAGGGCTCTGGCGCTACCCGAGGTGCCACCATGGTGAGCAAGGG
2067	TAAACTTAAGCTTGGTACCGACGCTTCCCGACCCTGCCCAGCCAGATTTGCACCCATTGTCCAGGGAGCGTGCAAAATTTGTCAAAAGTGGCCTTTTATTGTAAAACGACACGAGAGCTAGCCACCATGGTGAGCAAGGG
2068	TAAACTTAAGCTTGGTACCGAAGCCCGAGCCGGGGCGGGCCCGAGTCAAAGGCAAGTGAAGGTGGAAGCGGCCGCGGCGGCAGCAGACCCCAGAGTCAGAAGGAGTGAGAACCCTGACCCGCCACCATGGTGAGCAAGGG
2069	TAAACTTAAGCTTGGTACCGCAACAACAACAACAACAAACCAGAGGAGTCCCGCGTTCGGGGAGTTTGTCAAGGCCGTGACCCGTGTATTATTGTCCGAGTGGCCGGAACGGGAGCCAACGCCACCATGGTGAGCAAGGG
2070	TAAACTTAAGCTTGGTACCGAACAACAACAACAACAACACCAGAGGAGTCCCGCGTTCGGGGAGTAAGTCAAGGCCGTGACCCGTGTATTATTGTCCGAGTGGCCGGAACGGGAGCCAACGCCACCATGGTGAGCAAGGG
2071	TAAACTTAAGCTTGGTACCGAACAGGGTAATTAGGGGGACCAGAGGCTGGGAAGAGAGAGCCAGGCAGGACGCGGGGGCGCCCCTAGTAACTGTAATTCTCCCTCTGCAGGACGTTGCTGGCCACCATGGTGAGCAAGGG
2072	TAAACTTAAGCTTGGTACCGCAACGGGTAATTAGGGGGACCAGAGGCTGGGAAGAGAGAGCCAGGCAGGACGCGGGGGCGCCCCTAGTAACTGTAATTCTCCCTCTGCAGGACGTTGCTGGCCACCATGGTGAGCAAGGG
2073	TAAACTTAAGCTTGGTACCGCAACAACAACAACAACAACAACAACAACAACAACAACAACAACAAATAGGGGAAGCGCTCCGGGCCTGGAATCCCTACGCGTCCCTTTGGGTTTAGCACGGCCACCATGGTGAGCAAGGG
2074	TAAACTTAAGCTTGGTACCGAACAACAACAACAACAACAACAACAACAACAACAACAACAACAACATAGGGGAAGCGCTCCGGGCCTGGAATCCCTACGCGTCCCTTTGGGTTTAGCACGGCCACCATGGTGAGCAAGGG
2075	TAAACTTAAGCTTGGTACCGAGTGCAAACGCAGTGAGTCATCCGCAGGGCGTGCGGAGTGTGCCGGCTGGGTCCCTGCAGCCCCCAAGCCCGGAGGGATCCGGGAAAATCGCTCTTGGAAGCCACCATGGTGAGCAAGGG
2076	TAAACTTAAGCTTGGTACCGCGCGGCGGTGGCGGGGGCGCAACCAGCGGGCCGAGGCGGCGGCGCCAGCGGCGCCTTAAATAGCATCCAGAGCCGGCGCGGGGCAGGGAGTGGGCTGCAGGCCACCATGGTGAGCAAGGG
2077	TAAACTTAAGCTTGGTACCGTGCGGGAAAATCGCTCTTGGAAGTTGCAATTGCTTTAATAATCGACTTTCACCCTTAGTAGCAGAAAAACGACCGTGGCCACAGTACCACAAAGTCTCTGGCCACCATGGTGAGCAAGGG
2078	TAAACTTAAGCTTGGTACCGAACAACAACAACAACAACAACAACAACGCGGCGGTTAGCTCCCAGTTCGGCCTCTGAGGAAAACGGGCGTTCGCCTGCGGTTGGTCCGACTGTTAGCAACGCCACCATGGTGAGCAAGGG
2079	TAAACTTAAGCTTGGTACCGCAACAACAACAACAACAACAACAACAAGCGGCGGTTAGCTCCCAGTTCGGCCTCTGAGGAAAACGGGCGTTCGCCTGCGGTTGGTCCGACTGTTAGCAACGCCACCATGGTGAGCAAGGG
2080	TAAACTTAAGCTTGGTACCGATTGCGGCTCTCCTGGCCCCTGGAGCCTCCGCCCCCGACCCGAGCTCTTTCGTCTGCCTGCCAGTTTCCTGCGTCCCCGGAGAGGATCCTGCTGAGCCCAGCCACCATGGTGAGCAAGGG
2081	TAAACTTAAGCTTGGTACCGTCGCCTCCGCGCGCCGCTAGTTCCGCCGCCTTCTCGCGCTCCCTGCGTGTCCTCTCGTTGCCCTTTCCTCCGCCTCCCTTACGCCTGGGCCAGTGACAGGGCCACCATGGTGAGCAAGGG
2082	TAAACTTAAGCTTGGTACCGAGTAAAACCATCTTACAGCCTTCTGTGGGAAGCCATTTGGATCTCGGGGTTTTTCGTTGGAATATACGTTGCACATTTATCGCGATTCTGAGTGTGAGGGGCCACCATGGTGAGCAAGGG
2083	TAAACTTAAGCTTGGTACCGAGAAGATCTGGGCGGAGCCCTGGGAACAGAGGCCTCAGAGCCGGGGTCCAGCCCGCCGGTGTGGTCTGAGGGGCCCCTGCCGGTTTGGGACAGGCCGAACGCCACCATGGTGAGCAAGGG
2084	TAAACTTAAGCTTGGTACCGGGTCTGAGGGGCCCCTGCCGGTTTGGGACAGGCCGAACTGGGCTTATTTGACTTTCTCGGATATAAGGGCAGCTGTGCGCTCTCGTCGGGAGTCCCAGCCGCCACCATGGTGAGCAAGGG
2085	TAAACTTAAGCTTGGTACCGTTAATCTTTTCTGCTGTGAAACATTTCAAGATTTATTGATTTTTTTTTTTCACTTTCCCCATCACACTCACACGCACGCTCACACTTTTTATTTGCCATAGCCACCATGGTGAGCAAGGG
2086	TAAACTTAAGCTTGGTACCGAACAACAACAACAACAACAACAACAACAACAACAACAACAACAACAACAACAACAACAACAACAACAACAACAACAACAACAACAACAACGGCGGCGGCCGCCACCATGGTGAGCAAGGG
2087	TAAACTTAAGCTTGGTACCGCAACAACAACAACAACAACAACAACAACAACAACAACAACAACAACAACAACAACAACAACAACAACAACAACAACAACAACAACAACAAGGCGGCGGCCGCCACCATGGTGAGCAAGGG
2088	TAAACTTAAGCTTGGTACCGGTTGGTGTCAGCGAGCGCCGCGGCCGTTGGGGACTCCAGCTCCCAGCAGGCACCGCTTCTGCGGCCGACGCGCGTGGCGGCGGTGCCGGCTGGGACTCGTGCCACCATGGTGAGCAAGGG
2089	TAAACTTAAGCTTGGTACCGCCCTGTCATTTCAGCCCTGACACCAAGGCAGGAGGCTAGGAGGTCTACAAATAGCGACTGGGTAGCTGGTGTGAACACAGGGGGTACTGGGGGGGCTTAGGCCACCATGGTGAGCAAGGG
2090	TAAACTTAAGCTTGGTACCGCCCAAGGAAGAGGACCAGTTTTTCCCCAGCACCACCATCAAGGCCTCGAGGCTCCCAGCTCCCTCTACAGCCTGTGGACTGACTTAGGGAATCCCGAACGGCCACCATGGTGAGCAAGGG
2091	TAAACTTAAGCTTGGTACCGCAACAACAACAACAACAACAACAACAACAACAACAACAACAACAACAACAACAACAACAACAACAACAACAACAACAGCGGCGGGCGCAGGACGTGCACTGCCACCATGGTGAGCAAGGG
2092	TAAACTTAAGCTTGGTACCGAATAACGGCGGGGGAGGCCGCGGTCGGTCTCAGTCGCCGCTGCCAGCTCTCGCACTCTGTTCTTCCGCCGCTCCGCCGTCGCGTTTCTCTGCCGGTCGCAGCCACCATGGTGAGCAAGGG
2093	TAAACTTAAGCTTGGTACCGGGGGCCGCGCGCGCCGCCGGGCCGCGCGGGCGCGCCGCTTCCGCTTAAATAACGGCGGGGGAGGCCGCGGTCGGTCTCAGTCGCCGCTGCCAGCTCTCGCGCCACCATGGTGAGCAAGGG
2094	TAAACTTAAGCTTGGTACCGAACAACAACAACAACAACAACAACAACAACAACAACAACAACAACAACAACAACAACAACAACAACAACAACAACAAGCGGCGGGCGCAGGACGTGCACTGCCACCATGGTGAGCAAGGG
2095	TAAACTTAAGCTTGGTACCGAACAACAACAACAACAACAACAACAACAACAACAACAACAACAACAACAACAACAACAACAACAACAACAACAACAACCTTTTTCGTCTGGGCTGCCAACGCCACCATGGTGAGCAAGGG
2096	TAAACTTAAGCTTGGTACCGAACTGCCCAGCGTGACCAGTGGCCACCTCTGCAGTGTCTTCCACAACCTGGAGTGTACTATTTGTTAAACAGGTGAATCTACTTCTCTTAACAAAGTCTCGCCACCATGGTGAGCAAGGG
2097	TAAACTTAAGCTTGGTACCGCCAACAGTGAGCCCGCATCTCTGCTGGAGCTGTTCAACAGCATCGCCACACAAGGGGAGCTCGTAAGGTCCCTCAAAGCGGGAAATCCGTCAAAGTAAAGGCCACCATGGTGAGCAAGGG
2098	TAAACTTAAGCTTGGTACCGCAACAACAACAACAACAACAACAACAACAACAACAACAACAACAACAACAACAACAACAACAACAACAACAACAACAACTTTTTCGTCTGGGCTGCCAACGCCACCATGGTGAGCAAGGG
2099	TAAACTTAAGCTTGGTACCGCAACAACAACAACAACAACAACAACAACAACAACAACAACAACAACAACAACAACAACAACAACTGCAGTTTGTTTCGACGCCGGACCGCGTAAGAGACGGCCACCATGGTGAGCAAGGG
2100	TAAACTTAAGCTTGGTACCGGGCTCGGGAGAGACCTTGGAGCGCGCGGGAAAGAGACCAATATAAACTGTGGCGGGATAGTTTTCGGGTCCTTGTCCAGTGAAACACCCTCGGCTGGGAAGCCACCATGGTGAGCAAGGG
2101	TAAACTTAAGCTTGGTACCGATATAAACTGTGGCGGGATAGTTTTCGGGTCCTTGTCCAGTGAAACACCCTCGGCTGGGAAGTCAGTTCGTTCTCTCCTCTCCTCTCTTCTTGTTTGAACGCCACCATGGTGAGCAAGGG
2102	TAAACTTAAGCTTGGTACCGAACAACAACAACAACAACAACAACAACAACAACAACAACAACAACAACAACAACAACAACAACTTGCAGTTTGTTTCGACGCCGGACCGCGTAAGAGACGGCCACCATGGTGAGCAAGGG
2103	TAAACTTAAGCTTGGTACCGCCGGGCCCAGCGCTTTCGATTCTCGGAGGAGCCGGGTCCGGGGGCCGACGGGGCTGTCCTGGAGGTCCACGTCCCGCAGGTCCTGCATCTCCAGTAAGGAGCCACCATGGTGAGCAAGGG
2104	TAAACTTAAGCTTGGTACCGCCGGTCGCGCCAGCCGCCCGTTGCCAGTTCTGCGCGTGTGAGTCTCTTTCGCCTTGCTCCGGGCTTTCTTCGCTCGCAGCGCGGCAGGGTTATCACCAGAGCCACCATGGTGAGCAAGGG
2105	TAAACTTAAGCTTGGTACCGAACAACAACAACAACAACAACAACAACAGGACGCCGCCCGGCGCGGAGTGGCTGCCCTGCGCGGGGACACTTAGAGCCCGGTGGGCGGGAGGAAGGCGGCGCCACCATGGTGAGCAAGGG
2106	TAAACTTAAGCTTGGTACCGGGCGCAGAAGAGGAAGCCATCGCCTGGCCCCGGCTCTCTGGACCTTGTCTCGCTCGGGAGCGGAAACAGCGGCAGCCAGAGGACCACATAAACCCATTTTGCCACCATGGTGAGCAAGGG
2107	TAAACTTAAGCTTGGTACCGGCTTTCTCCGGTCGCTGCCGCCACCACCGTTGCTTCGCGGGCTGGGAGGCCCGGGGTCCCCGGGCGAACAGAGGCTGCGGTGGACTGACGCCGCAGGGGCGCCACCATGGTGAGCAAGGG
2108	TAAACTTAAGCTTGGTACCGCAACAACAACAACAACAACAACAACAACAACAACAACAACAACAACAACAACAACAATCGAGGCGGGAGAGGGTCCGTAGCCGCGCCGCCCTGCCCCGCCGCCACCATGGTGAGCAAGGG
2109	TAAACTTAAGCTTGGTACCGCGCCCCGCCCCTCCGCAGCTCTCGAGGCTCCTCCCGCTGCGGGTCGGCGCTCGCCCTCGCTCTCCTCGCCCTCCGCCCCGGCCCCGGCCCCGCGCCCGCCGCCACCATGGTGAGCAAGGG
2110	TAAACTTAAGCTTGGTACCGAAAAGCGGGCGGCGGGCCGCATTGTCTGACGGCGCTCCCTCTCTGCTTTTTGTTCTCGCCTCGCCGCCCCGCCCCTCCGCAGCTCTCGAGGCTCCTCCCGGCCACCATGGTGAGCAAGGG
2111	TAAACTTAAGCTTGGTACCGAGTGGCGCTAGCGGCGGACCCGGCTGGGCAGTTCCTTCCCCAGAAGGAGAGATTCCTCTGCCTTGGAGTCCTACGTTGTGATCGCCAACCAGCCTGTCGTGCCACCATGGTGAGCAAGGG
2112	TAAACTTAAGCTTGGTACCGCCCAGAAGGAGAGATTCCTCTGCCAAGGAGTCCTACGAAGTGATCGCCAACCAGCCTGTCGTGATCGACAACTGTGGGCCGACCCAAGCACGTTCGTGTCGCCACCATGGTGAGCAAGGG
2113	TAAACTTAAGCTTGGTACCGGGAGGCTCCGAGCTCTAGGCCGGCCGGCGGTGGCGGCGGCGAGGCCGGGACTCGGGCTTAGGGCCTGCTGTGGAGGCAGCGGCGGACGCCGAGCTAAGCAGCCACCATGGTGAGCAAGGG
2114	TAAACTTAAGCTTGGTACCGAAATCCATCAGCTGTTCCTGAGAACAGCCTGCATTGGAATCTACAGAGAGGACAACTATTGTGAGTGAGGAAGTGACTGTTTGTGGACTGTGGAGAAACAGCCACCATGGTGAGCAAGGG
2115	TAAACTTAAGCTTGGTACCGGTGCGGGCGAGCGCGGGTCCCCGGGTCTGACAGGAGCAGCCTGTGGGCACCGCGGCGGTAGTTGGAGGCGGGAGAGGGTCCGTAGCCGCGCCGCCCTGCCGCCACCATGGTGAGCAAGGG
2116	TAAACTTAAGCTTGGTACCGGGCGAGCGCGGGTCCCCGGGTCTGACAGGAGCAGCCTGTGGGCACCGCGGCGGTAGTTGGAGGCGGGAGAGGGTCCGTAGCCGCGCCGCCCTGCCCCGCCGCCACCATGGTGAGCAAGGG
2117	TAAACTTAAGCTTGGTACCGGGGTGCCATTGGGTGTGGACAGAAAGCTAGTGAAACAAGACCAAGACAAGTCACTGGCCGGCTCAGACGTGTTTGTGTCTCTCTTTTCTTAGCTCAGTGAGCCACCATGGTGAGCAAGGG
2118	TAAACTTAAGCTTGGTACCGATTCCAGAAGCTTCACAAGACTGCATATATAAGGGGCTGGCTGTAGCTGCAGCTGAAGGAGCTGACCAGCCAGCTGACCCCTCACACTCACCTAGCCACCGCCACCATGGTGAGCAAGGG
2119	TAAACTTAAGCTTGGTACCGGGAAAGGGACAGAGGAGAAGGAGCCTGAAGAGTGGCGGCATCGAGGGGCCCGAAGTGGGGAGCGGGTCCTCTCTATCTAGCTCCAGCCTCTCGCCTGCGCGCCACCATGGTGAGCAAGGG
2120	TAAACTTAAGCTTGGTACCGTGGCGGCATCGAGGGGCCCGAAGTGGGGAGCGGGTCCTCTCTATCTAGCTCCAGCCTCTCGCCTGCGCCCCACTCCCCGCGTCCCGCGTCCTAGCCGACCGCCACCATGGTGAGCAAGGG
2121	TAAACTTAAGCTTGGTACCGAGAAGCCAGAGCAGACAGCAATTTCGGGACATTGCAGAGCTGTAGTAGATCTGTACTGGTCTGCAGACAGACAATAATTTGCACTAAGACCAGGAAGACGGCCACCATGGTGAGCAAGGG
2122	TAAACTTAAGCTTGGTACCGCACTAAGACCAGGAAGACGTTCTGTGAGGAAGACATAGGTGGAAATACGGAAAGCAGAAAAGACAACTTCGGGGTGGCCGGGAGATAACAGAAGTGCAAAGCCACCATGGTGAGCAAGGG
2123	TAAACTTAAGCTTGGTACCGAACAACAACAACAACAACAACAACAACAACAACAACAACAACAACAACAACAAAAGCAGCTCGGCCGAGCAGACTGCTGCGGTTCCTGGGTGGCGGCGGCGCCACCATGGTGAGCAAGGG
2124	TAAACTTAAGCTTGGTACCGCAACAACAACAACAACAACAACAACAACAACAACAACAACAACAACAACAACAAAGCAGCTCGGCCGAGCAGACTGCTGCGGTTCCTGGGTGGCGGCGGCGCCACCATGGTGAGCAAGGG
2125	TAAACTTAAGCTTGGTACCGTGGTTTGAAGACCTTCAGCGTTGCCCTGGCGGAGCAGAGACAGGCCCTCGGGGTGGAGGTCTTTGGTTTCATAAGAGCCTGAGAGAGATTTTTCTAAGAAGCCACCATGGTGAGCAAGGG
2126	TAAACTTAAGCTTGGTACCGACGGCGTTGGTTTGAAGACCTTCAGCGTTGCCCTGGCGGAGCAGAGACAGGCCCTCGGGGTGGAGGTCTTTGGTTTCATAAGAGCCTGAGAGAGATTTTTGCCACCATGGTGAGCAAGGG
2127	TAAACTTAAGCTTGGTACCGAACAACAACAACAACAACAACAACAACAACAACAACAACAACAACAACAACAACAACAACAGTGTTAAATAACTGCCGCGCTGGCCTGACAGTCTCTGAGGCCACCATGGTGAGCAAGGG
2128	TAAACTTAAGCTTGGTACCGCAACAACAACAACAACAACAACAACAACAACAACAACAACAACAACAACAACAACAACAAAGTGTTAAATAACTGCCGCGCTGGCCTGACAGTCTCTGAGGCCACCATGGTGAGCAAGGG
2129	TAAACTTAAGCTTGGTACCGATTGTTCTTTGGTATTGTGCCTTACGTGAGCTGGGGACTAACTCTGTATCCTTAAGGAGGCATCACTTGATTAGAGTTGCCCAAAAGATTGTGGGTTATTGCCACCATGGTGAGCAAGGG
2130	TAAACTTAAGCTTGGTACCGAACAACAACAACAACAACAACAACAACCTTCGCGCCTCCTGCCCCCGAGGCCCTACTGCTGCCCCTGTGCCCCTCGCCCCGCCGGGCGTCGCGGGCCAACGCCACCATGGTGAGCAAGGG
2131	TAAACTTAAGCTTGGTACCGCAACAACAACAACAACAACAACAACACCTTCGCGCCTCCTGCCCCCGAGGCCCTACTGCTGCCCCTGTGCCCCTCGCCCCGCCGGGCGTCGCGGGCCAACGCCACCATGGTGAGCAAGGG
2132	TAAACTTAAGCTTGGTACCGGGCTTGAGAGGCTACTGTTTGTCTAGGGAGGGACACATCACTCTTGCTCCCTTTTCCTCTTCCCTTCTCCTGGCCTAACTGGCCAGAGGAACCTTAGTCAGCCACCATGGTGAGCAAGGG
2133	TAAACTTAAGCTTGGTACCGTGGCTCTCTGTTGCCAGTGGTCATCATCGCAGTGGGTGTCTTCCTCTTCCTGGTGGCTTTTGTGGGCTGCTGCGGGGCCTGCAAGGAGAACTATTGTCTTGCCACCATGGTGAGCAAGGG
2134	TAAACTTAAGCTTGGTACCGAGTGTGATCCCCTGGCCAGTCCCTAAGCACGTGGGTTGGGTTGTCCTGCTTGGCTGCGGAGGGAGTGGAACCTCGATATTGGTGGTGTCCATCGTGGGCAGCCACCATGGTGAGCAAGGG
2135	TAAACTTAAGCTTGGTACCGAGTCCCTAAGCACGTGGGTTGGGTTGTCCTGCTTGGCTGCGGAGGGAGTGGAACCTCGATATTGGTGGTGTCCATCGTGGGCAGCGGACTAATAAAGGCCGCCACCATGGTGAGCAAGGG
2136	TAAACTTAAGCTTGGTACCGCAACAACAACAACAACAACAACAAGAGGCCTCTTGGTTCTGCGGCACGTGACGGTCGGGCCGCCTCCGCCTCTCTCTTTACTGCGGCGCGGGGCAAGATCGCCACCATGGTGAGCAAGGG
2137	TAAACTTAAGCTTGGTACCGAACAACAACAACAACAACAACAACGAGGCCTCTTGGTTCTGCGGCACGTGACGGTCGGGCCGCCTCCGCCTCTCTCTTTACTGCGGCGCGGGGCAAGATCGCCACCATGGTGAGCAAGGG
2138	TAAACTTAAGCTTGGTACCGAATCGCTGGCCGCGAGGCTCCGGCGAACCAAAGGGAGCGCAGCGGCTGCGGCGTCCGAACACCGCCTCTTGTTTTTCCCGCGAAACTCGGCGGCTGAGCGGCCACCATGGTGAGCAAGGG
2139	TAAACTTAAGCTTGGTACCGCCGAACACCGCCTCTTGTTTTTCCCGCGAAACTCGGCGGCTGAGCGTGGAGGTTCTTGTCTCCCCTGGTTTGTGAAGTGCGGAAAACCAGAGGCGCAGTCGCCACCATGGTGAGCAAGGG
2140	TAAACTTAAGCTTGGTACCGCAACAACAACTTGAATCCACTCGCCAGCCCGCCGCCCTCTGCCGCCGCACCCTGCACACCCGCCCCTCTCCTGTGCCAGGAACTTGCTACTACCAGCACCGCCACCATGGTGAGCAAGGG
2141	TAAACTTAAGCTTGGTACCGAACAACAACCTTGAATCCACTCGCCAGCCCGCCGCCCTCTGCCGCCGCACCCTGCACACCCGCCCCTCTCCTGTGCCAGGAACTTGCTACTACCAGCACCGCCACCATGGTGAGCAAGGG
2142	TAAACTTAAGCTTGGTACCGTGCCTGCGACCTCCGCGCCTCCCGCCCGGAAGTGCCCGAGGGGCCGCGAAGGAGCTGGGGGAGCCGGGCGCTCGGTAGCGCGGCGGGCAAGGCAGGCGCCGCCACCATGGTGAGCAAGGG
2143	TAAACTTAAGCTTGGTACCGAATCCCCCGGGCCGCGGCGGCGGGGAAGGAGGGGTGCTTCAGGTGCCTGCGACCTCCGCGCCTCCCGCCCGGAAGTGCCCGAGGGGCCGCGATCGAGCTGGCCACCATGGTGAGCAAGGG
2144	TAAACTTAAGCTTGGTACCGAACAACAACAACAACAACGACGCAGCGTCAGCTGACCTGGGGAGTCGCGATTCGTGCCGGCCGGTCCTGGTTCTCCGGTCCCGCCGCTCCCGCAGCAGCCGCCACCATGGTGAGCAAGGG
2145	TAAACTTAAGCTTGGTACCGCAACAACAACAACAACAAGACGCAGCGTCAGCTGACCTGGGGAGTCGCGATTCGTGCCGGCCGGTCCTGGTTCTCCGGTCCCGCCGCTCCCGCAGCAGCCGCCACCATGGTGAGCAAGGG
2146	TAAACTTAAGCTTGGTACCGTTTGCATCCCTACCCCGACACTGCGGGTTGTCACAACGGCACCCTCCCGCTTTCTCTCTGCCTCGGATTTAGTCGTGACTGTGTGTCTCCGCCGTGGTGCGCCACCATGGTGAGCAAGGG
2147	TAAACTTAAGCTTGGTACCGAGCTGGCTTCGGAGTGAGCTGGCCCGGGGCTGGTACCCGCTGCGCTTTTTCACAGCCATTGTGACCTTGGTTAGCATACGTATCAAGGACAGTAACTACCGCCACCATGGTGAGCAAGGG
2148	TAAACTTAAGCTTGGTACCGATAGAACATCGAGATCTCATCGGCGCGACAGAGCCTGGCGGGGATACCAGCAGCGTGTGTGTGTGGACGGCAACGTTGTCTGTGCGCGTGTGTGTGAGAAGCCACCATGGTGAGCAAGGG
2149	TAAACTTAAGCTTGGTACCGCAACAACAACAACAGCGAGGTCTGGCTAGGCTACGGGCCACGCGCCGCCGCCGCTGCCGCCGCCACTGTCCTCTTCGGAGGCGCGGGCCCGACGGAAACCGCCACCATGGTGAGCAAGGG
2150	TAAACTTAAGCTTGGTACCGAACAACAACAACAAGCGAGGTCTGGCTAGGCTACGGGCCACGCGCCGCCGCCGCTGCCGCCGCCACTGTCCTCTTCGGAGGCGCGGGCCCGACGGAAACCGCCACCATGGTGAGCAAGGG
2151	TAAACTTAAGCTTGGTACCGGCAGCCGCAGCCTGCGCCCTCTCCCGCCCGCCCGCCCTCCGCCCGCCCGCCCGCCCTCCGCCGCCCTCCACCCGCCCCGGGGTCTCTTTCCCCCTTCCTCGCCACCATGGTGAGCAAGGG
2152	TAAACTTAAGCTTGGTACCGCCCCTCAGTCGCCTCGCGCCTGCAGTTTTTGGCTTTCACCCCCAACCAGTGACCAAAGACTTGACCACTCAAAGTCCAGCTCCCCAGAACACTGCTCGACGCCACCATGGTGAGCAAGGG
2153	TAAACTTAAGCTTGGTACCGTGTGGGTTTCAGTTAGGCGAATAATCTGGAGAGTAAAGCAAATTCTTGTGCCTTCTTTATAGGTTTTGAAAGTGACACAGATTCGGAATTTACATTTAAGGCCACCATGGTGAGCAAGGG
2154	TAAACTTAAGCTTGGTACCGAGCAGTGGCAGCACTGGGTTTCTAAGGGAAAGACAAAGCAGGCGCGCTGTGTGGGTTTCAGTTAGGCGAATAATCTGGAGAGTAAAGCAAATTCTTGTGCGCCACCATGGTGAGCAAGGG
2155	TAAACTTAAGCTTGGTACCGCAGGCCGGGGTCCCCGGACGCCTTTCTGCTGCGCTTCTTGTGGGCCCGGGCCTGTGGTTAGTGAATTTTTCTATCCCGCCGCTCCCCAGATTCTCCGGAAGCCACCATGGTGAGCAAGGG
2156	TAAACTTAAGCTTGGTACCGAGCGGCCTCTTGTGTGAGGGCCTGTGGGGTGCGTGGCAGGCGTTTAAGGCCGGGCTGCGGGAGGCGTGGTCGGGTCGGGCCGAGTGACCGAAGGGGTTAGGCCACCATGGTGAGCAAGGG
2157	TAAACTTAAGCTTGGTACCGGTGCCAGATCGTGTTACCTGGAGCTTAAAAAGCTGCACGCAAGTGTTAAACTTCTGTAGGAGGAATACTGTTGGCGTTCAAAAGCATTGCTGTTTCAACAGCCACCATGGTGAGCAAGGG
2158	TAAACTTAAGCTTGGTACCGCCTAGACGCCGTACGTGCCAGATCGTGTTACCTGGAGCTTAAAAAGCTGCACGCAAGTGTTAAACTTCTGTAGGAGGAATACTGTTGGCGTTCAAAAGCAGCCACCATGGTGAGCAAGGG
2159	TAAACTTAAGCTTGGTACCGCCCAGGCTGCAACGGAGGCAGAGCCAACGCCTCGCGGGCTTCCACGTACGCACTCCAACGCGTGTTCCCGGAGAAGAACGCATCCGGGTCACGGGAGCCGGCCACCATGGTGAGCAAGGG
2160	TAAACTTAAGCTTGGTACCGAAGAGGCGAGGCGGTGCCTCCGGGGGCGGGGCCTCCTTCGGTTGGCGGCCTCGGGCTTCGGGAGTCCTCCAAGAGGCCAGTGTCGCGCTCGAGTCCCGACGCCACCATGGTGAGCAAGGG
2161	TAAACTTAAGCTTGGTACCGCGGGGGCGGGGCCTCCTTCGGTTGGCGGCCTCGGGCTTCGGGAGTCCTCCAAGAGGCCAGTGTCGCGCTCGAGTCCCGACGGGCCGCTCCAAGCCTCGACGCCACCATGGTGAGCAAGGG
2162	TAAACTTAAGCTTGGTACCGGTGACGCGGCGGCGCGCAAGGGACGTGCGGAGTGAGTGGCGCTGCGGGTGGGGCCGTCGGCGGCGCTGTACGAGGTTGTCGTCCAGGAAAGATTGTGCAGGCCACCATGGTGAGCAAGGG
2163	TAAACTTAAGCTTGGTACCGCACCTGCGCGAAGACGGCAGCGGGAGAAGCCGCTCCAGTGCGGTTGCGCGGCGGCCCAGGCGTCGAGGGGAGCCTCGGCGGGGAGCGCACCGCGCGCCTGGCCACCATGGTGAGCAAGGG
2164	TAAACTTAAGCTTGGTACCGAGGGTGAGTGGCAGTTATATAGACCGGCGGCGGAGCACGCGTGTGTGCGGACGCAGTTGCGTGAGGGGTTTGTACTATCCTCGGTGCTGTGGTGCAGAGCGCCACCATGGTGAGCAAGGG
2165	TAAACTTAAGCTTGGTACCGGCCCCGTTCGCCTCAGCTACAACAAATCATCGTCAACCTGTTCCACCTTCTCCAGTCTGGTAGCAAAAAGGGGTGTCTCAGGCCACTCTTCACCTCCACCGCCACCATGGTGAGCAAGGG
2166	TAAACTTAAGCTTGGTACCGGCTCCGGCGCCCGCTGAGCCGACAGAGGAGAGGCGTCTCGTGCGCTCGTTCCAGCCGCTTCGGGCGCCGAGTTCCAGGACCCGCCCCCCGCGCCAGTTGCGCCACCATGGTGAGCAAGGG
2167	TAAACTTAAGCTTGGTACCGGCGCCACTGGGCCTCGGGGAAGCGGTCCCGGAACAGCGACGCCAGGAGCCCTTCATCCTCCACCTCGCCGAGAGCCGCTGCTGTGGCCGTGGCTACCGAAGCCACCATGGTGAGCAAGGG
2168	TAAACTTAAGCTTGGTACCGGTACTGGCCACGACTGCTTGCCCGCGCCCGCCAGGTGATACCTCCGCCGGTGACCCAGGGGCTCTGCGACACAAGGAGTCTGCTTGTCTAAGTGCTAGACGCCACCATGGTGAGCAAGGG
2169	TAAACTTAAGCTTGGTACCGGTGTCCCATAGTGTTTCCAAACTTGGAAAGGGCGGGGGAGGGCGGGAGGAAGCGGAGGGCGGAGGTAAGCAGACAACGAGTCAGAGTTTCCCCTTGAAAGGCCACCATGGTGAGCAAGGG
2170	TAAACTTAAGCTTGGTACCGGGAACTGCGGGTGTGTGTGTGTAAGTGTGTGTGTAAGTGTGTGCGCGCGTGCGTGCGTGTGTGTGCGCGCGCTAGTGTGTGGACAAGGAGGTGGGGGCAGGCCACCATGGTGAGCAAGGG
2171	TAAACTTAAGCTTGGTACCGTCGCGCTACCCTCCCGCCGCCCGCGGTCCTCCGTCGGTTCTCTCGTTAGTCCACGGTCTGGTCTTCAGCTACCCGCCTTCGTCTCCGAGTTTGCGACTCGGCCACCATGGTGAGCAAGGG
2172	TAAACTTAAGCTTGGTACCGTTTCATTCATTTCTAAATCTCTTAAAAATTTTGGGTTGGGGGTATTGGGGAAGGCAGGAAAGGGAAAAGGAGAGTAGTAGCTGAAGAGCAAGAGGAGGACGCCACCATGGTGAGCAAGGG
2173	TAAACTTAAGCTTGGTACCGGCCCGGCCTCCCGCACGCCCCGCAGGTAGCGCCCCCGCCCGCGGCCCAGAGTGCGCTCGCGCCGGCACCAGCTCCCGGATAAACGGCGCGCCGCGCGGAGGCCACCATGGTGAGCAAGGG
2174	TAAACTTAAGCTTGGTACCGGAGCCGCTCCTGACCCACCTACCCCAGCTCTCGCGCCGCGTGCAGAGGTGCTCAAGCCTCCTCGCGGTCCGCAGTCAGTGCCGCCGCGCCCGGCCTCCCGGCCACCATGGTGAGCAAGGG
2175	TAAACTTAAGCTTGGTACCGCTTTCAACCTTGTCAACCCGTCGGCGCGGCCTCTGGTGCAGCGGCGGCGGCTCCTGTTCCTGCCGCAGCTCTCTCCCTTTCTTACCTCCCCACCAGATCCGCCACCATGGTGAGCAAGGG
2176	TAAACTTAAGCTTGGTACCGGGCCGCAGTGCAGACTTCCGAGCCGTGGACGTTACGTAAAAGGCCCGGCCTTCGGTTCCAGGCGGTTGCGATCTTGGAGGCCACGGCCGCTGGGGTCGCAGCCACCATGGTGAGCAAGGG
2177	TAAACTTAAGCTTGGTACCGGGGCTTGGCTGCACCCACGTGTGGTGGAGTTAATTGCTCCTAGCCGGCAGAGGAGCTAGGGAGTGTGGCACTGAGCCGGCTCAGGCAGAGACGCGGCACCGCCACCATGGTGAGCAAGGG
2178	TAAACTTAAGCTTGGTACCGAACACAAGTCCCAGAACTGGATTCCGTGCAAACTGCTGATTAAGCTTTCTTCTTTCACCTTGTCTGTTTTAAGATTGCTCGAGACTTTAATCCCAACTGGGCCACCATGGTGAGCAAGGG
2179	TAAACTTAAGCTTGGTACCGATCTCTGGGCAGTTGGCAACCAAAAGGGCTGCGTTGGCAGAGAGGTCGGGGAGAATCCCTCTAGGGTGACACTTGTTGAACACCAAGCTATATCTTCTGCGCCACCATGGTGAGCAAGGG
2180	TAAACTTAAGCTTGGTACCGCAACAACAACAACAACAACAACAAGTGCGCCTGCGCGCTTGTGGAGCTGGTGGCGGCGCTCCGCAGGGGCTCGGCTGTTTTCCGCGCGGCAGGCGCGGCCGCCACCATGGTGAGCAAGGG
2181	TAAACTTAAGCTTGGTACCGAACAACAACAACAACAACAACAAAGTGCGCCTGCGCGCTTGTGGAGCTGGTGGCGGCGCTCCGCAGGGGCTCGGCTGTTTTCCGCGCGGCAGGCGCGGCCGCCACCATGGTGAGCAAGGG
2182	TAAACTTAAGCTTGGTACCGAAACTGCACCGCGCAAAGCCAGGGGCGTGGGCGGGCCCGGGCTGCTCTACCTGCGCTCGGAAAGCTAGGGCTCCAAAGCGTTCCTGAGCGGTTTTTGACCGCCACCATGGTGAGCAAGGG
2183	TAAACTTAAGCTTGGTACCGGGGCGTGGGCGGGCCCGGGCTGCTCTACCTGCGCTCGGAAAGCTAGGGCTCCAAAGCGTTCCTGAGCGGTTTTTGACCGCGATTGTGATAGTGCTCTTGGGCCACCATGGTGAGCAAGGG
2184	TAAACTTAAGCTTGGTACCGACGTGGCCGTCAAGCCCTCTAGTGCCTTAGATTCCAGCGAGCTACGCAAGCAATCCTGGCCCAGCCGAGCTTGCTTCCCCAAATCCCGTAATCCTTGACCGCCACCATGGTGAGCAAGGG
2185	TAAACTTAAGCTTGGTACCGAATCTAACAGTTTGCAAACCGAGAGGAGTTGTGAAGGGCGCGGGTGGGGGGCGCTGCCGGCCTCGTGGCTTCTCTGTTTAGGGATCTGGCAAAGCCGAGGGCCACCATGGTGAGCAAGGG
2186	TAAACTTAAGCTTGGTACCGCGTTGGGGGAAAGAATCTCCGGCCTGTGAAACTGTGAGGGGATTCGGCCAAGACGTCCTCTTCCCTCTGCCTCCCACCCAGGCCACTCTTCACCTCCACCGCCACCATGGTGAGCAAGGG
2187	TAAACTTAAGCTTGGTACCGAGGCGCTCTGAGGGGCGGAAGCGGAGAGGCGGGGCTAGGCCCGACAGGGGAGCGGAAGAGGCCCAGGAGGCTGGGTGAGGCGCTGAGACGGTTTGGCGGTGCCACCATGGTGAGCAAGGG
2188	TAAACTTAAGCTTGGTACCGCCGGTCGCGCCAGCCGCCCGTTGCCAGTTCTGCGCGTGTGCTACGGCCACGTGGCCCGCGGCTTCCCGCTCGCGCAGTCTGGCAGCCCGGAGCCTTCCGCGCCACCATGGTGAGCAAGGG
2189	TAAACTTAAGCTTGGTACCGGCACTGAAAGGCCTCTAGGCCTAGGCGCGGCCCGCGGAGCCAGACGTGTTGCTGCCGTGAGTAAAACGAGCGCCCTCTCCGCACTCGTTTACAAATTAAAGCCACCATGGTGAGCAAGGG
2190	TAAACTTAAGCTTGGTACCGCAACAACAACAACAACAACAACAACAACAACAACAACAACAAAGTGGCGGCGGCGCCGGCCTGGCCTGGCCTGGCTGAGGGGAGGCGGCGGGCGGGCGCGGCCACCATGGTGAGCAAGGG
2191	TAAACTTAAGCTTGGTACCGAACAACAACAACAACAACAACAACAACAACAACAACAACAAAAGTGGCGGCGGCGCCGGCCTGGCCTGGCCTGGCTGAGGGGAGGCGGCGGGCGGGCGCGGCCACCATGGTGAGCAAGGG
2192	TAAACTTAAGCTTGGTACCGGTCAGCCAGTCAGTCCGCCAGTCCGCCAGCCCAGTACCTCTCTCTCCTCGGCCCTCGTAAGCTGTCCGCGGTCTGTTTGGCCCGAACGGCGGCGGAGGCGGCCACCATGGTGAGCAAGGG
2193	TAAACTTAAGCTTGGTACCGCAGTCAGTCCGCCAGTCCGCCAGCCCAGTACCTCTCTCTCCTCGGCCCTCGTAAGCTGTCCGCGGTCTGTTTGGCCCGAACGGCGGCGGAGGCGCTGATCGCCACCATGGTGAGCAAGGG
2194	TAAACTTAAGCTTGGTACCGTTCTTTGTGCTCGGGTTAGGAGGAGCTAGGCTGCCATCGGGCCGGTGCAGATACGGGGTTGCTCTTTTGCTCATAAGAGGGGCTTCGCTGGCAGTCTGAAGCCACCATGGTGAGCAAGGG
2195	TAAACTTAAGCTTGGTACCGGCTGTTGGTGAGTGGGCTCCTACCGACCGAGGTTTAGGCAGCGCGGGGAGCTTTGCGGGTTGCCATTTGTAACTCCGGATCCTAAAATTCCTGTCCTGTTGCCACCATGGTGAGCAAGGG
2196	TAAACTTAAGCTTGGTACCGGAGCTTTGCGGGTTGCCATTTGTAACTCCGGATCCTAAAATTCCTGTCCTGTTCTCTGTCTCTTCTAGGTTGGGGGCCGTCCCGCTCCTAAGGCAGGAAGGCCACCATGGTGAGCAAGGG
2197	TAAACTTAAGCTTGGTACCGTTGCTTTGGCAACCCAATTTATTAGTGACTGCAAAACTAACTTAGCTGGCATTGTGGCAAATCTCCATATTTTGCTGATAGCTTTCCATTGATTAGACGAGCCACCATGGTGAGCAAGGG
2198	TAAACTTAAGCTTGGTACCGAACAACAACAACAACAACAACAACAACAACAACAACAACAACAACAACAACAACAACAACAACAACAACAACAACAACAACAACAACAACAACAACGGCCGCCACCATGGTGAGCAAGGG
2199	TAAACTTAAGCTTGGTACCGCAACAACAACAACAACAACAACAACAACAACAACAACAACAACAACAACAACAACAACAACAACAACAACAACAACAACAACAACAACAACAACAAGGCCGCCACCATGGTGAGCAAGGG
2200	TAAACTTAAGCTTGGTACCGGGTGTTAGAAGCGCTGGTAGGCCTTGGAGAGGCGGGTTAGGAAGACGCAGGGCCCCTTGGCCTAGCTTCGATCGTTCGAATTCAGAGCACGTCCTTCCGAGCCACCATGGTGAGCAAGGG
2201	TAAACTTAAGCTTGGTACCGCCCCAGCCCCTCCTCCCTCACACCCAGGAGTCTAGGTCGCCCCCTCCTTGGGGCCCCACCCCACTGGGCCTCTTCTCTCTGGTCCTTAGGCCGCACCAGGGCCACCATGGTGAGCAAGGG
2202	TAAACTTAAGCTTGGTACCGCCCCAGCTCCTCCTCTCTCACACCCAGGAGTCCAGACCCAGGAGTCCAGGCCCCCAGCCCCTCCTCCCTCACACCCAGGAGTCTAGGTCGCCCCCTCCTTGCCACCATGGTGAGCAAGGG
2203	TAAACTTAAGCTTGGTACCGAGTTTGTGTGGTTTCTGGAAGCCTTTACTTTGGAATCCCAGTGTGAGAAAGGTGCCCCTTCTTGTGTTTCATTGGGATTTTTATTTCGCGAGTCTTGTGGGCCACCATGGTGAGCAAGGG
2204	TAAACTTAAGCTTGGTACCGGCCTAACACCGTGCTTAGGTTTGAGGCAGATTGGAGTTCGGTCGGGGGAGTTTGAATATCCGGAACAGTTAGTGGGGAAAGCTGTGGACGCTTGGTCAAAGCCACCATGGTGAGCAAGGG
2205	TAAACTTAAGCTTGGTACCGAACAACAACAACAACAACAACAACAACAACAACAACAACAACAACAACAACAACAACAACCTCCAGTGTTCACAGGTGAGCCTACCAACAGCCACTGCTCGCCACCATGGTGAGCAAGGG
2206	TAAACTTAAGCTTGGTACCGTTTAACTGCCCGGAAACGGAAGTCTCGTTCTTTTTCGTCCTTTTCCCCGGTTGCTGCTTGCTGTCCTGGTCCGCGCCAGAGCCCAGCGCGCCTCGTCGCCGCCACCATGGTGAGCAAGGG
2207	TAAACTTAAGCTTGGTACCGAGTGCGAACGCCTACAAGAGTCTTGATCCTCGGCAGGCACCGTACCCAGTTTCCTCCGTTGGGAGGGTTTAACTGCCCGGAAACGGAAGTCTCGTTCTTTGCCACCATGGTGAGCAAGGG
2208	TAAACTTAAGCTTGGTACCGCAACAACAACAACAACAACAACAACAACAACAACAACAACAACAACAACAACAACAACTTCAGCTCTTCTCACTGGGGGGTGTGAGGAACAGGGGGGACCGCCACCATGGTGAGCAAGGG
2209	TAAACTTAAGCTTGGTACCGGCTCGGCGCTGCGATCCGCGCATATAACGGTTAGTTGGGTAACAGCCGGCGGCACGCGGCGCGGACCCCACGGTGCCCTCGCTGCCCTGGTGGGGTCGGAGCCACCATGGTGAGCAAGGG
2210	TAAACTTAAGCTTGGTACCGGAGAGAAATCTGGAGGATAGCGTTACACTTGGTCCGTTGCAAGTTTTTTGTTCCAAATATTTGGATTTGACCTGCATTTTGGAATTTATCTACACTTAAAGCCACCATGGTGAGCAAGGG
2211	TAAACTTAAGCTTGGTACCGAACAACAACAACAACAACAACAACAACAACAACAACAACAACAACAACAACAACAACATTCAGCTCTTCTCACTGGGGGGTGTGAGGAACAGGGGGGACCGCCACCATGGTGAGCAAGGG
2212	TAAACTTAAGCTTGGTACCGAGAGCCACGCGGCACGCCCGGGAGGCTTTCTCTGGCTGGTAACCGCTACTCCCGGACACCAGACCACCGCCTTCCGTACACAGGGGCCCGCATCCCACCCGCCACCATGGTGAGCAAGGG
2213	TAAACTTAAGCTTGGTACCGGTCACACCGACCTGCACCATCTCTCGCCTGCCTGTGGGGTTTCTGTCAACTAGTCGTGGAGGGAAGGAGACTCTTTAAAGAATAACATCTTATTGTGGCCGCCACCATGGTGAGCAAGGG
2214	TAAACTTAAGCTTGGTACCGTGCCTTGAGGTTGCGGGTCAGCGCGAGCCGCTGCAGTGAGTCCGTCACGGCTCCGGCGCGAGCGCGAGGCTGCAGCCCCCGAGTTTCCCGGCCGTCTTCGGCCACCATGGTGAGCAAGGG
2215	TAAACTTAAGCTTGGTACCGGGGCCGCAGCTGGGCCGCCGCCGCCGTTTCCTGCGAGCCAGCCTGAGCGCAACACTTCTCCGAGCCAGCGAGCCAGCGAGCCGCCGACCCGCCGAGCAAAGCCACCATGGTGAGCAAGGG
2216	TAAACTTAAGCTTGGTACCGCCCAGACCAGCAGAGGCAGCAGCCGGAGCAGCCGCAGCCTGCGCCCTCTCCCGCCCGCCCGCCCTCCGCCCGCCCGCCCGCCCTCCGCCGCCCTCCACCCGCCACCATGGTGAGCAAGGG
2217	TAAACTTAAGCTTGGTACCGCAACAACAACAAATTGGCGCGGGGAGGAGCAGGGATCTTGGCAGCGGGCGAGGAGGCTGCGAGCGAGCCGCGAACCGAGCGGGCGGCGGGCGCGCGCACCGCCACCATGGTGAGCAAGGG
2218	TAAACTTAAGCTTGGTACCGAACAACAACAACATTGGCGCGGGGAGGAGCAGGGATCTTGGCAGCGGGCGAGGAGGCTGCGAGCGAGCCGCGAACCGAGCGGGCGGCGGGCGCGCGCACCGCCACCATGGTGAGCAAGGG
2219	TAAACTTAAGCTTGGTACCGGGTGATTGGGTGTGGCAACTCAGAACTGAGTGAGCAACTGTATCATCTGGGCTATCGGGATATAGTGAACATCGACATCAGTGAGGTTGTCATCAAGCAAGCCACCATGGTGAGCAAGGG
2220	TAAACTTAAGCTTGGTACCGAACAACAACAACAACAACAACAACAACAACAACAACAACAACAACACTTTGCAGCCCCCTCGGAAAACCACACTGAGAGTTGCATTAAAAACCAGCATAAGCCACCATGGTGAGCAAGGG
2221	TAAACTTAAGCTTGGTACCGCAACAACAACAACAACAACAACAACAACAACAACAACAACAACAACCTTTGCAGCCCCCTCGGAAAACCACACTGAGAGTTGCATTAAAAACCAGCATAAGCCACCATGGTGAGCAAGGG
2222	TAAACTTAAGCTTGGTACCGGGAAATCTAGTTCGGGAAAAGTGTGAGGGGCTCTTCACGTGGGGAAGGAACAGCAGGCGCGGAGGAGGGGGCAAGCGTGTGTGAGATTCAGTGGTCCAAGGCCACCATGGTGAGCAAGGG
2223	TAAACTTAAGCTTGGTACCGGCGCGCAGCGGGTGGGGCCTGGGGTTCCTGGACAGAGGAGGACTACGCGTGTCCTTGGGCGGAGAAGGGAGGTGACTCCGGCGGAAGAGGACAAGGCAGAGCCACCATGGTGAGCAAGGG
2224	TAAACTTAAGCTTGGTACCGGTTACAGATACGGAAACAGGCTCGGAGGTGCAATCTCTGGCTGTGTAGACAGAACAGGGAGTTGGAACACGGCCTTAAGCGTTTCCTCACTCTCACATACGCCACCATGGTGAGCAAGGG
2225	TAAACTTAAGCTTGGTACCGAGGCGCCATTTTCGAGTGAAGGACCCGGAGCCGAAACACCGGTAGGAGCGGGGAGGTGGGTACTACACAACCGTCTCCAGCCTTGGTCTGAGTGGACTGTGCCACCATGGTGAGCAAGGG
2226	TAAACTTAAGCTTGGTACCGACACAACCGTCTCCAGCCTTGGTCTGAGTGGACTGTCCTGCAGCGCTTTTCCTGTATTATCGGGCCAATTGGCAGTGGCAAATCCATTGTTATTGATTCTGCCACCATGGTGAGCAAGGG
2227	TAAACTTAAGCTTGGTACCGCGCCCACGAGCCGGCTCGAACACGCCCGCGCCGCTGACTGGCGGGTGGGGTTGTCGACACGTTCAACCCGTTCTGCTGGCTCGAGAACGAAGTAGGCCGTGCCACCATGGTGAGCAAGGG
2228	TAAACTTAAGCTTGGTACCGAAAGGAACGACTGTGCTACGTTGCCAGAAGGGGCGGGACCTGCAACGTCCGACAGAACGAGGGGACGTAACGGAGGCAGGTTGGAGCCGCTGCCGTCGCCGCCACCATGGTGAGCAAGGG
2229	TAAACTTAAGCTTGGTACCGGGCCAACCGCCCGGACCTCGGCGCTTTCTTCTAGGATCCGCATCAATCGCTTTGGGCTATCGGAAGAGCTATCCCCAGTTCTCGGGAGAAAGAGTCCGCGGCCACCATGGTGAGCAAGGG
2230	TAAACTTAAGCTTGGTACCGTGACCCTGTTTCACTTCGGGAACTGCTTCGCTCTTGCCTACTTCCCCTACTTCATCACCTACAAGTGCAGCGGCCTGTCCGAGTACAACGCCTTCTGGAAGCCACCATGGTGAGCAAGGG
2231	TAAACTTAAGCTTGGTACCGCAGAAGGTCGCGCGCGGGCCCCCGCCAGTCAGGTGGGTGCCAGGCCCTGGCCGTGGCGAAAGAGCCGGCGGAGCCGGAGACCCGCTCCCGGAGACGCCGCGCCACCATGGTGAGCAAGGG
2232	TAAACTTAAGCTTGGTACCGTGCTGTTTCAGTTAAGTAGTTCCTTAATTACTTACATTGTAGTAAGGCTACATTGAAGGAAGATATAAATTTCAGTCAAGACTACGACTGAGCAAAGACAGCCACCATGGTGAGCAAGGG
2233	TAAACTTAAGCTTGGTACCGCGGGGGAGCGTAGTCTCGGAGGCGGCGCCGCAGGGGATTGAGGGGTTGACTGAGCGTTGCGAGCCTTAGCTTTCTCCCGAACGCCAGCGCTGAGGACACGGCCACCATGGTGAGCAAGGG
2234	TAAACTTAAGCTTGGTACCGATCGTCCGAGCCCCACCTCCCTCCTCTTCGCCCCCGCACGCCGAAAACAGGGGCCTCTCACGTGACCCCTGCGCGCTCCCGCGGGGGAGCGTAGTCTCGGGCCACCATGGTGAGCAAGGG
2235	TAAACTTAAGCTTGGTACCGATTCCTGCCACTAGCGCGCTCGGCGGCTCATTCCGCGGCCGCCGCCAGCTGAGGGGAGCGTCGCGGGCCGAGGAGCAGTTGCCGCGGGGGCCGCTCGCAGGCCACCATGGTGAGCAAGGG
2236	TAAACTTAAGCTTGGTACCGTCTGCGTGACGCGTCCGGGAGGCCACCCTCAGCAAGACCACCGTACAGTTGGTGGAAGGGGTGACAGCTGCATTCTCCTGTGCCTACCACGTAACCAAAAGCCACCATGGTGAGCAAGGG
2237	TAAACTTAAGCTTGGTACCGAATTAGGACAAGCCGAAGCGGACGAGCCCTTCGTTTCTTCCGGTTCTGTACCCCCATCCTTTCTCTCGCCCCTCCTACCCGCAGCTCCTGGCGCTCGGCGGCCACCATGGTGAGCAAGGG
2238	TAAACTTAAGCTTGGTACCGAAACAGTCCCACTTCTGTGCCAGACACTGAACTGGGCTCTTGACGGGCATCATCTCTTAATCCTCAGAACATCCCAGGGAGGATCCCCATATCCTGGGCCGCCACCATGGTGAGCAAGGG
2239	TAAACTTAAGCTTGGTACCGCAACAACAACAACAACAACAACAACAACCCAAGTTGGTGGCGCCCAGAGCTTCGCTCTTGCTGCTCCCCTGAGGTGAACTGAAGCCAGCAGCCCCGCATCGCCACCATGGTGAGCAAGGG
2240	TAAACTTAAGCTTGGTACCGAACAACAACAACAACAACAACAACAACACCAAGATCGTGGCGCCCAGAGCTTCGCTCTTGCTGCTCCCCTGAGGTGAACTGAAGCCAGCAGCCCCGCATCGCCACCATGGTGAGCAAGGG
2241	TAAACTTAAGCTTGGTACCGAACAACAACAACAACAACAACAACAACAACAACAACAACAACAACAACAACAACAACCCCGCCCGCGCCCGTCCGCAGCCGCCCGCCAGACGCGCCCAGTGCCACCATGGTGAGCAAGGG
2242	TAAACTTAAGCTTGGTACCGCAACAACAACAACAACAACAACAACAACAACAACAACAACAACAACAACAACAACAACCCGCCCGCGCCCGTCCGCAGCCGCCCGCCAGACGCGCCCAGTGCCACCATGGTGAGCAAGGG
2243	TAAACTTAAGCTTGGTACCGAAGCCACTTTGAACCAGAGCTTGTAGAAACCACTTTAATCATATCCAGGAGTTTGCAAGAAACAGGTGCTTAACACTAATTCACCTCCTGAACAAGAAAAGCCACCATGGTGAGCAAGGG
2244	TAAACTTAAGCTTGGTACCGGAGAGTTCTCCTTAGATAAGATTTCAATAAGTTAATCAAGTGTAGAAAGAAAATTAAAAAGGAGGAATAAGAAGAAATTCAGATAAGACATTATTAGTTCGCCACCATGGTGAGCAAGGG
2245	TAAACTTAAGCTTGGTACCGGTGTGCTTGTGGGTGGCGGGACAGGCTTCATTGGGACAGCCCTAACCCAGCTGCTGAATCCCAGAGGCCACGAAGTGACGTTGGTCTCCCGAAAGCCCGGGCCACCATGGTGAGCAAGGG
2246	TAAACTTAAGCTTGGTACCGCAACAACAACAACAACAACAACAACAACAACAACAACAACAACAACAACAACAACAACAACAACAACACTTAACACTAATTCACCTCCTGAACAAGAAAAGCCACCATGGTGAGCAAGGG
2247	TAAACTTAAGCTTGGTACCGAACAACAACAACAACAACAACAACAACAACAACAACAACAACAACAACAACAACAACAACAACAACAACTTAACACTAATTCACCTCCTGAACAAGAAAAGCCACCATGGTGAGCAAGGG
2248	TAAACTTAAGCTTGGTACCGCCTCGTAACCAAATCGGAAGCTGCAGCCAGGCTTCCTGGAGATTCTACACGCCAGGTGGTGGTGCGCTCAGGGGTTGTGCTGGGCCGTGGGGGTGGTGCCGCCACCATGGTGAGCAAGGG
2249	TAAACTTAAGCTTGGTACCGGAGGGAGCCAGATCCACTGCCAGTGCTCATCTTATATCATAAACAGACATTTGGAGAAGCACCTTGGAAGTTGTTTTCAACCATATCCAGCCTTTGCCGAGCCACCATGGTGAGCAAGGG
2250	TAAACTTAAGCTTGGTACCGAGTGGTTCGGCCGCGGCGACCCCACTCCGGCGGCGCGTCCCCCGAGCTTGGTACGGCTCAGCCCGTCTCCCCCGAAGCCGCGCGCCCGCGCCCGCGCCCCGCCACCATGGTGAGCAAGGG
2251	TAAACTTAAGCTTGGTACCGCCCGAAGCCGCGCGCCCGCGCCCGCGCCCCTCAGTCGGTGGAGCCCGCAGCCCCCCTTGTGGCCCGCGGCAGCTCCCCGCCCGCTCGGCCCGCGCCCGCCGCCACCATGGTGAGCAAGGG
2252	TAAACTTAAGCTTGGTACCGAAAGGAGCACTTCCGGGTTCGGCAATAACCTGGAGCCGGCGGCGTAGGTTGGCTCTTTAGGGCTTCACCCCGAAGCTCCACCTTCGCTCCCGTCTTTCTGGCCACCATGGTGAGCAAGGG
2253	TAAACTTAAGCTTGGTACCGCCTGGCGTTAGTTCCGGTCGCAGAGGAGACACCGCCGCAGTTGCCGGTACATCGGGGATTTCTGGCTCTTTCCTCTTCGCCTTAAATTCGGGTGTCTTTTGCCACCATGGTGAGCAAGGG
2254	TAAACTTAAGCTTGGTACCGTCCTCCCGCCCTGCGGGCCGGAGCGCGCGGCGGGAGAGCCGGGGGAGCGCTCTCGGAGGGAGCGCGCTTTCTTTGGAGTCGGCGAAACCCGGGTTTTCAAGCCACCATGGTGAGCAAGGG
2255	TAAACTTAAGCTTGGTACCGGTCGGGGGCCGCCGCTCGGCCATCACACCCGCGCGAGCGCGCGGCCGGGAAGCGGTCAGAGAGAACTGCCGTTAGGTCTCGGACCTGGTGCCGAGAAAGAGCCACCATGGTGAGCAAGGG
2256	TAAACTTAAGCTTGGTACCGCACTCACATCTAAGTCGGGGAGCGCCGGGGCCTCCCGCGGAAGTGCGAGTCGCCCGGCGCAGGTGCTGGAGAATCTGGTAAAAGCACCATTGTGAAGCAGGCCACCATGGTGAGCAAGGG
2257	TAAACTTAAGCTTGGTACCGTTTAACGTGAATCGATCTAAACCTGTGTTTGGTGCTTAGACAGGGGGCCCCCGGGTAGAGTGGAACCCCTTAAGCTAAGCGAACAGGAGCCTAACAAAGCGCCACCATGGTGAGCAAGGG
2258	TAAACTTAAGCTTGGTACCGTCAGCGCCAAACCGCGGCTCCAGCCCTCTCCAGCCTCCGGCTCAGCCGGCTCATCAGTCGGTCCGCGCCTTGCAGCTCCTCCAGAGGGACGCGCCCCGAGGCCACCATGGTGAGCAAGGG
2259	TAAACTTAAGCTTGGTACCGAGAAGCTCTGCTCCCCGGCGGGGACACTCAGTCGCGTCGGCACCGCGGAGCGGGCTGCGTCAGGTGGCTGGCCGGCGCGGCGCTCCCCTGCTCTCTGGCTGCCACCATGGTGAGCAAGGG
2260	TAAACTTAAGCTTGGTACCGAACAACAAATTGTGGGAAGCTGGGAGGAGAGAGAGAGAGAGGAAGTCGGACGTGGGCGAGGGGCGGGGTGTCTGGACTGGAACCTCTGGGCCCACTTGCCGCCACCATGGTGAGCAAGGG
2261	TAAACTTAAGCTTGGTACCGCAACAACAATTGTGGGAAGCTGGGAGGAGAGAGAGAGAGAGGAAGTCGGACGTGGGCGAGGGGCGGGGTGTCTGGACTGGAACCTCTGGGCCCACAAGCCGCCACCATGGTGAGCAAGGG
2262	TAAACTTAAGCTTGGTACCGTAGGGAGGGCGCGGTCCAGGGTCCCGGTGCCTGGCTGCGGAATTTAGGGTAGAGTCTGTTCGGCAGCCTTTAATCGGAGACGTCACGTGGCCGCTTTTTAGCCACCATGGTGAGCAAGGG
2263	TAAACTTAAGCTTGGTACCGAACAACAACAACAACAACAACAACAACAACAACCGCCTCGGCGGCGCGGCATAGCCCGGCTCGGCCTGTAAAGCAGTCTCAAGCCTGCCGCAGGGAGAAGGCCACCATGGTGAGCAAGGG
2264	TAAACTTAAGCTTGGTACCGCAACAACAACAACAACAACAACAACAACAACAACAACAACAACAACAACAACAACAACAACAACAACAACAACAACAACAACAACAACAACAATTCAGGAGCCACCATGGTGAGCAAGGG
2265	TAAACTTAAGCTTGGTACCGCTCATTTCCACCATCTACATCGCAGCCTCCATTGGCACAGACTTCTGAGTCATTTGATCTGGTCACAAAATCTGTGAGTTTCACACTAACTGAGCAGTTCGCCACCATGGTGAGCAAGGG
2266	TAAACTTAAGCTTGGTACCGAAACATTTCAGGGATCGGACAACTTGTATTTGTCCCTTTCGCTTCCACGTCCAAACCCCTTTAAGAAGGATCAATCGGCAGGATCAGTTAGACTCCTTCGGCCACCATGGTGAGCAAGGG
2267	TAAACTTAAGCTTGGTACCGAAACCCCTTTAAGAAGGATCAATCGGCAGGATCAGTTAGACTCCTTCGCTGTATCGTCTACTGATTCTTAAAATCTGACAAATCTGATTGGACGACTTACGCCACCATGGTGAGCAAGGG
2268	TAAACTTAAGCTTGGTACCGCAACAACAACAACAACAACAACAACAACAACAACAACAACAACAACAACAACACTTCGGGGCTGCGAGCGCGGAGGGCGACGACGACGAAGCGCAGCGTCGCCACCATGGTGAGCAAGGG
2269	TAAACTTAAGCTTGGTACCGAACAACAACAACAACAACAACAACAACAACAACAACAACAACAACAACAACAACTTCGGGGCTGCGAGCGCGGAGGGCGACGACGACGAAGCGCAGCGTCGCCACCATGGTGAGCAAGGG
2270	TAAACTTAAGCTTGGTACCGGAGGCTCTAGTTTTGGGGAAGAGGGAAACACCTAACCTTGACAGAATCATCACCAGAGACACCTGCCGGCTGACAAGGACAGCTTTCTTGGAGCCAACAGGCCACCATGGTGAGCAAGGG
2271	TAAACTTAAGCTTGGTACCGAACAACAACAACAACAACAACAACAACAACAACAACAACAACAACAACAACAACAACAACAACAACAACAACAACAACAACAACAACAACAACTTCAGGAGCCACCATGGTGAGCAAGGG
2272	TAAACTTAAGCTTGGTACCGGTTTCCTGTTGCCTGTCTCTAAACCCCTCCACATTCCCGCGGTCCTTCAGACTGCCCGGAGAATCCCTGCCAGAACCACCACTGCAAACACGGCAAGGTGGCCACCATGGTGAGCAAGGG
2273	TAAACTTAAGCTTGGTACCGTCCACATTCCCGCGGTCCTTCAGACTGCCCGGAGAATCCCTGCCAGAACCACCACTGCAAACACGGCAAGGTGTGCGAGCTGGATCAGAACAACACCCCCGCCACCATGGTGAGCAAGGG
2274	TAAACTTAAGCTTGGTACCGAACAACAACAACAACAACAACAACAACAACAACGCATTGTGGGCCGTCCGCGCGCCCGTCCCGTCGCCGCCGCCGCCGCCGCAGACCCCTCGGTCTTGCTGCCACCATGGTGAGCAAGGG
2275	TAAACTTAAGCTTGGTACCGCAACAACAACAACAACAACAACAACAACAACAAGCATTGTGGGCCGTCCGCGCGCCCGTCCCGTCGCCGCCGCCGCCGCCGCAGACCCCTCGGTCTTGCTGCCACCATGGTGAGCAAGGG
2276	TAAACTTAAGCTTGGTACCGAACAACAACAACAACAACAACAACAACAACAACAACAACAACAACAACAACAACAACAACAGAGACTGCGCCTGCGCGGGCACGAGACAACCTCTCCGCGGCCACCATGGTGAGCAAGGG
2277	TAAACTTAAGCTTGGTACCGCAACAACAACAACAACAACAACAACAACAACAACAACAACAACAACAACAACAACAACAACAACAACAACAACAACAACAACAACAACAACACAGCAACCGCCACCATGGTGAGCAAGGG
2278	TAAACTTAAGCTTGGTACCGAACAACAACAACAACAACAACAACAACAACAACAACAACAACAACAACAACAACAACAACAACAACAACAACAACAACAACAACAACAACAACAGCAACCGCCACCATGGTGAGCAAGGG
2279	TAAACTTAAGCTTGGTACCGCAACAACAACAACAACAACAACAACAACAACAACAACAACAACAACAACAACAACAACAAAGAGACTGCGCCTGCGCGGGCACGAGACAACCTCTCCGCGGCCACCATGGTGAGCAAGGG
2280	TAAACTTAAGCTTGGTACCGCAACAACAACAACAACAACAACAACAACAACAACAACAACAACAACAACAACAACAACAACAACAACAAGTTCTCCGGTCCCGCCGCTCCCGCAGCAGCCGCCACCATGGTGAGCAAGGG
2281	TAAACTTAAGCTTGGTACCGAGTCCAGCCCTAGGTTCTCCTGAATCCTGCGGTCCCAGCGTCGCTCCGGACGCTGCCAACCTGTTCTCCACCGTCGCTCGACTTCCACCTCTAAGACTCCGCCACCATGGTGAGCAAGGG
2282	TAAACTTAAGCTTGGTACCGTGCAAAGGCGTGATCTCACTGACCGAAACCTCCGCCTCTGAGGTTCAAGTGATTCTCCTGCCTCAGCCTCCTGAGTAGCTGGGATTACAGAACTCAAGACGCCACCATGGTGAGCAAGGG
2283	TAAACTTAAGCTTGGTACCGAACAACAACAACAACAACAACAACAACAACAACAACAACAACAACAACAACAACAACAACAACAACAACGTTCTCCGGTCCCGCCGCTCCCGCAGCAGCCGCCACCATGGTGAGCAAGGG
2284	TAAACTTAAGCTTGGTACCGTTTCCCCTCCGGCCTCTGCCGGTGCTGCTGCGCCCTGCGGAGCTCCGAACACGTGCGCAGAGGCTGGCTGTGGCAGAAGCAACTGCAGAGTTGTCTGCTGGCCACCATGGTGAGCAAGGG
2285	TAAACTTAAGCTTGGTACCGGCAGAGGGATTTGGAATTCCTGGAGAGTTGCCTTTGTGAGAAGCTGGAAATATTTCTTTCAATTCCATCTCTTAGTTTTCCATAGGAACATCAAGAAATCGCCACCATGGTGAGCAAGGG
2286	TAAACTTAAGCTTGGTACCGCCTGGCGGCCGCGCAGCAGGTGCAGGGGCGCAGAGCCCGGGCTCGCCTTGGTACAGACGAGCGGGCCCCGGCCTTGGCGCCTTCAGTTTCCTTCCAGTTTGCCACCATGGTGAGCAAGGG
2287	TAAACTTAAGCTTGGTACCGCTACGCCACGGCCCGTCGGGCCCGGCGCCGGAAGTGAGCTGTTCCGAGGCGCCGCCGGGAGCTGCCACGTCCGAGACCTGGAGCAGCCACCGCCGCAATCGCCACCATGGTGAGCAAGGG
2288	TAAACTTAAGCTTGGTACCGTCTGGGGACCTCCTGGTCACTCAGGCAGCAGCCCCTTCTTTCTTGCCCCAGTCTCCAGTTCTCCAGTGTTCACAGGTGAGCCTACCAACAGCCACTGCTCGCCACCATGGTGAGCAAGGG
2289	TAAACTTAAGCTTGGTACCGTCCCAGCTGCTAAAGGAAGAGGAAGGTACCTGTGCGTGCACGCAGACGGGAAGGGCTGGGGAAGCGGGAGGACTGAGAAAAGCCGGATCTTAGCAAAGCAGCCACCATGGTGAGCAAGGG
2290	TAAACTTAAGCTTGGTACCGTTGGCCGACCAGCCACTTCTGTGGTCTGGGGACAGTCACCGAGGGTATCAAAAAGCCATTCACAGAGGTCATCCGAGCCAACATCGGGGACGCCCAGGCTGCCACCATGGTGAGCAAGGG
2291	TAAACTTAAGCTTGGTACCGGCGCAGCCGGCGCGAGCGCATCCTCACGCTGGAGTCCAAGAACCCGCAGGTGAAGGCGGTGGAGTACGCCGTGCGGGGACCCATCGTGCTCAAGGCCGGCGCCACCATGGTGAGCAAGGG
2292	TAAACTTAAGCTTGGTACCGGCATTGAAGGGGCTGCTCCGAATCGAGGGGGAGGGGAGGTGTTTAGGAGAAAGTAGGGGCTGTGGGTGTCGGGAGCCGGCTGACGGGTGGACAAGGGGGGGCCACCATGGTGAGCAAGGG
2293	TAAACTTAAGCTTGGTACCGCAAGGGGAGGAGAGAGGCCGCCTCAGGAGGATCCCTTTTCCCCCAGAAATTACTCAAAGCTGAAACCTCTCAAAGTGGTATTAGAGACGCTGAAAGCACCGCCACCATGGTGAGCAAGGG
2294	TAAACTTAAGCTTGGTACCGGTGCGTGAGCGCGCCTGCGCCGCCGGGGCCGCTGCAAGGGGAGGAGAGAGGCCGCCTCAGGAGGATCCCTTTTCCCCCAGAAATTACTCAATCCTGAAACGCCACCATGGTGAGCAAGGG
2295	TAAACTTAAGCTTGGTACCGCAACAACAACAACAACAACAACAACAACAACAACAACAACAACAACAACAACAACAACAACAACAACAACAACAACAACAACAACAACAACAACGAGCCGGCCACCATGGTGAGCAAGGG
2296	TAAACTTAAGCTTGGTACCGGTTTCGTCTCAGAGACGTGACTCTCATCTGGAAGAAGGAACTTTAAGTAAAAAGAAACCAAACACTTCTGGGCTTAGTCACATCAGTGGACCATTTCTCCGCCACCATGGTGAGCAAGGG
2297	TAAACTTAAGCTTGGTACCGTGAGGCTCATTTTGCAGTTGTTGAAATTGTCCCCGCAGTTTTCAATCTTGTGAGTACCAAATTGCTGAGTGCTGCTAACTTTCAGAGCTTAGTGTCAGAAGCCACCATGGTGAGCAAGGG
2298	TAAACTTAAGCTTGGTACCGCGTCTGTGCACCCGTGCCGTGGCGTGCCCGTCGTCTGTGCACCCGTGCTGTGGTGTGCCCTTCGTCTGTTCCTTTTATTGCCGGGCAGGGTTGCACCCACGCCACCATGGTGAGCAAGGG
2299	TAAACTTAAGCTTGGTACCGAGTCTGTGCACCCGTGCCGTGGCGTGCCCGTCGTCTGTGCACCCGTGCTGTGGTGTGCCCTTCGTCTGTTCCTTTTATTGCCGGGCAGGGTTGCACCCACGCCACCATGGTGAGCAAGGG
2300	TAAACTTAAGCTTGGTACCGCAACAACAACAACAACAACAACAACCGCCCTCCGACCCGCCCCGCGGCGCATTGTGGGATCTGTCGGCTTGTCAGGTGGTGGAGGAAAAGGCGCTCCGTCGCCACCATGGTGAGCAAGGG
2301	TAAACTTAAGCTTGGTACCGAACAACAACAACAACAACAACAACACGCCCTCCGACCCGCCCCGCGGCGCATTGTGGGATCTGTCGGCTTGTCAGGTGGTGGAGGAAAAGGCGCTCCGTCGCCACCATGGTGAGCAAGGG
2302	TAAACTTAAGCTTGGTACCGCAACAACAACAACAACAACAACAACAACAACAACAACCGCTGCCAGCTCTCGCACTCTGTTCTTCCGCCGCTCCGCCGTCGCGTTTCTCTGCCGGTCGCAGCCACCATGGTGAGCAAGGG
2303	TAAACTTAAGCTTGGTACCGAACAACAACAACAACAACAACAACAACAACAACAACCCGCTGCCAGCTCTCGCACTCTGTTCTTCCGCCGCTCCGCCGTCGCGTTTCTCTGCCGGTCGCAGCCACCATGGTGAGCAAGGG
2304	TAAACTTAAGCTTGGTACCGGTCCCTTTGTCTTGTATACTGTCTGTTCCACATCTGAGTTCCAGACCTCTTGTTTTGGTGGCTCTTCTTTGCCATCTCTATCACAATACCTTGCGCACTGGCCACCATGGTGAGCAAGGG
2305	TAAACTTAAGCTTGGTACCGTGGGTGACCCCGATATTTGAGCTGGCTTCTATTTGTTTGGAAGCCACTGACTCAGATTGCTCAGCTGAGAGCATTCCAGGAATCATCGGAATCCTTCACCGCCACCATGGTGAGCAAGGG
2306	TAAACTTAAGCTTGGTACCGACGGACCTACCACTGGCCCTGCGTATCTGGTGCAGCCTCTCTTCAATCCCTAAGAACTGGTTCTTTCAAAGCATCTATTTTCTGAAGAAACTTTAGAACCGCCACCATGGTGAGCAAGGG
2307	TAAACTTAAGCTTGGTACCGAACAACAACAACAACAACAAACGCGCCTCGCTTGCTGCGCGCTGCCGGCGCTCCTTCCTCCTCGGCTCGCGTCTCACTCAGTGTACCTTCTAGTCCCGCCGCCACCATGGTGAGCAAGGG
2308	TAAACTTAAGCTTGGTACCGGAGCCCGCGCCCTCACGCTCAGCACCCCAGCCTGCCTGCCCGCCCGCCTGCCCTGCCGCTGCCCGCTGTCACACCCTGTAGCGCGGGAGCTTCTCGCAGCGCCACCATGGTGAGCAAGGG
2309	TAAACTTAAGCTTGGTACCGACACCCTGTAGCGCGGGAGCTTCTCGCAGCGCCCCGGGCCTTCTCGTGGTACCCTGCCTGCTGCCTTTGCCCCCGCACTGACTGCCCGGCTCCAGCAGCCGCCACCATGGTGAGCAAGGG
2310	TAAACTTAAGCTTGGTACCGTTAGCGCCTGCGCTCTGGACGGCTTTGGGGCAGGGCAGATTTATATCTGCGGGGGATCAGCTGACGCTCCGCATTGCAGACTGCGGAGTCAGACGGCGCTGCCACCATGGTGAGCAAGGG
2311	TAAACTTAAGCTTGGTACCGGCTGAGTCAGGGCGCTGTTGAGCTCGGGCAGGCCCGGATCGGGCGGGGTTAGCGCCTGCGCTCTGGACGGCTTTGGGGCAGGGCAGATTTATATCTGCGGGCCACCATGGTGAGCAAGGG
2312	TAAACTTAAGCTTGGTACCGCAACAACAACAACAACAACAACAACAACAACAACAACAACAGCGGCGCGGGGGGCAGCGCGGGCGCCGGGGAAGGCCCGGTCATAACGGCGCTCACGCCCGCCACCATGGTGAGCAAGGG
2313	TAAACTTAAGCTTGGTACCGAACAACAACAACAACAACAACAACAACAACAACAACAACAAGCGGCGCGGGGGGCAGCGCGGGCGCCGGGGAAGGCCCGGTCATAACGGCGCTCACGCCCGCCACCATGGTGAGCAAGGG
2314	TAAACTTAAGCTTGGTACCGCAACAATCCATTGGCTAACGAGGTCGTTGACGCCAGACGCAAGACGCCGGGCCTACAGCGGGAGCGTGAGGAAAGCCGTGCGTTGCGTTCCAAGGCATCTGCCACCATGGTGAGCAAGGG
2315	TAAACTTAAGCTTGGTACCGCAACAACAACAACAACAACAACAACAACAACAACAACAACAACAACAACAACAACAACAACAACAACAACAACAACAACAACAGCACACTGGAAGGAGTCGCCACCATGGTGAGCAAGGG
2316	TAAACTTAAGCTTGGTACCGAACAACAACAACAACAACAACAACAACAACAACAACAACAACAACAACAACAACAACAACAACAACAACAACAACAACAACAAGCACACTGGAAGGAGTCGCCACCATGGTGAGCAAGGG
2317	TAAACTTAAGCTTGGTACCGGTCGAAGACGCCAGACGCAAGACGCCGGGCCTACAGCGGGAGCGTGAGGAAAGCCGTGCGTTGCGTTCCAAGGCATCTGTGAGCCCGCGGAGTATACACCGCCACCATGGTGAGCAAGGG
2318	TAAACTTAAGCTTGGTACCGCGCGGTCGGCCATTTATCGGTGAAGCAACAGCCCCTTGACGTCAAGCTTGACGCATTGGAGATAAAGTCCAAGGAGGTGAACTAACCTTTGAACGTGCCAGCCACCATGGTGAGCAAGGG
2319	TAAACTTAAGCTTGGTACCGAACAACAACAACAACAACAACAACAACAACAGCCCCAGACACGGACCCCGCAGGAGATCGGTGCCCCCATCCGCACACTGTCCTTTGGCCACCGGACATCGCCACCATGGTGAGCAAGGG
2320	TAAACTTAAGCTTGGTACCGCAACAACAACAACAACAACAACAACAACACAGCCCCAGACACGGACCCCGCAGGAGTTGGGTGCCCCCATCCGCACACTGTCCTTTGGCCACCGGACATCGCCACCATGGTGAGCAAGGG
2321	TAAACTTAAGCTTGGTACCGGTGGCAGTCCCAGCCCCAGGGTGCTCTCCGCGGTCGGCCATTTATCGGTGAAGCAACAGCCCCTTGACGTCAAGCTTGACGCATTGGAGATAAAGTCCAAGCCACCATGGTGAGCAAGGG
2322	TAAACTTAAGCTTGGTACCGCCGGTCTTCCTGATTGCCTGAAAGAGTCGGGACGGTTCGGTTGATTGTGTTTCCCGGTTAGGACTCGGTGTAGGAGATCCATCGAACCACTCGCTCAGGGGCCACCATGGTGAGCAAGGG
2323	TAAACTTAAGCTTGGTACCGCACTGCTGCCGCCGCCCCCGGAGCTGCTGGTTTCATTCGAGGTTTCGGGCCGTTTCAGGGGTCCAGTCCCAGGCTGTGGGTGTTGAGAAGAGAAGACAGAGCCACCATGGTGAGCAAGGG
2324	TAAACTTAAGCTTGGTACCGGCTCCTTCGCCCTGAAGCCTTCCTCGGCCCCCTACGCACTCGGGCCCCTTCCGCAGAGGATTCGCAGCGTGAGCGCCCCGCAGCCCGCTCAGGACCAGCTGCCACCATGGTGAGCAAGGG
2325	TAAACTTAAGCTTGGTACCGAACAACAACAACAACAACAACAACAGCCTGCCTGTGGGGTTTCTGTCAACTAGTCGTGGAGGGAAGGAGACTCTTTAAAGAATAACATCTTATTGTGGCCGCCACCATGGTGAGCAAGGG
2326	TAAACTTAAGCTTGGTACCGCAACAACAACAACAACAACAACAACGCCTGCCTGTGGGGTTTCTGTCAACTAGTCGTGGAGGGAAGGAGACTCTTTAAAGAATAACATCTTATTGTGGCCGCCACCATGGTGAGCAAGGG
2327	TAAACTTAAGCTTGGTACCGGAAGGCAGCGGCAGCTGGGGCTGCAGCGGCGCCGGGCTCTAGAGAGCCGCAGGATCGGCCAGAGTGCGGAGCTGGACACCCGGGTCCCAGATACTACAGAGCCACCATGGTGAGCAAGGG
2328	TAAACTTAAGCTTGGTACCGGACGCAGTTGCGAAAGTGGCGGCCTCCGGGCACCATTTCTGTGCACGGAAACAGAATCCGGGTTTGAAGATCTTCTTTGTGAAGCTTTCATTCATTGGTGGCCACCATGGTGAGCAAGGG
2329	TAAACTTAAGCTTGGTACCGGGGTTTGAAGATCTTCTTTGTGAAGCTTTCATTCATTGGTGTACCACAAAAGATTGAAGGTCATTTCTTTAAAAAGCATTTGACATTGTGCAGCAAAGAAGCCACCATGGTGAGCAAGGG
2330	TAAACTTAAGCTTGGTACCGCAACAACAACAACAACAACAACAACAAGCTTTCGCGAGGTTTTGACTCTCGTGGCGCCCCAGGGGCCGACGGGAGTGGCGGCCGCGCGGAGGAGGCCAAGGCCACCATGGTGAGCAAGGG
2331	TAAACTTAAGCTTGGTACCGAACAACAACAACAACAACAACAACAACGCTTTCGCGAGGTTTTGACTCTCGTGGCGCCCCAGGGGCCGACGGGAGTGGCGGCCGCGCGGAGGAGGCCAAGGCCACCATGGTGAGCAAGGG
2332	TAAACTTAAGCTTGGTACCGATTAAAGCGTCAAGGGCACACAGAGGAGTGTGTGAATCCTGAGTGTACAGCTTGAAGGATTACACAGAGCGAACACACTCACGTAACACTGGATCAAGAAGCCACCATGGTGAGCAAGGG
2333	TAAACTTAAGCTTGGTACCGGCCTTTTTCCGCCGCGCGCCACCAGATTGTCCCTGTCTTGAGGTCTATTGGCGGACGCCAGTTTGTTGGAGTTGGTGGTGGCTTAAGTTTTGAAGGGAGGGCCACCATGGTGAGCAAGGG
2334	TAAACTTAAGCTTGGTACCGGGATATCCACACCATCCTTCTCGCTGCAGGCTTTCTTGGACTCCGTACTGTTGGTGTAACCAAGGCCTGGAGGTCTGGGTGGCTCAGGTTTCCTGCAGCCGCCACCATGGTGAGCAAGGG
2335	TAAACTTAAGCTTGGTACCGCAACAACAACAACAACAACAACAACAACAACAACAACAACAACAACAACAACAACAACAACAAATCCGGCAGTGACCGTGTGTCAGAACAATCTTGAATCGCCACCATGGTGAGCAAGGG
2336	TAAACTTAAGCTTGGTACCGAACAACAACAACAACAACAACAACAACAACAACAACAACAACAACAACAACAACAACAACAACATCCGGCAGTGACCGTGTGTCAGAACAATCTTGAATCGCCACCATGGTGAGCAAGGG
2337	TAAACTTAAGCTTGGTACCGCGGCGCAGGAACGACCCTCCTTCCTCTGCCCCGCAGCAGTGCTGAGTAAAGGTGAGAGCAGCAAGGCCCTTGGCCGCCGCACGTTGAATTGACCAAAGCAGCCACCATGGTGAGCAAGGG
2338	TAAACTTAAGCTTGGTACCGGCGCCCGCCAAGAAGCGCCTGGCGGAAGGGCGCACTCTCAGGCCTTCCACCGGCGACCTTCCGGCGGGAGCCTGCGGGCGGCGCAGGAACGACCCTCCTTGCCACCATGGTGAGCAAGGG
2339	TAAACTTAAGCTTGGTACCGGGTTATCTGCCTAGCGAGTTCCTTTTCCAAGCGTTTGAGACAATTCGACAAGATTAAGAGACTGCGAACTGGAGTCTTTTATCTTTAAAAGGAAGGAGCCGCCACCATGGTGAGCAAGGG
2340	TAAACTTAAGCTTGGTACCGGTTTCCCAGTATTGTTATTGAACAAAAGGTTATCTGCCTAGCGAGTTCCTTTTCCAAGCGTTTGAGACAATTCGACAAGATTTTGAGACTGCGAACTGGAGCCACCATGGTGAGCAAGGG
2341	TAAACTTAAGCTTGGTACCGTGTCGCGGGCGGCGCCCGGCCTTGCTCAACGCCCAGCAGTCCCCACCGTCGCTGCCGCCGCCACCGCCCTCGGCCGCTGCCGAGGCCTCCTGCAGCCATCGCCACCATGGTGAGCAAGGG
2342	TAAACTTAAGCTTGGTACCGCAACAACAACAACAACAACAACAACAACAACAACAACAACAACAACACCCGGTTTACTGGAATTGCTCTGGCGATCGAGGGATCCTAGTACACCGCAATCGCCACCATGGTGAGCAAGGG
2343	TAAACTTAAGCTTGGTACCGAACAACAACAACAACAACAACAACAACAACAACAACAACAACAACAACCCGGTTTACTGGAATTGCTCTGGCGATCGAGGGATCCTAGTACACCGCAATCGCCACCATGGTGAGCAAGGG
2344	TAAACTTAAGCTTGGTACCGGGAAGTGGAGGTGAGCTGTCGCGGGCGGCGCCCGGCCTTGCTCAACGCCCAGCAGTCCCCACCGTCGCTGCCGCCGCCACCGCCCTCGGCCGCTGCCGAGGCCACCATGGTGAGCAAGGG
2345	TAAACTTAAGCTTGGTACCGTCCGTGAGAGCTGCCTTAGACGAAAGGGGGTGTGTGAAAGGAATTGAGGGGCTCCCTTCCCGCTTGTTGACTTCTCCCCACCGCACCCTTTCCCGGAACTGCCACCATGGTGAGCAAGGG
2346	TAAACTTAAGCTTGGTACCGAGGCGGCTCAAGTTGGCGGCTCCCAGGGCCTCCCGCCCGAGCTTGTAAGCGGGAGCGCCCGGACAAGTAGTCGGGGCGACGGGACTCAGCGGCCTCCAGCGCCACCATGGTGAGCAAGGG
2347	TAAACTTAAGCTTGGTACCGGCGCGGCGCGGGGGCGGGGCCTACGCGCGGTGGCGGGGGCGGTGGCGGCTGCCCGCGCCCCTCCCCCGCACGGCGCTCAGTGCCAGGCTGGAGGCGGCAGGCCACCATGGTGAGCAAGGG
2348	TAAACTTAAGCTTGGTACCGACAACGGCCTGCAGAGCAACATCCCCAACCATCTGTGAGAAAGACACACTGCAGTGGAAGGAAACACAAAGAGAATCTGAAAGACTATTATCAGAAATCGGCCACCATGGTGAGCAAGGG
2349	TAAACTTAAGCTTGGTACCGCCAACGGCCTGCAGAGCAACAAGCCCAACCATCTGTGAGAAAGACACACTGCAGTGGAAGGAAACACAAAGAGAAAGTGAAAGACTATTATCAGAAAAGGGCCACCATGGTGAGCAAGGG
2350	TAAACTTAAGCTTGGTACCGCGCTCAGTGCCAGGCTGGAGGCGGCAGCGGTTGGAGGCTTCGCCCGGCTTTGCAGCGGGGACTTCGGCGGCGGCGCCTCAGGCACCTCGGCCCGGACACGGCCACCATGGTGAGCAAGGG
2351	TAAACTTAAGCTTGGTACCGCAACAACAACAACAACAACAACAACAACAACAACAACAACAACAACAACAACAACAACAACAACAACAACAACAAAGGATCTGGGCATCCAGGCACGGCCGCCACCATGGTGAGCAAGGG
2352	TAAACTTAAGCTTGGTACCGCAACAACAACAACAACAACAACAACACAACCGCCCGCGGCTCTGAGACGCGGCCCCGGCGGCGGCGGCAGCAGCTGCAGCATCATCTCCACCCTCCAGCCGCCACCATGGTGAGCAAGGG
2353	TAAACTTAAGCTTGGTACCGAACAACAACAACAACAACAACAACCACAACCGCCCGCGGCTCTGAGACGCGGCCCCGGCGGCGGCGGCAGCAGCTGCAGCATCATCTCCACCCTCCAGCCGCCACCATGGTGAGCAAGGG
2354	TAAACTTAAGCTTGGTACCGAACAACAACAACAACAACAACAACAACAACAACAACAACAACAACAACAACAACAACAACAACAACAACAACAACAGGATCTGGGCATCCAGGCACGGCCGCCACCATGGTGAGCAAGGG
2355	TAAACTTAAGCTTGGTACCGAACAACAACAACAACAACAACAACAACAACAACAACAACTCTCGCGCCTGCAGCCCGTGCCGCCCCAGCCGCTGCCGCCTGCACCGGACCCGGAGCCGTCGCCACCATGGTGAGCAAGGG
2356	TAAACTTAAGCTTGGTACCGCAACAACAACAACAACAACAACAACAACAACAACAACAATCTCGCGCCTGCAGCCCGTGCCGCCCCAGCCGCTGCCGCCTGCACCGGACCCGGAGCCGTCGCCACCATGGTGAGCAAGGG
2357	TAAACTTAAGCTTGGTACCGAGAGAGAGAAGGGCGCCTCAGAGGTGACTTTCAGCCTGCGAGCCTTCTTCCCGGGGCGCCATAAACGCCCCCAATTTCCCAGCTGCTAAAGGAAGAGGAAGCCACCATGGTGAGCAAGGG
2358	TAAACTTAAGCTTGGTACCGAAGACTGAAGGCCACACAGGTGTCCAAGGGCATCCGGGACAACGAGCGGAGTGGCCGGGCCCGAGTGCACGTGTCTGAGGAGGGCACTGAGCCCGAGGCGGCCACCATGGTGAGCAAGGG
2359	TAAACTTAAGCTTGGTACCGAACAACAACAACAACAACAACAACAACAACAACAACAACAACAACAACAACAACAACAACAACAACAACAACAACAACAACAACAACAACAACAACAAAAGCCACCATGGTGAGCAAGGG
2360	TAAACTTAAGCTTGGTACCGCAACAACAACAACAACAACAACAACAACAACAACAACAACAACAACAACAACAACAACAACAACAACAACAACAACAACAACAACAACAACAACAACAAAGCCACCATGGTGAGCAAGGG
2361	TAAACTTAAGCTTGGTACCGAGGGGCCAAGTCGCCGTAGCCCCAGCCTCTCGGTCCGCAGCCTCAGCAGCGTCCCAGCCGGCTGGCTTCAAGCTGCGGTGCAGCTGCACCAAGTTCCTGGGCCACCATGGTGAGCAAGGG
2362	TAAACTTAAGCTTGGTACCGCAACAACAACAACAACAAGGAGGTGAGGCGGAACTCTGAGGACATAGACCTGGAGGCTTCTGCTGCTGCTGCAGGCCAAGGAATCGAAAGGTGGTCCATTGCCACCATGGTGAGCAAGGG
2363	TAAACTTAAGCTTGGTACCGAACAACAACAACAACAACAACAACAACAACAACAACAACAACAACAACAACAACAACAACAACAACAACAACAACAACAGTCACTATACAGAGACAGTCCGCCACCATGGTGAGCAAGGG
2364	TAAACTTAAGCTTGGTACCGCAACAACAACAACAACAACAACAACAACAACAACAACAACAACAACAACAACAACAACAACAACAACAACAACAACAACGTCACTATACAGAGACAGTCCGCCACCATGGTGAGCAAGGG
2365	TAAACTTAAGCTTGGTACCGAACAACAACAACAACAACGGAGGTGAGGCGGAACTCTGAGGACATAGACCTGGAGGCTTCTGCTGCTGCTGCAGGCCAAGGATTGGAAAGGTGGTCCATTGCCACCATGGTGAGCAAGGG
2366	TAAACTTAAGCTTGGTACCGTTTCAGCCCTGACACCAAGGCAGGAGGCTAGGAGGTCTACAAATAGCGACTGGGTAGCTGGTGTGAACACAGGGGGTACTGGGGGGGCTTAGCCCCCAAGGCCACCATGGTGAGCAAGGG
2367	TAAACTTAAGCTTGGTACCGAACAACAACAACAACAACAACAACAACAACAACAACAACAACAACAACAACAACAACAACAGGAGGCCCGGGAGCGCCGAGCGTCGCCGCCGCCGCCGCCGCCACCATGGTGAGCAAGGG
2368	TAAACTTAAGCTTGGTACCGCAACAACAACAACAACAACAACAACAACAACAACAACAACAACAACAACAACAACAACAACGGAGGCCCGGGAGCGCCGAGCGTCGCCGCCGCCGCCGCCGCCACCATGGTGAGCAAGGG
2369	TAAACTTAAGCTTGGTACCGCTCAGACCAAGTCGCCTGAAGAAAGGACGTATCTAGTGGTTCTTCTTATCTCCATCCCCATCGGCTTCCTCTTTAAGAAAGCCGGTCCTGGGCTGAAGAGGCCACCATGGTGAGCAAGGG
2370	TAAACTTAAGCTTGGTACCGGGCCTCGGCCCCGGCCCTGGCCCCGGGGGCAGTCGCGCCTGTGAACGGTGGGGCAGGAGACCCTGTAGGAGGACCCCGGGCCGCAGGCCCCTGAGGAGCGGCCACCATGGTGAGCAAGGG
2371	TAAACTTAAGCTTGGTACCGTGCCCTGCGCCCGCAACCCGAGCCGCACCCGCCGCGGACGGAGCCCATCCGCGGGGCGAACCGCGCGCCCCCGCCCCCGCCCCGCCCCGGCCTCGGCCCCGCCACCATGGTGAGCAAGGG
2372	TAAACTTAAGCTTGGTACCGTAAGGACTCGACTACCTCCGAAGAAAGCCGAAACATCTGGCTCCGCCCACACTGGCCTCAGCTCTCCGTTCTCGACTATTGCCGAAGTGAGCCGAAGTTTGCCACCATGGTGAGCAAGGG
2373	TAAACTTAAGCTTGGTACCGAACAACAAAAAAAGCTCTGTGCTGGCTGGAGCCCCCTCAGTGTGCAGGCTTAGAGGGACTAGGCTGGGTGTGGAGCTGCAGCGTATCCACAGGCCCCAGGGCCACCATGGTGAGCAAGGG
2374	TAAACTTAAGCTTGGTACCGCAACAACAAAAAAGCTCTGTGCTGGCTGGAGCCCCCTCAGTGTGCAGGCTTAGAGGGACTAGGCTGGGTGTGGAGCTGCAGCGTATCCACAGGCCCCAGGGCCACCATGGTGAGCAAGGG
2375	TAAACTTAAGCTTGGTACCGTGAGCGGTGAGACAGTTGTTCTTCCAGAAGCTTTGCAGTGAAAGGAATCAAAGAATTGGAGCCGTGTATCAGCAGCCAGACTGCCTTCCGGGTCACTGCCGCCACCATGGTGAGCAAGGG
2376	TAAACTTAAGCTTGGTACCGAATCCAGGGCTGAGGAGTGTCCGAAGAGAATCGGCAGGTGAGCGGTGAGACAGTTGTTCTTCCAGAAGCTTTGCAGTGAAAGGAATCAAAGAAATCGAGCGCCACCATGGTGAGCAAGGG
2377	TAAACTTAAGCTTGGTACCGCAACAACAACAACAACAACAACAACAACAACAACAACAACAACAACAACAACAACAACAACAACAACAACAACAACAACAACAACAACAACAACACCACCGCCACCATGGTGAGCAAGGG
2378	TAAACTTAAGCTTGGTACCGCACCATAAAAGGCGTTGTGAGGAGTTGTGGGGGAGTGAGGGAGAGAAGAGGTTGAAAAGCTTATTAGCTGCTGTACGGTAAAACTCCTTCTTTCTGCAACGCCACCATGGTGAGCAAGGG
2379	TAAACTTAAGCTTGGTACCGATACAAGAGAAGTGAGAAGCACCATAAAAGGCGTTGTGAGGAGTTGTGGGGGAGTGAGGGAGAGAAGAGGTTGAAAAGCTTATTAGCTGCTGTACGGTAAGCCACCATGGTGAGCAAGGG
2380	TAAACTTAAGCTTGGTACCGAACAACAACAACAACAACAACAACAACAACAACAACAACAACAACAACAACAACAACAACAACAACAACAACAACAACAACAACAACAACAACAACCACCGCCACCATGGTGAGCAAGGG
2381	TAAACTTAAGCTTGGTACCGCAACAACAACAACAACAACAACAACAACAACAACAACAACAACAACAGTTTGCGTCCGCGCCATCAGGCCCGAGATAGCGGCGAGGTCCGCTTTCAGTGTGCCACCATGGTGAGCAAGGG
2382	TAAACTTAAGCTTGGTACCGAACAACAACAACAACAACAACAACAACAACAACAACAACAACAACAAGTTTGCGTCCGCGCCATCAGGCCCGAGATAGCGGCGAGGTCCGCTTTCAGTGTGCCACCATGGTGAGCAAGGG
2383	TAAACTTAAGCTTGGTACCGCTTTGGGGGAAACTGAAGACCCAGAGGGGTTCGCAAAGCAAGGAGGAAACGGCTCAGAGAGAACTTAGGTCCTTTGACCGAGGTCCTGCAGGTGGACAAGGCCACCATGGTGAGCAAGGG
2384	TAAACTTAAGCTTGGTACCGGTGTAAGTGGGTAGCAGGGCTGGCGGGGACCTTCCTCGCGGGCCGGAGCGCGGAGCGCTGCCCCAGCCCTACGGCACTCGGGGTCGGGACCCCGGGGAGCGCCACCATGGTGAGCAAGGG
2385	TAAACTTAAGCTTGGTACCGTTCGGCCTGAGAGCGGGCCGAGGAGATTGGCGACGGTGTCGCCCGTGTTTTCGTTGGCGGGTGCCTGGGCTGGTGGGAACAGCCGCCCGAAGGAAGCACCGCCACCATGGTGAGCAAGGG
2386	TAAACTTAAGCTTGGTACCGATTTTGTCTTGTCGGCTCCTGTGTGTAGGAGGGATTTCGGCCTGAGAGCGGGCCGAGGAGATTGGCGACGGTGTCGCCCGTGTTTTCGTTGGCGGGTGCCGCCACCATGGTGAGCAAGGG
2387	TAAACTTAAGCTTGGTACCGATTTTGGGCGCTTCGCTGATCGTGTCGGTGAGCGCGTTTCCCGCCTGAGCGCAACTAGCGGCGGGTCGTGGGCACCTCCAGATAAGAAAACAAGCTCAGAGCCACCATGGTGAGCAAGGG
2388	TAAACTTAAGCTTGGTACCGACAGGCGGCGGAGCCGGTATCGGCCCGCCTGACCCTGGGCGCCGCGCCGCACGAGCACCAGCCTAGAGCCAGGATCCCTTCGTGAAGATCGTGAGGCACGGCCACCATGGTGAGCAAGGG
2389	TAAACTTAAGCTTGGTACCGCGCCGCACGAGCACCAGCCTAGAGCCAGGAAGCCTTCGTGAAGATCGTGAGGCACGAGGGCACCAGGACCCTCTGGAGCGGCCTCCCCGCCACCCTGGTGGCCACCATGGTGAGCAAGGG
2390	TAAACTTAAGCTTGGTACCGAAGGAGCCACAAAGAAGAAAACATTTCTTTTAATTTTTAAACTTGGTTTGAAAGGTATCCAAATATATCTTGTGAGTTGCTCACTTCTGATCTCTCCCAGGCCACCATGGTGAGCAAGGG
2391	TAAACTTAAGCTTGGTACCGTCCGCGAGCCCGTCTCTCCTCGAAAGAAAGGAAACAACCTCCGGCGACAGAGCCCCGCTCTCAGGCACTGCTGGAGAACCGAGACCGACTTCTTTCTCTTGCCACCATGGTGAGCAAGGG
2392	TAAACTTAAGCTTGGTACCGCCTTTAGGTCCTTTAGGACAGCGTTTGAAATCTTGCTTTCCCCTGCAGGGATCCAGCACCGGCTCCTCCTCCGGCAACCACGGTGGGAGCGGCGGAGGAAGCCACCATGGTGAGCAAGGG
2393	TAAACTTAAGCTTGGTACCGGGGAAGGTCTGGAGGTTGGAAAGAGGACTGGAATCTGATTGGGGTTCCAACAAATCTGTAACACCGCTGGGAACGACTGGGTCCCCTTTAGGTCCTTTAGGCCACCATGGTGAGCAAGGG
2394	TAAACTTAAGCTTGGTACCGTTCACACCAAGGGGAAGGCCAGTGGCCCTGGGGGAGGAGCAGGGACCCCTCTCTCTCTTACTCGCTTCCTGGGTTTAGAACTCAGGACCCCGATCTCAGTGCCACCATGGTGAGCAAGGG
2395	TAAACTTAAGCTTGGTACCGCAGAAGCCTCTAAGGCCCCAGGTGCAGTCCTGGACCTCGTGGAGCCGCATCGAGTGAGGAGAGGATCCCGCTGCACAAGTTCACGTCCATCCGCCGGACCGCCACCATGGTGAGCAAGGG
2396	TAAACTTAAGCTTGGTACCGCAACAACAACAACAACAACAACAACAACAACAACAACCCCACACCGCGCTGCGCAGTTTTGTTCTGCTCCAGCTGTTCGAAGGTGATCCAGGGACAGGAGGCCACCATGGTGAGCAAGGG
2397	TAAACTTAAGCTTGGTACCGAGTGCTGGGTGTACAACGTGGAGCGGAGGGAGGAGGTGCCAAGCTCAGTGCTAGCCACGGCGCCTCCAGGGTCATTTTCTGCCTCCTGCCACGTCACTCAGCCACCATGGTGAGCAAGGG
2398	TAAACTTAAGCTTGGTACCGATTATTTGCTGTATCCTATTGTTTAGCCTTTGAAACTTCTGCTGGTGTGAGTGCCCTCAGGGGTTCCCCAGGAATATCGATACAACACCAACAGGAGATCGCCACCATGGTGAGCAAGGG
2399	TAAACTTAAGCTTGGTACCGAACAACAACAACAACAACAACAACAACAACAACAACACCCACACCGCGCTGCGCAGTTTTGTTCTGCTCCAGCTGTTCGAAGGTGATCCAGGGACAGGAGGCCACCATGGTGAGCAAGGG
2400	TAAACTTAAGCTTGGTACCGTCTCCTTTTCCCTCTCCCTTTCCCTAAGGTAGGCGTGAAGCGGGTAAGAGTCGGGGTCGGGTGGCTGGGGGTTCTCCGTGTCCGCCGGGAGGGGACAACGGCCACCATGGTGAGCAAGGG
2401	TAAACTTAAGCTTGGTACCGGCTTCATCCCCACCAGTTTCTGCAGAATCAATATCCCCTCAGTCTGGTTTCCTGCAAGCTGGGCAAAGACCCCAACACTTACTTCATTGTGGGCACAGCAGCCACCATGGTGAGCAAGGG
2402	TAAACTTAAGCTTGGTACCGATCTTTGTTATCTTATCTTATCTTATCTGTTATCTTATCTTATCTTATCTTATCTTATCTTATCTTATCTTATCTTATCTTATCTTATCTTTGTTATTGAGCCACCATGGTGAGCAAGGG
2403	TAAACTTAAGCTTGGTACCGCTGCCGGCTCCTTCGGCCTCGCCGCAGCCCGCCGCCCTCTGCCGCCGCACCCTGCACACCCGCCCCTCTCCTGTGCCAGGAACTTGCTACTACCAGCACCGCCACCATGGTGAGCAAGGG
2404	TAAACTTAAGCTTGGTACCGACTCGCTGCTGACCAGGCTCTGCCGGCTCCTTCGGCCTCGCCGCAGCCCGCCGCCCTCTGCCGCCGCACCCTGCACACCCGCCCCTCTCCTGTGCCAGGAGCCACCATGGTGAGCAAGGG
2405	TAAACTTAAGCTTGGTACCGCAAAGCGGAGGCTGCGACGGGTCCTGCAGGGGGACAGTGAGGAAAGGGCCGCCTCGTCTCCGCTCCTGGGGGACCGCAGAAATAAGAATCAAACTCCACAGCCACCATGGTGAGCAAGGG
2406	TAAACTTAAGCTTGGTACCGGGCAGAGGCGGCGCCAGCCTTGTTGGCCGGGCGGAGGTCTTCGCTGAGGCCCGGGGCGGGGTGGCGCCACCCCTGATTGCGGTGCCACGGACTGCTCCTGGCCACCATGGTGAGCAAGGG
2407	TAAACTTAAGCTTGGTACCGCCTGGTGAGACCCTACCCACCCCCCTGCCCGCGCCGGGCCTCGTCCGCTCCCCGGCCCCTTCCCCGCGGGCGTGTGGGTCCCGGGCTGGGGTCTCGGCGTGCCACCATGGTGAGCAAGGG
2408	TAAACTTAAGCTTGGTACCGGGGGTCTCGGCGTCCGCGATCCCGAGCCCGCTCGCTTCGGCCCCCCTCAGGAGGCTGCGAGGAGGGTGGGTTTCTCCCCAGTGTAGAGGGTGGCGGCGGCGCCACCATGGTGAGCAAGGG
2409	TAAACTTAAGCTTGGTACCGCGATCGTCGGACTCCTACCCCTTTTGCCGGCTGCCGTTTGCCCCGTCAGCGAAGGGCGCGCGATCCGTCCCAAGTCTCGGCTCCAGGAACCAGACGGATCGCCACCATGGTGAGCAAGGG
2410	TAAACTTAAGCTTGGTACCGAGTGCACGCCAATCCGGCCAGGCGCTCGCGCTGGGTTCTGCTCACGCCCGTAGGGGCCCGCGTTCGCTGCAACGGGCCCTTCCTGTTGGCCGATCGTCGGGCCACCATGGTGAGCAAGGG
2411	TAAACTTAAGCTTGGTACCGCAACAACAACAACAACAAGCTTAGCCAACGGGGCAAGGGGGGCGGGAAGGAGGTGGGGTTTCTCCCAGCCAATCGACGGGCGCGCCCTCGTTGCCGCTCTGCCACCATGGTGAGCAAGGG
2412	TAAACTTAAGCTTGGTACCGAACAACAACAACAACAACGCTTAGCCAACGGGGCAAGGGGGGCGGGAAGGAGGTGGGGTTTCTCCCAGCCAATCGACGGGCGCGCCCTCGTTGCCGCTCTGCCACCATGGTGAGCAAGGG
2413	TAAACTTAAGCTTGGTACCGGGGGCTGGTGTTCGGGGCTGCCCCGAGCCCAGCTCTGGGAGCTTATTTTGTCATCACAGTGGCACTGCAGCCTGTCTACCTCCTGGCTGCGGCTCGTCCTGCCACCATGGTGAGCAAGGG
2414	TAAACTTAAGCTTGGTACCGGCTTATTTTGTCATCACAGTGGCACTGCAGCCTGTCTACCTCCTGGCTGCGGCTCGTCCTCAGTTGCCTTCTGTGAAGGCTGTCCTGGCTATAAGTCACCGCCACCATGGTGAGCAAGGG
2415	TAAACTTAAGCTTGGTACCGCAACAACAACAACAACAACAACAACAACAACAACAACAACAACAACAACAACGTTAGTAGTACCGTCGCTTTCCTGGATAGTGGCTATCTTAGCAAAGCAGCCACCATGGTGAGCAAGGG
2416	TAAACTTAAGCTTGGTACCGAACAACAACAACAACAACAACAACAACAACAACAACAACAACAACAACAACAGTTAGTAGTACCGTCGCTTTCCTGGATAGTGGCTATCTTAGCAAAGCAGCCACCATGGTGAGCAAGGG
2417	TAAACTTAAGCTTGGTACCGGGCCGCCAGATCTGCAGGTTCAAGCCATTCTCCTGCCTCAGCCATCCAAGTAGCTGCGACTACAGGTGCCCGCCACCATCCCCGGCTAATTTTTTTTGTAGCCACCATGGTGAGCAAGGG
2418	TAAACTTAAGCTTGGTACCGGAGAGGTTGGTGGCTAATCTAACAGTTTGCAAACCGAGAGGAGTTGTGAAGGGCGCGGGTGGGGGGCGCTGCCGGCCTCGTGGGTACGTTCGTGCCGCGTGCCACCATGGTGAGCAAGGG
2419	TAAACTTAAGCTTGGTACCGGTGAAGGGCGCGGGTGGGGGGCGCTGCCGGCCTCGTGGGTACGTTCGTGCCGCGTCTGTCCCAGAGCTGGGGCCGCAGGAGCGGAGGCAAGAGGGGCACTGCCACCATGGTGAGCAAGGG
2420	TAAACTTAAGCTTGGTACCGAGTGCAGGTCGCTTTAAGAAAGGAGTAGCTGTAATCTGAAGCCTGCTGGACGCTGGATTAGAAGGCAGCAAAAAAAGCTCTGTGCTGGCTGGAGCCCCCTGCCACCATGGTGAGCAAGGG
2421	TAAACTTAAGCTTGGTACCGGGCAGCAAAAAAAGCTCTGTGCTGGCTGGAGCCCCCTCAGTGTGCAGGCTTAGAGGGACTAGGCTGGGTGTGGAGCTGCAGCGTATCCACAGGCCCCAGGGCCACCATGGTGAGCAAGGG
2422	TAAACTTAAGCTTGGTACCGAACAACAACAACAACAACAATTCCCGCGAAACTCGGCGGCTGAGCGTGGAGGTTCTTGTCTCCCCTGGTTTGTGAAGTGCGGAAAACCAGAGGCGCAGTCGCCACCATGGTGAGCAAGGG
2423	TAAACTTAAGCTTGGTACCGCAACAACAACAACAACAACATTCCCGCGAAACTCGGCGGCTGAGCGTGGAGGTTCTTGTCTCCCCTGGTTTGTGAAGTGCGGAAAACCAGAGGCGCAGTCGCCACCATGGTGAGCAAGGG
2424	TAAACTTAAGCTTGGTACCGAACAACAACAACAACAACAACAACAACAACAACAACAACAACAACAACAACAACAACAACAACAACAACAACAACAACAACAACAACAACAACATTTAAGGCCACCATGGTGAGCAAGGG
2425	TAAACTTAAGCTTGGTACCGCAACAACAACAACAACAACAACAACAACAACAACAACAACAACAACAACAACAACAACAACAACAACAACAACAACAACAACAACAACAACAACTTTAAGGCCACCATGGTGAGCAAGGG
2426	TAAACTTAAGCTTGGTACCGTTTCCGAGCGGGGACGCTGATAGGTGCAGAGGCGGGGTTTTGGAGGCCTCGTTACCTTCCAGAGGAAAGCAGGCAGTAGTTCAGAAGGAACCGAAGATTCGCCACCATGGTGAGCAAGGG
2427	TAAACTTAAGCTTGGTACCGGTCACCGCCTCGAACTCCAACTGGAAAAGCGCCTTCTTCTGAGTCTGACATAGACATCTCCAGCCCCAAAGTATCTCACGAAGAGAGCATTGCCAAGGACGCCACCATGGTGAGCAAGGG
2428	TAAACTTAAGCTTGGTACCGGGCATTGGTGCTCAGGGCAAAGAATCCAGTCCATCTCTCCGGGTCATTCACACACCAAGGCCCTGCTCACCTTTGGAAAGCTGGGGGACTGAGTGGGGAGGCCACCATGGTGAGCAAGGG
2429	TAAACTTAAGCTTGGTACCGCGCCGAAGACCAGGGGCCGGAAGCGCGCGCCGCCACTGCCACGCCGTGTCAGTCGGGAGGGAGGGAGCGAGCAGGCGAAGCCGCGGAGGACGGGGTGAAGGCCACCATGGTGAGCAAGGG
2430	TAAACTTAAGCTTGGTACCGAACAACAACAACAACAACAACAACAACAACAACAACAACAACAACAACAACAACAACAACAACAACAACCCTGCGTGGCAATCCCTGACGCACCGCCGTGGCCACCATGGTGAGCAAGGG
2431	TAAACTTAAGCTTGGTACCGCAACAACAACAACAACAACAACAACAACAACAACAACAACAACAACAACAACAACAACAACAACAACACCCTGCGTGGCAATCCCTGACGCACCGCCGTGGCCACCATGGTGAGCAAGGG
2432	TAAACTTAAGCTTGGTACCGTGTCATCCTCTTGATCCTCATTGCCAATCCCATCGTGGGGGTTTGGCAGGAGCGGAACGCAGAGAACGCCATCGAGGCCCTGAAGGAGTATCAGCCAGAGGCCACCATGGTGAGCAAGGG
2433	TAAACTTAAGCTTGGTACCGCCTAAAGGTTAGAGTCCTGTCCGGGGCAGAAGTCTCCCAGGCGCTTTCTCCTTGAAGCAGCCAACCCTTGAACTGCCCCCCACTTTGCCGAGTCTGTTTCGCCACCATGGTGAGCAAGGG
2434	TAAACTTAAGCTTGGTACCGAGGACTCCCAGACCCCTCACCTTCTGCCTCCCCTGGTCGCGTCCGGGTCCTTGCGGAGCTAACTAGCTCGCCACGACGTCAAGAACGACGTAACGTCAGGGCCACCATGGTGAGCAAGGG
2435	TAAACTTAAGCTTGGTACCGCCCGCAGACCACCAACCTCCTGTATCTGGAGCTGGGAGACAAGCCCGCGCCCAACACCTTCTAAGTAGGCATCTACATCCTCATCGCTGTGGGCGCTGTCGCCACCATGGTGAGCAAGGG
2436	TAAACTTAAGCTTGGTACCGAGTACCCAGTAGTCATCTGTGCCAGGGGGTTATCCAGGTACAGAACATTCCCATCGTTGCAGAAGGTTCTATCAGCTAGCACTGGGTTGGACGACACTTGGCCACCATGGTGAGCAAGGG
2437	TAAACTTAAGCTTGGTACCGTTTCTCCGGGCTCTGGGTCGCAGGCCGGGCGCTTTCTGCGTCCAGCAGCCCCTTTCCGCCCAGGCTTTTTGAAAAGGAAGGTGCACACCTGATCCACCGCGCCACCATGGTGAGCAAGGG
2438	TAAACTTAAGCTTGGTACCGCGCTCGCGGGCGGCCGCGGGGCTTGCTGGGAAGAGAGGCGAAGCCAGGTCACCTTTCAAGGACCCAGAAGTAGGGTTTTGGCCTAGGTAACGGGGCAGAGGCCACCATGGTGAGCAAGGG
2439	TAAACTTAAGCTTGGTACCGCAGCGACCTGCAGCTGGACCGCATCTCTGTGTACTACATTGAAGCCACAGGTGGCAAATTTGTTCCTCGTGCCATCCTGGTGGATCTAGAACCTGGGACCGCCACCATGGTGAGCAAGGG
2440	TAAACTTAAGCTTGGTACCGGGCGCTTATCGAAGTGTGGTCGACCTCCATCCGCCCACCGAGCACTTGGGACCCGCTGCACATATCCAGAGCAGGGAAAGCTGTGGCTTTCTCGGGGGAGGCCACCATGGTGAGCAAGGG
2441	TAAACTTAAGCTTGGTACCGGAGTCAAAGGCAAGTGAAGGTGGAAGCGGCCGCGGCGGCAGCAGACCCCAGAGTCAGAAGGAGTGAGAACCCTGACCCCTAATCCCACTGCATCCAGCCAGCCACCATGGTGAGCAAGGG
2442	TAAACTTAAGCTTGGTACCGGTTTGTGAGCCGCCTGATCGGCGGCCGCCTTGTTAGGAGCGCAGTGGCGGCGCAACCAGCCTTCTAGGGCGGCGGAGGTGAGCGGTCCGGGAGGGAAACAGCCACCATGGTGAGCAAGGG
2443	TAAACTTAAGCTTGGTACCGCAACAACAACAACAACAACAACAACAACAACAACAACAACAACAACAACAACAACAACAACAACAACGCGAGTTGTGTGAGCCGCCAGTATCGCCGGGCTGCCACCATGGTGAGCAAGGG
2444	TAAACTTAAGCTTGGTACCGAACAACAACAACAACAACAACAACAACAACAACAACAACAACAACAACAACAACAACAACAACAACAGCGAGTTGTGTGAGCCGCCAGTAAGGCCGGGCTGCCACCATGGTGAGCAAGGG
2445	TAAACTTAAGCTTGGTACCGCGGAACGCAGGGCCGGGCTCCAGGGAACTACAGCTCCCAGCTTGCCCCGGGGCCCGCAACCGTCCGCCGCCCGGTGCACTGTGGACGTTGAGTCAGGGTTGCCACCATGGTGAGCAAGGG
2446	TAAACTTAAGCTTGGTACCGTGTGGACGTTGAGTCAGGGTTAGGGGCGCCAGGACGTGGGCGTGCAGGACGCCAGAGCTGGGTCAGAGCTCGAGCCAGCGGCGCCCGGAGAGATTCGGAGGCCACCATGGTGAGCAAGGG
2447	TAAACTTAAGCTTGGTACCGCAACAACAACAACGTATCTTCACAAATCAGCCACAGCCTTATCAGCTGGGGTTGAGGGAAGACTGGTCTAGGTGCTGCTCCTGAACTTGGTCTCTGAGCCGCCACCATGGTGAGCAAGGG
2448	TAAACTTAAGCTTGGTACCGAACAACAACAACAGTTTGTTCACAATTGAGCCACAGCCTTATCAGCTGGGGTTGAGGGAAGACTGGTCTAGGTGCTGCTCCTGAACTTGGTCTCTGAGCCGCCACCATGGTGAGCAAGGG
2449	TAAACTTAAGCTTGGTACCGACAGTAAGTCATCCCAAAACCTCACATTCAGTTGAAACCATTTAAGAATTTCATCTGCACTGAGGAACAATTTAGCGTGATACTGGAGGGAAAGAGTTTCGCCACCATGGTGAGCAAGGG
2450	TAAACTTAAGCTTGGTACCGCTGGAGGGAAAGAGTTTCCCTGTGAGATCCAGGAGGTCCCTTTAGCTCGTCTCCTGACGTCACCACAGTCATACCCAAGAGGAAGGAAACGTCAGAGACAGCCACCATGGTGAGCAAGGG
2451	TAAACTTAAGCTTGGTACCGAAAAGATTTCCAGCCAGCCCTGCAGGTGAGGAGGGGCTTTGGAGGATTCCCCCTGCCCTGCCTGAGCCTTCCCGCTCTGCTGCCTGGAGTTAAAGCCTCCGCCACCATGGTGAGCAAGGG
2452	TAAACTTAAGCTTGGTACCGTGCTGACCAGGGGCTTGAGAGCTGGGTTCTATTTTCCCTCCTCAAACTGACTTTGCAGCCACGGAGAGGTACTCGTCCTCACAAGTGCCCAGACTGCGACGCCACCATGGTGAGCAAGGG
2453	TAAACTTAAGCTTGGTACCGTGTGTCTTCTGCCACTAAGGAACCAAGGGTTTTCTGATTTGCTGTTCCCTCCTCCCCACTGGGTGTCTGTTCTGGAGGCCAGGGTGAGAGGTGGAGGAGGGCCACCATGGTGAGCAAGGG
2454	TAAACTTAAGCTTGGTACCGAACAACAACAACAAGCAGCGGGTTAGTGGTCGCGCGCCCGACCTCCGCAGTCCCAGCCGAGCCGCGACCCTTCCGGCCGTCCCCACCCCACCTCGCCGCCGCCACCATGGTGAGCAAGGG
2455	TAAACTTAAGCTTGGTACCGCAACAACAACAACAGCAGCGGGTTAGTGGTCGCGCGCCCGACCTCCGCAGTCCCAGCCGAGCCGCGACCCTTCCGGCCGTCCCCACCCCACCTCGCCGCCGCCACCATGGTGAGCAAGGG
2456	TAAACTTAAGCTTGGTACCGCGGCTGGTAGTAGTTCCGCTTCCTGTCCGACTGTGGTGTCTTTGCTGAGGGTCACATTGAGCTGCAGGTTGAATCCGGGGTGCCTTTAGGATTCAGCACCGCCACCATGGTGAGCAAGGG
2457	TAAACTTAAGCTTGGTACCGTGGGCGTGGCTTGAATCACTTCAGTGGCCTCCTCCTGGGAGGGAGCTGAAGCCGCTCGCAAGACTCCCGTAGTCCCCACCTCTCTCAGCTTCCGGCTGGTGCCACCATGGTGAGCAAGGG
2458	TAAACTTAAGCTTGGTACCGAACAACAACAACAACAACAACAACAACAAATTCTACATCGCAAGTAGCTTTGATTGTCAGGGTTCAGGTTCCCTGGTTGTGAAAATACATCAGATAAATCGCCACCATGGTGAGCAAGGG
2459	TAAACTTAAGCTTGGTACCGCAACAACAACAACAACAACAACAACAACAATTCTACATCGCAAGTAGCTTTGATTGTCAGGGTTCAGGTTCCCTGGTTGTGAAAATACATCAGATAAATCGCCACCATGGTGAGCAAGGG
2460	TAAACTTAAGCTTGGTACCGCCCAAGCTGCCCTGCGCCAACCCCTCCCCTCACCTTTCCTCCCCCGCCCTCTACTCGCCGCCCGGCCGGTCCCCCCACCCGTCCCTTCCCTTATCAGCACGCCACCATGGTGAGCAAGGG
2461	TAAACTTAAGCTTGGTACCGAACAACAACAACAACAACAACAACAACAACAACAACAACAACAACAAAATTTCTACGCGCACCGGAAGACGGAGGTCCTCTTTCCTTGCCTAACGCAGCCGCCACCATGGTGAGCAAGGG
2462	TAAACTTAAGCTTGGTACCGCAACAACAACAACAACAACAACAACAACAACAACAACAACAACAACAAATTTCTACGCGCACCGGAAGACGGAGGTCCTCTTTCCTTGCCTAACGCAGCCGCCACCATGGTGAGCAAGGG
2463	TAAACTTAAGCTTGGTACCGTGCTGGCAGGTGGGGCGCGGGCCGGCGCGAGCTGACCGAGCACTCGGCGGGCGCGGCGGGACTGCGGCCCGTGGCGGCGTGCGCGGGGACCTGCGCTGACGCCACCATGGTGAGCAAGGG
2464	TAAACTTAAGCTTGGTACCGACTCGGCGGGCGCGGCGGGACTGCGGCCCGTGGCGGCGTGCGCGGGGACCTGCGCTGACTAGGTCCGGGGAAGTCCCTGCTAAGTGGATATTTGGTAGCAGCCACCATGGTGAGCAAGGG
2465	TAAACTTAAGCTTGGTACCGGATCCGTGAAGTAACAAGGATTGAGCGAATCGGTGCCCACTCCCACATCCGGGGACTGGGGCTGGACGAAGCCTTGGAGCCTCGGCAGGCTTCGCAAGGCGCCACCATGGTGAGCAAGGG
2466	TAAACTTAAGCTTGGTACCGGGGAGGAGGAGGAGGGTGGGATAAAGAGGAAAGGAGCGTGGAGGACGTGTGGTTACTCAAAGAACAGCTAAGAATTTTGCAATCGGCCTGAGCGGGGCGGGCCACCATGGTGAGCAAGGG
2467	TAAACTTAAGCTTGGTACCGGACCTTATTTAGGTTGCGCAGGCGCCCGCTGGCCATTTCGTCTTAGCCACGCAGAAGTCGCGTGTCTAGTTTGTTTCGACGCCGGACCGCGTAAGAGACGGCCACCATGGTGAGCAAGGG
2468	TAAACTTAAGCTTGGTACCGAACAACAACAACAACAACAACAACAACAACAACAACAACAACAGGGGCATTTCCGGGTCCGGGCCGAGCGGGCGCACGCGCGGGAGCGGGACTCGGCGGCGCCACCATGGTGAGCAAGGG
2469	TAAACTTAAGCTTGGTACCGTTGATTTCTACCTTCAAGTGAATTCTTTACTTCAGAAACAACTCAGGTTGCTGGTTGGATTTCCCTTCTGAAATATTTAAAATAATATTTAGAAAAAATAGCCACCATGGTGAGCAAGGG
2470	TAAACTTAAGCTTGGTACCGTTTACGGACTGCAGCTTAAAGGAACCGGCCTCTGCCATTGAGACCAAACTGACAGAGGAACTGGTCACTCTTCTGTTCTTTCCAGAGAGGAGCTTAGCCAGCCACCATGGTGAGCAAGGG
2471	TAAACTTAAGCTTGGTACCGAACTGGTCACTCTTCTGTTCTTTCCAGAGAGGAGCTTAGCCAGGGACTTCTGCCCTTCCTGGGCCCGGGCCTCGGGGGCGATTCCGGCAGGTGGTCCATTGCCACCATGGTGAGCAAGGG
2472	TAAACTTAAGCTTGGTACCGGACATAGCAAGACCTCTGTTCCACTGTGCACCACTTTATTTGCTTCCACACTCACCTTGTAGGGAAGAGGCAGACCCTAAGAGCTTGATTTCTACCTTCAGCCACCATGGTGAGCAAGGG
2473	TAAACTTAAGCTTGGTACCGACCGCGCCGCAAGTCCCCCCACCGTTCAGCGCAACCGGGCCCTCCCAGCCCCGCCGCCGTCCCCCTCCCCCGCCCTGGCTCTCTTTCCGCGCTGCGGTCAGCCACCATGGTGAGCAAGGG
2474	TAAACTTAAGCTTGGTACCGCGGCAGCAGCTCGCGCCCGCGCCCTCCTCGTACCCGTGCGCCCCCGGAGACCGATCCCGCCCCGCGGCCCAGGCCGGGCCTGGCTGGGGCCGGGCTGGCGGCCACCATGGTGAGCAAGGG
2475	TAAACTTAAGCTTGGTACCGCAACAACAACAACAACAACAACAACAACAACAACAACAACAACAACAACAACAACGTTGGAGGCGGGAGAGGGTCCGTAGCCGCGCCGCCCTGCCCCGCCGCCACCATGGTGAGCAAGGG
2476	TAAACTTAAGCTTGGTACCGAACAACAACAACAACAACAACAACAACAACAACAACAACAACAACAACAACAACAACAATCTTGGCGATTCGGCCCGACGAGCTCCGCTTTCGCTACAGCGCCACCATGGTGAGCAAGGG
2477	TAAACTTAAGCTTGGTACCGAACAACAACAACAACAACAACAACAACAACAACAACAACAACAACAACAACAACAGTTGGAGGCGGGAGAGGGTCCGTAGCCGCGCCGCCCTGCCCCGCCGCCACCATGGTGAGCAAGGG
2478	TAAACTTAAGCTTGGTACCGTTGTGCAACACGTCTCACACAGCGTAACGGGCAGTGTGGCAAAGTGGATAAGAGAGTGATTGACTGCCTGGAGGATCAGAAGGCAACCCTCACCTTGGCCGCCACCATGGTGAGCAAGGG
2479	TAAACTTAAGCTTGGTACCGCGGGCCGACCCTCACCTCCCGCTTCTCCAGGTCCGAGTACAACGCCTTCTGGAAAAGCGTCCAGGCTGGAGTCACCTACCTCTTTGTCCAACTCTGCAAGGCCACCATGGTGAGCAAGGG
2480	TAAACTTAAGCTTGGTACCGTTCCTTGCCTCGCGCCGCTGTGCATTTCTCTCCTTTTCCTTTGTTTTTTTGGCCCCTCGCGGGTGTGGGCATTGTTGGTTAGCAAAAGTGCAGCCTCAAGGCCACCATGGTGAGCAAGGG
2481	TAAACTTAAGCTTGGTACCGGACGGGCTGCAATAGGGAGCCGGCCCGACGCGGACCGCTTCCCTGCAGTGCCCCGAGTCCCGGGCCCGCGCCGCCGCCGCCCGGCTCCGCTCGCGGCCCCGCCACCATGGTGAGCAAGGG
2482	TAAACTTAAGCTTGGTACCGCAACAACAACAACAACAACAACAACAACAACAACAACAACAACAACAACAACAACAACATCTTGGCGATTCGGCCCGACGAGCTCCGCTTTCGCTACAGCGCCACCATGGTGAGCAAGGG
2483	TAAACTTAAGCTTGGTACCGCTTGAAACTGCATCTGCAGAGCACTGATTAAGGTAACTTCCTGGCCAACGAGGCATCACCTCTGACGGTGTCAGTCATCGAAGACCGGCTCAAGGAGAAGGCCACCATGGTGAGCAAGGG
2484	TAAACTTAAGCTTGGTACCGGCTGACTGGCGGGTGGGGTTGTCGACACGTTCAACCCGTTCTGCTGGCTCGAGAACGAAGTAGGCCGTCTCGCTCTGGGTCTCCAGGCCCGCGACCGTCCGCCACCATGGTGAGCAAGGG
2485	TAAACTTAAGCTTGGTACCGAACAACAACAACAACAACAACAACAACAACAACAACAACAACAACAACAACAACAACAACAACAACAACAACAACAACAACAACAACAACGGACTACGCCGCCACCATGGTGAGCAAGGG
2486	TAAACTTAAGCTTGGTACCGCAACAACAACAACAACAACAACAACAACAACAACAACAACAACAACAACAACAACAACAACAACAACAACAACAACAACAACAACAACAAGGACTACGCCGCCACCATGGTGAGCAAGGG
2487	TAAACTTAAGCTTGGTACCGAAGCCTGGAAGAACTCGTCTTGCTCTTTGTAGCGTGGTGCTTCTGTTGCTCACAGGTTGTTTGCCACACGAGTCACTCGAGAGAATCTCTGAGTCCTGGCGCCACCATGGTGAGCAAGGG
2488	TAAACTTAAGCTTGGTACCGCCTGGCGAGGGCTTTCTGAGGCTTCGTGTGTTAGCAGCTGTTGTCTTCCAACTCAGCGGCAGGACAACTTGCCTTTGTTGATTTTCAAGAGAGTTGTGCTGCCACCATGGTGAGCAAGGG
2489	TAAACTTAAGCTTGGTACCGCGCACCAAGGCATCCTTCTTTAAAAGAGAAATCCACGTTAGCTCTCCTTGAGGTCTCGAGTTCCCTCGGCTGGAGGCACAGGTTCAGTGGAGACCAAATAGCCACCATGGTGAGCAAGGG
2490	TAAACTTAAGCTTGGTACCGGGCAGTGGTGCTGGGAGTGTCGTGGACGCCGTGCCGTTACTCGTAGTCAGGCGGCGGCGCAGGCGGCGGCGGCGGCATAGCGCACAGCGCGCCTTAGCAGGCCACCATGGTGAGCAAGGG
2491	TAAACTTAAGCTTGGTACCGGCTACGGAGTGCATCGGACGTCGAAGCCTAGAGTCTCTGCGTCTTTCCCTCTTCCGCTGCCTCATTCCTTTCCTTCCTAGCCTTGGTCGTCGCCGCCACCGCCACCATGGTGAGCAAGGG
2492	TAAACTTAAGCTTGGTACCGACCTCATTCATTTCTACCGGTCTCTAGTAGTGCAGCTTCGGCTGGTGTCATCGGTGTCCTTCCTCCGCTGCCGCCCCCGCAAGGCTTCGCCGTCATCGAGGCCACCATGGTGAGCAAGGG
2493	TAAACTTAAGCTTGGTACCGGGTGGAAACATACAGAAGAAGCAAGGAAATTACAGTTAGAGGTCACAACTGCCCGAAGCCAGTTCTAAATTTTTAAGAAGCCAATTTCCCTGCAAAAGTCGCCACCATGGTGAGCAAGGG
2494	TAAACTTAAGCTTGGTACCGGGCGACACTTTGCTACGGAGTGCATCGGACGTCGAAGCCTAGAGTCTCTGCGTCTTTCCCTCTTCCGCTGCCTCATTCCTTTCCTTCCTAGCCTTGGTCGGCCACCATGGTGAGCAAGGG
2495	TAAACTTAAGCTTGGTACCGACAGCCAGGTTGGCAGCTGACGGGACAGCCGGGGTCTATTTTGTTGCGGGTTTTCAGCAAATCCAGGGCTGGTCTGGAGGCGCGAAGTAGGTTCCGGAGTGCCACCATGGTGAGCAAGGG
2496	TAAACTTAAGCTTGGTACCGGGCTGGTGGAGAGCGGGAGGGCCCGGGCGTCCACAATCCCGAGCTGACCTCGCCCTTGGTCGTCCAGGGTTGGAGCCCAGAACTTAAGGCATACAGAACGGCCACCATGGTGAGCAAGGG
2497	TAAACTTAAGCTTGGTACCGACGTGGCCGGCTTCTTCTGCAGTTCCGGGGAGTTTGGGGGACCAGATTTACCTTGGATTGCCCCTCCCTCTCCTGGCTCGGGCACCCCGAAGCACGACGCGCCACCATGGTGAGCAAGGG
2498	TAAACTTAAGCTTGGTACCGCTTGGATTGCCCCTCCCTCTCCTGGCTCGGGCACCCCGAAGCACGACGCAGAGCCTCCGGTGTGGCTGTCTCTGAAGGTGTCATCAAGGTGTTCAACGACGCCACCATGGTGAGCAAGGG
2499	TAAACTTAAGCTTGGTACCGCTGGCCACCAAGCGCCTCCGTGGACACGCACTTCCTGCGAGGCCTCCGTGCGCACCTTGGCCGAGCCGAACCGAGCCGAGTCCTGTCCTTCCAGGCCGTTGCCACCATGGTGAGCAAGGG
2500	TAAACTTAAGCTTGGTACCGCCACCAAGCGCCTCCGTGGACACGCACTTCCTGCGAGGCCTCCGTGCGCACCTTGGCCGAGCCGAACCGAGCCGAGTCCTGTCCTTCCAGGCCGTTCGCAGCCACCATGGTGAGCAAGGG
2501	TAAACTTAAGCTTGGTACCGGGGGTAGGCGGTGTGAAGCGAATTATCTAAAGAGATTGCTTCCAAGTATCATCATCAGGCAGAAGAAGATCTTCGCAATTGGATAGAAGAGGTGACAGGCGCCACCATGGTGAGCAAGGG
2502	TAAACTTAAGCTTGGTACCGGGTTTAATTCCCATTAACCTCCCGGGAGCCCAAGCTTGTCAGGATTGCCACCGCACCGTCCGACCGCTGGTGGAAGGCACTGGCATTGTCAGAGCTGGAAGCCACCATGGTGAGCAAGGG
2503	TAAACTTAAGCTTGGTACCGAGTCACTGGAGAGCGCGACGGGAGGAAGGGGCGCCCTGAGTCCACAGCCCTGGGGGAGGTCGGAGGGTCTGAAAGCGAGAAGTCCGTGAGTAGAAGCGCAGCCACCATGGTGAGCAAGGG
2504	TAAACTTAAGCTTGGTACCGACAACTGGAGCAGCCGGGAACAGCTCTGACCACAGTGGTTCCGGGGAGAAGCCTTTCCAGGACCCAAGTGTAGGCACAACTGTTTTCCCTGATCAGGATAGCCACCATGGTGAGCAAGGG
2505	TAAACTTAAGCTTGGTACCGAGAGGCGGCGCCCGGCAGGGGCGGCAGGAGCTCAGGAGAGGCCCCCGGGGATCGGGCTGGGCCCCACGTGAGAGCTAAGCGACTGCCCTCGCGCCCGCAGGCCACCATGGTGAGCAAGGG
2506	TAAACTTAAGCTTGGTACCGGAGGAAAGCCCACCGGGCGGGGCGGGAGCTTCGCGCGCTGTTGGGAGCCTTCGGACGGTGGACCCTGCGCCTGGGACCGCGTCCGTCCTGCTCGCCGCGCGCCACCATGGTGAGCAAGGG
2507	TAAACTTAAGCTTGGTACCGCCGCGTCGCGAATCGGGCAGGAGCGAGCCTCTCTGGTCCCGACGCGGGTGGCCCGGGTCTCCTCGACTCCTGAGGAAAGCCCACCGGGCGGGGCGGGAGCGCCACCATGGTGAGCAAGGG
2508	TAAACTTAAGCTTGGTACCGCAACAACAACAACAACAACAACAACAACAACAACAACAACGCAGAAGCCTATCAGTTGATTAATTCTAACAACTGGATACTGTGGTTTAGGGCTTGGAAGGCCACCATGGTGAGCAAGGG
2509	TAAACTTAAGCTTGGTACCGTGTTCTGTTATTTCAGTTTTTTTTTTTAATCTCCTTTTAGGTTAAAAATTTTGCAGTTATTTATCTTGTGGATATTACAGAAGTGCCTGACTTCAACAAAGCCACCATGGTGAGCAAGGG
2510	TAAACTTAAGCTTGGTACCGGTGGGAGGATAGCTTGAGCCTGGGAGGTCGAGGCTGCAGTGAGCTGATTGCACCATTGCACTCTAGGAAGACAGAGTGAGACCCTGTCTCAAAAAAACAAGCCACCATGGTGAGCAAGGG
2511	TAAACTTAAGCTTGGTACCGAACAACAACAACAACAACAACAACAACAACAACAACAACAGCAGAAGCCTAAGAGTTGATTAATTCTAACAACTGGATACTGTGGTTTAGGGCTTGGAAGGCCACCATGGTGAGCAAGGG
2512	TAAACTTAAGCTTGGTACCGAACAACAACAACAACAACAACAACAACAACAACAACAACAACAACAACAACAACAACAACAACAACAACAACAACAACAACAACTCTCTTTCTGGTCAAAGCCACCATGGTGAGCAAGGG
2513	TAAACTTAAGCTTGGTACCGCAACAACAACAACAACAACAACAACAACAACAACAACAACAACAACAACAACAACAACAACAACAACAACAACAACAACAACAATCTCTTTCTGGTCAAAGCCACCATGGTGAGCAAGGG
2514	TAAACTTAAGCTTGGTACCGCAACAACAACAACAACAACAACAAGGGAGCCGGCGGCGGAGTCCGGGACGTGGAGACCCGGGGTCCCGGCAGCCGGGCGGCCCGCGGGCCCAGGGTGGGGGCCACCATGGTGAGCAAGGG
2515	TAAACTTAAGCTTGGTACCGCAACAACAACAACAACAGGAGCCCTGGTGTGATCGCCATCGGGAACGCCGGTCGAGGCTAGGCGGGGCGGGGCGGCGTGGCGCGGCGGCGGGGCTAAATCGCCACCATGGTGAGCAAGGG
2516	TAAACTTAAGCTTGGTACCGAACAACAACAACAACAAGGAGCCCTGGTGTGATCGCCATCGGGAACGCCGGTCGAGGCTAGGCGGGGCGGGGCGGCGTGGCGCGGCGGCGGGGCTAAATCGCCACCATGGTGAGCAAGGG
2517	TAAACTTAAGCTTGGTACCGAACAACAACAACAACAACAACAACGGGAGCCGGCGGCGGAGTCCGGGACGTGGAGACCCGGGGTCCCGGCAGCCGGGCGGCCCGCGGGCCCAGGGTGGGGGCCACCATGGTGAGCAAGGG
2518	TAAACTTAAGCTTGGTACCGAACCCTTCCAGCCTGGTGTGCTCCCTGAAAGCCAAGAGCTCCTTGCAGCCCCCTGTCCGGCTTCCCGGCACCGGCTGCCCTGGGGCTCATCTCGCAGACCGCCACCATGGTGAGCAAGGG
2519	TAAACTTAAGCTTGGTACCGCAACAACAACAACAACAACAACAACAACAACAACAACAACAACAACAACAACAACAACAACAACAACAACAACAATCGGCTGTGGGTGCCGCTGAGCAAGGCCACCATGGTGAGCAAGGG
2520	TAAACTTAAGCTTGGTACCGATATAGGAATCGTGCTTCTCCTGAGACAGAGGTTTTGTTTAGTTTTTTCATCTGATACTGGATATCTCAAGATCAATCTATCAACTTCAAGCAAAACTTAGCCACCATGGTGAGCAAGGG
2521	TAAACTTAAGCTTGGTACCGTATCTGAGTAATTTGTTTTAGAGAACTGGAGCCTATAGCGATATAAAAAAATAGCAAATCCAAACATTTTATATCAATCTACTAGCATCGAAATTCTCCCGCCACCATGGTGAGCAAGGG
2522	TAAACTTAAGCTTGGTACCGCAACAACAACAACAACAACAACAACAACAACAACAACAACAACAACAACAACAACAACAACAACAACAACAACAACAACACGGACGCTTCGGCCGTAACGGCCACCATGGTGAGCAAGGG
2523	TAAACTTAAGCTTGGTACCGAACAACAACAACAACAACAACAACAACAACAACAACAACAACAACAACAACAACAACAACAACAACAACAACAACAACAACGGACGCTTCGGCCGTAACGGCCACCATGGTGAGCAAGGG
2524	TAAACTTAAGCTTGGTACCGCAACAACAACAACAACAACAAGCTATTTTTCTCCGTGGCGGCGGCGACGAGCGGAAGTTCTTGGGAGCGCCAGTTCCGTCTGTGTGTTCGAGTGGACAAAGCCACCATGGTGAGCAAGGG
2525	TAAACTTAAGCTTGGTACCGAACAACAACAACAACAACAAAGCTATTTTTCTCCGTGGCGGCGGCGACGAGCGGAAGTTCTTGGGAGCGCCAGTTCCGTCTGTGTGTTCGAGTGGACAAAGCCACCATGGTGAGCAAGGG
2526	TAAACTTAAGCTTGGTACCGTTTGGTTATCTGCATCGGGTCTCAGGACCTGCCTTCACTCCATCTATCATAGCAACTCTCAGAACATACCTGAATCCTACCAGTGGTTACAGCCTGTGACGCCACCATGGTGAGCAAGGG
2527	TAAACTTAAGCTTGGTACCGAGCTGAGGACTTCCCCTCCGTGGTGACAGCCTCTGGGTCCTCGGTCGGTACAGTCTCTGCACCTCGCGCCCCAGCAGGTAAACTAACATTATCGATTTTTGCCACCATGGTGAGCAAGGG
2528	TAAACTTAAGCTTGGTACCGGCAAAGGATCAAGGCTGTGGAGGGGCAGACTCGGCTGCTGGTGGTGGACCAGGAGACAGATCAGGAGCTCCGCCGGCGGCAGCTGACCTGTACCGAGGAGGCCACCATGGTGAGCAAGGG
2529	TAAACTTAAGCTTGGTACCGAAGTGCTGCCCGGAAAGTGGGCCACTGACCCGCTCCTATCGCCCATTCGCCCCAGGTGGTGCAAAGGATCAAGGCTGTGGAGGGGCAGACTCGGCTGCTGGCCACCATGGTGAGCAAGGG
2530	TAAACTTAAGCTTGGTACCGCAACAACAACAACAACAACAACAACAACAACAACAACAACAACAACAACAACAACAACAACGTGGGAAAAGTGTGGCTGGGTCTTCGAGGAGCCGCACCAGCCACCATGGTGAGCAAGGG
2531	TAAACTTAAGCTTGGTACCGCAACAACAACAACAACAACAACAACAACAACAACAACAACAACAACAACAACAACAACAACAACAACAACAACAACAAGGAACCGGGCGGAGCGGCCAACGCCACCATGGTGAGCAAGGG
2532	TAAACTTAAGCTTGGTACCGAACAACAACAACAACAACAACAACAACAACAACAACAACAACAATCCCGGAAGCGCGAGCAAGGCCGCCAGAAGTGCAGGCAGCGGAGGAGGAGAAAGAGGCCACCATGGTGAGCAAGGG
2533	TAAACTTAAGCTTGGTACCGCAACAACAACAACAACAACAACAACAACAACAACAACAACAACATCCCGGAAGCGCGAGCAAGGCCGCCAGATCTGCAGGCAGCGGAGGAGGAGAAAGAGGCCACCATGGTGAGCAAGGG
2534	TAAACTTAAGCTTGGTACCGAACAACAACAACAACAACAACAACAACAACAACAACAACAACAACAACAACAACAACAACAACAACAACAACAACAACGGAACCGGGCGGAGCGGCCAACGCCACCATGGTGAGCAAGGG
2535	TAAACTTAAGCTTGGTACCGCAACAACAACAACAACAACAACAACAACAACAACAACAACAACAACAACAACAACAGGGCGGCCGCCGGGTTGAGCTGCGGCACACGTGCGACGGCCGTGGCCACCATGGTGAGCAAGGG
2536	TAAACTTAAGCTTGGTACCGAACAACAACAACAATCTCCGAGTCAGTTCCGCGGTAGAGGTGACCTGACTCTCTGAGGCTCATTTTGCAGTTGTTGAAATTGTCCCCGCAGTTTTCAATCGCCACCATGGTGAGCAAGGG
2537	TAAACTTAAGCTTGGTACCGCTCCACCGTCGCTCGACTTCCACCTCTAAGACTCCCACGAAACTCAGGTTGAATAATTCATCAAATTACACAACTGCTAATTAACTATTAATTAGAGGCTGCCACCATGGTGAGCAAGGG
2538	TAAACTTAAGCTTGGTACCGGCTTTAGTGCTCTGAAGGGATTTTGGCATAAAGGGGAAAATACCTGGGTTTAAGCTGTGGTGGTGACACTTACTAGCTTTGTGATCCCATAACTCAAGACGCCACCATGGTGAGCAAGGG
2539	TAAACTTAAGCTTGGTACCGACAACTGGAGCAGCCGGGAACAGCTCTGACCACAGTGGTTCCGGGGAGAAGCCTTTCCAGGACCCATCTGTAGGCACAACTGTTTTCCCTGATCAGGATAGCCACCATGGTGAGCAAGGG
2540	TAAACTTAAGCTTGGTACCGACCATCACAGTATCCTTGTCAAAAATCAGTCTGACAACACATCAGAGGAAAGAAATTCCTAAGGGAACACTGCTCAGAAAGTACTGCAGCAAGTCTTCAAGCCACCATGGTGAGCAAGGG
2541	TAAACTTAAGCTTGGTACCGAACAACAACAACAACAACAACAACAACAACAACAACAACAACAACAACAACAACAACAACAACAACAACAACAACAACAGTCTGTAGGTTAAGGGAGAAGGCCACCATGGTGAGCAAGGG
2542	TAAACTTAAGCTTGGTACCGAACCCATAAATCTGGGCCCTGCCCAGGTAGGCCGGGACAGCTGGGGTGGCCTGGGCCGAGAGCCAAGAAAAGACACCCCATCTGGCAGCCCAACTTGGCGGCCACCATGGTGAGCAAGGG
2543	TAAACTTAAGCTTGGTACCGCTGTGTCCTTCCGCCGCAGAATTTAGTCCCACCGAAAGGGCAACCTGCCCGCGCGTTCCGCCGCCGCCGCCGCGCTTCCTCCTGAAGGACCTCAGCAGCCGCCACCATGGTGAGCAAGGG
2544	TAAACTTAAGCTTGGTACCGATTTTCGAGTGAAGGACCCGGAGCCGAAACACCGGTAGGAGCGGGGAGCAAAGACCAAAGAAGCTGGAGCTCCTCGGCTTAAGATAACTCATATTGTAAAGCCACCATGGTGAGCAAGGG
2545	TAAACTTAAGCTTGGTACCGCAAATCCTTTGCTGGGGAGAAAATTCTGGGACCTTTCCATAAGCGCTTTTCCTGTATTATCGGGCCAATTGGCAGTGGCAAATCCATTGTTATTGATTCTGCCACCATGGTGAGCAAGGG
2546	TAAACTTAAGCTTGGTACCGCAACAACAACAACAACAACAACAACAACAACAACAACAACAACAACAACAACAACAACAACAACAACAACAACAACAACAACAACCCGGATCGGTCGGAAGCCACCATGGTGAGCAAGGG
2547	TAAACTTAAGCTTGGTACCGAGGGACCAGGCTTGGGAGGCGACGAAGAGGAACGCTGGGCGCAGGAGGCCCACTGCATACGCAGGCGCACTCGGCGATCCCGGCTTTTCCGCGCGCAGTTGCCACCATGGTGAGCAAGGG
2548	TAAACTTAAGCTTGGTACCGGCGGGGCAGGGGCGGGGATAAAAGCGGAGGGACGGTCCAGCTTTAGCTCTCTGCTCGCCGCCGCCGCTGTCGCCGCCACCTCCTCTGATCTACGAAAGTCGCCACCATGGTGAGCAAGGG
2549	TAAACTTAAGCTTGGTACCGATCACTTTCCCGGGGGACGCGGACTGGGTCAGAGGTGCGAACATTTCTGTGCCCCGCTGTGTTCCAAAGGGGCTGTGCCAGTTTCTAACGCCAGCCGCGTGCCACCATGGTGAGCAAGGG
2550	TAAACTTAAGCTTGGTACCGTGTTGCCCAGCGCCCGTTTGGAGGCACCGGGAGCCTGGCCGCTGCAGTGGAGACAGCCTCGGGACGCCAGGCCCTGGTGGTGGGCAAGCCCAGCCCCTACGCCACCATGGTGAGCAAGGG
2551	TAAACTTAAGCTTGGTACCGAACAACAACAACAACAACAACAACAACAACAACAACAACAACAACAACAACAACAACAACAACAACAACAACAACAACAACAACAACAACAACAATAACGGCCACCATGGTGAGCAAGGG
2552	TAAACTTAAGCTTGGTACCGCAACAACAACAACAACAACAACAACAACAACAACAACAACAACAACAACAACAACAACAACAACAACAACAACAACAACAACAACAACAACAACATAACGGCCACCATGGTGAGCAAGGG
2553	TAAACTTAAGCTTGGTACCGGTTTACCTACTTCCCACGTCATCTTGATTTCTTTTGAGGGAGAACTGATTGAAATTCCCTTAAGGGCCTGACTTCAGCACCCGTCTCTGCAGAGAGAACCGCCACCATGGTGAGCAAGGG
2554	TAAACTTAAGCTTGGTACCGATCGCAGAGTGGAGCGGGGCTGGGAGCAAAGCGCTGAGGGAGCTCGGTACGCCGCCGCCTCGCACCCGCAGCCTCGCGCCCGCCGCCGCCCGTCCCCAGTGCCACCATGGTGAGCAAGGG
2555	TAAACTTAAGCTTGGTACCGGACGACCGCCCGACGTGCATTCCCGGTACGGTAGGGCCCTGCGCGCACGGCGCCAGAGGGAAGGGCGGGTAGAGCCAACTGCCTCTGGTTCTGCTGGCCTGCCACCATGGTGAGCAAGGG
2556	TAAACTTAAGCTTGGTACCGTGTTCGGAGCTCGCCGCGCTCTGCTTTTGCTCTAAGCGGGAACCAAGGCTTCTGGCCACGCTGGGGAACCGAGGAGATTCCTTTTGGTTCCAAGTCCAAAGCCACCATGGTGAGCAAGGG
2557	TAAACTTAAGCTTGGTACCGAACAACAACAACAACAACAACAACAACAACAACAACAACAACAACAACAACAACAACAACAACAACAACCTCGGGAGAGGAGTGGACGCCGCTGGCCAGGGCCACCATGGTGAGCAAGGG
2558	TAAACTTAAGCTTGGTACCGCAACAACAACAACAACAACAACAACAACAACAACAACAACAACAACAACAACAACAACAACAACAACAACTCGGGAGAGGAGTGGACGCCGCTGGCCAGGGCCACCATGGTGAGCAAGGG
2559	TAAACTTAAGCTTGGTACCGCTGTCGGCGGGAAGCGGCGATCCTGCCACCGGGAGGTGTGGAAGAGCCGGGTAGATTCTGGCTACATTGGAGATTGGTTGCTTTCTAAAACTGAAGGAGAGCCACCATGGTGAGCAAGGG
2560	TAAACTTAAGCTTGGTACCGCGCCGGAATCCCAGCTCCACTTACCAGGCCGCGGCTACCCCGCCGTCCCCCCCGACTCCCGCCACCCCGCTCTCTCAGGCTCTTCAGGATCCAAGTCCGTGCCACCATGGTGAGCAAGGG
2561	TAAACTTAAGCTTGGTACCGTCTCTCAGGCTCTTCAGGATCCAAGTCCGTAGGCCCTTTAAGGGGTCTAGTTGCCGTTTGCGAGGCCCTGGGACTTTGGTCCCAGACAGCGGGGATCCGGGCCACCATGGTGAGCAAGGG
2562	TAAACTTAAGCTTGGTACCGTAACCACGAAAGAGGAATCGTTGCTCAGCTTTTAGTTGCACTTCCTAAAGTTGCAGAATTAAGACAAATCTTTGAACCAAAGAAGAAAGAATTCTTAGAAGCCACCATGGTGAGCAAGGG
2563	TAAACTTAAGCTTGGTACCGAACAACAACAACAACAACAACAACAACAACAATTCCGGTTCTCTGTCAGTCGCGAGCGAACGACCAAGAGGGTGTTCGACTGCTAGAGCCGAGCGAAGCGGCCACCATGGTGAGCAAGGG
2564	TAAACTTAAGCTTGGTACCGCAACAACAACAACAACAACAACAACAACAACAACAACAACAACAACAACAACAACAACAGTCTTTAAACCCTGCGTGGCAATCCCTGACGCACCGCCGTGGCCACCATGGTGAGCAAGGG
2565	TAAACTTAAGCTTGGTACCGAACAACAACAACAACAACAACAACAACAACAACAACAACAACAACAACAACAACAACAAGTCTTTAAACCCTGCGTGGCAATCCCTGACGCACCGCCGTGGCCACCATGGTGAGCAAGGG
2566	TAAACTTAAGCTTGGTACCGCAACAACAACAACAACAACAACAACAACAACATTCCGGTTCTCTGTCAGTCGCGAGCGAACGACCAAGAGGGTGTTCGACTGCTAGAGCCGAGCGAAGCGGCCACCATGGTGAGCAAGGG
2567	TAAACTTAAGCTTGGTACCGGCCGTTGGCACCCGCCCCTCGCCGGGCCCGGGATTTCTGGGAGTTGTGGTTTTACCTGAGACTCCTGGCCGTTGAGCCCCTGTGCAAGGCTGGTCGAAGGGCCACCATGGTGAGCAAGGG
2568	TAAACTTAAGCTTGGTACCGCTAGAACCAGGTCTCCAGAATTGCTTTGGGTTCATCTTTCATTGCTGCAAGGAACTTCCTTGCCTCTAACACTCATCTTCAAAAGACTGGGACTGCTGAGGCCACCATGGTGAGCAAGGG
2569	TAAACTTAAGCTTGGTACCGAGCGGCTGATCGCAGTCCGGAGGCAGATATCCTCCCTTTCCTCCTCGGCTGCTGCTCTTACTTTGACAAGCCAGGCTAACATTGAAGCAGGTGGTCCATTGCCACCATGGTGAGCAAGGG
2570	TAAACTTAAGCTTGGTACCGTTGCTGGGCGGTTCTTGCCGGAAGCGGAGAGCGGCTGATCGCAGTCCGGAGGCAGATATCCTCCCTTTCCTCCTCGGCTGCTGCTCTTACTTTGACAAGCGCCACCATGGTGAGCAAGGG
2571	TAAACTTAAGCTTGGTACCGCAACAACAACAACAACAACAACAACAACAACAACAACAACAACAACAACAACAACAACAACAACAACAACAACAACAAGTTTCCGGCCGAGGCTGCGGCCGCCACCATGGTGAGCAAGGG
2572	TAAACTTAAGCTTGGTACCGAACAACAACAACAACAACAACAACAACAACAACAACAACAACAACAACAACAACAACAACAACAACAACAACAACAACGTTTCCGGCCGAGGCTGCGGCCGCCACCATGGTGAGCAAGGG
2573	TAAACTTAAGCTTGGTACCGGGATTGGCCATCGCTTCCGGAAGTTGTGAGCTTTGTTTCGGAGCGGGAGCTCTTCCGAGACGCACTGGGGGCCGGAAGTAGAATCCTGCTTATCTGTGAAGCCACCATGGTGAGCAAGGG
2574	TAAACTTAAGCTTGGTACCGGGGGGGTAATTCGGGGTCTGGGTTCTGGTGCCGCGCAGCTTTCCCCGGATTGACTTGGCCTCTACTTCTTGTTAAGGAAATTCATCTCTTGTTTTATCAGGCCACCATGGTGAGCAAGGG
2575	TAAACTTAAGCTTGGTACCGCGGCGAAGGAGGTGGTGGCTGCGTTGGGCTCCGGGAAGCCGTTCGGGCTGGGGCTGTCGGCCGCGGGGCGGAGGCACTCGCGCGGGGGGTAATTCGGGGTGCCACCATGGTGAGCAAGGG
2576	TAAACTTAAGCTTGGTACCGTTACAGATAGTTGTGATTTGTGATTCTCGGAATCAACCAGGGTCCTAAGTTGTCCTGGAGGCCGTCTCCATTTCTCTCGAAATAAGAATCAAACTCCACAGCCACCATGGTGAGCAAGGG
2577	TAAACTTAAGCTTGGTACCGAAGACGGGGATTGGCCATCGCTTCCGGAAGTTGTGAGCTTTGTTTCGGAGCGGGAGCTCTTCCGAGACGCACTGGGGGCCGGTTGTAGAATCCTGCTTAAGCCACCATGGTGAGCAAGGG
2578	TAAACTTAAGCTTGGTACCGGTTCTCCTTCCTCAGCCTCCGGAGTAGCTGGGATTACAGGCGCTTGTCACCTTGCCCGGCTAATTTTTGTATTTTTAGTAGAGACGGGGTTTCACTGTGTGCCACCATGGTGAGCAAGGG
2579	TAAACTTAAGCTTGGTACCGATATTGGGTCTGGGGACACACAAGCCGTCTCTTGATTCCTAAGGATCCATTACCCATTTCTCTGCACAGATCTTCGGGTATCCAACCTATCTGTGCCTCCGCCACCATGGTGAGCAAGGG
2580	TAAACTTAAGCTTGGTACCGGGGAGAGGGGAGGAGAAGGGGAGGGCCGCGGGAGGAGGGTACGAGTGGCCGACCACGGATTTGCATTGCCGAGGACGGGACCCCAGGGCAGCGAAGCAGAGCCACCATGGTGAGCAAGGG
2581	TAAACTTAAGCTTGGTACCGATCCGCGCCTGCGCTCAACCCCGCCTACACCTGCTCCGTGGCCTCCCCGGAGGCGATCAGCCAACCCCGGTAGCTCCAGAGGCGTGGTCCCCTCGCCTTCGCCACCATGGTGAGCAAGGG
2582	TAAACTTAAGCTTGGTACCGCAACAACAACAACAACAACAACAACAACAACAACAACAACAACAACAACAACAACAACAACAACAACAACAACAATCACTTCCGCCCGGCGCGGGCTTGGGCCACCATGGTGAGCAAGGG
2583	TAAACTTAAGCTTGGTACCGAACAACAACAACAACAACAACAACAACAACAACAACAACAACAACAACAACAACAACAACAACAACAACAACAACTCACTTCCGCCCGGCGCGGGCTTGGGCCACCATGGTGAGCAAGGG
2584	TAAACTTAAGCTTGGTACCGAACAACAACAAGTCTCCGACTGTCCCAGACGGGCTGGTGTGGGCTTGGGATCCTCCTGGTGACCTCTCCCGCTAAGGTCCCTCAGCCACTCTGCCCCAAGGCCACCATGGTGAGCAAGGG
2585	TAAACTTAAGCTTGGTACCGCAACAACAACAGTCTCCGACTGTCCCAGACGGGCTGGTGTGGGCTTGGGATCCTCCTGGTGACCTCTCCCGCTAAGGTCCCTCAGCCACTCTGCCCCAAGGCCACCATGGTGAGCAAGGG
2586	TAAACTTAAGCTTGGTACCGGCTCCGCCGCGGTGGCGGTTGCTATCGCTTCGCAGAACCTACTCAGGCAGCCAGCTGAGAAGAGTTGAGGGAAAGTGCTGCTGCTGGGTCTGCAGACGCGGCCACCATGGTGAGCAAGGG
2587	TAAACTTAAGCTTGGTACCGGTTTGCTGCCAGTGCTGATCCAGCCGGAGGCGAAGAGAAGCACTTTGGGGGCAAAAGGCCAAAAAGAAAAAAGAAAACCAATATTTAAGAGAAGAGAAAAGCCACCATGGTGAGCAAGGG
2588	TAAACTTAAGCTTGGTACCGTTCCAGAACCTTCTTCAGTGAGGAGGTTATACCCGGAGGTCTCGACGCTCGCTCGTGCTGCTCGTGTTGCCGCTGGGTACGTTTGCTGCCAGTGCTGATCGCCACCATGGTGAGCAAGGG
2589	TAAACTTAAGCTTGGTACCGGCGCAAGAGAGCGGGAAGCCGAGCTGGGCGAGAAGTAGGGGAGGGCGGTGCTCCGCCGCGGTGGCGGTTGCTATCGCTTCGCAGAACCTACTCAGGCAGCGCCACCATGGTGAGCAAGGG
2590	TAAACTTAAGCTTGGTACCGCAACAACAACAACAACAACAACAACAACAACAACAACAACAACAACAACATCAGCGAAGTCGCACGTGAAGGATAGCAGTGGCCTGAGAAAGACCCAGTCGCCACCATGGTGAGCAAGGG
2591	TAAACTTAAGCTTGGTACCGAACAACAACAACAACAACAACAACAACAACAACAACAACAACAACAACAATCAGCGAAGTCGCACGTGAAGGATAGCAGTGGCCTGAGAAAGACCCAGTCGCCACCATGGTGAGCAAGGG
2592	TAAACTTAAGCTTGGTACCGAACAACAACAACAACAACAACAACAACAACAACAACAACAACAACAACAACAACAACAACAACAACAACAACAACAACAACGGGTCCTTCCGAACTGCGCGCCACCATGGTGAGCAAGGG
2593	TAAACTTAAGCTTGGTACCGGAATTGTGCGGGCGCGGGGAATTAAGGGGGTGGGGGCTGGGAGGGTCTCTCAAAGTGGGGCTCCGAGCCCGGGAGGAGCAGGCAGGGCCAATTCCTGTCCGCCACCATGGTGAGCAAGGG
2594	TAAACTTAAGCTTGGTACCGCAACAACAACAACAACAAGCAGGCTGCTGGAGAAGGCGCACCTGCTGCAGGTGCTCCCGGCCGCCCCGGACCAGCGAGCGCGGGCACTGCGGCGGGGAGGGCCACCATGGTGAGCAAGGG
2595	TAAACTTAAGCTTGGTACCGAACAACAACAACAACAACGCAGGCTGCTGGAGAAGGCGCACCTGCTGCAGGTGCTCCCGGCCGCCCCGGACCAGCGAGCGCGGGCACTGCGGCGGGGAGGGCCACCATGGTGAGCAAGGG
2596	TAAACTTAAGCTTGGTACCGCAACACATCCTCCCTTTTGGACGTTGGAGGGGCCGCAGCGTCATCTCCGTTGCACCCTCATCCTCAGATACCGGGTAGAGATCTCGCCGGATTCAGCACCGCCACCATGGTGAGCAAGGG
2597	TAAACTTAAGCTTGGTACCGATTGTGGCGGTGAGGAACAGGAAGCCCTGAAGGGTCAAAAGAAATACAAAAGCAAAGGCTATTTTCTTTTTTTTTTTCTTTCTTTCATTCATTCCTTCCTGCCACCATGGTGAGCAAGGG
2598	TAAACTTAAGCTTGGTACCGACTTCATCTGTAAACAGATAATATTTCTCATAGGGTCAAAGATCAAGTAAATTAGATAATATCCATAAAAGGAATATAATACAAGATTGGTTGTTTCATTGCCACCATGGTGAGCAAGGG
2599	TAAACTTAAGCTTGGTACCGAACAACAACAACATTTCCCGGCGTCCATTTAGTGGCGGGAAAAGCGACCTTTTCTGAGCGCGTTTGCCTGTTGAGTGGTAGCCTTTCCCCTCAACCAGCAGCCACCATGGTGAGCAAGGG
2600	TAAACTTAAGCTTGGTACCGCAACAACAACAACTTTCCCGGCGTCCATTTAGTGGCGGGAAAAGCGACCTTTTCTGAGCGCGTTTGCCTGTTGAGTGGTAGCCTTTCCCCTCAACCAGCAGCCACCATGGTGAGCAAGGG
2601	TAAACTTAAGCTTGGTACCGCTTCCGGTCGCGCCAGCCGCCCGTTGCCAGTTCTGCGCGTGTGAGTCTCTTTCGCCTTGCTCCGGGCTTTCTTCGCTCGCAGCGCGGCAGGGTTATCACCGCCACCATGGTGAGCAAGGG
2602	TAAACTTAAGCTTGGTACCGGTCCGGGGGCCGACGGGGCTGTCCTGGAGGTCCACGTCCCGCAGGTGCGTGCAGCAGCACCCGCCAGGAGGCGCCTGAGGTCCTGCATCTCCAGTATCGAGCCACCATGGTGAGCAAGGG
2603	TAAACTTAAGCTTGGTACCGAACAACAACAAAGCGTTCTCTTCCGCCGTCGTCGCCGCCATCCTCGGCGCGACTCGCTTCTTTCGGTTCTACCTGGGAGAATCCACCGCCATCCGCCACCGCCACCATGGTGAGCAAGGG
2604	TAAACTTAAGCTTGGTACCGGGGAGTCTGCGGGCGAGCTCGGAGGACACTGGCGCACCTCCCCCGCCGGCTCACGGCCGCATCCGCCACATCCGAAGGCGCCGCGACTTCCCGGAGACCCGCCACCATGGTGAGCAAGGG
2605	TAAACTTAAGCTTGGTACCGTGGAGTTCGCTGCGCGCTGTTGGGGGCCACCTGTCTTTTCGCTTGTGTCCCTCTTTCTAGTGTCGCGCTCGAGTCCCGACGGGCCGCTCCAAGCCTCGACGCCACCATGGTGAGCAAGGG
2606	TAAACTTAAGCTTGGTACCGCAACAACAACAAGCGTTCTCTTCCGCCGTCGTCGCCGCCATCCTCGGCGCGACTCGCTTCTTTCGGTTCTACCTGGGAGAATCCACCGCCATCCGCCACCGCCACCATGGTGAGCAAGGG
2607	TAAACTTAAGCTTGGTACCGCAACAACAACAACAACAACAAAGAGGAGTCCCGCGTTCGGGGAGTAAGTCAAGGCCGTGACCCGTGTATTATTGTCCGAGTGGCCGGAACGGGAGCCAACGCCACCATGGTGAGCAAGGG
2608	TAAACTTAAGCTTGGTACCGAACAACAACAACAACAACAACAGAGGAGTCCCGCGTTCGGGGAGTATCTCAAGGCCGTGACCCGTGTATTATTGTCCGAGTGGCCGGAACGGGAGCCAACGCCACCATGGTGAGCAAGGG
2609	TAAACTTAAGCTTGGTACCGACTTCCCTGATTCAGCGAAGAGCCAGGTCAGCTCAGCAGAGATCAGTAAGAGAAGGGGGTCTGACTGTGTTGTCTAGGCTGATCTCAAACTCCTGGCCTCGCCACCATGGTGAGCAAGGG
2610	TAAACTTAAGCTTGGTACCGAGTTGGGGGTCTGACTGTGTTGTCTAGGCTGATCTCAAACTCCTGGCCTCAAGTGATCCTCCTGCCTCAGCCTCCCAAAGTGCTGGGATTACAGATATTGGCCACCATGGTGAGCAAGGG
2611	TAAACTTAAGCTTGGTACCGAACAACAACAACAACAACAACACTTCCGGTCGCGGGACACCGGGTGTAGAGGGCGGTCGCGGCGGGCAGTGGCGGCAGGTGTACATTTTTATCTTTCAGAGCCACCATGGTGAGCAAGGG
2612	TAAACTTAAGCTTGGTACCGCAACAACAACAACAACAACAACCTTCCGGTCGCGGGACACCGGGTGTAGAGGGCGGTCGCGGCGGGCAGTGGCGGCAGGTGTACATTTTTATCTTTCAGAGCCACCATGGTGAGCAAGGG
2613	TAAACTTAAGCTTGGTACCGAACAACAACAACAACAACAACAACAACAACAACAACAACAACAACAACAACAACAACAACAACAACAACAACAACACGTCGGCACCAGCTGCGGGGCAAGGCCACCATGGTGAGCAAGGG
2614	TAAACTTAAGCTTGGTACCGCAACAACAACAACAACAACAACAACAACAACAACAACAACAACAACAACAACAACAACAACAACAACAACAACAAACGTCGGCACCAGCTGCGGGGCAAGGCCACCATGGTGAGCAAGGG
2615	TAAACTTAAGCTTGGTACCGAACAACAACAACAACAACAACAACAACAACAACAACAACAACAACAACCAGGAACTGGGCCAGTTCCGGTCCCTTCCTTTTGGGGCTCTCACTCTGGAGGGCCACCATGGTGAGCAAGGG
2616	TAAACTTAAGCTTGGTACCGCAACAACAACAACAACAACAACAACAACAACAACAACAACAACAACAACAGGAACTGGGCCAGTTCCGGTCCCTTCCTTTTGGGGCTCTCACTCTGGAGGGCCACCATGGTGAGCAAGGG
2617	TAAACTTAAGCTTGGTACCGCCGTCTCCGGGCTGCGCCGCCGGAGCCGGGACGCGCCTCCGCAGCCCTCGCCGCCTCCATCCCCGCGGCCGCAGCTCCTCTCGCCGTCCGCGCGCACACCGCCACCATGGTGAGCAAGGG
2618	TAAACTTAAGCTTGGTACCGAAGCGGCCGCCCGGCGCGGCGCGGCGCAGTCGGCTCGAGTACTCCCCGTAACGAGGAGGTGTTCTCGGCCGTCCCACCCTTCACTGCCGTCTCCGGGCTGGCCACCATGGTGAGCAAGGG
2619	TAAACTTAAGCTTGGTACCGATATAAGGCTAGGGGCGGGCGCCGCTCTTTTGTTTCTTGCTGCAGCAACGCGAGTGGGAGCACCAGGATCTCGGGCTCGGAACGAGACTGCACGGATTGTGCCACCATGGTGAGCAAGGG
2620	TAAACTTAAGCTTGGTACCGTAGGGGCGGGCGCCGCTCTTTTGTTTCTTGCTGCAGCAACGCGAGTGGGAGCACCAGGATCTCGGGCTCGGAACGAGACTGCACGGATTGTTTTAAGAAAGCCACCATGGTGAGCAAGGG
2621	TAAACTTAAGCTTGGTACCGCCTGCCGAGTGTAGCAGTAATTGGCAAGACCGTGCACCATTGGGAAGGATCTGAGGCTGGGCTTGCGGTTAGGAGGGGCACTGCAACGCGGAGGAGCAGGGCCACCATGGTGAGCAAGGG
2622	TAAACTTAAGCTTGGTACCGCAACAACAACAACAACAACAACAACAACAACAACAACAACAACAACAACAACAACAACAACAACAACAACAACAACAAGCGGGCGGCGGGCGCGCGCACCGCCACCATGGTGAGCAAGGG
2623	TAAACTTAAGCTTGGTACCGAACTTGTGTTAGGCTTGCGTCCGAAGAGCTGGAAGGCTGAGGTTGTCATTGGCTTTCAGTTGTCAGGATAACCTTAAGGATAGTTGAAGGGTTGAGAGCCGCCACCATGGTGAGCAAGGG
2624	TAAACTTAAGCTTGGTACCGAACAACAACAACAACAACAACAACAACAACAACAACAACAACAACAACAACAACAACAACAACAACAACAACAACAAAGCGGGCGGCGGGCGCGCGCACCGCCACCATGGTGAGCAAGGG
2625	TAAACTTAAGCTTGGTACCGGACCATTGAAAGAGAGGAAACAGAAGTACCCGGAGGGAGGTGTTTCAGGATTGGCTGGGACGACTGCCTGCCCGACAGGGCGTGTTTGATTGGAGAACCTGCCACCATGGTGAGCAAGGG
2626	TAAACTTAAGCTTGGTACCGGGGGGTGGGGGTGCCCTGCTGCCCCATATATACAGCCCCTGAGACCAGGTCTGGCTCCACAGCTCTGTCCTGCTCTGTGTCTTTCCCTGCTGCTCTCAGGGCCACCATGGTGAGCAAGGG
2627	TAAACTTAAGCTTGGTACCGCTCAACTGGCCTGCGTACTGCTGTGGGCTCACCCCGCCTTCCTCCCACAGCCCTGGGCGCTGCCTTTGGCACAGCCAAGAGCGGTACCGGCATTGCGGCCGCCACCATGGTGAGCAAGGG
2628	TAAACTTAAGCTTGGTACCGCAACAACAACAACAACAACAACAACAACAACAACAACAACAACAACAACAACAACAACAACAACGTGTGGCGCCGGAGGACGTTCCCCGCGGCCGGAGCCGCCACCATGGTGAGCAAGGG
2629	TAAACTTAAGCTTGGTACCGAACAACAACAACAACAACAACAACAACAACAACAACAACAACAACAACAACAACAACAACAACCGTGTGGCGCCGGAGGACGTTCCCCGCGGCCGGAGCCGCCACCATGGTGAGCAAGGG
2630	TAAACTTAAGCTTGGTACCGGTCCCGGAGCCCATCCCGACCGCAGGCGCCGTATCCGCGCTCGTCTAGCAGCCCCGGTTACGCGGTTGCACGTCGGCCCCAGCCCTGAGGAGCCGGACCGGCCACCATGGTGAGCAAGGG
2631	TAAACTTAAGCTTGGTACCGAAAAACTTGTTGTTCCCTGGAACAACCTCCCACATCACAGTTGTAAAGACTTTTCTTCTCCCAGGAATTCAAACTTGAGGCTACTTGTGCTAGGAAGGGGGCCACCATGGTGAGCAAGGG
2632	TAAACTTAAGCTTGGTACCGCACGTAGAGGAAGGAGGAGTGGCTGTCCTGGCCTCCTTTTGCTTGCCCGTGGCTGTTCCTCCTGGGTCCTCTTGCCCTGGGCTGGTTGCCTTCTTCGGCTGCCACCATGGTGAGCAAGGG
2633	TAAACTTAAGCTTGGTACCGCAACAACAACAACAACAACAACAACAACAACAACAACAACAACAACAACAACAACAACAACTTGGCGGGCATTCCTGAAGCTGACAGCATTCGGGCCGAGGCCACCATGGTGAGCAAGGG
2634	TAAACTTAAGCTTGGTACCGAACAACAACAACAACAACAACAACAACAACAACAACAACAACAACAACAACAACAACAACATTGGCGGGCATTCCTGAAGCTGACAGCATTCGGGCCGAGGCCACCATGGTGAGCAAGGG
2635	TAAACTTAAGCTTGGTACCGCAACAACAACAACAACAAGCCCGCGGGAGAGGCCCAGCGGGAGTCGCGGAACAGCAGGCCCGAGCCCACCGCGCCGGGCCCCGGACGCCGCGCGGAAAAGGCCACCATGGTGAGCAAGGG
2636	TAAACTTAAGCTTGGTACCGAACAACAACAACAACAAGATTGGCGGGATCCGGCGCGCCGCGCGTGAACCTCCTTGGCCTGGGCGAAGCTGTGTGGACCAAGCAAGTCAGGAGTGTGGCCGCCACCATGGTGAGCAAGGG
2637	TAAACTTAAGCTTGGTACCGAACAACAACAACAACAAAGCCCGCGGGAGAGGCCCAGCGGGAGTCGCGGAACAGCAGGCCCGAGCCCACCGCGCCGGGCCCCGGACGCCGCGCGGAAAAGGCCACCATGGTGAGCAAGGG
2638	TAAACTTAAGCTTGGTACCGAACAACAACAACAACAACAACAACAACAACAACAACAACAACAACAACAAGGGAGAGAGGAGCTGAGGCCCCAGATCAGCGGCCGCGGGCAAGTCCCGCCGCCACCATGGTGAGCAAGGG
2639	TAAACTTAAGCTTGGTACCGAAGGAAGTAGTGCTCTGGAGTGTGAGCAGCTCGGGGAGTGGAGCGGACCCAACCCAGGTCGTGGAGACTGTGGGAGAAGCCGAGGCCCAGTGTGGCGCTGGCCACCATGGTGAGCAAGGG
2640	TAAACTTAAGCTTGGTACCGCAACAACAACAACAACAACAACAACAACAACAACAACAACAACAACAACAGGGAGAGAGGAGCTGAGGCCCCAGATCAGCGGCCGCGGGCAAGTCCCGCCGCCACCATGGTGAGCAAGGG
2641	TAAACTTAAGCTTGGTACCGTCGAGGCGAGTGTGCGGCTCCTTCTACCGGCTTAAAGGGCCTCAGTTTTCGGTGGGATCGCAGCGGTATTTGGTTGCAGCCGGCAGGACGGAAATCAACCGCCACCATGGTGAGCAAGGG
2642	TAAACTTAAGCTTGGTACCGGTGCAGCCTCCACACAGGCCTGTTGGGCTTGCTGAGGCTTGGGGGTTCTGAGAATCTCGTCGAGGCGAGTGTGCGGCTCCTTCTACCGGCTTAAAGGGCCGCCACCATGGTGAGCAAGGG
2643	TAAACTTAAGCTTGGTACCGAACAACAACAACAACAACAACAACAGCCGGTCGTTCGGACGTCTTGCCTGTCGCTGGAGGAGAGGTCCGGGCTCTCCAGGAAGGTGGCTGCGGCGACAAAGCCACCATGGTGAGCAAGGG
2644	TAAACTTAAGCTTGGTACCGTTTGAAAGCCACTGGCAATCGCTGGTGCAGCTGGAGTTTGTCTCAGGCAAGGCTCCTGACTTCCTTCTTGCCGGCTCAACTTCTCCGACTCTACCAGCTGGCCACCATGGTGAGCAAGGG
2645	TAAACTTAAGCTTGGTACCGAGTTGCAACCGGTTTCTGAAGTAATCTGCAGGACTCCTTACATCAGCTCCTCTGAGTCTCGTGATTCAGCCTTGCCTCCCTCTCTCCCCCTTTGCCCCCTGCCACCATGGTGAGCAAGGG
2646	TAAACTTAAGCTTGGTACCGATCCGTAAGTCCTTCCCCTCCAGCAGCAATTGAAGTAGGAAGCTGCAACACAGACTGCGGCTCCTCCGCCATCTTGCTTGGAGACACTCGAGAGCGGAAGGCCACCATGGTGAGCAAGGG
2647	TAAACTTAAGCTTGGTACCGGGGCGGGTGGGGAAGGATCGCAGGCGAGATTACGAGGCGAGGCTCGCGCGCCCGCCCCCGCCCTGGCCCCCAGTGCCCACCCGGTCGGCCCGGCACAGCCGCCACCATGGTGAGCAAGGG
2648	TAAACTTAAGCTTGGTACCGAACAACAGTTGCCATTAGGGGACTCCTGAGGTCCTATCTCCAGGCTGCGGTGACTGCACTTTCCCTGGAGTGGAAGCTGCTGGAAGGCGGACCGGCCGCCGCCACCATGGTGAGCAAGGG
2649	TAAACTTAAGCTTGGTACCGAGCTGGGGTCCCTTTGGAGACACTCCAGGAAAAGGGGGGCACATACCCCCACTGGGCTTTTCCTGATCCTGACAGGGGCTGCTCTGGCTGTTCCTAAGTGGCCACCATGGTGAGCAAGGG
2650	TAAACTTAAGCTTGGTACCGCAACAACAACAACAACAACAACAACAACAACAACAACAACGCCATCCCGGAAGCGCGAGCAAGGCCGCCAGTTGTGCAGGCAGCGGAGGAGGAGAAAGAGGCCACCATGGTGAGCAAGGG
2651	TAAACTTAAGCTTGGTACCGCAGGCGGCGCGGGGAGTGGGAACGCCTGAAGGCCGCGCCCCTCCTTTCAGGTCGGCCAGGAGCGCGCCGTTTGTTTCGACGCCGGACCGCGTAAGAGACGGCCACCATGGTGAGCAAGGG
2652	TAAACTTAAGCTTGGTACCGCTCGAAAGCAGCGTCTACGCCTGGTGAAAGGACGCACTCTTACCAATTCTGCTCTGGGAGAAGCAGCGGTAACCTACCGAGCGCAGAGGCCGGCGCGCACGCCACCATGGTGAGCAAGGG
2653	TAAACTTAAGCTTGGTACCGAGCAGCAGATCAAGGAGGTGCAGCTCTATAAGAAAACGTGTTAAGACATTCCAGTGATCACTAAGCGTGCTGGTAAGGTGCACATTAAAGATCCAAAGTCGCCACCATGGTGAGCAAGGG
2654	TAAACTTAAGCTTGGTACCGGCCTCCGCCTCCGGTGAGTTCAGGGCGGTTGCCTTTAGGGTGTGTCCCTAATTGACGGGGTCGGGGACGGAGAGAAGGGTAACACCAGGCTGGGTCGGAGGCCACCATGGTGAGCAAGGG
2655	TAAACTTAAGCTTGGTACCGGTCGCCGCAGTAATCCGGACCCGGCAGCACCCGCACCCTCGGCGGCCGCAGCCTCAGCACCGCAGAGCGGAGAGCGGAGCCCGGAGCCCGCCGCCCCAGGGCCACCATGGTGAGCAAGGG
2656	TAAACTTAAGCTTGGTACCGTCTGGGTAGGGGGAAGCGCCCGGCGGCCGCCTCCGCCACTGCAGCTGCAGCCCCCGAGGTCGCCGCAGTAATCCGGACCCGGCAGCACCCGCACCCTCGGGCCACCATGGTGAGCAAGGG
2657	TAAACTTAAGCTTGGTACCGCTTAATCTAGTTCTCTGTGTTCGGGCGGGGGGAGTCGAACTCGTGGGGTGTCAGTATCCCGGGTTCGTCTCCCCACTACCGGTTCCCACCACTGAGTCTGGCCACCATGGTGAGCAAGGG
2658	TAAACTTAAGCTTGGTACCGCCTGCCGCCGGCCTCTCCGCCTCTTGGCCTAGGAGGCTCGCCGCCCGCGCCCGCTCGTTCGGCCTTGCCCGGGACCGCGTCCTGCCCCGAGACCGCCACCGCCACCATGGTGAGCAAGGG
2659	TAAACTTAAGCTTGGTACCGATTTAGAGGCGGCGCCAGGGCGGCCGCGGAGAAACGTGACACACCAGCCCTCTCGGAGGGGTTTCGGACCGAAGGGAAGAAGCTGCGCCGTGTCGTCCGTGCCACCATGGTGAGCAAGGG
2660	TAAACTTAAGCTTGGTACCGGCTTCCCCATTCCTTGCCCCATCTTCCTTTGCAAGATTTTTCCCAACCACTCTGGTCTGTCTTCCTAGGTCTGAGAGTCACTGGAGCTACCAGAAGCATCGCCACCATGGTGAGCAAGGG
2661	TAAACTTAAGCTTGGTACCGCAGCGGGGTCCAAGTCGGCTGCCCAGGCCTCCCCGGGCCCGGGAACAGGAGTCCCAGCTCACGCATTCTTCATCTGCTTCCCGCGACGCTTGGCGGCCTCGCCACCATGGTGAGCAAGGG
2662	TAAACTTAAGCTTGGTACCGGAAGCACCGGTGAGTGGGCAGGGGCTCCCTCCCCATCAATAGGGCCGACCCAAGTCTTCCTCCCCCTTCCCCCAAGCCGGGCCCCACGATAGTGTGAAAGGCCACCATGGTGAGCAAGGG
2663	TAAACTTAAGCTTGGTACCGCTGCCTTATAACCAGCCCGGGAACCCCTAGCTCACTCGCTGCTGACCAGGCTCTGCCGGCTCCTTCGGCCTCGCCGCAGGAACTTGCTACTACCAGCACCGCCACCATGGTGAGCAAGGG
2664	TAAACTTAAGCTTGGTACCGAACAACAACAACAACAACAACAACAACAACAACAACAACAACAACAACAACAACAACAACAACAACAACGGGCTGCGCCCCACGCCAGCCCGCGCCCCGCGCCACCATGGTGAGCAAGGG
2665	TAAACTTAAGCTTGGTACCGCAACAACAACAACAACAACAACAACAACAACAACAACAACAACAACAACAACAACAACAACAACAACAAGGGCTGCGCCCCACGCCAGCCCGCGCCCCGCGCCACCATGGTGAGCAAGGG
2666	TAAACTTAAGCTTGGTACCGGCGGAACCCAGCGAAGGCGAGAGAATCAAGACACGCATCGGGCTGTGGCCAGACGGTTGGCAGCCAGGGACCTAGCCAAGCCTCCCTGCCCCCGACGCCCGCCACCATGGTGAGCAAGGG
2667	TAAACTTAAGCTTGGTACCGGAGAACACAGTGCTGCGGGAGTTTATCCCAAAGGCACGGACCCAGGCATCAGCGTTTAAGTTTAAACTGTCTAGAGGAAAGATCGATACTATCATCCTGAGCCACCATGGTGAGCAAGGG
2668	TAAACTTAAGCTTGGTACCGCAACAACAACAACAACAACAACAACAACAACAACAACAACAACAACAATCTTGCTTTCCTTTAATCCGGCAGTGACCGTGTGTCAGAACAATCTTGAATCGCCACCATGGTGAGCAAGGG
2669	TAAACTTAAGCTTGGTACCGAACAACAACAACAACAACAACAACAACAACAACAACAACAACAACAAATCTTGCTTTCCTTTAATCCGGCAGTGACCGTGTGTCAGAACAATCTTGAATCGCCACCATGGTGAGCAAGGG
2670	TAAACTTAAGCTTGGTACCGTCTTTCCTCAGGACCAGCTGTTCAGGAGCATCCCGGACGAGAGCCAGGCACATTTGAGACTTGGATCCAACTAAAGACCGCCGCAGATTCTTCTGCAGCAGCCACCATGGTGAGCAAGGG
2671	TAAACTTAAGCTTGGTACCGACCAGCTGATATTTTCTTTCCTCAGGACCAGCTGTTCAGGAGCATCCCGGACGAGAGCCAGGCACATTTGAGACTTGGATCCAACTAAAGACCGCCGCAGGCCACCATGGTGAGCAAGGG
2672	TAAACTTAAGCTTGGTACCGAAGTGGGCGAGTCAGAGCACATCCGGTGTTAGAAGCGCTGGTAGGCCTTGGAGAGGCGGGTTAGGAAGAGACAGGGTTTCGCCGTGTTGGCCAGACTGGTGCCACCATGGTGAGCAAGGG
2673	TAAACTTAAGCTTGGTACCGCGTCAAAGTGATCCACCTGCCTCGGCCTCCCAAAGTACTGGGATTACAGGCGTGAGCCACTGTGCCCAACCTTGGAGACTGCTGCACGGACTCTGGAACCGCCACCATGGTGAGCAAGGG
2674	TAAACTTAAGCTTGGTACCGGGGGACGGTGCGCGACGGGGCGAGGAGGGCGCGTGATTCATCACCGCGAGCTGCAGAGACTGCAAGTCTGGAAGAACAGCTGCAAGGTTGGGGAGAAGTGGCCACCATGGTGAGCAAGGG
2675	TAAACTTAAGCTTGGTACCGCCTGGCTGCCTGTCCCCCGGGAGCCGAGCGAGGCCTCCAGACGTCCGTGGGCTCAAACACCGCGGCCTCGTCCCTGTCACCCGCCGCGGGCCCGGCCCTTGCCACCATGGTGAGCAAGGG
2676	TAAACTTAAGCTTGGTACCGCAACAACAACAACAACAACAACAACAACAACAACAACAACAACAACAAATTCCGTACTTCACCAGGGCCTGGAAGGAGAGGAGCGAGTCGACTTGATCTGGCCACCATGGTGAGCAAGGG
2677	TAAACTTAAGCTTGGTACCGAACAACAACAACAACAACAACAACAACAACAACAACAACAACAACAACATTCCGTACTTCACCAGGGCCTGGAAGGAGAGGAGCGAGTCGACTTGATCTGGCCACCATGGTGAGCAAGGG
2678	TAAACTTAAGCTTGGTACCGAACAACAACAACAACAACAACAACAACAACAACAACAACAACAACAACAACAACAACAACAACAACAACAACAACAACAACAACAACACCTGGCGACAAAGCCACCATGGTGAGCAAGGG
2679	TAAACTTAAGCTTGGTACCGCAACAACAACAACAACAACAACAACAACAACAACAACAACAACAACAACAACAACAACAACAACAACAACAACAACAACAACAACACACCTGGCGACAAAGCCACCATGGTGAGCAAGGG
2680	TAAACTTAAGCTTGGTACCGTGAGCACATAAAAAATCCAAGTCTTGCACCTGTATTTTAGCGTACTAAGCAGGGTATTTGAAGTATACCATACAACTGTTTTGAAAATCCAGCGTGGACAGCCACCATGGTGAGCAAGGG
2681	TAAACTTAAGCTTGGTACCGAACAACAACAACAACAACAACAACAACACGGAGGCAGGTTGGAGCCGCTGCCGTCGCCAAGACCCGCGGTAACCAGCGTGAGCTCGCCCGCCAGAAGAAAGCCACCATGGTGAGCAAGGG
2682	TAAACTTAAGCTTGGTACCGCAACAACAACAACAACAACAACAACAACAACAACAACAACAACAACAACAACAACAACAACAACAACAACAACAACAACAACAACAACAACAACAAGCAGGCCACCATGGTGAGCAAGGG
2683	TAAACTTAAGCTTGGTACCGAACAACAACAACAACAACAACAACAACAACAACAACAACAACAACAACAACAACAACAACAACAACAACAACAACAACAACAACAACAACAACAACGCAGGCCACCATGGTGAGCAAGGG
2684	TAAACTTAAGCTTGGTACCGAACAACAACAACAACAACAACATTTGGCGCCTGCGCGCTGAGTGCGTGCCGCTCCGCCGACCGAAGAGGCTGGACATCACACCAGTGGCATATCACGGCCGCCACCATGGTGAGCAAGGG
2685	TAAACTTAAGCTTGGTACCGCAACAACAACAACAACAACAACTTTGGCGCCTGCGCGCTGAGTGCGTGCCGCTCCGCCGACCGAAGAGGCTGGACTTGACACCAGTGGCATATCACGGCCGCCACCATGGTGAGCAAGGG
2686	TAAACTTAAGCTTGGTACCGCTCACTCTATCACCTAGGTTGGAGTGCAGTGGCACAATCTCAGCCGACTGCAACCTCCACATCCCAGGCTCCAGCAATCCTGCTACCTCAGCCTCCTGAGGCCACCATGGTGAGCAAGGG
2687	TAAACTTAAGCTTGGTACCGGCTCTGCTAGGCATAAAACACACTTCGAACATCGGTAACTCATTCGACTGTGGAGTTCTTTTAATTCTTATCAAAGATTTCAAATCCTCTAGAAGCCAAAGCCACCATGGTGAGCAAGGG
2688	TAAACTTAAGCTTGGTACCGCAACAACAACAACAACAACAACAACAAAGTTTCTAAGGATCTTGTCTGCGAGCCAGGATTCCCGAGTAACTGGATTGAGATTGTTGACAGCTTTGTTGACGCCACCATGGTGAGCAAGGG
2689	TAAACTTAAGCTTGGTACCGAACAACAACAACAACAACAACAACAACAGTTTCTAAGGATCAAGTCTGCGAGCCAGGATTCCCGAGTAACTGGAAAGAGATTGTTGACAGCTTTGAAGACGCCACCATGGTGAGCAAGGG
2690	TAAACTTAAGCTTGGTACCGAACAACAACAACAACAACCTTCTTTGCGGCTCGGCCATTTTGTCCCAGTCAGTCCGGAGGCTGCGGCTGCAGAAGTACCGCCTGCGGAGTAACTGCAAAGGCCACCATGGTGAGCAAGGG
2691	TAAACTTAAGCTTGGTACCGCAACAACAACAACAACACCTTCTTTGCGGCTCGGCCATTTTGTCCCAGTCAGTCCGGAGGCTGCGGCTGCAGAAGTACCGCCTGCGGAGTAACTGCAAAGGCCACCATGGTGAGCAAGGG
2692	TAAACTTAAGCTTGGTACCGGCAGCCGCAGCTCGGGGGCGGTGCCTGCCTTGCAGCCTCCCCTCGGCGATCGCGCAGCCCCATCTTTGTCCGGCCTCCGCGCTTTGTTCTCGGCGCCCGGGCCACCATGGTGAGCAAGGG
2693	TAAACTTAAGCTTGGTACCGTGGCCAGCCTGGCCAGCCGCCGAGCAGCCCCCACGCCGCGCTGGCGTCGTCCTCGCCTCCCTCGCCGCCGCCCCCCGCGCGCGGCCGGGCCTTGCCCCCCGCCACCATGGTGAGCAAGGG
2694	TAAACTTAAGCTTGGTACCGGTCGCGACGGCAGTGACCGCTCGGGACAGACCCTAACTAGAAACCTAGAATCAGGGGACCGCTATCCCGTGCGGGGCCCGCGGGCTGTCCCACTCGAGGGGCCACCATGGTGAGCAAGGG
2695	TAAACTTAAGCTTGGTACCGCTAGAAACCTAGAATCAGGGGACCGCTATCCCGTGCGGGGCCCGCGGGCTGTCCCACTCGAGGGCTGGAGCCGGCATCGCGCATCGAGTCCGCTTGATACGCCACCATGGTGAGCAAGGG
2696	TAAACTTAAGCTTGGTACCGGCCAATTCCTCGGCTCCTGGCGGGAGTGCCGGTGGCGCCCCGCAGTCCGCTTGTCCGTCCTTCCCTCTCTGACTCTCCTACCCCGGGCCTGTCTCTGCAGGCCACCATGGTGAGCAAGGG
2697	TAAACTTAAGCTTGGTACCGAGCGCAGCGAGTCCCGTGGTCGCGCCCCAACAGCGCCCGACAGCCCCCGATAGCCCAAACCGCGGCCCTAGCCCCGGCCGCACCCCCAGCCCGCGCCAGCGCCACCATGGTGAGCAAGGG
2698	TAAACTTAAGCTTGGTACCGCGGCCCTGGAGGGAGAGAGAGCCAGAGAGCGGCCGAGCGCCTAGGAGGCCCGCCGAGCCTCGCCGAGCCCCGCCAGCCCCGGCGCGAGAGAAGTTGGAGAGCCACCATGGTGAGCAAGGG
2699	TAAACTTAAGCTTGGTACCGAACAACAACAACAACAACAACAACAACAACAACAACAACAACAACAAGCCCGCGAACCCAGGCCGGGAGGGGGGTTCGGCCTGGGGGGGAAGGGACTGACGCCACCATGGTGAGCAAGGG
2700	TAAACTTAAGCTTGGTACCGCAACAACAACAACAACAACAACAACAACAACAACAACAACAACAACAGCCCGCGAACCCAGGCCGGGAGGGGGGTTCGGCCTGGGGGGGAAGGGACTGACGCCACCATGGTGAGCAAGGG
2701	TAAACTTAAGCTTGGTACCGCAACAACAACAACAACAACAACAACAACAACAACAACAACAACAACAACAACAACAACAACAACAACAACAACAACAACAACAACAACAACAACGTAGTCGCCACCATGGTGAGCAAGGG
2702	TAAACTTAAGCTTGGTACCGCAACAACAACAACAACAACAACAACAACAACAACAACAACAACAACAACAACAACAACAACAACAACAGGCCTCGCCGGTCTTGGGGGGATCGTTCCATCGCCACCATGGTGAGCAAGGG
2703	TAAACTTAAGCTTGGTACCGAACAACAACAACAACAACAACAACAACAACAACAACAACAACAACAACAACAACAACAACAACAACAAGGCCTCGCCGGTCTTGGGGGGATCGTTCCATCGCCACCATGGTGAGCAAGGG
2704	TAAACTTAAGCTTGGTACCGCAACAACAACAACAACAACAACAACAACAACAACAACAACAACACCGGAATTGCCGGTGCCGCCGCCACCGCTGTCTGTGCGCCCACCTCTGCTGCTACCGCCACCATGGTGAGCAAGGG
2705	TAAACTTAAGCTTGGTACCGAACAACAACAACAACAACAACAACAACAACAACAACAACAACAACCGGAATTGCCGGTGCCGCCGCCACCGCTGTCTGTGCGCCCACCTCTGCTGCTACCGCCACCATGGTGAGCAAGGG
2706	TAAACTTAAGCTTGGTACCGACCTGACCCTTTTTCCCTTGGCTCTGTCGGCAGTTTCTCCAGGACCCAGCAGTGCCCTCTGTCCACTGCTCTGGGCCATTCCCCAATCCCCCCTCCCACTGCCACCATGGTGAGCAAGGG
2707	TAAACTTAAGCTTGGTACCGCACTTGAGCCCCTAACTCAGAATCTGGGACCCAGGGGCCCCTCCCTACCCCAGCTAACCTCTTCTGGACCAGGAGAGCCAACCCAGATCCCACTACCTCCGCCACCATGGTGAGCAAGGG
2708	TAAACTTAAGCTTGGTACCGGGCGGCGTTGGGTTGAGCGGGCTTTTTGGAAGTTTGTGGCGGAGGTGAGAGTCTCCCTCTGTTGCCAGGCTGGAGTGCAGTGGCGCGATCTCGGCTCACTGCCACCATGGTGAGCAAGGG
2709	TAAACTTAAGCTTGGTACCGCGATCTCGGCTCACTGCAACCTCCGCCTCCTGAGTTCAAGTGATTCTCCTGCCTCAGCCTCACAAGTAGCTGGGACTACAGTTCTGTGATATCAGCAACAGCCACCATGGTGAGCAAGGG
2710	TAAACTTAAGCTTGGTACCGAGGTAAAGCAGCTCCCTGGCTGCTCTGTTGCCAGGGACGGCGGGAGAGGCTCCCCTGGGCTGGGGGGACAGGGGAGAGGCAGGGGCACTCCAGGGAGCAGGCCACCATGGTGAGCAAGGG
2711	TAAACTTAAGCTTGGTACCGGGGGAGAGGCAGGGGCACTCCAGGGAGCAGAAAAGAGGGGTGCAAGGGAGAGGAAAAGCGGAGACAGCAGCCCCTGCAATTTGGGCAAAAGGGCCCCAGGGCCACCATGGTGAGCAAGGG
2712	TAAACTTAAGCTTGGTACCGGACGTCGGCCCGCCGGCGCCCCACCAGCTCCGCGCGGGCCCGGGTTGGCCACCGCCGGGCCCCCGCCCCTCCCCCGGCGGTGTCCCGGCCGGAACCGATCGCCACCATGGTGAGCAAGGG
2713	TAAACTTAAGCTTGGTACCGGCAGAACGCGGCCAGGGCAGAAAGCGGCGGCAGGAGAAGCAGGCAGGGGGCCGGAGGACGCAGACCGAGACCCGAGGCGGAGGCGGACCGCGAGCCGGCCGCCACCATGGTGAGCAAGGG
2714	TAAACTTAAGCTTGGTACCGGAGGAAGTGGGACCTCCCCTTTTGGGTCGGTAGTTCAGCGCCGGCGCCGGTGTGCGAGCCGCGGCAGAGTGAGGCAGGCAACCCGAGGTGCGGAGCGACCGCCACCATGGTGAGCAAGGG
2715	TAAACTTAAGCTTGGTACCGGGGAGGCTGGAGTGTGGTGACACTACCTTGACTCACTGCAGCATCTGCCTCCCGGGTTCCAGTGATTCTCCTGCCTCAGCCTCTCAGGAGCCAAGCCGCCGCCACCATGGTGAGCAAGGG
2716	TAAACTTAAGCTTGGTACCGGGTGAGCTGCAAGAAGTCTTACATTTCAAGAGCTTCCTCTAAATCTAGTTGTATTTTTCGTCTGAGGGGGGCTGAGGCTGAGGTGGCCTCCTTGAACCGTGCCACCATGGTGAGCAAGGG
2717	TAAACTTAAGCTTGGTACCGCAACAACAACAACAACAACAACAACAACAACAACAACAACAAACTATCTCCCGGGTGAACGGAGCTTTCGCAGCTGGAGAAGGCTCATCCACCTGCAGACGCCACCATGGTGAGCAAGGG
2718	TAAACTTAAGCTTGGTACCGAACAACAACAACAACAACAACAACAACAACAACAACAACAACACTATCTCCCGGGTGAACGGAGCTTTCGCAGCTGGAGAAGGCTCATCCACCTGCAGACGCCACCATGGTGAGCAAGGG
2719	TAAACTTAAGCTTGGTACCGCCACGGCTACTGCGTCCACGTGGCGGTGGCGTGGGGACTCCCTGAAAGCAGAGCGGCAGGGCGCCCGGAAGTCGTGAGTCGAGTCTTCCCGGGCTAATCCGCCACCATGGTGAGCAAGGG
2720	TAAACTTAAGCTTGGTACCGAGAGAGCATCGGCCGGCGACCGTTCCGGCGGCCATTGCGAAAACTTCCCCACGGCTACTGCGTCCACGTGGCGGTGGCGTGGGGACTCCCTGAAAGCAGAGCCACCATGGTGAGCAAGGG
2721	TAAACTTAAGCTTGGTACCGAATCTTTAGGATCTGAGCAGGAGAAATACCAGCGGATCTTCCCCACTCTGCTCCCTTCCATTCCCACCCTTCCTTCTTTAATAAGCAGGAGCGAAAAAGAGCCACCATGGTGAGCAAGGG
2722	TAAACTTAAGCTTGGTACCGTCGAGGGTGGAGACCAAATAATAGACTTGCTTTTGTAGGTATTGCTGTGATTTGGGTCCTTGCTGTGGCTTCTTCTTTGCCTTTCCTGATCTACCAAGTAGCCACCATGGTGAGCAAGGG
2723	TAAACTTAAGCTTGGTACCGAACAACAACAACAACAACAACAACAACAACAACAACAACAACAACAACAACAACAACAACAACAACAACAACAACAACAACAACAACAAAGGCGGAAGACGCCACCATGGTGAGCAAGGG
2724	TAAACTTAAGCTTGGTACCGCAACAACAACAACAACAACAACAACAACAACAACAACAACAACAACAACAACAACAACAACAACAACAACAACAACAACAACAACAACATCGCGGAAGACGCCACCATGGTGAGCAAGGG
2725	TAAACTTAAGCTTGGTACCGGGCGTCGCGGGAGCTCTCTGATCCACTCAGGGGTCAGGGCATCACTGGTCTCGCGTGCGCGTGACCAGGCCCGGTTTCCGGTGCCAGGACCTTTCCGAAGGCCACCATGGTGAGCAAGGG
2726	TAAACTTAAGCTTGGTACCGCCCAACTTCCTCACCTTTGAAACAGCTGCCTGGTTCAGCATTATTGAAGATTAGTCAGTGACAGGCCTGGTGTGCTGAGTCCGCACATAGAACTTCTGCAGCCACCATGGTGAGCAAGGG
2727	TAAACTTAAGCTTGGTACCGATCCCTGCAGCGCTACCCGGGTACTCTGGATCCACATAGGGCGGCTCTCGCTCCTACCTTGTCATCCTGCTGTCTAATCCGGGGGCAGCTTCCCTCCTCCGCCACCATGGTGAGCAAGGG
2728	TAAACTTAAGCTTGGTACCGTGCCTCAGGGTCCCGGGCTCAGCCTCCCGTCCACGCTCCCTGCTCAGCTTCCTTTGCCTTGCAGTGCGCGTCCCGGGACGACTGGCGCTGTGCGCGCTCCGCCACCATGGTGAGCAAGGG
2729	TAAACTTAAGCTTGGTACCGCGATCCCTTCCTGCCTCAGGGTCCCGGGCTCAGCCTCCCGTCCACGCTCCCTGCTCAGCTTCCTTTGCCTTGCAGTGCGCGTCCCGGGACGACTGGCGCTGCCACCATGGTGAGCAAGGG
2730	TAAACTTAAGCTTGGTACCGGTTTGTGTGTGTGTTTGTGTGCTGGTGATTGTGAGTACAGGGAAGCAGCGGCCGCCATTTCAGGGAGCTTGTCGACGCTGTCGCAGGGGTGGATCCTGAGGCCACCATGGTGAGCAAGGG
2731	TAAACTTAAGCTTGGTACCGCTTCCCCTTCCCGCCCGCTCCCCTTTTCCCCTCAGTCGCCTCGCGCCTGCAGTTTTTGGCTTTCACCCCCAACCAGTGACCAAAGACTTGACCACTCAAAGCCACCATGGTGAGCAAGGG
2732	TAAACTTAAGCTTGGTACCGCTCGCGAGCGTACGTGCCTCAGGAAGTGACGCACAGCCCCCCTGGGGGCCGGGGGCGGGGCCAGGCTATAAACCGCCGGTTAGGGGCCGCCATCCCCTCAGCCACCATGGTGAGCAAGGG
2733	TAAACTTAAGCTTGGTACCGAACCGCCGGTTAGGGGCCGCCATCCCCTCAGAGCGTCGGGATATCGGGTGGCGGCTCGGGACGGAGGACGCGCTAGTGTTCTTCTGTGTGGCAGTTCAGAGCCACCATGGTGAGCAAGGG
2734	TAAACTTAAGCTTGGTACCGGACTCCTCCCCCGGTAGTCGCCGGCTCCTCCTTTTCTTTTTTCCTGCGTTATATAATTTTGATTCGTTGATCCGGAGCTCTACCGCGGCGTTCCCCCAGCGCCACCATGGTGAGCAAGGG
2735	TAAACTTAAGCTTGGTACCGCAATTTGTTGTCATTGATTTGTAGTGTAAAAGACAACTGTACTTAAGGGAAGTCTAGAAACCCTTGAGATTTGTGACCTGTAGAGGCCAAAGAGGTTTCAGCCACCATGGTGAGCAAGGG
2736	TAAACTTAAGCTTGGTACCGAACAACAACAACAACAACAACAACAACAACAACAACAACAACAACAACAACAACAACAACAACAACAACAACGGTTCTGACGGACGCTTCGGCCGTAACGGCCACCATGGTGAGCAAGGG
2737	TAAACTTAAGCTTGGTACCGCAACAACAACAACAACAACAACAACAACAACAACAACAAAGTTCCTCAGCCTCAGTGCTATCAAGGTGACAGCGTGAGGTGACCCATCTGGCCCGCCGCGGCCACCATGGTGAGCAAGGG
2738	TAAACTTAAGCTTGGTACCGAACAACAACAACAACAACAACAACAACAACAACAACAACAGTTCCTCAGCCTCAGTGCTTTGAAGGTGACAGCGTGAGGTGACCCATCTGGCCCGCCGCGGCCACCATGGTGAGCAAGGG
2739	TAAACTTAAGCTTGGTACCGCAACAACAACAACAACAACAACAACAACAACAACAACAACAACAACAACAACAACAACAACAACAACAACAAGGTTCTGACGGACGCTTCGGCCGTAACGGCCACCATGGTGAGCAAGGG
2740	TAAACTTAAGCTTGGTACCGACGTGGACCGACTCCGGCGCGCCGTCCTCACGTGGTTCCAGTGGAGTTTGCAGTCCTTCCCGCTTCTCCGTACTCGCCCCCGCCTCTGAGCTCCCTTCCCGCCACCATGGTGAGCAAGGG
2741	TAAACTTAAGCTTGGTACCGGCGCGCCCGAGGCTCCTACGCTGCCGCGCCCGGCTTCTCTCCAGCGCCCCGCGCCGTTAGCCACGTGGACCGACTCCGGCGCGCCGTCCTCACGTGGTTCGCCACCATGGTGAGCAAGGG
2742	TAAACTTAAGCTTGGTACCGAGTCAAGTCACCTCACATCCTTTTTCTCTTTATCAAAATAGTATTAGTCCAGGTTCCTCCAGAGAGGATCGTGTGGTGTGGGACCTTCCGGTTTCCAGACGCCACCATGGTGAGCAAGGG
2743	TAAACTTAAGCTTGGTACCGATTAAAATACCATCGATTTATTACACATTCATACGCTTTATCTCTTTCCTCTCTCTCCTGATCCTACCTGCCCTCCCCAACACACACTCTCTCCCAAAGGGCCACCATGGTGAGCAAGGG
2744	TAAACTTAAGCTTGGTACCGTCTGCACAAGAAGGCGGCGGTAGCGGCAGTGGCGGCGCGTAGGAGGCGGTCTTGGGCGTCTTTGGTACTGGCTTTTTTAGGGGTCTGCCTGGGGATTACCGCCACCATGGTGAGCAAGGG
2745	TAAACTTAAGCTTGGTACCGGGCGGCAGGATACAGCGGCTTCTGCGCGACTTATAAGAGCTCCTTGTGCGGCGCCATTTTAAGCCTCTCGGTCTGTGGCAGCAGCGTTGGCCCGGCCCCGGCCACCATGGTGAGCAAGGG
2746	TAAACTTAAGCTTGGTACCGAACAACAACAACAACAACAACAACAACAACAACAACAACAACTCCACAGGGAGCTCCAGCCCTTCTCACACTCGACCCGCAGAAACCACCCACCTTCACCGCCACCATGGTGAGCAAGGG
2747	TAAACTTAAGCTTGGTACCGCAACAACAACAACAACAACAACAACAACAACAACAACAACAATCCACAGGGAGCTCCAGCCCTTCTCACACTCGACCCGCAGAAACCACCCACCTTCACCGCCACCATGGTGAGCAAGGG
2748	TAAACTTAAGCTTGGTACCGATTCTAACTCACACCACTGCTTCACCACTACCCTAGTCTCTCTCCCCATACACTATAATTGGGAGTCAGGCCCTTGTCTCGTCACTACACTAACCTTCAAGCCACCATGGTGAGCAAGGG
2749	TAAACTTAAGCTTGGTACCGCCGTGTCTCTCTTTGTCAATCTCTTTCTGTCTTTGGTCATTTGTTGGTCTGTCTTTACTTGCCTCTCTTTGTCTGTTTGTCTCTCCATCTGGGACGCCACGCCACCATGGTGAGCAAGGG
2750	TAAACTTAAGCTTGGTACCGGGCTTTTAGACTTGTTTCAAGGCGGGATTATCCATCAGAAGCAATCAAGGGAGCAGTTGTTGGTATTGATTTGGGTACTACCAACTCCTGCGTGGCAGTTGCCACCATGGTGAGCAAGGG
2751	TAAACTTAAGCTTGGTACCGATTTCAAAATTACCAGGTAGTGGTCCTCATCGCCTGTTCTGTGGCTGAATCGAAAGGTTTGGCCTTGGGGGTGAGGGATCCAGTCTATTGGGAAAGCCACGCCACCATGGTGAGCAAGGG
2752	TAAACTTAAGCTTGGTACCGACAGGCTAGGACGCACGGCTGCCAGAGAGGACGCCTTAGGGGCCCGCGAGCAGGCTCGGGAATAAAACAGGGCTGGCAGGGCGAGGTGGAGAGACTCGAGGCCACCATGGTGAGCAAGGG
2753	TAAACTTAAGCTTGGTACCGGTTCCGCCCCGCGAGCGGCCATCTTGGAGGCTGAGGCGGCGGCGGCGGCGCTGCGGCGGGTTCGGTGGGCCCAATCCCGGGGCGGTGCGGCTGTTTCGGGGCCACCATGGTGAGCAAGGG
2754	TAAACTTAAGCTTGGTACCGAACAACAACAAACACATCTTAGGACCCGGAGGACGTCCGGCCTCTGTGAGCCGCAACCTTTCCAAGGGAGTGGTTGTGTGATCGCCATCTTAGGGAAAAGGCCACCATGGTGAGCAAGGG
2755	TAAACTTAAGCTTGGTACCGCAACAACAACAACACATCTTAGGACCCGGAGGACGTCCGGCCTCTGTGAGCCGCAACCTTTCCAAGGGAGTGGTTGTGTGATCGCCATCTTAGGGAAAAGGCCACCATGGTGAGCAAGGG
2756	TAAACTTAAGCTTGGTACCGTGGCAGCCAGTCCACTGGGTGCGCTCGGCAAGTGGCTGCAGCTTGACCTGGGTTTCCTGGTCCCTGGCAAGGTGGAGCATCTCTTCAAGTGCTTTTTTGCGCCACCATGGTGAGCAAGGG
2757	TAAACTTAAGCTTGGTACCGCGCCTCCGTTTCCTCATCCAGAAACCGGCAGTGACCATCACCACCATTGTTGTCACCTAGCTCCAGCTCAAGGTCCCTGCTGAAGGTCGGAGAGCTTGGCGCCACCATGGTGAGCAAGGG
2758	TAAACTTAAGCTTGGTACCGTGTGGCCCAGCCTCCCTCTTGAATCTTTTTGGTTGTGGAATCGAGGTGTTCTGTTTAATTATCCAGTGTGACTGACTCTGTGGCAGGGACGAAGAGAAAAGCCACCATGGTGAGCAAGGG
2759	TAAACTTAAGCTTGGTACCGAACAACAACAACAACAACAACAACAACAGTCCGAGACCTGGAGCAGCCACCGCCGCAATCATCACTTCGGGGACCTGGTTTTTAGAGAGTCTAGAATCTGGCCACCATGGTGAGCAAGGG
2760	TAAACTTAAGCTTGGTACCGCAACAACAACAACAACAACAACAACAACGTCCGAGACCTGGAGCAGCCACCGCCGCAATCAAGACTTCGGGGACCTGGTTTTTAGAGAGTCTAGAATCTGGCCACCATGGTGAGCAAGGG
2761	TAAACTTAAGCTTGGTACCGAATTGCTATTGTAACCCCAAAGAACTTTACAAAGCGGAATTCTTAGTTTTCACAAGTGTGGCCCAGCCTCCCTCTTGAATCTTTTTGGTTGTGGAATCGAGCCACCATGGTGAGCAAGGG
2762	TAAACTTAAGCTTGGTACCGAAGGACGCCGGGGAGGGCCTGCTGGCTGTCCAGATCACGGATCCCGAAGGCAAGCCGAAGAAGACACACATCCAAGACAACCATCACGGCACGTATACAGGCCACCATGGTGAGCAAGGG
2763	TAAACTTAAGCTTGGTACCGCCTGGTGGGTGTCAAAGGGCTGGAAGTGACCAGCCTGAGGCCCTTTGACCTTGTCATCCCCTTCACCATCAAGAAGGGCGAGATCACAGGGGAGGTTCGGGCCACCATGGTGAGCAAGGG
2764	TAAACTTAAGCTTGGTACCGGGCATCGGTGCCCTCGCTCAACATCGCGGCCTTCTGTGCCCGCCCCCTCCGCTAACGGGCACGTTACTCCGTCCGAACGCAGTAGACGAAGGCGGCGGCGGCCACCATGGTGAGCAAGGG
2765	TAAACTTAAGCTTGGTACCGCAACAACAACAACAACAACAACAACAACAACAACCGGTTGCTGAGCCGGGAGCGCTGACTGGCCCGGCTGGGCAGGGTTGAAATTGATTCTGCAGTAAAGGCCACCATGGTGAGCAAGGG
2766	TAAACTTAAGCTTGGTACCGAACAACAACAACAACAACAACAACAACAACAACTGTCCAGTGAAACACCCTCGGCTGGGAAGTCAGTTCGTTCTCTCCTCTCCTCTCTTCTTGTTTGAACGCCACCATGGTGAGCAAGGG
2767	TAAACTTAAGCTTGGTACCGCAACAACAACAACAACAACAACAACAACAACAAAGTCCAGTGAAACACCCTCGGCTGGGAAGTCAGTTCGTTCTCTCCTCTCCTCTCTTCTTGTTTGAACGCCACCATGGTGAGCAAGGG
2768	TAAACTTAAGCTTGGTACCGCAGAGCCGGTTCGGCGCGTCGACTGCCCAGAGTCCGCGGCCGGGGCGCGGGAGGTGAACCTAACTTCCTGGCCTCCAAGATTTGGGGTCAGAGTCCCAAGGCCACCATGGTGAGCAAGGG
2769	TAAACTTAAGCTTGGTACCGAGACTCAGACTCACGTCGCACTCCTCGCAGTTGGACTGGTGGGAACTGGGAACACTGGAGACCTGATTTCTAACTGACGCTACCGTCGCGGCCGCCGGCAGCCACCATGGTGAGCAAGGG
2770	TAAACTTAAGCTTGGTACCGTGGACGATCCTCTCTCAGCGTCCAGCCTAGACGGCGGTGTTGCTCCGGCAGCGTTCCTGGGAGCCGAGGGCCAGAGACTAAGTTGTGGGACGACTTCAGCGCCACCATGGTGAGCAAGGG
2771	TAAACTTAAGCTTGGTACCGCAACAACAACAACAACAACAACAACAACAACAACAACAACAACAACAACAACAACAACACTTGCTGGAAGCTTTTTCCTAGAGGTTGAGCGGTTTGCACAGCCACCATGGTGAGCAAGGG
2772	TAAACTTAAGCTTGGTACCGAACAACAACAACAACAACAACAACAACAACAACAACAACAACAACAACAACAACAACAACTTGCTGGAAGCTTTTTCCTAGAGGTTGAGCGGTTTGCACAGCCACCATGGTGAGCAAGGG
2773	TAAACTTAAGCTTGGTACCGAACAACAACAACAACAACAACAACAACAACAACAACAACAACAACAACAACAACAACAACAACAACAACAACAACAACAACAACACCGGATCGGTCGGAAGCCACCATGGTGAGCAAGGG
2774	TAAACTTAAGCTTGGTACCGAACAACAACCCCCGGTTGCTGCTTGCTGTGAGTGTCTCTAGGGTGATACGTGGGTGAGAAAGGTCCTGGTCCGCGCCAGAGCCCAGCGCGCCTCGTCGCCGCCACCATGGTGAGCAAGGG
2775	TAAACTTAAGCTTGGTACCGGATACGGCGCACCATATATATATCGCGGGGCGCAGACTCGCGCTCCGGCAGTGGTGCTGGGAGTGTCGTGGACGCCGTGCCGTTACTCGTAGTCAGGCGGGCCACCATGGTGAGCAAGGG
2776	TAAACTTAAGCTTGGTACCGCCAAGAAATAAAAATCTAGCAAAGAGGGGGCCACTTTCTGCGGCGAGATACGCCCTCTCGGCCGCTCCTCCAGCTCCCAGGCCCCCTCCCTACTCGACGGGCCACCATGGTGAGCAAGGG
2777	TAAACTTAAGCTTGGTACCGAAACGTCGGGAAGAGGCGCCAAAAGGTTGCTGGGCCTGGCTCCTTGAAGCCCGGGTTTTCCCTTTTGAGAGCCACAACCAAGAAATAAAAATCTAGCAAAGCCACCATGGTGAGCAAGGG
2778	TAAACTTAAGCTTGGTACCGGAGCACACGGAGCACTGCAGGCGCCGGGTTGGGACAGCGTCTTCGCTGCTGCTGGATAGTCGTGTTTTCGGGGATCGAGGATACTCACCAGAAACCGAAAGCCACCATGGTGAGCAAGGG
2779	TAAACTTAAGCTTGGTACCGGGACCCGCCCCGCCGGGGCTTTTGGGAGCGCGGGCAGCGAGCGCACTCGGCGGACGCAAGGGCGGCGGGGAGCACACGGAGCACTGCAGGCGCCGGGTTGGCCACCATGGTGAGCAAGGG
2780	TAAACTTAAGCTTGGTACCGCAACAACAACAACAACAACAACAACAACAACAACAACAACAACAACAACAACAACAACAACAACAACAACAATTTCATCCTGGCGTTTGCCTGCAGCAAGGCCACCATGGTGAGCAAGGG
2781	TAAACTTAAGCTTGGTACCGAACAACAACAACAACAACAACAACAACAACAACAACAACAACAACAACAACAACAACAACAACAACAACAACTTTCATCCTGGCGTTTGCCTGCAGCAAGGCCACCATGGTGAGCAAGGG
2782	TAAACTTAAGCTTGGTACCGCTGGGGTTTGGGGAGAGAGGGGCGGAGGGACTGGCGGGCTCTTGGCGTCTTGGGGGAACGCTGCAACCGTCGACGGGCCTGATCAGAAGATCGTCTTTCTGCCACCATGGTGAGCAAGGG
2783	TAAACTTAAGCTTGGTACCGGTGGGAGAAGCCGAGGCCCAGTGTGGCGCTGCCTGAAGAGGGCGGCGCCGGAGAGGAGGCTGGATCCACGAAGGCTTCCTAAAACCTGCCCATTTTACAGGCCACCATGGTGAGCAAGGG
2784	TAAACTTAAGCTTGGTACCGCAACAACAACAACAACAACAACAACAACAACAACAACAAGTGAAGGGTGGCCCAGGTGGGGCCAGGCTGACTGAAGTGAGTAGTGGGGGTGCCAGACCAGGCCACCATGGTGAGCAAGGG
2785	TAAACTTAAGCTTGGTACCGAACAACAACAACAACAACAACAACAACAACAACAACAAAGTGAAGGGTGGCCCAGGTGGGGCCAGGCTGACTGAAGTGAGTAGTGGGGGTGCCAGACCAGGCCACCATGGTGAGCAAGGG
2786	TAAACTTAAGCTTGGTACCGAACAACAACAAATTTCGTCTTAGCCACGCAGAAGTCGCGTGTCTAGTTCTGGTCCTCCCCGCTTTGCAGTTTGTTTCGACGCCGGACCGCGTAAGAGACGGCCACCATGGTGAGCAAGGG
2787	TAAACTTAAGCTTGGTACCGCAACAACAACAATTTCGTCTTAGCCACGCAGAAGTCGCGTGTCTAGTTCTGGTCCTCCCCGCTTTGCAGTTTGTTTCGACGCCGGACCGCGTAAGAGACGGCCACCATGGTGAGCAAGGG
2788	TAAACTTAAGCTTGGTACCGTGGAAGAGCCAGGGGACACAGAAGAGAAGCCCACTATCTCATTTAATCTTTACAACTCTCTTGCAAGGTTCCCTGGTTGTGAAAATACAAGAGATAAATCGCCACCATGGTGAGCAAGGG
2789	TAAACTTAAGCTTGGTACCGATTTTTTAACTGTGCTATCGAGTAGAAGCAGGAGGTTTTCAACCTAGTCACAGAGCAGCACCTACCCCCTCCTCCTTTCCACACCTGCAAACTCTTTTACGCCACCATGGTGAGCAAGGG
2790	TAAACTTAAGCTTGGTACCGGCTGATTGGTGAACTGGCCCCGGAGGAGCCCAGCCAGGACCACGGCAAGAACTCAAAGATCACTGAGGACTTCCGGGCCCTGAGGAAGACGGCTGAGGACGCCACCATGGTGAGCAAGGG
2791	TAAACTTAAGCTTGGTACCGAGCCAGGGATCCTCCGCCAGGAAGGCAGGGACACTCCCGAGCGCAGGTGGCTGGTCATTGACCGCAAGGTTTACAACATCACCAATTGGTCCATCCAGCAGCCACCATGGTGAGCAAGGG
2792	TAAACTTAAGCTTGGTACCGGGGACACCGGGGCGGGGGCACCGGGAGGAAGCTGCCTTGGAAGAGTGGACTGACGCCGCAGGGGCGAGCTAGCCGGCTCCGCGCCTCTCCGCGGGATCCAGCCACCATGGTGAGCAAGGG
2793	TAAACTTAAGCTTGGTACCGTTACTTCTGGAAGTGAAGTCGCAGTCTTTAGCCCATCCTGTCTGCTAGTGCCATCTGAAATCCTTCCTGGAACTTGCATTTGACATTGTGCAGCAAAGAAGCCACCATGGTGAGCAAGGG
2794	TAAACTTAAGCTTGGTACCGCCCACGTGGTGGAAGCCCGGCCCTGCAGGCTGGAGAGGATTTGATTAGACTACGCGTTTCGACTTGCAGGGTGTTTAATCGTCGCCAAGCGGGACTTACTGCCACCATGGTGAGCAAGGG
2795	TAAACTTAAGCTTGGTACCGTAGGGCGCGACGGCGGGGAGGACGCGAGAAGGCGGGGGAGGGGAGCCTGCGCTCGTTTTCTGTCTAGCTCCGACCGGCTGAGGCGGCGCGGCAGCGGAGGGCCACCATGGTGAGCAAGGG
2796	TAAACTTAAGCTTGGTACCGGCGCGGAGAGCTGCGTGACGCGGCGGCGCGCAAGGGACGTGCGGAGTGAGTGGCGCTGCGGGTGGGGCCGTCGGCGGCGCTGGTGAGAGAACGCCGAGCCGCCACCATGGTGAGCAAGGG
2797	TAAACTTAAGCTTGGTACCGAACAACAACAACAACAACAACAACAACAACCCTTTCTCGTTCCCCGGCCATCTTAGCGGCTGCTGTTGGTTGGGGGCCGTCCCGCTCCTAAGGCAGGAAGGCCACCATGGTGAGCAAGGG
2798	TAAACTTAAGCTTGGTACCGCAACAACAACAACAACAACAACAACAACAACCTTTCTCGTTCCCCGGCCATCTTAGCGGCTGCTGTTGGTTGGGGGCCGTCCCGCTCCTAAGGCAGGAAGGCCACCATGGTGAGCAAGGG
2799	TAAACTTAAGCTTGGTACCGAACAACAACAACAACAACAACAACAACAACAACAACAACAACAACAACAACAACAACAACAACAACAACAAGAACCGAGCGGGCGGCGGGCGCGCGCACCGCCACCATGGTGAGCAAGGG
2800	TAAACTTAAGCTTGGTACCGCAACAACAACAACAACAACAACAACAACAACAACAACAACAACAACAACAACAACAACAACAACAACAACAGAACCGAGCGGGCGGCGGGCGCGCGCACCGCCACCATGGTGAGCAAGGG
2801	TAAACTTAAGCTTGGTACCGAGTTCAGGGAGGGCGAGGCCGTGCCCCACATCCAGGCAGCGCAGGCCGCGGGCCGCTCCCCTAGCCAGGAAGAGCCGCCGTCCGCACCGGGACCGGAGAGGCCACCATGGTGAGCAAGGG
2802	TAAACTTAAGCTTGGTACCGGCCGCTCCCCTAGCCAGGAAGAGCCGCCGTCCGCACCGGGACCGGAGAGGAAGCGGAGGTCTGAAGGGGGACAGGTGAGGCGGAACCAACCCTCCTGGCCGCCACCATGGTGAGCAAGGG
2803	TAAACTTAAGCTTGGTACCGCAACAACAACAACAACAACAACAACAACAACAACAACAACAACAACAACAACAAAGTTCATCTTTGGCAGTAGCATCAAATTAGCAGAGTACGGAAAGACGCCACCATGGTGAGCAAGGG
2804	TAAACTTAAGCTTGGTACCGCAACAACAACAACAACAACAACAACAACAACAACAACAACAACAACAACAGGCAGCGGGAGGGCGCGCGGCCGAGCGGAGGCGGAGTCGGCGCCGAGAACGCCACCATGGTGAGCAAGGG
2805	TAAACTTAAGCTTGGTACCGAACAACAACAACAACAACAACAACAACAACAACAACAACAACAACAACAAGGCAGCGGGAGGGCGCGCGGCCGAGCGGAGGCGGAGTCGGCGCCGAGAACGCCACCATGGTGAGCAAGGG
2806	TAAACTTAAGCTTGGTACCGAACAACAACAACAACAACAACAACAACAACAACAACAACAACAACAACAACAACAGTTCATCTTTGGCAGTAGCATCAAATTAGCAGAGTACGGAAAGACGCCACCATGGTGAGCAAGGG
2807	TAAACTTAAGCTTGGTACCGTGGCACCAGCAGCCCACCAGCCCCCTGCCGCCCTGTACCTTGTATCTCCCTTTCCCCAGGGCCTGTGCTTGAACCTGAGGCACTGCACACCCCCACACTCGCCACCATGGTGAGCAAGGG
2808	TAAACTTAAGCTTGGTACCGCCGCCCTCAGGAAGCAGGCGAGGTGCCCAGCGGGAGAATCACCCACATCACCGTCTAATCTCTGCTGTGAAGTGGAAGCGCGAGAAGGAGGGAGCGTCTCGCCACCATGGTGAGCAAGGG
2809	TAAACTTAAGCTTGGTACCGCCGAGTAGCTGGGACTACAGGCGCCCGCTACCGCGCCCGGCTAATTTTTTGTATTTTTAATAGAGACGGGGTTTCACCGTGTTAGCCAGGTTGGTCTCGAGCCACCATGGTGAGCAAGGG
2810	TAAACTTAAGCTTGGTACCGAAAAGGCTGCAGCCGGACTTGGGGAGGCGTCGCCAAGTTCGGGACCGACGGGCCAAGGCGGCGCGTCTCGGGGGTGGAGCCTGGAGGTGACCGCGCCGCTGCCACCATGGTGAGCAAGGG
2811	TAAACTTAAGCTTGGTACCGTTGAGGTAATTTCCAGGTCCTGGAACACAGAAGGGATTGGCCTCCCTGAAACCTCCCAGCTCATTGACCAGATCTCCAGGCACAGGAACGGGGGCAGGGGGCCACCATGGTGAGCAAGGG
2812	TAAACTTAAGCTTGGTACCGACAAGGGCGGCACCTCCCGCGAGGGCGGGCAGACAGCCCCTGCCAGCACCCGCCTCTTCCAGGTCCGCGCCAACAGCGCTGGAGCCACCCGGGCTGTTGAGCCACCATGGTGAGCAAGGG
2813	TAAACTTAAGCTTGGTACCGATCATCGCAACCGTTGTAAGTGTGGGTGCATCGAGGGTGAGGAGCGAGCTAGCAGTCTCGAGTTTGAGAGAGGAGGATCCTGGAGGCCCTGACTCCTGGGGCCACCATGGTGAGCAAGGG
2814	TAAACTTAAGCTTGGTACCGCAGCGCGCAGAGGCGGGCGCGGAGGCGGCTAGAAGGTGACCGCGGATCCCAGCTTCCTGCAGCCAGGGCCCTGCAGTCCACGGCTGTGGAGCAGATTGGCGCCACCATGGTGAGCAAGGG
2815	TAAACTTAAGCTTGGTACCGGAGTTGGTAAACAGATCCGGAGCGCGTGGCGGGCGTCAGCGCGGTGGCCAGCGCGCAGAGGCGGGCGCGGAGGCGGCTAGAAGGTGACCGCGGATCCCAGGCCACCATGGTGAGCAAGGG
2816	TAAACTTAAGCTTGGTACCGCGGAGACCAGCCTACAGCCGCCTGCATCTGTATCCAGCGCCAGGTCCCGCCAGTCCCAGCTGCGCGCGCCCCCCAGTCCCGCACCCGTTCGGCCCAGGCTGCCACCATGGTGAGCAAGGG
2817	TAAACTTAAGCTTGGTACCGAACAACAACAACAACAACAACAACAACAACAACAACAACAACAACAACAACAACAACAACAACAACAACAACAACAACAACAACAACAACAACGGCCAACGCCACCATGGTGAGCAAGGG
2818	TAAACTTAAGCTTGGTACCGCAACAACAACAACAACAACAACAACAACAACAACAACAACAACAACAACAACAACAACAACAACAACAACAACAACAACAACAACAACAACACGGCCAACGCCACCATGGTGAGCAAGGG
2819	TAAACTTAAGCTTGGTACCGCAACAACAACAACAACAACAACAACAACAACAACAACAACAACAACAACAACAAGTCACCTCTGACAAAATTCTGGGGACGCTGGGAACACTGAATCAACGCCACCATGGTGAGCAAGGG
2820	TAAACTTAAGCTTGGTACCGCAACAACAACAACAACAACAACAACAACAACAACACTCTGCTGAAGGGCTGAGAGGCGCACCCGGGCGGCCAGCTGGGCTCGGAGCGGAACGGGGTCAGGGCCACCATGGTGAGCAAGGG
2821	TAAACTTAAGCTTGGTACCGAACAACAACAACAACAACAACAACAACAACAACAACTCTGCTGAAGGGCTGAGAGGCGCACCCGGGCGGCCAGCTGGGCTCGGAGCGGAACGGGGTCAGGGCCACCATGGTGAGCAAGGG
2822	TAAACTTAAGCTTGGTACCGAACAACAACAACAACAACAACAACAACAACAACAACAGCAGCGGCGGCGGCGCGGAGAGACGCAGCGGAGGTTTTCCTGGTTTCGGACCCCAGCGGCCGGGCCACCATGGTGAGCAAGGG
2823	TAAACTTAAGCTTGGTACCGGGAGGAGGCTGAGAGAGGGAGGGCGACGGGGGTGAGAAAGGGGAGGCCGCCTCTGAGCGGGACGCCGGGACTCCCGCCGCTGCTAAATATATCCGTAGGAGCCACCATGGTGAGCAAGGG
2824	TAAACTTAAGCTTGGTACCGTGCCTCTGTCACTGCAGACTATTGGGACGGAGGGGGGTGACTTCTCAGGGTTCCTCCTGGGCAGGTGCTCCGGAACCTTTTCTCAGCACGCTGGCCTGGGGCCACCATGGTGAGCAAGGG
2825	TAAACTTAAGCTTGGTACCGCAACAACAACAACAACAACAACAACAACAACAACAACGCAGCGGCGGCGGCGCGGAGAGACGCAGCGGAGGTTTTCCTGGTTTCGGACCCCAGCGGCCGGGCCACCATGGTGAGCAAGGG
2826	TAAACTTAAGCTTGGTACCGAACAACAACAACAACAACAACAACAACAACAACAACAACAACAACAACAACAACGTCACCTCTGACAAAATTCTGGGGACGCTGGGAACACTGAATCAACGCCACCATGGTGAGCAAGGG
2827	TAAACTTAAGCTTGGTACCGGGAAAGAGAAACGAGGCATAGATCCAGAGATCACGTTAGGGTACACCAAGAAAGAGACGGTTCAAGGGAATTACCAGGAGGCGAAGAGCCAGAGTGGATCGCCACCATGGTGAGCAAGGG
2828	TAAACTTAAGCTTGGTACCGGGTAGTAGATAAAAGGCTTTATATCAATATTACAAGAATCACCACCACTCCAAATATAATAAGTGTACCAAATATCAAGTAAAATCACTTTAACAAGGCTGCCACCATGGTGAGCAAGGG
2829	TAAACTTAAGCTTGGTACCGCAACAACAACAACAACAACAACAACAACAACAACAACAACAACAACAACAACAACAACACTCTTTTCCGTGGCGCCTCGGAGGCGTTCAGCTGCTTCAAGGCCACCATGGTGAGCAAGGG
2830	TAAACTTAAGCTTGGTACCGAACAACAACAACAACAACAACAACAACAACAACAACAACAACAACAACAACAACAACAACTCTTTTCCGTGGCGCCTCGGAGGCGTTCAGCTGCTTCAAGGCCACCATGGTGAGCAAGGG
2831	TAAACTTAAGCTTGGTACCGAACAACAACAACAACAACAACAACAACAACAACAACAACAACAACAACAACAACAACAACAACAACAACAACAACGATTCCTTTTGGTTCCAAGTCCAAAGCCACCATGGTGAGCAAGGG
2832	TAAACTTAAGCTTGGTACCGCAACAACAACAACAACAACAACAACAACAACAACAACAACAACAACAACAACAACAACAACAACAACAACAACAAGATTCCTTTTGGTTCCAAGTCCAAAGCCACCATGGTGAGCAAGGG
2833	TAAACTTAAGCTTGGTACCGTAGAAGGGTCGCCGGTGTGTGGGCAGAGCGGCCCCCGCGTCTCACCTTTAATTTTCTTTCCTTAGGCGGTAACCAGCGTGAGCTCGCCCGCCAGAAGAAAGCCACCATGGTGAGCAAGGG
2834	TAAACTTAAGCTTGGTACCGGGCCTCGAAGGGCCGTTGTCGGGGCCCGGAGATTGAAGTGGTGTTGGATCCTGCTGCTGGCCGCGCTGGGGTAGAAGGGTCGCCGGTGTGTGGGCAGAGCGCCACCATGGTGAGCAAGGG
2835	TAAACTTAAGCTTGGTACCGCCCAGGCAGACAGGCAGTTGGACACACTGAGGAAGACCCCCCACGAGTGGGAACCCCCTGGAAGGAACACACCGGCCCCGGCCCCCAGGAAGGGAGCACAGCCACCATGGTGAGCAAGGG
2836	TAAACTTAAGCTTGGTACCGGGCCGGCTGCTCAAGTGGGACGGGGGTCAGAGCTTTGTGGAGGGAAGAAAAACCTGGAGGGGGCAGGAGAGTAAAAAGAAGAAACCCAGGCAGACAGGCAGCCACCATGGTGAGCAAGGG
2837	TAAACTTAAGCTTGGTACCGCAACAACAACAACAACAACAACAACAACAACAACAACAACAACAACAACAACAACAACAACAACAACAACAACAACAACAACAACAAGCGGTCACGTGACGCCACCATGGTGAGCAAGGG
2838	TAAACTTAAGCTTGGTACCGAACAACAACAACAACAACAACAACAACAACAACAACAACAACAACAACAACAACAACAACAACAACAACAACAACAACAACAACAAAGCGGTCACGTGACGCCACCATGGTGAGCAAGGG
2839	TAAACTTAAGCTTGGTACCGAGCGAGCTGTGAACAACTCGTGTCCAAATAAGTGGCTGAGAGGTGGTCCTAAGTAAGCACAAGTTTAGTAGTAGAGTACTCGTAACACAGAACTGGCTGAGCCACCATGGTGAGCAAGGG
2840	TAAACTTAAGCTTGGTACCGATATTAGATAAAGGAGAAGCAAAAGGCAAGGAAGGTTACCTTGGCTACCAAGATAAAGAACCTTGAAAAGGGAAGAAGAAGAAATCAGCTTCGGATATCAGCCACCATGGTGAGCAAGGG
2841	TAAACTTAAGCTTGGTACCGTACCTTGGCTACCAAGATAAAGAACCTTGAAAAGGGAAGAAGTTGAAATCAGCTTCGGATATCAGGCAGGCAGCTGGGTCTGTGGGTCAGAGGCTTAAGGGCCACCATGGTGAGCAAGGG
2842	TAAACTTAAGCTTGGTACCGTGACTGCAGCTGCTCAGCTCCCCTCCCCCGCCCCGCGCCGCGCGGCCGCCCGTCGCTTCGCACAGGGCTGGAAGGTTGTATTGGGCAGGGTGGCTCCAGGGCCACCATGGTGAGCAAGGG
2843	TAAACTTAAGCTTGGTACCGTTCGCCCGGGTGGCGTTGGGCCCGCGCGGGCGCTCGGGTGACTGCAGCTGCTCAGCTCCCCTCCCCCGCCCCGCGCCGCGCGGCCGCCCGTCGCTTCGCAGCCACCATGGTGAGCAAGGG
2844	TAAACTTAAGCTTGGTACCGACCTGATATAAAAAAAGAAATTAGTGAAGGAGTTGAAGTAGAGGTATATTCAAGAGCAATTGACCAAGAGCCTTGTGGGTGGTGGTTGGCTAAAGTTCGGGCCACCATGGTGAGCAAGGG
2845	TAAACTTAAGCTTGGTACCGCAACAACAACAACAACAACAACAACAAAGGACGCCGCCCGGCGCGGAGTGGCTGCCCTGCGCGGGGACACTTAGAGCCCGGTGGGCGGGAGGAAGGCGGCGCCACCATGGTGAGCAAGGG
2846	TAAACTTAAGCTTGGTACCGAAAGCCGGTGATCCAGGGTGCGCAGGGATCCCACCTGGAGAGTCGGGGCGGCACGTTGAGACCCCAGGGGTGAAGGGCGGGGGATCCCAATCCCAGCCCTGCCACCATGGTGAGCAAGGG
2847	TAAACTTAAGCTTGGTACCGGCAGGAGGGGAAGGTTGGGCTTCCTGCAACCTCCCTTGCCCCACGGCTTCCCATCCTACCCCCGGCCGCGTTAGCTGAAGGCCAGCAGGGACGCAAAAGTGCCACCATGGTGAGCAAGGG
2848	TAAACTTAAGCTTGGTACCGCCTACCCCCGGCCGCGTTAGCTGAAGGCCAGCAGGGACGCAAAAGTTTTTAGGCCCCTTAGGTCTTTAGGTTAGCATACGTATCAAGGACAGTAACTACCGCCACCATGGTGAGCAAGGG
2849	TAAACTTAAGCTTGGTACCGAGGGCTTCCGCCCTCTCTCCCTGGCCGGGAGTGTGGGAAGAGGGCTTTATTTCATTGCTTGAGAGTAGGGTCATTGGCCAGGCCACTGAGGCGGCTCCCAGCCACCATGGTGAGCAAGGG
2850	TAAACTTAAGCTTGGTACCGCTCTCCCTGGCCGGGAGTGTGGGAAGAGGGCTTTATTTCAAAGCTTGAGAGTAGGGTCAAAGGCCAGGCCACTGAGGCGGCTCCCAGCTGCGTTGGCGACGCCACCATGGTGAGCAAGGG
2851	TAAACTTAAGCTTGGTACCGGGAGACCAAAGAAAGTGGGAGGGAGGCGGAGATTCTTGGGAGGTTTAGAGCGCCGTTCCTATCAGGTGCTTTTAGGGAGGCCAGCAGCGCCAGAAATCCGGCCACCATGGTGAGCAAGGG
2852	TAAACTTAAGCTTGGTACCGCGCGGCGGGACCAGTGGCTCCCCCTATCGGGTGGGGGCGGCGGGTGACGGGCGTGTCCCTCCCCCAAAGAGAGGCGGGGGGAGGCGGGTTCTGCGCCGCCGCCACCATGGTGAGCAAGGG
2853	TAAACTTAAGCTTGGTACCGCAACAACAACAACAACAACAACAACAACAACAACAACAACAACAACAACAACAACAACAACATCCCTGCCTAGCGCGGCCCAACCTTTACTCCAGAGATCGCCACCATGGTGAGCAAGGG
2854	TAAACTTAAGCTTGGTACCGAACAACAACAACAACAACAACAACAACAACAACAACAACAACAACAACAACAACAACAACAATCCCTGCCTAGCGCGGCCCAACCTTTACTCCAGAGATCGCCACCATGGTGAGCAAGGG
2855	TAAACTTAAGCTTGGTACCGCAACAACAACAACAACAACAACAACAACAACAACAACAACAACAACAACAACAACAACAACAACAACAACAACAACAACAACAGTAGGTTAAGGGAGAAGGCCACCATGGTGAGCAAGGG
2856	TAAACTTAAGCTTGGTACCGAACAACAACAACAACAACAACAACAACAACAACAACAACAACAACAACAACAACAACAACAACAACAACAACAACAACAACAAGTAGGTTAAGGGAGAAGGCCACCATGGTGAGCAAGGG
2857	TAAACTTAAGCTTGGTACCGCCCAGCACTTTGGGAGGCCGAGGAAGGCAGATCACCTGAGGTCAGGAGTTCAAGACCAGCCTGACCGACAAGGTGAAACCCCATCTCTACTAAAAATTTAGCCACCATGGTGAGCAAGGG
2858	TAAACTTAAGCTTGGTACCGGGTAGTGCCTATTTTAGACCTGCTTGGAAGAATATAACTCATTGCAGTGTCTTACTTTTGCTGCTGAGCGGTTTTGCAGACTACCATCTTCCCTGCAACTGCCACCATGGTGAGCAAGGG
2859	TAAACTTAAGCTTGGTACCGCTGGCCGAGCTCTCTGCACCTGCACACGTCTGTAAAACGCGGATCAAACGCTTCTACGGAACCGGGTGGCTGAGATCAACTGCCACTGCAGAGCCCCGCCGCCACCATGGTGAGCAAGGG
2860	TAAACTTAAGCTTGGTACCGCAACAACAACAACCAGGTAGTGCCCGCTGGAGCTCGCGCGCTCATCCGGCACCACTCCAGGGCTCCAGGCTCCTCGGGCTTCCGGAGTCGAGACGTGAAGGCCACCATGGTGAGCAAGGG
2861	TAAACTTAAGCTTGGTACCGAACAACAACAACACAGGTAGTGCCCGCTGGAGCTCGCGCGCTCATCCGGCACCACTCCAGGGCTCCAGGCTCCTCGGGCTTCCGGAGTCGAGACGTGAAGGCCACCATGGTGAGCAAGGG
2862	TAAACTTAAGCTTGGTACCGAGACAATCGTAAAGCCGCTCGGGGCCGCTCACCTGCTCCCGCCTCCCAGAGCCCCGACCCGGCCCAGCCACCCCTGCCCCCTCCACTGCCCGCCCCCCGCGCCACCATGGTGAGCAAGGG
2863	TAAACTTAAGCTTGGTACCGGTAATTACATTGGCTGCTGGAGGGGACCGGGAGAGACAGAGGAGGCGCCTGGCTTCCCCCGCACGCCCGCCACCTCTGCTCTTTCCCGTCTCGGGCCAGGGCCACCATGGTGAGCAAGGG
2864	TAAACTTAAGCTTGGTACCGAACAACAACAACAACAACAACAACAACAACAACAACAACAACAACAACAACAACAACAACAACAAGCGCCGCCTTCCGGCCCGAGTTCTGGAGACTCAACGCCACCATGGTGAGCAAGGG
2865	TAAACTTAAGCTTGGTACCGCAACAACAACAACACTCCTCACGGCTCTTCCCGGCGCTCTCCTGGCTCCCTTCTGCCCCAGCTCCGTCTCGGCGGCGGCGGGCAGTTGCAGTGGTGCAGAGCCACCATGGTGAGCAAGGG
2866	TAAACTTAAGCTTGGTACCGTAAGGTCTCACCAGGTGGCAAGCACACTGGATTAGAAGTTGCAGGAAAGCACCTTCCAGTCTGAAGATCATTTAAAGACTCAGTCTTGACCTCAGCAGCCGCCACCATGGTGAGCAAGGG
2867	TAAACTTAAGCTTGGTACCGGAGCTCACAATCTTAAATTGTATCTCCTGTATTGCTGGGAGTGGGGTACGAGCTTCCTGCTGTGGGAGGGAGGGGGACAGGAAGCCTCGTAAGGTCTCACGCCACCATGGTGAGCAAGGG
2868	TAAACTTAAGCTTGGTACCGGACAGGGATATCCATCCGGGAGAGAATTTTTCAGCCCCCGCCCCCACTGGCATCTGAGAGGAGGAACTCGCTGTTGCCCTGTGTCTTCCCCAACAGAACAGCCACCATGGTGAGCAAGGG
2869	TAAACTTAAGCTTGGTACCGAACAACAACAACAACTCCTCACGGCTCTTCCCGGCGCTCTCCTGGCTCCCTTCTGCCCCAGCTCCGTCTCGGCGGCGGCGGGCAGTTGCAGTGGTGCAGAGCCACCATGGTGAGCAAGGG
2870	TAAACTTAAGCTTGGTACCGAGCCGTCTCTCTTGAGGCGACCGTGTCCGCATAAGTTGTCAGTCCCCAGCAGTGTTTGGGAGCCTTAACAGGCTTGCTAAGTGCCTGAGATTAAAGGCGAGCCACCATGGTGAGCAAGGG
2871	TAAACTTAAGCTTGGTACCGGCCGGTGGCGGCAGGATACAGCGGCTTCTGCGCGACTTATAAGAGCTCCTTGTGCGGCGCCATTTTAAGCCTCTCGGTCTGTGGCAGCAGCGTTGGCCCGGCCACCATGGTGAGCAAGGG
2872	TAAACTTAAGCTTGGTACCGGCTGGAGCCTGCGACCGAGTGGGAGTGGAGTGGAGCGGCTGTGGTTGCCGACTCTTTCCTCTTCCCCACGGTCCAGTCAGCGGGTTAATTAGGCCATCGGGCCACCATGGTGAGCAAGGG
2873	TAAACTTAAGCTTGGTACCGCAACAACAACAACAACAACAACAACAACAACAACAACAACAACAACAACAACAACAACAACAACAACAACAACAACAAGACACATTTCTGGTGTTTTAAGGCCACCATGGTGAGCAAGGG
2874	TAAACTTAAGCTTGGTACCGAACAACAACAACAACAACAACAACAACAACAACAACAACAACAACAACAACAACAACAACAACAACAACAACAACAACGACACATTTCTGGTGTTTTAAGGCCACCATGGTGAGCAAGGG
2875	TAAACTTAAGCTTGGTACCGCAACAAGTGTGCTCTGAGGGAGGGTCCGAGCCAGCCGCTGTTTTGCCGGAGGAGCCCCTCAGGCCGTTTGGATAAAGCAGGCAAAACCACTCTTCTTCACGCCACCATGGTGAGCAAGGG
2876	TAAACTTAAGCTTGGTACCGAACAAAGTGTGCTCTGAGGGAGGGTCCGAGCCAGCCGCTGTTTTGCCGGAGGAGCCCCTCAGGCCGTTTGGATAATCCAGGCAAAACCACTCTTCTTCACGCCACCATGGTGAGCAAGGG
2877	TAAACTTAAGCTTGGTACCGGGATTGATCCTGCTGGCCGCAGCCACCCACGTGGTGGAAGCCCGGCCCTGCAGGCTGGAGAGGATTTGATTAGACTACGCGTTTCGACTTGCAGGGTGTTGCCACCATGGTGAGCAAGGG
2878	TAAACTTAAGCTTGGTACCGACTGCCACTGGAGGGCGCATTTCTCAGCTCTTGCTCTTCAAACCTGCTGAAAGGAATTCCTAGATCTAAACACCAGCATTTGACATTGTGCAGCAAAGAAGCCACCATGGTGAGCAAGGG
2879	TAAACTTAAGCTTGGTACCGGTTTCCAGGGGGAGAACTCTGCAGAGGAGAGGCAAAGTTCAACAGGACAACAAAGAAGCAGCAGAAACAGCCAGGAAAACGAAGAGCCCCCAGGTTTTGAGCCACCATGGTGAGCAAGGG
2880	TAAACTTAAGCTTGGTACCGAACAACAACAACAACAACAACAACAACAACAACAACAACAACAGCACGGGGTCGCCCCAAACCCCTTCTGCTTCTGCCCATCACAAGTGCCACTACCGCCGCCACCATGGTGAGCAAGGG
2881	TAAACTTAAGCTTGGTACCGCAACAACAACAACAACAACAACAACAACAACAACAACAACAAAGCACGGGGTCGCCCCAAACCCCTTCTGCTTCTGCCCATCACAAGTGCCACTACCGCCGCCACCATGGTGAGCAAGGG
2882	TAAACTTAAGCTTGGTACCGAACAACAACAACAACAACCGCCGAGACCGCGTCCGCCCCGCGAGCACAGAGCCTCGCCTTTGCCGATCCGCCGCCCGTCCACACCCGCCGCCAGCTCACCGCCACCATGGTGAGCAAGGG
2883	TAAACTTAAGCTTGGTACCGCAACAACAACAACAACACCGCCGAGACCGCGTCCGCCCCGCGAGCACAGAGCCTCGCCTTTGCCGATCCGCCGCCCGTCCACACCCGCCGCCAGCTCACCGCCACCATGGTGAGCAAGGG
2884	TAAACTTAAGCTTGGTACCGCAACAACAACAACAACAACAACAACAACAACAACAACAACAACAACAACAACAACAAGCATATTTCATTTTCTGTCATTGGACTTTGAGCCATTAGAACCGCCACCATGGTGAGCAAGGG
2885	TAAACTTAAGCTTGGTACCGAACAACAACAACAACAACAACAACAACAACAACAACAACAACAACAACAACAACAAAGCATATTTCATTTTCTGTCATTGGACTTTGAGCCATTAGAACCGCCACCATGGTGAGCAAGGG
2886	TAAACTTAAGCTTGGTACCGTTTTGTCTTGTCGGCTCCTGTGTGTAGGAGGGATTTCGGCCTGAGAGCGGGCCGAGGAGATTGGCGACGGTGTCGCCCGTGTTTTCGTTGGCGGGTGCCTGCCACCATGGTGAGCAAGGG
2887	TAAACTTAAGCTTGGTACCGCAACAACATCCCCACCTGGTTGGAAGGCTGTGGGTCCGGGAACCCGAGCCCAAGGAGTGGGGGCGGCCCCGGAGCGAGGCTCACACTCCCTGCCCTGCAGGCCACCATGGTGAGCAAGGG
2888	TAAACTTAAGCTTGGTACCGAACAACAATCCCCACCTGGTTGGAAGGCTGTGGGTCCGGGAACCCGAGCCCAAGGAGTGGGGGCGGCCCCGGAGCGAGGCTCACACTCCCTGCCCTGCAGGCCACCATGGTGAGCAAGGG
2889	TAAACTTAAGCTTGGTACCGCAACCTCGAGGCCTTTGCCGCGAACCCGCACTCGTTCGTGTTCACGCGAGGCTGCACGGGTCGCAACATCCGGCAGCTCAGCCTGGACGTGCGGCGGGTCGCCACCATGGTGAGCAAGGG
2890	TAAACTTAAGCTTGGTACCGCCCGGCAGCTTGGGAGGCAGGTGGCGCAGGTGGGGTCCCGGCCGAGGTCGCGGCGCTGACCCTTTGTCTCTCGTCGCCGCAGTCCCGGCACCAGAAGCGCGCCACCATGGTGAGCAAGGG
2891	TAAACTTAAGCTTGGTACCGAACAACAACAACAACAACAACAACAACAACAACAACAACAACAACAACAACAACAACAACAACAACAACGGACGGCACGCCGCGGCGGGGTGGGTGCAAGGCCACCATGGTGAGCAAGGG
2892	TAAACTTAAGCTTGGTACCGCAACAACAACAACAACAACAACAACAACAACAACAACAACAACAACAACAACAACAACAACAACAACAAGGACGGCACGCCGCGGCGGGGTGGGTGCAAGGCCACCATGGTGAGCAAGGG
2893	TAAACTTAAGCTTGGTACCGGTTGGTACTAAGAAGTGCCTTTCCTGACGTCTCTGCTGCTTGGAACCGCTTCTAGAGCAGTCTCTGCTTTTGCCTTGCTTGCTGCCAGCTAGACTGTGACGCCACCATGGTGAGCAAGGG
2894	TAAACTTAAGCTTGGTACCGCACTGAGCGGGACCTGCGAGCAGCGCGGGCGGCAGCCCGGGGGAAGCGAGGCTTGGTCTTGCTTTGTCACCCAGGCTGGAGTGCAGCGGCTTGTTGATAGGCCACCATGGTGAGCAAGGG
2895	TAAACTTAAGCTTGGTACCGACTCTTGGGCTCAAGCGATCCCCACACCCCACTGCCACCTCAGCCTCCTGAGTAGCTGCAACTATAGGCGTGCACCACCAAGCCCGGATAATCCGGGACCGCCACCATGGTGAGCAAGGG
2896	TAAACTTAAGCTTGGTACCGGGGCGGAGCGACCCTCGGAAGGGGCGTGGCGACCGGGCTCGACGCGCGCACGCGCTCTGGAGCCCCACGGCTACGTGTCGGGCCACGTGTTGCCCACCCCGCCACCATGGTGAGCAAGGG
2897	TAAACTTAAGCTTGGTACCGAACAACAACAACAACAACAACAACAACGACGCTGCTTCGTTGCCTGGACTCTGGTTTCCGCCCTGGAGCAAGCCGGGGCCTGGTCGGCAGCTGGGCCGCCGCCACCATGGTGAGCAAGGG
2898	TAAACTTAAGCTTGGTACCGGATTTTAAACCTGGGGCCCGTGCATATTCTTCAGGGAATCCAGAAACCTGGAGATTATTTGTAAAACTTAGTTTTATAGGATCACATTGACAAAAGTACCGCCACCATGGTGAGCAAGGG
2899	TAAACTTAAGCTTGGTACCGGCGGCGGCGGCGGCGGCGGCGGCGGCGCCTCGGAGCGGGCGGCCCGGGCTGTAGTGCCGGCGCCGCCGCGTCTTCCCGGTCTCCTTTCCCGGCCGCACAGGCCACCATGGTGAGCAAGGG
2900	TAAACTTAAGCTTGGTACCGAACAACAACAACAGCACCATCTCTCGCCTGCCTGTGGGGTTTCTGTCAACTAGTCGTGGAGGGAAGGAGACTCTTTAAAGAATAACATCTTATTGTGGCCGCCACCATGGTGAGCAAGGG
2901	TAAACTTAAGCTTGGTACCGCAACAACAACAACGCACCATCTCTCGCCTGCCTGTGGGGTTTCTGTCAACTAGTCGTGGAGGGAAGGAGACTCTTTAAAGAATAACATCTTATTGTGGCCGCCACCATGGTGAGCAAGGG
2902	TAAACTTAAGCTTGGTACCGTTCGGGCTGGGAGCGTGCTTTCCACGACGGTGACACGCTTCCCTGGATTGGGGCTGAGGAGTGTCCGAAGAGATTGGGCAGGTGAGCGGTGAGACAGTTGGCCACCATGGTGAGCAAGGG
2903	TAAACTTAAGCTTGGTACCGGGATAACGGCGGCGAGCGGACGGCTGCATTTACGGGGTCTCCCGGAGGGCCAGAGTCGGAAATTGTTGAAAACGTTAAATTTGATTCCTAAAAGGACTCAGCCACCATGGTGAGCAAGGG
2904	TAAACTTAAGCTTGGTACCGACCTACCTGGGATAACGGCGGCGAGCGGACGGCTGCATTTACGGGGTCTCCCGGAGGGCCAGAGTCGGAAATTGTTGAAAACGTTAAATTTGATTCCTAAGCCACCATGGTGAGCAAGGG
2905	TAAACTTAAGCTTGGTACCGAGGGGCGCCACAGCGCCTGCGCGCGTACGGCGGCCGGAAGGGGCTAGAGGCGGCTCCCTGGGTGACAACCGCGCGCCCCACCTTTCCCCACGTGGCCGCGGCCACCATGGTGAGCAAGGG
2906	TAAACTTAAGCTTGGTACCGTCCCTGGGTGACAACCGCGCGCCCCACCTTTCCCCACGTGGCCGCGAAGACCGGCTCAGGAGCATCTATCGGCTGCACGCCAACATCAACACAGGCGAAGGCCACCATGGTGAGCAAGGG
2907	TAAACTTAAGCTTGGTACCGAACAACAACAACAACAACAACAACAACAACAACAACAACAACAACAACAAGAGCAGCTTGGTTCGGGCTCAGGAAGTTTGCCATCTTTCTGTCTCTTATCGCCACCATGGTGAGCAAGGG
2908	TAAACTTAAGCTTGGTACCGCAACAACAACTCTCGGGCAGATCCCCACCCCCACCACTCCCACACAGCTCTTCCTCACGGACTGCTAAAGCCTCTGCAGAGTTGTGGGCAGCTGGTCAGGGCCACCATGGTGAGCAAGGG
2909	TAAACTTAAGCTTGGTACCGAACAACAACAACAACAACAACAACAACAACAACAACAACAACAACAACAACAACAACAACAACAACAACAACAACAACAACAACAACAACAACCTGGAGGGCCACCATGGTGAGCAAGGG
2910	TAAACTTAAGCTTGGTACCGCAACAACAACAACAACAACAACAACAACAACAACAACAACAACAACAACAACAACAACAACAACAACAACAACAACAACAACAACAACAACAACTGGAGGGCCACCATGGTGAGCAAGGG
2911	TAAACTTAAGCTTGGTACCGGGGCCTGGAGCCAATAAGGGGCGGGCTCGGTGCTGTTGGACGGTGCTGGTGGCCAGTGGAGAGGCGCTGGCCGCACTTCCCGTCGGGGAGAGAGTGTAAAGCCACCATGGTGAGCAAGGG
2912	TAAACTTAAGCTTGGTACCGGAAGCCCCGCGACTCTTCACTGCTGGTCAATCAGAGCCCGTGCTCTCCCTAGTGCCGGCCAAAGGGAGGTGCGCTCGGGCTGCTTCCGGCTCCGCGCTCCGCCACCATGGTGAGCAAGGG
2913	TAAACTTAAGCTTGGTACCGAACAACAACAACAACAACAACAACAACAACAACAACAACAACAACAACAACAACAACAACAACCAGTCATTCCCTTGTAGGGACAACTAGAAGAAATTTTGCCACCATGGTGAGCAAGGG
2914	TAAACTTAAGCTTGGTACCGACAACCTAAGGAGCAGTCTTTCGCCTTGTAGCGACTTGTTTTTCACCTAGTGTGAAGTTATTAAGCAACGGTTAAGATTTTCTGGGTTTTGTTTAGGAAAGCCACCATGGTGAGCAAGGG
2915	TAAACTTAAGCTTGGTACCGGAATCTTTTGGAAGCGGTTTGATTTGGGGGACTAAATCTGCTTGGCATTGACCACAAAGCCGCCATTTCTGTACTATCTACAGTTCAGGAATAGTAATCTGCCACCATGGTGAGCAAGGG
2916	TAAACTTAAGCTTGGTACCGCAACAACAACAACAACAACAACAACAACAACAACAACAACAACAACAACAACAACAACAACAACAGTCATTCCCTTGTAGGGACAACTAGAAGAAATTTTGCCACCATGGTGAGCAAGGG
2917	TAAACTTAAGCTTGGTACCGCAACAACAACAACAACAACAACAACAACAACAACAACAACAACAACAACAACAACAACAACAACAACAACATCTGATTTGGGGAAAGGGAGAAGGGGATCGCCACCATGGTGAGCAAGGG
2918	TAAACTTAAGCTTGGTACCGTGGGGTGCGCGCGAGGTTGTGTGCAAGACCCCAGAGTCAGAAGGAGTGAGAACCCTGACCCCTAATCCCACTGCATCCAGCCAATAGGAGCCCAGCCACCGCCACCATGGTGAGCAAGGG
2919	TAAACTTAAGCTTGGTACCGAACAACAACAACAACAACAACAACAACAACAACAACAACAACAACAACAACAACAACAACAACAACAACAATCTGATTTGGGGAAAGGGAGAAGGGGATCGCCACCATGGTGAGCAAGGG
2920	TAAACTTAAGCTTGGTACCGGCTGTTCGGCTGCGGGCGGGTCCTTTGGTCGGGCTGACCCTGGGTGAGCGGCCCGGAGCCAAGACTCGAGAGTGGAGACTGCTGCACGGACTCTGGAACCGCCACCATGGTGAGCAAGGG
2921	TAAACTTAAGCTTGGTACCGTTGGAGTCTCTTGTGCCACCCTCCCCAGGAACAGTGGCTTCCTTGTATTGGCGCCAGCGTTGTTGGGCCAGCTCTGTGCTAAGCTCATCCACCTGCAGACGCCACCATGGTGAGCAAGGG
2922	TAAACTTAAGCTTGGTACCGAGGGGACGGACAGCTGCCCTGAGCCTTCACACAGTGTTCCTCTACTCAGAAGTGCCTGTCCCCACTTCTCTGCCCTGCAGTCTGTCATCTGGATCGAGGCGCCACCATGGTGAGCAAGGG
2923	TAAACTTAAGCTTGGTACCGAACAACAACAACAACTCTGCCCCACAGCCACAGCCCCTGACTGCCGCAGCCCCCACAGAGCCCGCCGCGCACCCCACGTCCCCCACGCCAGCGCCCAGCCGCCACCATGGTGAGCAAGGG
2924	TAAACTTAAGCTTGGTACCGCAACAACAACAACAACAACAAACTTCTAGAATCCATCGTTGTGGAACACTTCAGTTTGTTTAACGTAGGAGACTCCCTGCTTTGTGGATATTTGGTAGCAGCCACCATGGTGAGCAAGGG
2925	TAAACTTAAGCTTGGTACCGAACAACAACAACAACAACAAAACTTCTAGAATCCATCGAAGTGGAACACTTCAGTTTGTTTAACGTAGGAGACTCCCTGCTAAGTGGATATTTGGTAGCAGCCACCATGGTGAGCAAGGG
2926	TAAACTTAAGCTTGGTACCGCAACAACAACAACACTCTGCCCCACAGCCACAGCCCCTGACTGCCGCAGCCCCCACAGAGCCCGCCGCGCACCCCACGTCCCCCACGCCAGCGCCCAGCCGCCACCATGGTGAGCAAGGG
2927	TAAACTTAAGCTTGGTACCGCAACAACAACAACAACAACAACAACAACAACAACAACAACAACAACAACAACAACAACAACAACAACATTCCGGTTCTGACGGACGCTTCGGCCGTAACGGCCACCATGGTGAGCAAGGG
2928	TAAACTTAAGCTTGGTACCGAACAACAACAACAACAACAACAACAACAACAACAACAACAACAACAACAACAACAACAACAACAACAATTCCGGTTCTGACGGACGCTTCGGCCGTAACGGCCACCATGGTGAGCAAGGG
2929	TAAACTTAAGCTTGGTACCGGGGGGTGGGGCGGAGGCGAGTCTGCGGGGGTTTTGGGGGGTGTCGAGGCCTCTATTCTGCCCCAGAGCGCTGGCGAAGGCCCCTTCTCAGCCCGCCTTTTGCCACCATGGTGAGCAAGGG
2930	TAAACTTAAGCTTGGTACCGGTTGAAGCCCTTTCTAATCCTGTCCCAGAAATAATAAAACTGAGGATTAAAGAAGCAAAGCAATCTGCCTCAGCTTCTCTCAGCCTAGCCCAGCATCACTGCCACCATGGTGAGCAAGGG
2931	TAAACTTAAGCTTGGTACCGGGTCTTGCTGCCTGCCAGTTGTTATATCCACATCTGGATCTGCCAAGGGCAAGACAGAGGAGTACAAAAAGGGACAGGGCTCACATTCTTCCCCAATTGTGCCACCATGGTGAGCAAGGG
2932	TAAACTTAAGCTTGGTACCGAACAACAACAACAACAACAACAACAACAACAACAACAACAACCCCCCCACGTTTCAGCACAGCGCTGGCCGCAGTCTGACAGGAAAGGGACGGAGCCAAGGCCACCATGGTGAGCAAGGG
2933	TAAACTTAAGCTTGGTACCGCAACAACAACAACAACAACAACAACAACAACAACAACAACAACCCCCCACGTTTCAGCACAGCGCTGGCCGCAGTCTGACAGGAAAGGGACGGAGCCAAGGCCACCATGGTGAGCAAGGG
2934	TAAACTTAAGCTTGGTACCGAAGGCCACGGCTGCTGGCCCTTCCTTTGGGTCAGTGTCACCTCCAGGATACAGACAGCCCCCCTTCAGCCCAGCCCAGCCAGGTCTCCTACACCGCCACCGCCACCATGGTGAGCAAGGG
2935	TAAACTTAAGCTTGGTACCGGCTCAGCTGCCCTCCAGAACTCCTCCCTGGGGACAACCCCTCCCAGCCAATAGCACAGCCTAGGTCCCCCTATATAAGGCCACGGCTGCTGGCCCTTCCTGCCACCATGGTGAGCAAGGG
2936	TAAACTTAAGCTTGGTACCGGGGCTAGCTGTCCCCGGCAGTTGGTGCAGAGCCATTTTCATTCCCGGCGGTTTCCTTGTTTTTGTTGGGGAACTAAGTTGGACGGATACAGTCGTCTTAAGCCACCATGGTGAGCAAGGG
2937	TAAACTTAAGCTTGGTACCGTTGTTTTTGTTGGGGAACTAAGTTGGACGGATACAGTCGTCTTATTGTACTTAAAGCGGTTGATATTTAATACACAGTTTGATTTCACAGGTAAGCCAAGGCCACCATGGTGAGCAAGGG
2938	TAAACTTAAGCTTGGTACCGCCTGCTGAAGGGGCCCGACTGGATCCTGGGCGAGATCAAGACATCGGGTTTGAGGGGCCGTGGAGGCGCTGGCTTCCCCACTGGCCTCAAGTGGAGCTTCGCCACCATGGTGAGCAAGGG
2939	TAAACTTAAGCTTGGTACCGGGCAGGAACCGAAACCCGGAGCGGCCGAAGCTCAGCGCTCCGCTGGGGCAGAGGGTCGCGGCGGCTGGGAACGCCGCTCCCCGACGCACCGGCCGCCCCCGCCACCATGGTGAGCAAGGG
2940	TAAACTTAAGCTTGGTACCGGCGTGACGTCTTTCCTGCGCGCCACCTAGCGTCTCTATCGCGCCAGTTCCTCAGCCTCAGTGCTAAGAAGGTGACAGCGTGAGGTGACCCATCTGGCCCGGCCACCATGGTGAGCAAGGG
2941	TAAACTTAAGCTTGGTACCGATTCGGCTCCTCTTGGCATTGGAGTTCTGGATTTACCCTTGACTAAGATTCCTTTGAAACTCTGACCCAGTGCAGCATTGCAAAGAATCGATTTCTGAGAGCCACCATGGTGAGCAAGGG
2942	TAAACTTAAGCTTGGTACCGGGGAGTTGACTCAATTATCCACGCCTTGGGCTTCCTGAAGATTGAGAAGGACATTGCCCTGCTGTCTGCCATCGAAGAGTCCCGGAAGAGGACCTTCGGCGCCACCATGGTGAGCAAGGG
2943	TAAACTTAAGCTTGGTACCGTTTGGTTTGTTTGCAAACGTCGAACTGCCAAGAGTTCTGAGCTCCTTGGGTTGGGGAAAGGCACCTGGGCCACCGGGTACTTCATCCACCCACCTGGCCCGCCACCATGGTGAGCAAGGG
2944	TAAACTTAAGCTTGGTACCGGGAGGGAGAGGGGAGGAGAAGGGGAGGGCCGCGGGAGGAGGGTACGAGTGGCCGACCACGGATTTGCATTGCCGAGGACGGGACCCCAGGGCAGCGAAGCGCCACCATGGTGAGCAAGGG
2945	TAAACTTAAGCTTGGTACCGGGAGGAGGAAGCGTCATTCTGGAAGATCAATCCTGAGCGGTCCCGAGGGGAGGGGCCTGAGGCCGAGTTCCAGTCGCTGACCCCTAGCCAGATCAAGTCCGCCACCATGGTGAGCAAGGG
2946	TAAACTTAAGCTTGGTACCGCCTGCGCAGGCTTGGCTGCGCCCTCTCGCGCCGCACGCTCTGCGGGTTCCTCCCTTCTTCCGAGCCTCTCCTCTGGCCGCCGCGCGGGAGAGAGGCCGAGGCCACCATGGTGAGCAAGGG
2947	TAAACTTAAGCTTGGTACCGGATTAGGTGGGGCGCCAGAGCCGGGGCACCTGCGCAGGCTTGGCTGCGCCCTCTCGCGCCGCACGCTCTGCGGGTTCCTCCCTTCTTCCGAGCCTCTCCTGCCACCATGGTGAGCAAGGG
2948	TAAACTTAAGCTTGGTACCGAACAACAACAACAACAACAACAACAACAACAACAACAACAACAACAACAACAACAACAACAACAACAACAACAACAACAGCGGCCGCTGACAGCACCAGCGCCACCATGGTGAGCAAGGG
2949	TAAACTTAAGCTTGGTACCGCAACAACAACAACAACAACAACAACAACAACAACAACAACAACAACAACAACAACAACAACAACAACAACAACAACAACGCGGCCGCTGACAGCACCAGCGCCACCATGGTGAGCAAGGG
2950	TAAACTTAAGCTTGGTACCGGCAGCGTCCCAGCCGGCTGGCTTCAAGCTGCGGTGCAGCTGCACCAAGTTCCTGGGTTGAGGGGGCAATCGGGCACGCTCCTCCCCAAGGGTTGCCCATCGCCACCATGGTGAGCAAGGG
2951	TAAACTTAAGCTTGGTACCGAGAGCAGTGAGCCCAGTCCCGAGTCCCGGAGAGAGCTCCAGCAATAGGGGCCAAGTCGCCGTAGCCCCAGCCTCTCGGTCCGCAGCCTCAGCAGCGTCCCGCCACCATGGTGAGCAAGGG
2952	TAAACTTAAGCTTGGTACCGTTCCCGGGCGGGCGGGCGCGGAGAGACGCGGGAAGCAGGGGCTGGGCGGGGGTCGCGGCGCCGCAGCTAGCGCAGCCAGCCCGAGGGCCGCCGCCGCCGCGCCACCATGGTGAGCAAGGG
2953	TAAACTTAAGCTTGGTACCGGGCCGCCGCCGCCGCCGCCCAGCGCGCTCCGGGGCCGCCGGCCGCAGCCAGCACCCGCCGCGCCGCAGCTCCGGGACCGGCCCCGGCCGCCGCCGCCGCGGCCACCATGGTGAGCAAGGG
2954	TAAACTTAAGCTTGGTACCGCAAAGTGAAGAAGGCCCTTCTGCAGAAAATTGTAGAGTGTGCCCGTGTGTTTGCCGAGAACGCCATCCGCAAGAAGAACGAAGGTGTGAACTGGCTTCGGGCCACCATGGTGAGCAAGGG
2955	TAAACTTAAGCTTGGTACCGCAACAACAACAACAACAACAACAACAACAACAACGGATTGAGGGGTTGACTGAGCGTTGCGAGCCTTAGCTTTCTCCCGAACGCCAGCGCTGAGGACACGGCCACCATGGTGAGCAAGGG
2956	TAAACTTAAGCTTGGTACCGCAACAACAACAACAACAACAACAACAACAACAACAACAACAACAACAACAACAGCCCAACCGCCTGCGCCGCCTTCCGGCCCGAGTTCTGGAGACTCAACGCCACCATGGTGAGCAAGGG
2957	TAAACTTAAGCTTGGTACCGAACAACAACAACAACAAGCTGAAAACTAGCCGAGGAGAGCCAGGGAGCCGGAGAGATCGCGCGCCTGCCGCCGCCGGAGCCTGCGAGCCGAGACCGAGCCGCCACCATGGTGAGCAAGGG
2958	TAAACTTAAGCTTGGTACCGCAACAACAACAACAACAGCTGAAAACTAGCCGAGGAGAGCCAGGGAGCCGGAGAGATCGCGCGCCTGCCGCCGCCGGAGCCTGCGAGCCGAGACCGAGCCGCCACCATGGTGAGCAAGGG
2959	TAAACTTAAGCTTGGTACCGACTTTGTTGAGCAAGGAACGCTGTTTTAGAAAATCCTTACTACTTGTTGATTAATCCTTGGAGCTATTGTTCCACGTTCCCAAGGTTGTGAGTGCTTTTGGCCACCATGGTGAGCAAGGG
2960	TAAACTTAAGCTTGGTACCGAATCTAGTTCTCTGTGTTCGGGCGGGGGGAGTCGAACTCGTGGGGTGTCAGTATCCCGGGTTCGTCTCCCCACTACCGGTTCCCACCACTGAGTCTGGGGGCCACCATGGTGAGCAAGGG
2961	TAAACTTAAGCTTGGTACCGCCTGCATCAGCTCAGCCATCGCGGTTTGTCTACAGATTTTGAGCGTTCGAAGTTGACCCCTGACTAAGTATACTTTGCTGCTCCCTCAGCCTTTGAAAAAGCCACCATGGTGAGCAAGGG
2962	TAAACTTAAGCTTGGTACCGGAGGCAGTGGCTCCTTGCACAGCAGCTGCACGCGCCGTGGCTCCGGATCTCTTCGTCTTTGCAGCGTAGCCCGAGTCGGTCAGCGCCGGAGGACCTCAGCGCCACCATGGTGAGCAAGGG
2963	TAAACTTAAGCTTGGTACCGCAGTGGCTCCTTGCACAGCAGCTGCACGCGCCGTGGCTCCGGATCTCTTCGTCTTTGCAGCGTAGCCCGAGTCGGTCAGCGCCGGAGGACCTCAGCAGCCGCCACCATGGTGAGCAAGGG
2964	TAAACTTAAGCTTGGTACCGCTCAGCAGCTCAACTGCCCAGCGTGACCAGTGGCCACCTCTGCAGTGTCTTCCACAACCTGGTCTCATTGTCCTATTTGCAATTTTTGTGGTAAACACTGGCCACCATGGTGAGCAAGGG
2965	TAAACTTAAGCTTGGTACCGCACTGTGAGGCCTACAGCTCTGCCGGGGAGGAGGAGGAGGAGGAAGAGGAGGAGAAGGTAGCTACAGCAAGCTGGGTAGCAGGCAGATCCAAAGGATATCGCCACCATGGTGAGCAAGGG
2966	TAAACTTAAGCTTGGTACCGCGGGAGGGTCCTCAGCTAAAGCCAAAAGCAGATCAAAGTGGTGGGACTCGCGTCGCGGCCGCGGAGACGTGAAGCTCTCGAGGCTCCTCCCGCTGCGGGTGCCACCATGGTGAGCAAGGG
2967	TAAACTTAAGCTTGGTACCGCAACAACAACAACAACAACAACAACAACAACAACAACAACAACAACAACAACAACAGAGCAAGGCCGCCAGTTGTGCAGGCAGCGGAGGAGGAGAAAGAGGCCACCATGGTGAGCAAGGG
2968	TAAACTTAAGCTTGGTACCGAACAACAACAACAACAACAACAACAACAACAACAACAACAACAACAACAACAACAAGAGCAAGGCCGCCAGTTGTGCAGGCAGCGGAGGAGGAGAAAGAGGCCACCATGGTGAGCAAGGG
2969	TAAACTTAAGCTTGGTACCGATTCCTGGCATCGTCACAGTGACTACTGTGACTTGTTTGAGAGGTGACTTTGAACATTTATTTTACTTTCAGATAGCTTTCCAATCATTAGACGAATTGAGCCACCATGGTGAGCAAGGG
2970	TAAACTTAAGCTTGGTACCGGGAGCGGCGCGGTGCTGGGTGCTGCGGCGGCCGATCCTGGCCGCCGCCGGGGGGCGGCGCGGGCGCCGGGGAAGGCCCGGTCATAACGGCGCTCACGCCCGCCACCATGGTGAGCAAGGG
2971	TAAACTTAAGCTTGGTACCGTTTCCCAAGCCTGGAAGAACTCGTCTTGCTCTTTGTAGCGTGGTGCTTCTGTTGCTCACAGGTTGTTTGCCACACGAGTCACTCGAGAGAATCTCTGAGTGCCACCATGGTGAGCAAGGG
2972	TAAACTTAAGCTTGGTACCGTTGAGCAGATAGGAAGCCGTGTCAAATTTGTGGCACCTTGAGGAATTGCCTAGTGATTGACAGACAACTTGCCTTTGTTGATTTTCAAGAGAGTTGTGCTGCCACCATGGTGAGCAAGGG
2973	TAAACTTAAGCTTGGTACCGAGTATCGCCGGGCTATCGCGGCGAGCACTGGCTACGTGCGACTGTGGGGAGCGGCGCGGTGCTGGGTGCTGCGGCGGCCGATCCTGGCCGCCGCCGGGGGGCCACCATGGTGAGCAAGGG
2974	TAAACTTAAGCTTGGTACCGAGCGCGTTGCATCACCTCCGTGCGCCCGGTTGCAGCGTGGACGCCGGTTGAGTTGCTTTTAGGCTTGCTGGCCCGCGGGGCTGTCCAGGCACGCGAGGCCGCCACCATGGTGAGCAAGGG
2975	TAAACTTAAGCTTGGTACCGACCTCCGTGCGCCCGGTTGCAGCGTGGACGCCGGTTGAGTTGCTTTTAGGCTTGCTGGCCCGCGGGGCTGTCCAGGCACGCGAGGCCCCTCAGCAACAAAGCCACCATGGTGAGCAAGGG
2976	TAAACTTAAGCTTGGTACCGAAATCCATTTTCTAAAAAAGCAGGGAGCAGAGCTCTCTCTTCGCCGCCGACGCAGAAAGGAGCTGGGGAGGAAAAAGCTGCTGCCTTTTGCGCTGGAGAAGCCACCATGGTGAGCAAGGG
2977	TAAACTTAAGCTTGGTACCGAGTTGCCATAATAAAGAATAAATACATATTCAGAACATACCTGGCATTGTAGTCATAAACATCTGTTCTAAGGTTTGTTTAACCAAGGAGTGTTGGTGCAGCCACCATGGTGAGCAAGGG
2978	TAAACTTAAGCTTGGTACCGATTGTCTATATTATAGGGGGAAACTTGCACCCTGGGTGGTGATAGGATTTTTCCTAATCTATACAAAATTTGAATCTGTCCATTTTTCTTACAATACAGGGCCACCATGGTGAGCAAGGG
2979	TAAACTTAAGCTTGGTACCGAAGCACTGGGATCTTTCTGCCCAGAAAGGGGAAAGTTGCACATTTATATCCTAGAGGGAAGCGACAGCAGTGCTTCTCCCTGTGCTGAGGTACAGGAGCCGCCACCATGGTGAGCAAGGG
2980	TAAACTTAAGCTTGGTACCGACAGGCCCTTAGAGCATCGCCAGGTGCAGAGCTCCACAGCTCTCTTTCCCAAGGAGTAATCAGAGGGTGAGAACGTGGAGCCTGGTGGACAGGTGAAAGCGCCACCATGGTGAGCAAGGG
2981	TAAACTTAAGCTTGGTACCGAGACGAATCCCGGGAAGCCCGAATCCGCGCACCCCAAAGTGCGCTCAGAGCCTGAGTTTGCGCACCCGGCCACCCGTGGCCAGTCTAGAGTCTGAGCTTGGCCACCATGGTGAGCAAGGG
2982	TAAACTTAAGCTTGGTACCGTGTCGGCGTCTTTCTAAAGAGAGTTGACAGCATTGAGTCGGTTGTGGTCGAGAGCCTGGTTGAAATCTACCACACGGGGACGTTTGCCCAGATCCTTGAGGCCACCATGGTGAGCAAGGG
2983	TAAACTTAAGCTTGGTACCGTACTTCGGCCGAAGACTTAAACCTGTTGATTGCCAAAAACACGAGATTAGAGATCTAAGTGGTCACCGCCGAGGGGCTTCGGCCCGTCAAAGAGGTGGGCGCCACCATGGTGAGCAAGGG
2984	TAAACTTAAGCTTGGTACCGGCCCCGGGGGCGGCCGGGCAGGAGTGGGCCCGGCGAATCGAAGGCGCTGGCGGCCGAGGAACCTCCCCCAGCACCGCGACCTCGAAAGAGTCGTCCCTGTGCCACCATGGTGAGCAAGGG
2985	TAAACTTAAGCTTGGTACCGACAAGCGCGCCGTCGCGAGCGTCTCTGGGACCGGAAGTGCGGGCGAGCGCGGGTCCCCGGGTCTGACAGGAGCAGCCTGTGGGCACCGCGGCGGTAGTTGGCCACCATGGTGAGCAAGGG
2986	TAAACTTAAGCTTGGTACCGCAACAACAACAACAACAACAACAACAACAACAACAACAACAACAACAACAACAACAGTAGTACCGTCGCTTTCCTGGATAGTGGCTATCTTAGCAAAGCAGCCACCATGGTGAGCAAGGG
2987	TAAACTTAAGCTTGGTACCGAACAACAACAACAACAACAACAACAACAACAACAACAACAACAACAACAACAACAAGTAGTACCGTCGCTTTCCTGGATAGTGGCTATCTTAGCAAAGCAGCCACCATGGTGAGCAAGGG
2988	TAAACTTAAGCTTGGTACCGCGCGCCGGGAACAGCCAGTCGGTGCCTAACGCGAGTGTATCTCGAGAGAGAAGCGATCAACAGCTGCCGGTCTGCGCCTGCGCGCGGCGGGGGCGTGGCCGCCACCATGGTGAGCAAGGG
2989	TAAACTTAAGCTTGGTACCGGCGGCGGGCGCAGGTGTTACTGGTTGCGTCGGGTCACGTGGGCGCGCAGGCGCAGCGCGGTGCAGCCCGTTCGCTCACACAAAGCCCAGACGCGGAGAAAGCCACCATGGTGAGCAAGGG
2990	TAAACTTAAGCTTGGTACCGTTTCGTGGACGCCGGGTGAGTGAGAGAGTTGGTTGGTGTTGGGCCGGAGGAAAGCGGGAAGACTCATCGGAGCGTGTGGATTTGAGCCGCCGCATTTTTTGCCACCATGGTGAGCAAGGG
2991	TAAACTTAAGCTTGGTACCGTGAGTGAGAGAGTTGGTTGGTGTTGGGCCGGAGGAAAGCGGGAAGACTCATCGGAGCGTGTGGATTTGAGCCGCCGCATTTTTTAACCCTAGATCTCGAAGCCACCATGGTGAGCAAGGG
2992	TAAACTTAAGCTTGGTACCGAGTACACGAGGAACCGGCGGCGGCGTGTGCGTGTAGGCCCGTGTGCGGGCGGCGGCGCGGGAGCAGCGCGGAGCGGCAGCCGGCTGGGGCGGGTGGCATCGCCACCATGGTGAGCAAGGG
2993	TAAACTTAAGCTTGGTACCGAACAACAACAACAACAACAACAACAACAACAACAACAACAACAACAATTATACTTCTTACAGTGAGGAGCCAGAGCTTCCAGGTTCTGTGGACAATCACAGCCACCATGGTGAGCAAGGG
2994	TAAACTTAAGCTTGGTACCGAGCGCTGACTGGCCCGGCTGGGCAGGAAGGGAAACTGAAAGAAAGAGGGGAAGAGTATTAAAGACCATTTCTGGCTGGGCAGGGCACTCTCAGCAGCTCAGCCACCATGGTGAGCAAGGG
2995	TAAACTTAAGCTTGGTACCGAGAGAGCCGAGCTCTGGAGCCTCAGCGAGCGGAGGAGGAGGCGCAGCGGCCGACGGCCGAGTACTGCGGTGAGAGCCAGCGGGCCAGCGCCAGCCTCAACGCCACCATGGTGAGCAAGGG
2996	TAAACTTAAGCTTGGTACCGAGGGCACAGGTGCGGTCCCCAGCCTCTTGGGCCCCCAGTCAACCTCACTGTCCACACCGAGCCCTCCTGCGCACGCGCGCTGCGGAGCCGGACAGTTGGTGCCACCATGGTGAGCAAGGG
2997	TAAACTTAAGCTTGGTACCGTCCCCTGCAGGGATCCAGCACCGGCTCCTCCTCCGGCAACCACGGTGGGAGCGGCGGAGGAAATCGACATAAACCCGGGAACTCTGAGACGTCTCCTGGGGCCACCATGGTGAGCAAGGG
2998	TAAACTTAAGCTTGGTACCGGCAGAATCCTGGCTTCCTTCCGGTTGGGCCTGGGGTCCTTGCCCGCGCTCACTGCCAAGATCTTTCTGGCCCCTACGGACACGAGTTTGCGACCTCTGAGGCCACCATGGTGAGCAAGGG
2999	TAAACTTAAGCTTGGTACCGTGGCCCCTACGGACACGAGTTTGCGACCTCTGAGTCACTGGGTGGGCGCGTCGGAAAGACCAGGGCGCCTCAGTCTGGAGCTCGCAGTCCCCGCGGCGCCGCCACCATGGTGAGCAAGGG
3000	TAAACTTAAGCTTGGTACCGCCCCGGCCTGCGGTGGGCAGCAGCTCAGGTTCTCCAAATCATTGCGTAGTTCCGAATACCCTCGGCCACACCTGGCCTTCTCCAAGCTCGGAATAACTTCGCCACCATGGTGAGCAAGGG
3001	TAAACTTAAGCTTGGTACCGAAGAAAGCAGCGGCGGAGGAGAGCTAAGACTAAAAGGCAAGAGGGGCCATTGAGTGAAGAGCAAGGGGGAGAGCTGGGAGTGAGGTGGGAAGAGTGGATCGCCACCATGGTGAGCAAGGG
3002	TAAACTTAAGCTTGGTACCGAATCTGCAAGAAAGCAGCGGCGGAGGAGAGCTAAGACTAAAAGGCAAGAGGGGCCATTGAGTGAAGAGCAAGGGGGAGAGCTGGGAGTGAGGTGGGAAGAGCCACCATGGTGAGCAAGGG
3003	TAAACTTAAGCTTGGTACCGGATTCCCCGCTCGCGACTCCCCACCCCCCAGGGCTCCCTAAAGAGGGCCACGAGCTGCGAAAGGGCGGGAAAGGCAGTTGGAGAAGAGGTAAGCGGTTACGCCACCATGGTGAGCAAGGG
3004	TAAACTTAAGCTTGGTACCGAGACACATCCGTGCTGAGTGAGTGGCCAAAATAGCCCCTTGAGTAAGTGGCAGCTTTAAAAACCATCCAACTGCTGACTTCAAACTAGAAGGTCAGCAAAGCCACCATGGTGAGCAAGGG
3005	TAAACTTAAGCTTGGTACCGCCGTGTTGGCTGCGCGCCCTCCAAAACCCCGGCTGTCAGCGACTGCGGGCACCTGCACGCCGACGAGACCGGCGGGCGGACAGCGACTCCGCCCTGAAGGGCCACCATGGTGAGCAAGGG
3006	TAAACTTAAGCTTGGTACCGCTTGGAGGTCCCCAGAGAGCAGGGAGACAATTGAACCCAGAACACAATTGGCAAAGAAGAAAATTGAGAGAATTTGTAAAAGACAGCATTCGAACTTGCCGCCACCATGGTGAGCAAGGG
3007	TAAACTTAAGCTTGGTACCGTTTTAAGGTCGTCGGATTTTGAAGACTTGAACTAGACTGGGGGTTCTCCTTGCATTTCTTGCCTGTTGCCTATCTTTGTCCTCTCTCTTCCGGCTTCGAGGCCACCATGGTGAGCAAGGG
3008	TAAACTTAAGCTTGGTACCGCAACACAGACACCCGGAGGAGTGGGGAGTGGCAGGGCGGGGCCGGGAGATTGCTGCCCCGGAACCCATAAATCTGGGCCCTGCCCAGGACCTCAGCAGCCGCCACCATGGTGAGCAAGGG
3009	TAAACTTAAGCTTGGTACCGAACAACAGACACCCGGAGGAGTGGGGAGTGGCAGGGCGGGGCCGGGAGAATCCTGCCCCGGAACCCATAAATCTGGGCCCTGCCCAGGACCTCAGCAGCCGCCACCATGGTGAGCAAGGG
3010	TAAACTTAAGCTTGGTACCGGAGAGCGGTGCCTCGGTAGGTCGTCAGAAAGTTACAGTCGCCCATCTGAGCGTTTGTAAGAGAAGGAGGCAGGAGTGGTGAGAAGGTAGAAGATAGCACCGCCACCATGGTGAGCAAGGG
3011	TAAACTTAAGCTTGGTACCGATTACGGAGCTCCCAGTGGTGAGTGTGCGGAGCGCCGAGGCTCGCGTTCCGCCGCTGCTTCCGTCGCCGGGGCGGGCGCCGCGGTGTCCCTGCCGAGCGTGCCACCATGGTGAGCAAGGG
3012	TAAACTTAAGCTTGGTACCGGTGGAACAAGCCGCCTGCAGTACAGTGCGAGGCGGGTGATTTGCACTTGTTTAGTCAAGTCACCTCACATCCTTTTTCTCTTTATCAAAATAGTATTAGTGCCACCATGGTGAGCAAGGG
3013	TAAACTTAAGCTTGGTACCGTATCTGTGTGTGTATCTGTGTGCGCGCGTGCGTGCGTGTGTGTGCGCGCGCTAGTGTGTGGACAAGGAGGTGGGGGCAGCTGAGTTAGAGTCCCAACTCTGCCACCATGGTGAGCAAGGG
3014	TAAACTTAAGCTTGGTACCGAAGGAGAGACACGGCCAACCGCCTACGTATCAGCTCCATCCAGGCCACCACTGCGGCGGGCTCTGGCCACCCCACGTCAAGCTGCAGCGCCGCAGAGATCGCCACCATGGTGAGCAAGGG
3015	TAAACTTAAGCTTGGTACCGCTCGGCAGCCGCCTGTCGCCGCGGGAGCAGCCGCTATCTCTGTGTGTCCGCGTGTGCGCCCGGTCCCCGCCTGCCGCACCATCGAGAGACACGGCCAACCGCCACCATGGTGAGCAAGGG
3016	TAAACTTAAGCTTGGTACCGGGGGGCGCGGGGCCGGCGGGCGTAAGCGGCGGCGGCGGCGGCGGCGGCGGGTGGGTGGGGCCGGGCGGGGCCCGCGGGCACAGGTGGGGCAGGAGACCCTGCCACCATGGTGAGCAAGGG
3017	TAAACTTAAGCTTGGTACCGAACAACAACAACAACAACAACAACAACAACAACAACAACAACAACAACAACAACAACAACCGGCGGCTGAGAATCCGCGTTGTTCCGTGTTGGGGGCGGCGCCACCATGGTGAGCAAGGG
3018	TAAACTTAAGCTTGGTACCGCAACAACAACAACAACAACAACAACAACAACAACAACAACAACAACAACAACAACAACACCGGCGGCTGAGAATCCGCGTTGTTCCGTGTTGGGGGCGGCGCCACCATGGTGAGCAAGGG
3019	TAAACTTAAGCTTGGTACCGGGCGGCGGCGGCGGGTGGGTGGGGCCGGGCGGGGCCCGCGGGCACAGGTGGGGCAGGAGACCCTGTAGGAGGACCCCGGGCCGCAGGCCCCTGAGGAGCGGCCACCATGGTGAGCAAGGG
3020	TAAACTTAAGCTTGGTACCGCAACAACAACAACAACAACAACAACAACAACAACAACAACAACAACAACAACAACAACAACAACAACAACAACAACAGTTGTCTGAAGGCCGAGGCCAAGGCCACCATGGTGAGCAAGGG
3021	TAAACTTAAGCTTGGTACCGAACAACAACAACAACAACAACAACAACAACAACAACAACAACAACAACAACAACAACAACAACAACAACAACAACAAGTTGTCTGAAGGCCGAGGCCAAGGCCACCATGGTGAGCAAGGG
3022	TAAACTTAAGCTTGGTACCGGTTCCCCTCGGCTCCCGGCTGCCCTTTCCCCTCCGGCCTCTGCCGGTGCTGCTGCGCCCTGCGGAGCTCCGAACACGTGCGCAGAGGCTGGCTGTGGCAGGCCACCATGGTGAGCAAGGG
3023	TAAACTTAAGCTTGGTACCGAGCGTTCCGGGGGCGCTCAGTGTGGGCAGGCAGGAAGCCTGGCTCCACTAGGACACACAGATTCTCTCCTGAGCAGCTGCGAACTATCCGCCCCTTCTACGCCACCATGGTGAGCAAGGG
3024	TAAACTTAAGCTTGGTACCGGAGTGGTTTCCTGTTGCCTGTCTCTAAACCCCTCCACATTCCCGCGGTCCTTCAGACTGCCCGGAGAGCGCGCTCTGCCTGCCGCCTGCCTGCCTGCCACGCCACCATGGTGAGCAAGGG
3025	TAAACTTAAGCTTGGTACCGTGCAGAGGAAACCGAAGAGGAGGTGGTGGCGGAAAATCCCTGCCAGAACCACCACTGCAAACACGGCAAGGTGTGCGAGCTGGAAGAGAACAACACCCCCGCCACCATGGTGAGCAAGGG
3026	TAAACTTAAGCTTGGTACCGACCCAGAGCAGTGAGCCCAGTCCCGAGTCCCGGAGAGAGCTCCAGCAATAGGGGCCAAGTCGCCGTAGCCCCAGCCTCTCGGTCCGCAGCCTCAGCAGCGGCCACCATGGTGAGCAAGGG
3027	TAAACTTAAGCTTGGTACCGAACAACAACAACAACAACAACAACAACAACAACAACAACAACAACAACAACAACAACAACAACAACAACATTTCCGGCGGTGCTCGCAAGCGAGGCAGCCGCCACCATGGTGAGCAAGGG
3028	TAAACTTAAGCTTGGTACCGCAACAACAACAACAACAACAACAACAACAACAACAACAACAACAACAACAACAACAACAACAACAACAACTTTCCGGCGGTGCTCGCAAGCGAGGCAGCCGCCACCATGGTGAGCAAGGG
3029	TAAACTTAAGCTTGGTACCGGTGGCAGCTCTCGATCAGCTCTCGCAGTCGGAGAGGCGGCTAAGGAAAGGTGCCACAGCAGAGACGCGAAGGAGAGGCCCTAGAACCTTTTCAAAGAAGAGCCACCATGGTGAGCAAGGG
3030	TAAACTTAAGCTTGGTACCGGCACAGCAGTGACGACACACAAGGTTTCGGGGACTGAGTGGGTTTCAGACTTTCTCTCAGGATTTCCGCTGGCTTCAGGTTCCGGTCAGGCGTCGGGACAGCCACCATGGTGAGCAAGGG
3031	TAAACTTAAGCTTGGTACCGAACAACAACAACAACAACAACAACAACAACAACAACAACAACAACAACAACAACAACAACAACAACAACAACAACAAGAATTGTGCGGGCGCGGGGAATTGCCACCATGGTGAGCAAGGG
3032	TAAACTTAAGCTTGGTACCGCAACAACAACAACAACAACAACAACAACAACAACAACAACAACAACAACAACAACAACAACAACAACAACAACAACAGAATTGTGCGGGCGCGGGGAATTGCCACCATGGTGAGCAAGGG
3033	TAAACTTAAGCTTGGTACCGACAAGGCAGACCAGGCCCCCTGCAGGTCCCCTATCCGCACCCCGGCCCCTGAGAGCTGGCACTGCGACTCGAGACAGCGGCCCGGCAGGACAGCTCCAGAGCCACCATGGTGAGCAAGGG
3034	TAAACTTAAGCTTGGTACCGGCGCGTCGGTGTGGTTACAGCCGGCAGCCACGGCACCTCCTTCCGGCCGACTAGTCTCCAGGTCCCGCGGTCTGGCCCCTGGTCACCCGGCGCTGTCCCTGCCACCATGGTGAGCAAGGG
3035	TAAACTTAAGCTTGGTACCGATTTTTACAGGGATCAGTTTTTTCTGGCGTAGCAAGTGGTTGGCTTTGTGTATAGTTAGTTCATTTATTACCAGGCCCAAGGAAGTCAGACAAAAGATTTGCCACCATGGTGAGCAAGGG
3036	TAAACTTAAGCTTGGTACCGGCGTAGGCGACGCGCTGGTAGAGCTGTGGACCTGCCAGCCTGCGAGGCGGAGGACGGGCTCCATCTCTTAGAAACGCCTACGGCGCAAGCTCTAAGGGGTGCCACCATGGTGAGCAAGGG
3037	TAAACTTAAGCTTGGTACCGGGCTGCGCCTGCGTGGTTCGTCCTCACGTGGCCGTCAAGCCCTCTAGTGCCTTAGATTCCAGCGAGCTACGCAAGCAATCCTGGCCCAGCCGAGCTTGCTGCCACCATGGTGAGCAAGGG
3038	TAAACTTAAGCTTGGTACCGAACAACAACAACAACAACAACAACAACAACATCGGCGGTCTGGGACTGCCAGAGCAGCTTGGTTCGGGCTCAGGAAGTTGCCATCTTTCTGTCTCTTATCGCCACCATGGTGAGCAAGGG
3039	TAAACTTAAGCTTGGTACCGCAACAACAACAACAACAACAACAACAACAAAAGGGCGGTCTGGGACTGCCAGAGCAGCTTGGTTCGGGCTCAGGAAGTTGCCATCTTTCTGTCTCTTATCGCCACCATGGTGAGCAAGGG
3040	TAAACTTAAGCTTGGTACCGGACTTGCTCTCTAAAGTTGCAATTGTAAGAAGAATCTTGGGTTTCCAGATTGCTCTTCTGGGCGTGGGAGAAGGTTCTGTCTATCAGTGCTGCGAGAAAGGCCACCATGGTGAGCAAGGG
3041	TAAACTTAAGCTTGGTACCGTGTTGGGTTTCCAGATTGCTCTTCTGGGCGTGGGAGAAGGTTCTGTCTATCAGTGCTGCGAGAAAGGAAAGAAACAAGTTTGCTCTCAGCGGATCTTTAAGCCACCATGGTGAGCAAGGG
3042	TAAACTTAAGCTTGGTACCGAACAACAACAACAACAACAACAACAACAACAACAACAACAACAACAACAACAACAACAACAACAACAACAACAACAACAACAACCCTGGCAGACCCAGTCGCCACCATGGTGAGCAAGGG
3043	TAAACTTAAGCTTGGTACCGCAACAACAACAACAACAACAACAACAACAACAACAACAACAACAACAACAACAACAACAACAACAACAACAACAACAACAACAACCTGGCAGACCCAGTCGCCACCATGGTGAGCAAGGG
3044	TAAACTTAAGCTTGGTACCGAACAACAACAACAACAACAACAACAACAACAACAACAACAACAACAACAACAAGTGCAGCATTGGCAGCGTCGGCCGGCAGGCGGGAGGGCCTCCCTGAAGCCACCATGGTGAGCAAGGG
3045	TAAACTTAAGCTTGGTACCGCAACAACAACAACAACAACAACAACAACAACAACAACAACAACAACAACAATTGTGCAGCATTGGCAGCGTCGGCCGGCAGGCGGGAGGGCCTCCCTGAAGCCACCATGGTGAGCAAGGG
3046	TAAACTTAAGCTTGGTACCGGGCCCGGTGCTGAAGGGCAGGGAACAACTTGTTGGTGCTACTTTGAACTGCTTTTCTTTTCTCCTTTTTGCACAAAGAGTCTCTTGTCTGATATTTAGACGCCACCATGGTGAGCAAGGG
3047	TAAACTTAAGCTTGGTACCGGGCTGAGTTTTAAGACGGGCCCGGTGCTGAAGGGCAGGGAACAACTTGAAGGTGCTACTTTGAACTGCTTTTCTTTTCTCCTTTTTGCACAAAGAGTCTCGCCACCATGGTGAGCAAGGG
3048	TAAACTTAAGCTTGGTACCGAACAACAACAACAACAACAACAACGGCTGGGAAGAGAGAGCCAGGCAGGACGCGGGGGCGCCCCTAGTAACTGTAATTCTCCCTCTGCAGGACGTTGCTGGCCACCATGGTGAGCAAGGG
3049	TAAACTTAAGCTTGGTACCGCAACAACAACAACAACAACAACAAGGCTGGGAAGAGAGAGCCAGGCAGGACGCGGGGGCGCCCCTAGTAACTGTAATTCTCCCTCTGCAGGACGTTGCTGGCCACCATGGTGAGCAAGGG
3050	TAAACTTAAGCTTGGTACCGCAACAACAACAACAACAACAACAACAACAACAACAACGAAGGCTAGACCCGGTTTACTGGAATTGCTCTGGCGATCGAGGGATCCTAGTACACCGCAATCGCCACCATGGTGAGCAAGGG
3051	TAAACTTAAGCTTGGTACCGAACAACAACAACAACAACAACAACAACAACAACAACAACAACAACAACAACAACAACAACAACAACAACAACAACAACAACAACAACAACAACAAGGATCGCCACCATGGTGAGCAAGGG
3052	TAAACTTAAGCTTGGTACCGCAACAACAACAACAACAACAACAACAACAACAACAACAACAACAACAACAACAACAACAACAACAACAACAACAACAACAACAACAACAACAACAGGATCGCCACCATGGTGAGCAAGGG
3053	TAAACTTAAGCTTGGTACCGAACAACAACAACAACAACAACAACAACAACAACAACAGAAGGCTAGACCCGGTTTACTGGAATTGCTCTGGCGATCGAGGGATCCTAGTACACCGCAATCGCCACCATGGTGAGCAAGGG
3054	TAAACTTAAGCTTGGTACCGATAAGCCCGTGCTGGTGCGGAAGACTGTGCTATTGAAGTGGCGCGTTGCAAAGACTACTCCAAAGGATTCGGCGGGAAGTAAGGGGTGCAGAAGGATCGGGCCACCATGGTGAGCAAGGG
3055	TAAACTTAAGCTTGGTACCGCATTGTGCTTGTAGACTTTGTGAAAGGGTTTGGAGGAAAATTTGGTGTGCAGACAGACAGACAAGACAATTGTGCCCTTGGCTGGGATCACCAGGAGAAAGCCACCATGGTGAGCAAGGG
3056	TAAACTTAAGCTTGGTACCGAACAACAACAACAACAACAACAACAACAACAACAACAACAACAACAACAACAACAACAACGAAGTTGGCGTGCAGCTGGGAGAGCTAGACTAAGTTGGTCGCCACCATGGTGAGCAAGGG
3057	TAAACTTAAGCTTGGTACCGCAACAACAACAACAACAACAACAACAACAACAACAACAACAACAACAACAACAACAACAAGAAGTTGGCGTGCAGCTGGGAGAGCTAGACTAAGTTGGTCGCCACCATGGTGAGCAAGGG
3058	TAAACTTAAGCTTGGTACCGAGAAATTATTGTCTTTGCCTTTTAAGATATTGTTCTTGCTGTTATTTGGCGGGGAAAGCAATCTTTCTTTTAGTGTTTAAAAAAATTGGAACTTGTTGGGGCCACCATGGTGAGCAAGGG
3059	TAAACTTAAGCTTGGTACCGTTCCCCACTCCCCCGCCCTCCCCAGGGCCCTGGGAAGGGGCTCAGCGTGGGAAAGGAAGGTTGAGTTTTAACCAGAGGCAAAGCGTGAGCGGGATCAGTGGCCACCATGGTGAGCAAGGG
3060	TAAACTTAAGCTTGGTACCGGGCGCCTCCACTCCGTCCCCCGCGGGTCTGCTCTGTGTGCCAAGGACGGCGGGGATCTGACGAGCTTTTCTCTACTTGTGTCACTAACGGACCGTTTATCGCCACCATGGTGAGCAAGGG
3061	TAAACTTAAGCTTGGTACCGCGGAGCCGTTGGGTCGGTTCCTGCTATTCCGGCGCCTCCACTCCGTCCCCCGCGGGTCTGCTCTGTGTGCCAAGGACGGCGGGGATCTGACGAGCTTTTCGCCACCATGGTGAGCAAGGG
3062	TAAACTTAAGCTTGGTACCGAGACAAAGCCTGAATCCTGGAAAAAGCCAACTCTTTGAACAGGAATTAGAGTGTGATCGGCTCAGTTGACGTACAGGGAAACCTTTATTTGAAGCCGATAGCCACCATGGTGAGCAAGGG
3063	TAAACTTAAGCTTGGTACCGAGTTCGGGTGTCGAGGAAGTGGGCGGTGGGTGGTGGGTGGTGGGGAATAAGCCCCTGAAGAGGGAGCACTGTTGGAGTGAGGTCATCTTTCTGTCCAAGGGCCACCATGGTGAGCAAGGG
3064	TAAACTTAAGCTTGGTACCGCGAGGAAGTGGGCGGTGGGTGGTGGGTGGTGGGGAATAAGCCCCTGAAGAGGGAGCACTGAAGGAGTGAGGTCATCTTTCTGTCCAAGGGCAAGGAAGCCGCCACCATGGTGAGCAAGGG
3065	TAAACTTAAGCTTGGTACCGATCACCGAGGGCGGGCGCCTCAGCCCGGGAGGACACTCCCCAGGGTAAACTACAGGCCTCACAAAGCGGAGGGAGCTGGACGCGAAGGCTCGGCAGCGGCGCCACCATGGTGAGCAAGGG
3066	TAAACTTAAGCTTGGTACCGTCCATTTTGTTGCATATTCTAAGGACCCAGACATAGGCTTGGTGGCCCGTCTCTTGTCTTTCCTGGTTTAAGACTTTCGGCTTTGTGGAATACGGCTGAGGCCACCATGGTGAGCAAGGG
3067	TAAACTTAAGCTTGGTACCGAACAACAACAAATTCCCCGAAGTTGTGGCTTCTGCTGATACTTTCCTTGAGAGTCACGAGTTTACAAGCTACATAATAGCGTCGGGGGCAAGGACAGGAGGCCACCATGGTGAGCAAGGG
3068	TAAACTTAAGCTTGGTACCGCAACAACAACAATTCCCCGAAGTTGTGGCTTCTGCTGATACTTTCCTTGAGAGTCACGAGTTTACAAGCTACATAATAGCGTCGGGGGCAAGGACAGGAGGCCACCATGGTGAGCAAGGG
3069	TAAACTTAAGCTTGGTACCGGGGCGGGAACAGGAAGTGAGGATAGGCCGAGTTCCGGGCGCGAGGCGGCCACCGTGGAGAGCAGAGCGCGGCGGCTGGAAGCTGCTAAGTCAGAGCCGCGGCCACCATGGTGAGCAAGGG
3070	TAAACTTAAGCTTGGTACCGCAGCCCAGTTTCGCGAAGGCTGTCGGCGCGCCGCGGCCCGCAGGCACCCGGCACGCGCCTTCCCCGCAGGCACCCGGCACGCGCCTTCCCCGCCGCCACGGCCACCATGGTGAGCAAGGG
3071	TAAACTTAAGCTTGGTACCGTTATATATAAAGCACTTGAAATCGGGCTCGGCCCTCAGTCAGCACTCAGTAAAGGTGAGTTGTTATTGTTGTTGAAGAAGAAGTTATTATTATTATTATTGCCACCATGGTGAGCAAGGG
3072	TAAACTTAAGCTTGGTACCGGGTAGCCTTGTACCTAGGGGGAAATCAGTAAATAGCCTGTGGGTGAAAGAAAGAGTGACTGAAAGATACTCTTCTGTTCTTCAAGGCAGGAGACCGGGTGGCCACCATGGTGAGCAAGGG
3073	TAAACTTAAGCTTGGTACCGGCAGCTCGGGCGGCGGGAGGAGTGGCAGCGGCAAGGCAGCCCAGTTTCGCGAAGGCTGTCGGCGCGCCGCGGCCCGCAGGCACCCGGCACGCGCCTTCCCGCCACCATGGTGAGCAAGGG
3074	TAAACTTAAGCTTGGTACCGAAGGGGAGAGGAGGGCCTGAAGGATCAGAAGGATCGAGGGAAGGGCTGGAGAAGCAGGAGGCACAACTTTTCCGGATTAAAAACAAAAACAACAACAACAGCCACCATGGTGAGCAAGGG
3075	TAAACTTAAGCTTGGTACCGGCGGCCGACGCGCGTGGCGGCGGTGCCGGCTGGGACTCGTAGTGCGGTCCGGCCGAGACCGACCCGCCCGCCCGCGGCCCCGCAGCAGCTCCAAGAAGGAGCCACCATGGTGAGCAAGGG
3076	TAAACTTAAGCTTGGTACCGGCCACCCTCGCTCCCCGCCGGCAGCCGGCAGCCAGCGGCAGTGGATCGACCCCGTTCTGCGGCCGTCGCGGCCTGTGGCCCTGCGGGCAGCCGTGCCGAGGCCACCATGGTGAGCAAGGG
3077	TAAACTTAAGCTTGGTACCGACACACACAAACACACCTCGCTGGTTGGGCTGAGTCCTCCCTGAGGACACACACAGACACACATCCACATACATCTTCACACACACACCTGACTGGTTGGGCCACCATGGTGAGCAAGGG
3078	TAAACTTAAGCTTGGTACCGAGTCTTTCCAGGTGTTAGTCGAAACCTCGTGGTGCGACCCTGGTCGTCCCAAACCCCCTAGGCCTTAATCCTGGGGCGGTGGGGGCGGGGAGGCCGTGAGGCCACCATGGTGAGCAAGGG
3079	TAAACTTAAGCTTGGTACCGCTTCGCGCCGGGCCCCTTCCGCGTGGACGGGGCTCATCTGCCGCCGCCGCCGCGCTGAGGAGAGTTCGCCGCCGTCGCCGCCCGTGAGGATCTGAGAGCCGCCACCATGGTGAGCAAGGG
3080	TAAACTTAAGCTTGGTACCGCAACAACAACAACAACAACAACAACAACAACAACAACAACAACAACAACGTACCCACGAGGCGGCGCAGCGGGCCCTCGGGGACAGCGAGCGTCGCGGCCGCCACCATGGTGAGCAAGGG
3081	TAAACTTAAGCTTGGTACCGACAGTGCTGAAGCGGGGGTGGGGCGGAGGCGAGTCTGCGGGGGTTTTGGGGGGTGTCGAGGCCTCTATTCTGCCCCAGAGCGCTGGCGAAGGCCCCTTCTGCCACCATGGTGAGCAAGGG
3082	TAAACTTAAGCTTGGTACCGAACAACAACAACAACAACAACAACAACAACAACAACAACAACAACAACAACCTCTAGGCCACATTGTCCAAGTACCTGGGACAGGGTCTGGCTTACCAACGCCACCATGGTGAGCAAGGG
3083	TAAACTTAAGCTTGGTACCGCAACAACAACAACAACAACAACAACAACAACAACAACAACAACAACAACAACTCTAGGCCACAATCTCCAAGTACCTGGGACAGGGTCTGGCTTACCAACGCCACCATGGTGAGCAAGGG
3084	TAAACTTAAGCTTGGTACCGCAACAACAACAACAACAACAACAACAACAACAACAACAACAACAACAACAACAACAACAACAACAACAACAACAACAACAACAACAACAACGTAGACGCCGCCACCATGGTGAGCAAGGG
3085	TAAACTTAAGCTTGGTACCGAACAACAACAACAACAACAACAACAACAACAACAACAACAACAACAACAACAACAACAACAACAACAACAACAACAACAACAACAACAACAGTAGACGCCGCCACCATGGTGAGCAAGGG
3086	TAAACTTAAGCTTGGTACCGCAACAACAACAACAACAACAACAACAACAACAGCTGTCTAGCCTGGAGCAGCCGGTTCCCAGCGCAGGAAGGGCAGCCCTGGCGGCTCCGCGTGGCGGCTGCCACCATGGTGAGCAAGGG
3087	TAAACTTAAGCTTGGTACCGAACAACAACAACAACAACAACAACAACAACAAGCTGTCTAGCCTGGAGCAGCCGGTTCCCAGCGCAGGAAGGGCAGCCCTGGCGGCTCCGCGTGGCGGCTGCCACCATGGTGAGCAAGGG
3088	TAAACTTAAGCTTGGTACCGGACTCTCGCCTGACTTCCTAATTTGCTACTTATCCCCAGCGTTGGTCCCGGCGAGGATATCCTGAGATTTATCGCACTGTTGGCTGCATTTTTGGAGAACGCCACCATGGTGAGCAAGGG
3089	TAAACTTAAGCTTGGTACCGGCGACGGAATCAGTCCCCATTGCCTGGAAATTCCTCATTGGATTACTGTGTTTTAAACAGAATTTCGTGAACAGCCTTTTATCTCCAAGCGGAAAGAAAGGCCACCATGGTGAGCAAGGG
3090	TAAACTTAAGCTTGGTACCGGATCCGGCCCCGCCCCCGCCCTCGGAACCGGAAGTAGAGCCTGGTGCCTGGGAGCGGCTGGCGCGGCGGAATCCAGGGCCGACCCGGGCCGGACCGACCCGCCACCATGGTGAGCAAGGG
3091	TAAACTTAAGCTTGGTACCGGTTGGTCCCGGCGAGGATTTGCTGAGATTTTTGGCACTGTTGGCTGCATTTTTGGAGAACAGCAAGCAGCTTCTTTTCAGATAATCCCACCGTTTCTGGCGCCACCATGGTGAGCAAGGG
3092	TAAACTTAAGCTTGGTACCGGTCAGAACGGCGGCCAGGACGCCGGACGTGCGGCAGTTGCAGGCGAGCAGGCGAGGAATCGCCGTGGCGTCTTGGTGTTCTCCACGCTGGTTCGCAGGTGGCCACCATGGTGAGCAAGGG
3093	TAAACTTAAGCTTGGTACCGAACGGCGGCCAGGACGCCGGACGTGCGGCAGTTGCAGGCGAGCAGGCGAGGAATCGCCGTGGCGTCTTGGTGTTCTCCACGCTGGTTCGCAGGTGAAGAGGCCACCATGGTGAGCAAGGG
3094	TAAACTTAAGCTTGGTACCGCCCGAGCCTCCAGCTATAAACTCCCCGGAGCTTCAGTGCCCTCAGCAAGGCTCAGCCTCAAGATTCACAGCATCTCAGACACAGCCTAGGCCGCACCAGGGCCACCATGGTGAGCAAGGG
3095	TAAACTTAAGCTTGGTACCGCTGGACTCTGAGTGTGGAGCCAGGGGCAGCAGGGCTGTCTCTGAACTCCCAGGCTTGTGTTTGAGCAAAGGAATTCTCTCCCCCTCCCTCTCCCCTCGGGGCCACCATGGTGAGCAAGGG
3096	TAAACTTAAGCTTGGTACCGAACAGCTTTGTATTTCTCCAGCCCGGCGCAGACCCCGGAGCTCCCGAGGCACTCCCTCCATCTTTGGAACACGCCAGTAATTGATTGATAACAGGAAGCTGCCACCATGGTGAGCAAGGG
3097	TAAACTTAAGCTTGGTACCGAACAGCCTTGAGATCAGATCACACAAACACTCAAATCTAGCTTCTAGGGGAGGGGAGAACCCAGGAGGCTGGGCTTTCTCTTCTCTTCTCACCACTGGAAGCCACCATGGTGAGCAAGGG
3098	TAAACTTAAGCTTGGTACCGCTCACACCGACCTGCACCATCTCTCGCCTGCCTGTGGGGTTTCTGTCAACTAGTCGTGGAGGGAAGGAGACTCTTTAAAGAATAACATCTTATTGTGGCCGCCACCATGGTGAGCAAGGG
3099	TAAACTTAAGCTTGGTACCGATCACACCGACCTGCACCATCTCTCGCCTGCCTGTGGGGTTTCTGTCAACTAGTCGTGGAGGGAAGGAGACTCTTTAAAGAATAACATCTTATTGTGGCCGCCACCATGGTGAGCAAGGG
3100	TAAACTTAAGCTTGGTACCGGGTACGGCTCCTACCTGGTCTGGAAAGAGCTGGGAGGCTTCACAGAGAAGGCTGTGGTTCCCCTGGGCCTCTACACTGGGCAGCTGGCCCTGAACTGGGCGCCACCATGGTGAGCAAGGG
3101	TAAACTTAAGCTTGGTACCGCGGGGCGGATCCGGGGACAGCGGCCTGGCTAACTCCTGCCAGGCAGTGCCCTTCCCGGAGCGTGCCCTCGCCGCTGGTACGGCTCCTACCTGGTCTGGAAGCCACCATGGTGAGCAAGGG
3102	TAAACTTAAGCTTGGTACCGCAACAACAACAACAACAACAACAACAACAACAACAACAACAACAACAACAACAACAACAACAACAACAACAACAACAACAACAACAACAACAACAACAGCGCCACCATGGTGAGCAAGGG
3103	TAAACTTAAGCTTGGTACCGAACAACAACAACAACAACAACAACAACAACAACAACAACAACAACAACAACAACAACAACAACAACAACAACAACAACAACAACAACAACAACAACAAGCGCCACCATGGTGAGCAAGGG
3104	TAAACTTAAGCTTGGTACCGCAACAACAACAACAACAACAACAACAACAACAACAACAACAACAACAACAACAACAACAACAACAAGAGCTTGCTTTCCTCTGCAGCTTGAGCACGGAGCGCCACCATGGTGAGCAAGGG
3105	TAAACTTAAGCTTGGTACCGCAACAACAACAACAACAACAACAACAACAACAACAACAACAACAACAACAGGCGGAGCAAGCGCGGAAGGCTGGGAGGGCTGCGCGGGCTGCGCGTCGCCGCCACCATGGTGAGCAAGGG
3106	TAAACTTAAGCTTGGTACCGAACAACAACAACAACAACAACAACAACAACAACAACAACAACAACAACAAGGCGGAGCAAGCGCGGAAGGCTGGGAGGGCTGCGCGGGCTGCGCGTCGCCGCCACCATGGTGAGCAAGGG
3107	TAAACTTAAGCTTGGTACCGGTCGGTCAGCGCCGGAGCTCTCCAGGGCACACCGTATTCAGCTCTGAGCGGTCTTTGCTAGTGAGGCCAAGGAGCCACCCTGAGCCAAAAGGGGAGCATTGCCACCATGGTGAGCAAGGG
3108	TAAACTTAAGCTTGGTACCGGCACAGCAGCTGCACGCGCCGTGGCTCCGGATCTCTTCGTCTTTGCAGCGTAGCCCGAGTCGGTCAGCGCCGGAGCTCTCCAGGGCACACCGTATTCAGCGCCACCATGGTGAGCAAGGG
3109	TAAACTTAAGCTTGGTACCGGCCCCAGGAGAGGCAGAGAGTGAGGGAAAGGGCCTGGCCGGCAAGCACAGATAGGATCACGGTCCTGGGAGAATTCCTGCTCTTATAGTCTAACCTACCAGCCACCATGGTGAGCAAGGG
3110	TAAACTTAAGCTTGGTACCGGCTGGCGCCTGCGCGCTTGCGCATCTTCCTCTGCCCGGCGCGCGCCGCAGCCGTCGGGATCACCTCGGGGTTGCGCTGCTTCTCCAGCAAGTGCATCCGCGCCACCATGGTGAGCAAGGG
3111	TAAACTTAAGCTTGGTACCGTCGGGATCACCTCGGGGTTGCGCTGCTTCTCCAGCAAGTGCTTGCGCGCCTTGGTCTCAGTCAGCTTGTCTTTGAGCAGTTCCTGCTGCAGCTTCAGATCGCCACCATGGTGAGCAAGGG
3112	TAAACTTAAGCTTGGTACCGGATTGGAAGGCGGCAAAGGCTTTAATCTCCCCCTTGGTGCAGCTGCTTTTGAAGTGAGTTTCCTCGCCAGAGCCCCGGCTGGACACGCAGCGGCTCGCAAGCCACCATGGTGAGCAAGGG
3113	TAAACTTAAGCTTGGTACCGGCCAGAGCCCCGGCTGGACACGCAGCGGCTCGCATCGCAGAGCCCGCCCCGCGCCTCCCGGAGCCCTCCCCCCCGCTGCTCCCATCCGCGCGGGTGGGTCGCCACCATGGTGAGCAAGGG
3114	TAAACTTAAGCTTGGTACCGGTCACGTGTCAGGGGGAAGCTGGAAGGCGTCGTTCTCCTTTCCCAGCTCTCCTGCCTGTCCGCCAAGTTTTCAGGCCGGGTCTGGCTTGGTCTTCCCCCGGCCACCATGGTGAGCAAGGG
3115	TAAACTTAAGCTTGGTACCGCAACAACAACAACAACAACAACAACAACAACAACAACAACAACAACAACAACAACAACAACAACAACAACAACAACAACAACAAGTTCTGGAGACTCAACGCCACCATGGTGAGCAAGGG
3116	TAAACTTAAGCTTGGTACCGAACAACAACAACAACAACAACAACAACAACAACAACAACAACAACAACAACAACAACAACAACAACAACAACAACAACAACAAAGTTCTGGAGACTCAACGCCACCATGGTGAGCAAGGG
3117	TAAACTTAAGCTTGGTACCGAAGGGCTAACCATTTTACCTTTCCCCCCCAGGACCCTCAGGGGCGGCACGTAAAAACCTAAGAGGTGTCTCTCCGAGAAAAGGAATTCAATAAGGGCCCTGCCACCATGGTGAGCAAGGG
3118	TAAACTTAAGCTTGGTACCGTCGCCTTCTGGCCCACTCACAGGAGAGTCGCCTTTCAGGCGTGGCCGCAGTCACTCGCCCGCCGCCGAACCCCGCCAGGAGAGGAAAGGTGAAGGGAGGGGCCACCATGGTGAGCAAGGG
3119	TAAACTTAAGCTTGGTACCGGGCTCCGGTTTTGGGGTATCTGGGCTCCAGGCAGAAGCACAGCCTCCCCGACCTGCCCTACGACTACGGCGCCCTGGAACCTCACATCAACGCGCAGATCGCCACCATGGTGAGCAAGGG
3120	TAAACTTAAGCTTGGTACCGAAGACACGCCAGAAATACTGCGTGTAAAAGAAAATCAGAAGAATTTCAGCTCGGTTTTATATAAAGAGGTTGTCTCACCAGGAACGGCTATCGGAAAGACGCCACCATGGTGAGCAAGGG
3121	TAAACTTAAGCTTGGTACCGGCCAGAAATACTGCGTGTAAAAGAAAATCAGAAGAATTTCAGCTCGGTTTTATATAAAGAGGAAGTCTCACCAGGAACGGCTATCGGAAAGACACCTGAGGCCACCATGGTGAGCAAGGG
3122	TAAACTTAAGCTTGGTACCGGACTTAACGCACGCAAGCGGCTCCAGGGTACGTCCCCGCCACGCGCGCTCGCAGGATCGGTGCGTGGTGACGTTTCGCCGGCGCGGGCGCCATCCCGGAAGCCACCATGGTGAGCAAGGG
3123	TAAACTTAAGCTTGGTACCGCCCTCAGGGGCGGCACGTAAAAACCTTTGAGGTGTCTCTCCGAGAAAAGGAATTCAATAAGGGCCCTTGGAAACAGGAAATTGTCGAAGCTGAAGCTTCCGCCACCATGGTGAGCAAGGG
3124	TAAACTTAAGCTTGGTACCGAACAACAACAACAACAACAACGCATTGGGGACTTGACTCTGGAAAGCGTCCAGACCAAGGCCGTCGCTTTCGGGTTCTCTCATCGCTTCGTCGTTCGCCAGCCACCATGGTGAGCAAGGG
3125	TAAACTTAAGCTTGGTACCGCAACAACAACAACAACAACAAGCATTGGGGACTTGACTCTGGAAAGCGTCCAGACCAAGGCCGTCGCTTTCGGGTTCTCTCATCGCTTCGTCGTTCGCCAGCCACCATGGTGAGCAAGGG
3126	TAAACTTAAGCTTGGTACCGTGCCCTTGGCTGGGATCACCAGGAGAAATTGCAGCTGCATCAATCCCAAAAAGACTACTCCAAAGGATTCGGCGGGAAGTATCGGGTGCAGAAGGATCGGGCCACCATGGTGAGCAAGGG
3127	TAAACTTAAGCTTGGTACCGGCTGTCTCAAGGTGCGGGTGGAAGCCGCAAGCGTGGGAGCTTCCAAGGGGTCCTGTCTGGCTTAGTCACGAAGCTGAGGTCATAGACTAGGTTATTTCCTGCCACCATGGTGAGCAAGGG
3128	TAAACTTAAGCTTGGTACCGCTACCCACTGGTCACTGGGCACACTGCCCCTGTGCTGGATATTGACTGGTGTCCACACATTGACAACGTTATCGCCAGTGCCTCAGACGACACCACCATCGCCACCATGGTGAGCAAGGG
3129	TAAACTTAAGCTTGGTACCGAGGTTGATCGCAGCGGCAGCTGGGGCTGCAGCGGCGCCGGGCTCTAGAGAGCCGCAGGATCGGCCAGAGTGCGGAGCTGGACACCCGGGTCCCAGATACTGCCACCATGGTGAGCAAGGG
3130	TAAACTTAAGCTTGGTACCGAAGAAGCTGGGCGCGGTGGCTCACCCTTGTAATCCCAGCACTTTGGGAGGCCAAGGTGGGCGGATCACGAGGTCAAGAGATCTAGACCATCCTGGCCAACGCCACCATGGTGAGCAAGGG
3131	TAAACTTAAGCTTGGTACCGTGGGGCGGTGCCCAGCTTGGGGGAAGGAGAGCGGCGCTTATCGAAGTGTGGTCGACCTCCATCCGCCCACCGAGCACTTGGGACCCGCTGCACATATCCAGCCACCATGGTGAGCAAGGG
3132	TAAACTTAAGCTTGGTACCGCTTTCTTTTTCTAGCTGGACCAGTCCGGTACGCTCCGGGCCTCACCGAGGAAGTCCCACCCTGCAGGGGAACCGACTCTGGCCGGCCCTAACCCCTCTCGGCCACCATGGTGAGCAAGGG
3133	TAAACTTAAGCTTGGTACCGAAAGGGGGCGGGGTTGAGGGGGGCGGGCCTGGACCTGGGGAGTGAAAGCGAAAGCCCGGGCGACTAGCCGGGAGACCAGAGATCTAGCGACTGAAGCAGCGCCACCATGGTGAGCAAGGG
3134	TAAACTTAAGCTTGGTACCGCAACAACAACAACAACAACAACGCCGGGTGCCCAGCGCCGCCGCCGCCCCCGAGCTCCCCCGCGCCCCTGCCCGCGGGCGGCCGGTGGGCAGCGGGCGCCGCCACCATGGTGAGCAAGGG
3135	TAAACTTAAGCTTGGTACCGAACAACAACAACAACAACAACAGCCGGGTGCCCAGCGCCGCCGCCGCCCCCGAGCTCCCCCGCGCCCCTGCCCGCGGGCGGCCGGTGGGCAGCGGGCGCCGCCACCATGGTGAGCAAGGG
3136	TAAACTTAAGCTTGGTACCGGCAGAACTCGCACAAGGGACCTTATTTAGGTTGCGCAGGCGCCCGCTGGCCATTTCGTCTTAGCCACGCAGAAGTCGCGTGTCTAGTTTGTTTCGACGCCGCCACCATGGTGAGCAAGGG
3137	TAAACTTAAGCTTGGTACCGCGATTGCATCAGCTGGTCCAGCCGAGGCCAAGTCCCGGGCGCTAGCCCACCTCCCACCCGCCTCTTGGCTCCTCTCCTCTAGGCCGTCGCTTTCGGGTTCGCCACCATGGTGAGCAAGGG
3138	TAAACTTAAGCTTGGTACCGCAACAACAACAACAAGCCGCGGGGGCAAGGCCTGGAGCTGTGGTTCGAATTTGTGCAGGCAGCGGGTGCTGGCTTTTAGGGTCCGCCGCCTCTCTGCCTAGCCACCATGGTGAGCAAGGG
3139	TAAACTTAAGCTTGGTACCGAACAACAACAACAACGCCGCGGGGGCAAGGCCTGGAGCTGTGGTTCGAATTTGTGCAGGCAGCGGGTGCTGGCTTTTAGGGTCCGCCGCCTCTCTGCCTAGCCACCATGGTGAGCAAGGG
3140	TAAACTTAAGCTTGGTACCGCCCGGGTTCAAGCGATTCTCCTGCCTCAGCCTCCCGAGTAGCTGAGATTACAGGCGCCTGCCACCACGCCCAGCCTCTAAAGAGAGCAATCACTACACTTGCCACCATGGTGAGCAAGGG
3141	TAAACTTAAGCTTGGTACCGGCACTTTTCCAGCTCGAGCCCTCACGAGGCCGTGGGTACGACCGGAAGCCGCAGACTGAATCTCGCTCTGTTGCCCAGCCCATCTCGGCCCACTGAAACCGCCACCATGGTGAGCAAGGG
3142	TAAACTTAAGCTTGGTACCGAGTTGTGAGAAAGGTCCCCATAGCTGTCAAGTTCCTGCATCCTTGTGCTGAAGAAAGGGAGGTGCCATCTTGATTGTTGTTCAGAGGCAGTATAAAAGCAGCCACCATGGTGAGCAAGGG
3143	TAAACTTAAGCTTGGTACCGCAACAACAACAACAACAACAACAACAACAACAACAACAACAACAACAACAACAACAACAACAACAACAACAACAACAACAACAACAGGAGCCAAGCCGCCGCCACCATGGTGAGCAAGGG
3144	TAAACTTAAGCTTGGTACCGAACAACAACAACAACAACAACAACAACAACAACAACAACAACAACAACAACAACAACAACAACAACAACAACAACAACAACAACAAGGAGCCAAGCCGCCGCCACCATGGTGAGCAAGGG
3145	TAAACTTAAGCTTGGTACCGATTGACCCCAGAGTCCCTGTTGGCCATCCTCTCCCCACCCCCCGCCTGCCCGCGATCGCCCTCTATTTATAGCGGCCCCCCGCATTCCCCGCCCCCACCTGCCACCATGGTGAGCAAGGG
3146	TAAACTTAAGCTTGGTACCGAACAACAACAACAACAACAACAACAACAACAACAACAACAACAACAACAACAACAACAACAACAACAACAACAACAACAACAACAACAACAAGGCGCACCGCCACCATGGTGAGCAAGGG
3147	TAAACTTAAGCTTGGTACCGCAACAACAACAACAACAACAACAACAACAACAACAACAACAACAACAACAACAACAACAACAACAACAACAACAACAACAACAACAACAACAGGCGCACCGCCACCATGGTGAGCAAGGG
3148	TAAACTTAAGCTTGGTACCGATTGTGGGAAGGGCGGCCGGTGCAGCCGCAGCTGCCATCTTAGGGGCGCCTGGCGCTACGGGTTTCTCGTTGGAGGCGGCCTTCGTGGCAGCTGTAGACGGCCACCATGGTGAGCAAGGG
3149	TAAACTTAAGCTTGGTACCGCGGCCTCGGTAGAACCGCCAGCCCGCGTCCGAAGGCGGAGGCGAGGGGAACTGGCCGCGTGAGGGGCCTGAGGCGAGCGGTTAGAGCGTCTCCCGGAAGGGCCACCATGGTGAGCAAGGG
3150	TAAACTTAAGCTTGGTACCGTCTTTAAGGCGTGGGAGAGGCCACAGCCCGGACTCCATCGACTCCCCCGGCTCTTAGACTAAGACATTGTTGCTGAAGCCCTCTGTCCTGTCCTTCTGCGGCCACCATGGTGAGCAAGGG
3151	TAAACTTAAGCTTGGTACCGCTCCATCGACTCCCCCGGCTCTTAGACTAAGACATTGTTGCTGAAGCCCTCTGTCCTGTCCTTCTGCGGCAGTCTTCACTGGCTGTGAGCCTCAGAAATCGCCACCATGGTGAGCAAGGG
3152	TAAACTTAAGCTTGGTACCGCAACAAGTGAGGACCCTTGACCTCTGGCCCAAGAAGGTGGCGCCCAGAGCTTCGCTCTTGCTGCTCCCCTGAGGTGAACTGAAGCCAGCAGCCCCGCATCGCCACCATGGTGAGCAAGGG
3153	TAAACTTAAGCTTGGTACCGAACAACGTGAGGACCCTTGACCTCTGGCCCAAGATCGTGGCGCCCAGAGCTTCGCTCTTGCTGCTCCCCTGAGGTGAACTGAAGCCAGCAGCCCCGCATCGCCACCATGGTGAGCAAGGG
3154	TAAACTTAAGCTTGGTACCGAACAACAACAACAACAACAACAACAACAACAACAGACAGACCTACTGACACAGGGGAGGCTCTGTGAGTACCACACAGTGGGGAGGGGGTGGGGGCCACCGCCACCATGGTGAGCAAGGG
3155	TAAACTTAAGCTTGGTACCGAACAACAACAACAACAACAACAACGGGAACGGAGCAGCCCCGGGGGCCCCCTTGAGGCGGCGAGGCCGCGAAGGGCGCGGGGCTGGAGGCCCGCGGCGCCGCCACCATGGTGAGCAAGGG
3156	TAAACTTAAGCTTGGTACCGCAACAACAACAACAACAACAACAACAACAACAACAACAACAACAACAACAACAACAACAACAACAACAACAACAACAAAGATTCTCCCCAGACGCCGAGGGCCACCATGGTGAGCAAGGG
3157	TAAACTTAAGCTTGGTACCGAACAACAACAACAACAACAACAACAACAACAACAACAACAACAACAACAACAACAACAACAACAACAACAACAACAACAGATTCTCCCCAGACGCCGAGGGCCACCATGGTGAGCAAGGG
3158	TAAACTTAAGCTTGGTACCGCAACAACAACAACAACAACAACAACAACAACAAAGACAGACCTACTGACACAGGGGAGGCTCTGTGAGTACCACACAGTGGGGAGGGGGTGGGGGCCACCGCCACCATGGTGAGCAAGGG
3159	TAAACTTAAGCTTGGTACCGTATTAACCTGGCCAAGGAAATCGCTGAGAAGCACCTGGATATTCCTAAAAAGTTGGAAGCTGAAGATTTAGTATACACTGCCAGACCCGAAGAAAGAGCCGCCACCATGGTGAGCAAGGG
3160	TAAACTTAAGCTTGGTACCGTCACGACGCTGTGAATCTCAATCATCGGTGCCAGAAAATTTGTGACCAGTGGGACCGACTGGGAACGCTTACTCAGAAGAGGAGAGAAGCCCTAGAGAGAGCCACCATGGTGAGCAAGGG
3161	TAAACTTAAGCTTGGTACCGAAAGAGGCTGACTCGTCCTGCTTTAAAAAGCTCCAAGAACTGTCTCACTCCCAGGCTACATCTTCTCACTTGCTAACAAGGACCTCTGAGTTCAGCAGCCGCCACCATGGTGAGCAAGGG
3162	TAAACTTAAGCTTGGTACCGAAAAAGAAGTTCCGAGGGAAGCCAGGTATCCTGGCTGCCCAGCCACTGCCTTTATCCACCAGCTTGACTCTTTCAGATCATCTTCTCAAATTATCCATAGGCCACCATGGTGAGCAAGGG
3163	TAAACTTAAGCTTGGTACCGGAATCGGTTGTGGCGGCCGCCGGCGAGGAAAGGCGGTATTTGTGAGAGGAGTCGGCGTTTGAAGAGGTGGAACTCCTAGGGCTTTTTTGAGAGTGACGGAGCCACCATGGTGAGCAAGGG
3164	TAAACTTAAGCTTGGTACCGTCTCGGCTCACTGCAACCTCTGCCTCCCGGGTTCAAGCGATTCTCCTGCCTCAGCCTCCTGAGTAGCTGGGATTACAGCTGATTTAGAAGAATACAAATCGCCACCATGGTGAGCAAGGG
3165	TAAACTTAAGCTTGGTACCGCAACAACAACAACAACAACAACAACGGCTCTTCCTCGGGCAGCGGAAGCAGCGCGGAGGTCGGAGAAGTGGCCTAAAACTTCGGCGTTGGGTGAAAGAAAGCCACCATGGTGAGCAAGGG
3166	TAAACTTAAGCTTGGTACCGAACAACAACAACAACGCGATCGGTCCGGTCGGTGGCTCCCCGCGGCGGGGCCGGGCCCGATCTCGGGCGGGAACCGAGCGCAGAGCCGGTAGCGGGAAGGGCCACCATGGTGAGCAAGGG
3167	TAAACTTAAGCTTGGTACCGCAACAACAACAACAAGCGATCGGTCCGGTCGGTGGCTCCCCGCGGCGGGGCCGGGCCCGATCTCGGGCGGGAACCGAGCGCAGAGCCGGTAGCGGGAAGGGCCACCATGGTGAGCAAGGG
3168	TAAACTTAAGCTTGGTACCGAACAACAACAACAACAACAACAACAGGCTCTTCCTCGGGCAGCGGAAGCAGCGCGGAGGTCGGAGAAGTGGCCTAAAACTTCGGCGTTGGGTGAAAGAAAGCCACCATGGTGAGCAAGGG
3169	TAAACTTAAGCTTGGTACCGGAATCAGACTCGTCGCACCGAAGCCGCCGCCACCACCGCGCCTCCGCCTCGGCCGCCGCCGCAGCTGCTCCTGGTCCCCGTCCCTTTGCCGCCCTCGTCAGCCACCATGGTGAGCAAGGG
3170	TAAACTTAAGCTTGGTACCGTATTCAGCACCTACTGCAAGCAAGCTCCTCTTGATTAGTTACTGTAAAAAGGGGAAAGGAGAAATTTGAAGGTGTAGAATTGAATACAGAAGAACCTCCAGCCACCATGGTGAGCAAGGG
3171	TAAACTTAAGCTTGGTACCGCTGTGGGCGCCGGGGCCGGGTAGCTGCTCCAGGCGCGCGAGCTAACCGAGTGCGGCGAGGGCCTACCAGGGGCGACAGGGTTTCTCTCCGCAAGCGCGCGGCCACCATGGTGAGCAAGGG
3172	TAAACTTAAGCTTGGTACCGGCGGGGAAGCGGCTGTGGGCGCCGGGGCCGGGTAGCTGCTCCAGGCGCGCGAGCTAACCGAGTGCGGCGAGGGCCTACCAGGGGCGACAGGGTTTCTCTCGCCACCATGGTGAGCAAGGG
3173	TAAACTTAAGCTTGGTACCGAACAACTTGTCAGCCCTTGTCTGAGGCGGAGGCAGCCCCGCGCCGCGCCGGACCCGAGCATATTTCATTTTCTGTCATTGGACTTTGAGCCATTAGAACCGCCACCATGGTGAGCAAGGG
3174	TAAACTTAAGCTTGGTACCGCAACACTTGTCAGCCCTTGTCTGAGGCGGAGGCAGCCCCGCGCCGCGCCGGACCCGAGCATATTTCATTTTCTGTCATTGGACTTTGAGCCATTAGAACCGCCACCATGGTGAGCAAGGG
3175	TAAACTTAAGCTTGGTACCGCAACAACAACAACAACAACAACAACAACAACAACAACAACAACAACAACAACAACAACAACAACAACAACAACAACAACAACCAGGTTAAACACTTTAAGGCCACCATGGTGAGCAAGGG
3176	TAAACTTAAGCTTGGTACCGAACAACAACAACAACAACAACAACAACAACAACAACAACAACAACAACAACAACAACAACAACAACAACAACAACAACAACACAGGTTAAACACTTTAAGGCCACCATGGTGAGCAAGGG
3177	TAAACTTAAGCTTGGTACCGGGACTACCTTCGCATTAAGAAAGACCCGGTGCCTTACATCTGTGCCGAGCCCCTCCCTTCGAATATTCTCGAGTGGCACTTTGTCGTCCGAGGCCCAGAGGCCACCATGGTGAGCAAGGG
3178	TAAACTTAAGCTTGGTACCGAAGCTAGGCTGGTTCCGCCCCGCGAGCGGCCATCTTGGAGGCTGAGGCGGCGGCGGCGGCGCTGCGGCGGGTTCGGTGGGCCCAATCCCGGGGCGGTGCGGCCACCATGGTGAGCAAGGG
3179	TAAACTTAAGCTTGGTACCGACTTCCGGAGGTGCGAGAGTCACGTGGAGACGGTCAGGCGAGAGTGCCGCGACGCACGTCCTCCGCGCCGGAACTACGAGTCCCGACGTGCCGCGCGCGGGCCACCATGGTGAGCAAGGG
3180	TAAACTTAAGCTTGGTACCGCCTGGCGGAGGAGCAGAAGGCAGAGGGTAGCAGCTGCGGCTCAGCGGAGAGACTTGTTGCATTTGCAGCTAAAACCAGGCCCTACTTGTCCTTGTGCAAAGCCACCATGGTGAGCAAGGG
3181	TAAACTTAAGCTTGGTACCGATACTTTGAAAATAACAGCTCTTTTTTGTTCCCTCGTGTGTCTCTTCCCAATTGTATCCCTATTGTATTTTCTCATAGTAAGTTTCAGCAGAAATCAAGGGCCACCATGGTGAGCAAGGG
3182	TAAACTTAAGCTTGGTACCGTCCGCACGACTGTTACAGAGGTCTCCAGAGCCTTCTCTCTCCTGGTAGGTTTCGGCTCAGGACCCTGAATCCTGGCCCACAGGCAAGCCTGAAGGGACGTGCCACCATGGTGAGCAAGGG
3183	TAAACTTAAGCTTGGTACCGGGGCTGGAGGTGAAGTTGGGGGCCCTGGTGCTGCTGCTGGTGCTCACCCTCCTCTGCAGCCTGGTGCCCATCTGTGTGCTGCGCCGGCCAGGAGCTAACCGCCACCATGGTGAGCAAGGG
3184	TAAACTTAAGCTTGGTACCGGCGCGGGAGGAGGGAGCCGGGAGGAGGGGGCGGGGCCGCGCCGCCCGCGCCGCGCTGGGCGCTCTCGGCCAATCAGCGGCGTCCACATCCCGCGGCGGCGGCCACCATGGTGAGCAAGGG
3185	TAAACTTAAGCTTGGTACCGGCCTGGGCTCCCGGGGTGGCACGAGCCCGCGGCCGGAGTGCGAGGCGGAGGCGAGGAGGCCGCGGGGACGGGAGGCGAGGCCGGCCGGGCCCCCGAAGCCGCCACCATGGTGAGCAAGGG
3186	TAAACTTAAGCTTGGTACCGGGTGCAAACACGCGGGTCAGCTGATCCGGCCCAACTGCGGCGTCATCCCGGCTATAAGCGCACGGCCTCGGCGACCCTCTCCGACCCGGCCGCCGCCGCCGCCACCATGGTGAGCAAGGG
3187	TAAACTTAAGCTTGGTACCGGCGCTAGTGCGGAGAGACAAGGCTCCAGGCACGGAAAAGCAGAAGCCGGGCCGGGGTTCCAGCGCCGCAGTCACGGCGGTGGACGGCAAGCTGTGCGGACGCCACCATGGTGAGCAAGGG
3188	TAAACTTAAGCTTGGTACCGTTCTCGAGGCACATTCGGGCCCTCTCGGCTCTGCAAGACTGCACTGGAATCTTAGGTCTCCTTTCGTCGCCTAATCTTAGCAGATCCTTTCGTCGCCTAAGCCACCATGGTGAGCAAGGG
3189	TAAACTTAAGCTTGGTACCGGCGCACGCCGGCCGCGCCCACGTGACCGGTCCGGGTGCAAACACGCGGGTCAGCTGATCCGGCCCAACTGCGGCGTCATCCCGGCTATAAGCGCACGGCCGCCACCATGGTGAGCAAGGG
3190	TAAACTTAAGCTTGGTACCGGTTGGAAGAAGGAGATCAACCGGAGAGCAAGAAGCTGGCTTCCCAGGGAGACTCAATCAGTTCTCAACTTGGACCCATCCATCCTCCCCCAAGGACTTCAGCCACCATGGTGAGCAAGGG
3191	TAAACTTAAGCTTGGTACCGGTAATCTCAGCAGTTTTGGGAGGCTGAGGAGAGTAGATCACCTGAGCTCAGGAGTTTGAGATCAGCTTATATAGTTGGGGAAACTCCCACCTCCCTAAGCGCCACCATGGTGAGCAAGGG
3192	TAAACTTAAGCTTGGTACCGAAGCTTACTGGTTTTGGAGTCTTGCACAGCCTCCTTAACGTGAAGACATTGAGGTTGAAGACTTTTTTGTTGAGCCACTTCCACTAAACGAATAGCCACCGCCACCATGGTGAGCAAGGG
3193	TAAACTTAAGCTTGGTACCGAACGGGTGACCCCCCTGCAGGGAGTAGGGGCGCACTGGGGGTCACCAGGAGCGGCGCCTGGGTGTGCAGGCGCCCCGGAGCTCGGAGACGCACTTTTGGGGCCACCATGGTGAGCAAGGG
3194	TAAACTTAAGCTTGGTACCGGCTCCCCGGCGGGGACACTCAGTCGCGTCGGCACCGCGGAGCGGGCTGCGTCAGGTGGCTGGCCGGCGCGGCGCTCCCCTGCTCTCTGGCTCCGGGCTGCGCCACCATGGTGAGCAAGGG
3195	TAAACTTAAGCTTGGTACCGAACAACAACAAGTGCGGGCCGGGGTCGCCGCGGCTGCGGCCTGCTGTGGTTGAAACTGCTGGAGCGAACCCGTGCCAGGCGAGAGAATCTTCAGAGAAAAGCCACCATGGTGAGCAAGGG
3196	TAAACTTAAGCTTGGTACCGCAACAACAACAGTGCGGGCCGGGGTCGCCGCGGCTGCGGCCTGCTGTGGTTGAAACTGCTGGAGCGAACCCGTGCCAGGCGAGAGAATCTTCAGAGAAAAGCCACCATGGTGAGCAAGGG
3197	TAAACTTAAGCTTGGTACCGTGGAGCGAGCCCCTGTCCCGGCGCGGGGCGGCGGCGGGCGGCCGGCAGGCGCTGCCTTGCGTGTGCTGGAGAATCTGGTAAAAGCACCATTGTGAAGCAGGCCACCATGGTGAGCAAGGG
3198	TAAACTTAAGCTTGGTACCGGGGCAGCCCAGGCCGGACGTGGGCCCAGGAGCGGACGCGCGCGCTGCACTGCAGCCGCTGCCCCTTCCGGATCAGCATCGCCCCGCGCGCCAGGCGCCCAGCCACCATGGTGAGCAAGGG
3199	TAAACTTAAGCTTGGTACCGGGGACGACGCCGGCGCCGCCGCGCTGCTGCTGGGCTCCAGCCTCCCGGCCAGCTCGCGGCCACTCAGAAACTCCGGCAGGGCAGCCCAGGCCGGACGTGGGCCACCATGGTGAGCAAGGG
3200	TAAACTTAAGCTTGGTACCGATCATCGCTTGTTCGGTAACAATTGATTCTGATCCATTCTGAGATCTACAAAGGCTGTTACCCTGCAGGTTTTCTTCTGTTTTCATAGCCAGCCAGAACAGCCACCATGGTGAGCAAGGG
3201	TAAACTTAAGCTTGGTACCGTCGCCCCGGGCCCGCCCTCGGCCCGGACCCTTGCAGCTTGGGCCCGCATCATCGCTTGTTCGGTAACAATTGATTCTGATCCATTCTGAGATCTACAAAGGCCACCATGGTGAGCAAGGG
3202	TAAACTTAAGCTTGGTACCGCAACAACAACAACAACAACAACAACAACAACAACAACAACAACAACAACAACAACAACAACAACAACAACAACAACAACAACAACAAAACTCTGCACAAGGCCACCATGGTGAGCAAGGG
3203	TAAACTTAAGCTTGGTACCGAACAACAACAACAACAACAACAACAACAACAACAACAACAACAACAACAACAACAACAACAACAACAACAACAACAACAACAACAACAACAACAACAACAGCCACCATGGTGAGCAAGGG
3204	TAAACTTAAGCTTGGTACCGCAACAACAACAACAACAACAACAACAACAACAACAACAACAACAACAACAACAACAACAACAACAACAACAACAACAACAACAACAACAACAACAACACAGCCACCATGGTGAGCAAGGG
3205	TAAACTTAAGCTTGGTACCGAGAACAAAAACTTATAGCGACTTCAAATAAGCCAGCCGTGAAGTTGCTCTACAACAGAAGTAACAACAAATACTCATATACCAGCAATTCTGACGACAAAGCCACCATGGTGAGCAAGGG
3206	TAAACTTAAGCTTGGTACCGGAAGCTTGGCTGTCTGTTGAAGGAAAGAGAGACTCTGAAAGCTGTTTGTGCAAGGAAGAACAAAGATACTTAAGAGCCTTTCTGCAAGGTCCCTGTGATCGCCACCATGGTGAGCAAGGG
3207	TAAACTTAAGCTTGGTACCGAACAACAACAACAACAACAACAACAACAACAACGCTGTGGTGGCTTCGGCAGCGGCTTCAGCAGATCGGCGGCATCAGCGGTAGCACCAGCACTAGCAGCGCCACCATGGTGAGCAAGGG
3208	TAAACTTAAGCTTGGTACCGCAACAACAACAACAACAACAACAACAACAACAAGCTGTGGTGGCTTCGGCAGCGGCTTCAGCAGATCGGCGGCATCAGCGGTAGCACCAGCACTAGCAGCGCCACCATGGTGAGCAAGGG
3209	TAAACTTAAGCTTGGTACCGCTCAAGATTCACAGCATCTCAGACACAGCCTAGGTTCCCAAGGACTTGTCATAAGACAAAAGAGGACAGCTGTGCTGAGGGGGCAGGGTCTGCAGCCTCCGCCACCATGGTGAGCAAGGG
3210	TAAACTTAAGCTTGGTACCGTTGGACTTGTCATAAGACAAAAGAGGACAGCTGTGCTGAGGGGGCAGGGTCTGCAGCCTCCTGGCTGTGCCAGGACCACACCTACCAAGGCCGCACCAGGGCCACCATGGTGAGCAAGGG
3211	TAAACTTAAGCTTGGTACCGAACGGGAGGGAGGCACAGGCGCTTGCTTTGCAGGAGTCAGCTCTGCCTTCCTCGGCTGGAGTGTGGGTGGCTTGGTGAGCCGGTGGTCAGGAATTCTCTCGCCACCATGGTGAGCAAGGG
3212	TAAACTTAAGCTTGGTACCGTCTGCCTTCCTCGGCTGGAGTGTGGGTGGCTTGGTGAGCCGGTGGTCAGGAATTCTCTCTCCTCCTTGCAATTTTCCTTTCTGTCTGGGAGCACGCCAAGGCCACCATGGTGAGCAAGGG
3213	TAAACTTAAGCTTGGTACCGCAGAGACAGCAGGAGTGTGCGCGACGTTCGGGACGTGAGGGATCTTAGAGACTTTCGTGATCTAAGAGACTCTAGGGATTTTCGAGATCAGCGAGACCCCGCCACCATGGTGAGCAAGGG
3214	TAAACTTAAGCTTGGTACCGTTTCTTTCCGTCGCAGAGAGCATCGGCCGGCGACCGTTCCGGCGGCCATTGCGAAAACTTCCCCACGGCTACTGCGTCCACGTGGCGGTGGCGTGGGGACGCCACCATGGTGAGCAAGGG
3215	TAAACTTAAGCTTGGTACCGCAACAACAACAACAACAACAACAACAACAACAACAACAACAACAACAACCGCGCCCCCCAGTCCCGCACCCGTTCGGCCCAGGCTAAGTTAGCCCTCACCGCCACCATGGTGAGCAAGGG
3216	TAAACTTAAGCTTGGTACCGAACAACAACAACAACAACAACAACAACAACAACAACAACAACAACAACACGCGCCCCCCAGTCCCGCACCCGTTCGGCCCAGGCTAAGTTAGCCCTCACCGCCACCATGGTGAGCAAGGG
3217	TAAACTTAAGCTTGGTACCGTTTCCTGGCCCCGCACTACTCACCTGCCCCACGGGACACAGTTACCGTGCAGACGGTCTACGTGCAGCACCCCATCACCTTTTTGGACCGCCCTATCCAAGCCACCATGGTGAGCAAGGG
3218	TAAACTTAAGCTTGGTACCGAGACCTCCCGGCTCGACAGGCGGCGCGGGCGGCGGAGTTGAATCCCCCTGGGGGTTTTCAAGTTGTTCTTGGACTGCTGGTTTTTGAAATAGAAGCCCCTGCCACCATGGTGAGCAAGGG
3219	TAAACTTAAGCTTGGTACCGCTCACTTAAGAAGGCCACATCCTGCCTTTGTCCTCATTGGTAAATTGGCTCTCTCAGCTTCCGTGACCCGCCTCCCTTCTTCCTCCTGCCCGTAGTAGCCGCCACCATGGTGAGCAAGGG
3220	TAAACTTAAGCTTGGTACCGATAGAAAACTTGCCCTCACTTAAGATCGCCACATCCTGCCTTTGTCCTCATTGGTAAATTGGCTCTCTCAGCTTCCGTGACCCGCCTCCCTTCTTCCTCCGCCACCATGGTGAGCAAGGG
3221	TAAACTTAAGCTTGGTACCGAACAACAACAACAACAACAACAACAACATTTTCAATCAGGTCCGCCAAGTTTGTATTTAAGGAACTGTTTCAGTTCATACCTTCCACTGCGATAGGAATCGCCACCATGGTGAGCAAGGG
3222	TAAACTTAAGCTTGGTACCGCAACAACAACAACAACAACAACAACAACTTTTCAATCAGGTCCGCCAAGTTTGTATTTAAGGAACTGTTTCAGTTCATACCTTCCACTGCGATAGGAATCGCCACCATGGTGAGCAAGGG
3223	TAAACTTAAGCTTGGTACCGAAGACGCGGTGGGGGGTGCGCAGGGCTGCACCCTCACACCAATTGCCCCGGCGAAGGCCGAGCCCAGAAAGTGAGTGCGCGTGAGTGTGCGCGCGCCCGCGCCACCATGGTGAGCAAGGG
3224	TAAACTTAAGCTTGGTACCGAAACACTCCGGGCCGCCCGCCCCGCCACCAGCTGGCTCCGACCGGCGCACCGCTGGCGATCCCCCAGGCAATTCGGCGTCATCAGAACCGGCACCCCGAGGCCACCATGGTGAGCAAGGG
3225	TAAACTTAAGCTTGGTACCGCAGCGCCGTGGGGAAGACTTGCTTGCTGATCAGCTACACGACCAACGCCTTCCCCGGAGAGTACATCCCCACCGTTTTTGACAACTACTCTGCCAACGTGGCCACCATGGTGAGCAAGGG
3226	TAAACTTAAGCTTGGTACCGCCTCCCAGTGGGTGGGGCCAGGCCTCTCACCTGGGCTGAACCCTCAGCCGGCCCCACCCTCTCCTGCCGCCACCCTCGGAGTCGGGGCCTCTGCCTGGGGGCCACCATGGTGAGCAAGGG
3227	TAAACTTAAGCTTGGTACCGAACAACAACAACAACAACAACAACAACAACAACAACAACAACAACAACAACAACAACAACAACAACAACAACAACAACAACAACAACAACGCGCCCCACCGCCACCATGGTGAGCAAGGG
3228	TAAACTTAAGCTTGGTACCGCAACAACAACAACAACAACAACAACAACAACAACAACAACAACAACAACAACAACAACAACAACAACAACAACAACAACAACAACAACAAGCGCCCCACCGCCACCATGGTGAGCAAGGG
3229	TAAACTTAAGCTTGGTACCGGGACTTCCGGCTGGTCTGTGGGGTTTCGGGTTCGGGGTTTCCTGGTGGGCGTCAGGGGCAGGCAACAGAGTGGCGGCCGCTACGGCCCTGTAACAGGGCCGCCACCATGGTGAGCAAGGG
3230	TAAACTTAAGCTTGGTACCGGGGCGGGACCGGACTTCCGGCTGGTCTGTGGGGTTTCGGGTTCGGGGTTTCCTGGTGGGCGTCAGGGGCAGGCAACAGAGTGGCGGCCGCTACGGCCCTGGCCACCATGGTGAGCAAGGG
3231	TAAACTTAAGCTTGGTACCGCAACAACAACAAATTCTAACCGCCGCCAGGTCCCGCCGCCTCTCGCCCCGCTATTAATACCGGCGGCCCGGGAGGGGGGCGCAGCACGCGCCGCGCAGCCGCCACCATGGTGAGCAAGGG
3232	TAAACTTAAGCTTGGTACCGAACAACAACAACATTCTAACCGCCGCCAGGTCCCGCCGCCTCTCGCCCCGCTATTAATACCGGCGGCCCGGGAGGGGGGCGCAGCACGCGCCGCGCAGCCGCCACCATGGTGAGCAAGGG
3233	TAAACTTAAGCTTGGTACCGAACAACAACAACAACAACAACAACAACAACAACAACAACAACCGCACGCAGAGCCACTTCCGGGCGCGGCGCCGGCTTGCTGCCACTGCAGAGCCCCGCCGCCACCATGGTGAGCAAGGG
3234	TAAACTTAAGCTTGGTACCGCAACAACAACAACAACAACAACAACAACAACAACAACAACAACGCACGCAGAGCCACTTCCGGGCGCGGCGCCGGCTTGCTGCCACTGCAGAGCCCCGCCGCCACCATGGTGAGCAAGGG
3235	TAAACTTAAGCTTGGTACCGGACCGGGTGCCGGTGAGGACAGTAGCCAGGGCCGAGGGCGCGGGACGCTTACGCTGACGCCACAGCCTGGCCTTGGATCGGGACAGGCAGCGCAGGGATCGCCACCATGGTGAGCAAGGG
3236	TAAACTTAAGCTTGGTACCGTGGTCAGTTCTACTTCTTGATCCGGAAGCGAATTCATCTCCGAGCTGAGGATCCCTTGTTTTTCTTTGTCAACAATCTCATTCCACCCACCAGTGCCACAGCCACCATGGTGAGCAAGGG
3237	TAAACTTAAGCTTGGTACCGTGGAGTGAGCTGAGATCTTGCCACTGCACTCCAGTCTGAGTGACACAGTGAGATCCTGTCTCCAAAAAAAAAGAAAAGAAAGAAAACTCCTGCTTTGAAAGCCACCATGGTGAGCAAGGG
3238	TAAACTTAAGCTTGGTACCGGCCGGGCGCCTCTTGCAAAGGAGACGGCTCTGGGGTAGAAGTTAAAAAGAGGAAAAAGAAAACTCAGCCAGGTGTGGTGGCTCACGCCTGTAAAGCCAGTGCCACCATGGTGAGCAAGGG
3239	TAAACTTAAGCTTGGTACCGGCAAGAGAGCGGGAAGCCGAGCTGGGCGAGAAGTAGGGGAGGGCGGTGCTCCGCCGCGGTGGCGGTTGCTATCGCTTCGCAGAACCTACTCAGGCAGCCAGCCACCATGGTGAGCAAGGG
3240	TAAACTTAAGCTTGGTACCGTTCCAAGTTCTCAGAAGATCACTATAGAGTGGCAGGTGCCCAAATCCAAGGGGCAAAGGAAGTGCTGGCTTCTGATTTGGTGGTCAAAGTGCGAGCCCCTGCCACCATGGTGAGCAAGGG
3241	TAAACTTAAGCTTGGTACCGGGCGCAGCGCCGCGGGGCCCAAGCCCGGGTCTGCCAGCGCGACGTCCTCTCGCGGCCCTCAGGGCACAGCCCAAGGCTGTCAGCCTCCCGGCCCAGGAAAGCCACCATGGTGAGCAAGGG
3242	TAAACTTAAGCTTGGTACCGCAACAACAACAACAACAACAACAGGCACTCGTGGCTGTGGTGGCTTCGGCAGCGGCTTCAGCAGATCGGCGGCATCAGCGGTAGCACCAGCACTAGCAGCGCCACCATGGTGAGCAAGGG
3243	TAAACTTAAGCTTGGTACCGAACAACAACAACAACAACAACAAGGCACTCGTGGCTGTGGTGGCTTCGGCAGCGGCTTCAGCAGATCGGCGGCATCAGCGGTAGCACCAGCACTAGCAGCGCCACCATGGTGAGCAAGGG
3244	TAAACTTAAGCTTGGTACCGTCTGGGCAGGACCCGCCCCTTGGTCCCGCAGAGCCTTGGTACTTGGACCTGAACCTTGCTCCGAGAGGGAGTCCTCGCGGACGTCAGCCAAGATTCCAGAGCCACCATGGTGAGCAAGGG
3245	TAAACTTAAGCTTGGTACCGCCTTTCTGGGCAGGACCCGCCCCTTGGTCCCGCAGAGCCTTGGTACTTGGACCTGAACCTTGCTCCGAGAGGGAGTCCTCGCGGACGTCAGCCAAGATTCGCCACCATGGTGAGCAAGGG
3246	TAAACTTAAGCTTGGTACCGACCATTGGGCGACGCGTACTTGCAGTGGCGCGCTGTGTGCGTCACGCCGACGACGCGCGAAGGGCACACATCTTAGGACCCGGAGGACGTCCGGCCTCTGGCCACCATGGTGAGCAAGGG
3247	TAAACTTAAGCTTGGTACCGCGACGCGCGAAGGGCACACATCTTAGGACCCGGAGGACGTCCGGCCTCTGTGAGCCGCAACCTTTCCAAGGGAGTGGTTGTGTGATCGCCATCTTAGGGAGCCACCATGGTGAGCAAGGG
3248	TAAACTTAAGCTTGGTACCGAGCGACTCTTCTGACCTCCGCGCGACGTACCCGCCGCCGCCGTTGGCTGGAGTTATTCTTGTGTTTGCTCCCTCAGCATTTGACATTGTGCAGCAAAGAAGCCACCATGGTGAGCAAGGG
3249	TAAACTTAAGCTTGGTACCGGCAGCGCCTGGCGCCCGGGAAGAGGTGGTTGTGAGGCAGACGAACTCGCGGCTCTCCGGCTTCCGAGGCTTCCGAGTTGTCGGAGGAAGGGGGCGGCGAGGCCACCATGGTGAGCAAGGG
3250	TAAACTTAAGCTTGGTACCGGGGAGACGCCCGGCGGCCGCGTGGCGGGGGAGGGTTGCTGCATCGGTTTGCCTGGCGCGCGGGGAAGTGGAGCCAGCGTTTTCTTTCACCCAGTTCCCTGGCCACCATGGTGAGCAAGGG
3251	TAAACTTAAGCTTGGTACCGGTATCGGGGTACATTCCGGAGTAGTTAAAAGCCCGTTGACTCCCGGGGGCACTGGCACCTGGCGAGGGAGGGGAACAGACAGTGCTCAGTTCGGGCAACCGCCACCATGGTGAGCAAGGG
3252	TAAACTTAAGCTTGGTACCGATTGGCACCTGCCCTAAAATAGCTTCCCTTGTGAGGGCTAGAGAAAGGAAAAGATTAGACCCTCCCTGGTTGAGAGAGAGAAAGTGAAGGAGGGCAGGGGGCCACCATGGTGAGCAAGGG
3253	TAAACTTAAGCTTGGTACCGTAGACCCTCCCTGGATCAGAGAGAGAAAGTGAAGGAGGGCAGGGGAGGGGGACAGCGAGCCATTGAGCGATCTTTGTCAAGCATCCCAGAAGACTGCGCCGCCACCATGGTGAGCAAGGG
3254	TAAACTTAAGCTTGGTACCGGGGACACCGGGGCGGGGGCACCGGGAGGAAGCTGCCTTGGAAGAGGTGGGGGCGGCGACGGGAGGGGCGGCGAGCCCCCGGGAGCCTGGGCGTTAGGCCCGCCACCATGGTGAGCAAGGG
3255	TAAACTTAAGCTTGGTACCGAACAACAACAACAACAACAACCTCTGGCCCAAGAAGGTGGCGCCCAGAGCTTCGCTCTTGCTGCTCCCCTGAGGTGAACTGAAGCCAGCAGCCCCGCATCGCCACCATGGTGAGCAAGGG
3256	TAAACTTAAGCTTGGTACCGCAACAACAACAACAACAACACCTCTGGCCCAAGAAGGTGGCGCCCAGAGCTTCGCTCTTGCTGCTCCCCTGAGGTGAACTGAAGCCAGCAGCCCCGCATCGCCACCATGGTGAGCAAGGG
3257	TAAACTTAAGCTTGGTACCGCAAAGAAATAAAGGAGGATCTCAATAGTCTTGACTCGTCTGCTGAACAAATCCTCTGACCTCAGGCCGGCTGTGAACGTAGTTCCTGAGAGATAGCAAACGCCACCATGGTGAGCAAGGG
3258	TAAACTTAAGCTTGGTACCGTAAGAAACCCTTAGCTGAATCCAGGGTGGGGAGAACGAAAGACAAAAGCATCTTTTTTCAGAAGGGAAACTGAAAGAAAGAGGGGAAGAGTATTAAAGACGCCACCATGGTGAGCAAGGG
3259	TAAACTTAAGCTTGGTACCGTCGTGTGGGCCCAGGTATCGTAGCGGCGACACGAGAGAGACGGGCGGTGTGACAGCCTTCCACTACCTGCACGAGTGTATTGGTCTGTCTGCTATCAGCTGCCACCATGGTGAGCAAGGG
3260	TAAACTTAAGCTTGGTACCGCCTTGTGACCCGGTGGGCGGGCCGCGGCTCTCGGCGCGTCCAGCGCAGCCCGACGTTCCGCTGCTGGGCCACTGAGGCGGCTCCCAGCTGCGTTGGCGACGCCACCATGGTGAGCAAGGG
3261	TAAACTTAAGCTTGGTACCGCAGCGTCCAGGCCCAGCCCCTATAGTGTCAGCTCCCTCCTCTGGGGACCCCCTTGCTTGTGCCCCTCTGGGTCCCAGCACATCCCAGGCCTGCAGGGAGGGCCACCATGGTGAGCAAGGG
3262	TAAACTTAAGCTTGGTACCGGCAGTGCATCACCGCAGGCGGGCCTCGCGGGTCCGGGAGCGCGGCGGAGACGAAGCCTGAGATCAGAGTCACGCCCTTGGCCACTTCCACCTGGACCACTGCCACCATGGTGAGCAAGGG
3263	TAAACTTAAGCTTGGTACCGCAAGACTCACCCCACCCAGGCCATCTGCCCCATCTTGCTGGAGGACTACCGCAAGATCGCCGTAGACAAGAAGGGCGAGGCCAACTTCTTCACCTCCCAGGCCACCATGGTGAGCAAGGG
3264	TAAACTTAAGCTTGGTACCGAACAACAACAACAACAACAACAACAACAACAACAACAACAACAACAACAACTGAGCACCAACCCTAGTCCCCCGCGCGGCCCCTTATTCGCTCCGACAAGGCCACCATGGTGAGCAAGGG
3265	TAAACTTAAGCTTGGTACCGCAACAACAACAACAACAACAACAACAACAACAACAACAACAACAACAACATTGAGCACCAACCCTAGTCCCCCGCGCGGCCCCTTATTCGCTCCGACAAGGCCACCATGGTGAGCAAGGG
3266	TAAACTTAAGCTTGGTACCGCAACAACAACAACAACAACAACAACAACAACAACAACTTTCCCAAGGACAATCTGCAAGAAAGCAGCGGCGGAGGAGAGCTAAGACTAAAAGAGTGGATCGCCACCATGGTGAGCAAGGG
3267	TAAACTTAAGCTTGGTACCGAACAACAACAACAACAACAACAACAACAACAACAACCTTTCCCAAGGACAATCTGCAAGAAAGCAGCGGCGGAGGAGAGCTAAGACTAAAAGAGTGGATCGCCACCATGGTGAGCAAGGG
3268	TAAACTTAAGCTTGGTACCGGGAATCTAGGTGGGGCCGCCCGGAGCGGCGTCCTCGGGAGCCGCCTCCCCGCGGCCTCTTCGCTTTTGTGGCGGCGCCCGCGCTCGCAGGCCACTCTCTGGCCACCATGGTGAGCAAGGG
3269	TAAACTTAAGCTTGGTACCGAACAACAACAACAACAACAACAACAACAACAACAACAACAACAACAACAACAACAACAACAACAACAACAACAAAAGGGCTGTGGGTGCCGCTGAGCAAGGCCACCATGGTGAGCAAGGG
3270	TAAACTTAAGCTTGGTACCGCGGCGCCCGCGCTCGCAGGCCACTCTCTGCTGTCGCCCGTCCCGCGCGCTCCTCCGACCCGCTCCGCTCCGCTCCGCTCGGCCCCGCGCCGCCCGTCAACGCCACCATGGTGAGCAAGGG
3271	TAAACTTAAGCTTGGTACCGAACAACAACAACAACAACAACAACAACAACAACAACAACAACAACAACAACAACAACAACGAGGCGCGCGCTCGGGGTCCCGGTCGCGAGGAGGAGGAGGGCCACCATGGTGAGCAAGGG
3272	TAAACTTAAGCTTGGTACCGGCTGGGGTGCTCCGGATTTTGCGGGGTTCGTCGGGCCTGTGGAAGAAGCGCCGCGCACGGACTTCGGCAGAGCGATACCATCTGTGATCTAGGGGGTGTCGCCACCATGGTGAGCAAGGG
3273	TAAACTTAAGCTTGGTACCGCAACAACAACAACAACAACAACAACAACAACAACAACAACAACAACAACAACAACAACAAGAGGCGCGCGCTCGGGGTCCCGGTCGCGAGGAGGAGGAGGGCCACCATGGTGAGCAAGGG
3274	TAAACTTAAGCTTGGTACCGAACAACAACAACAACAACAACAACAACAACAACAACAACAACAACAACAACAACAACAACAACAACAACAACAACAACAACAACAACAACAACAGTCCCCGCCACCATGGTGAGCAAGGG
3275	TAAACTTAAGCTTGGTACCGCGCGCGGCAGGCGCGGCCAAGGCGCAGCTGGGAAAGCTGCTCAAGGAGCAGAAGTACGACCGGCAGCTGAGGTGTCTTCTACGTGCCATACTTTGAAGGAGCCACCATGGTGAGCAAGGG
3276	TAAACTTAAGCTTGGTACCGAGAAAACAGGCGTTTACGGTCCATCTGGTTCTTCTAGGCGATTCCTCCATACATTTGACAGCTGTCTGGGCCCTTATCGAGCATACAGTGGAGTGGAAAGGCCACCATGGTGAGCAAGGG
3277	TAAACTTAAGCTTGGTACCGCAACAACAACAACAACAACAACAACAACAACAACAACAACAACAACAACAACAACAACAACAACAACAACAACAACAACAACAACAACAACAACGTCCCCGCCACCATGGTGAGCAAGGG
3278	TAAACTTAAGCTTGGTACCGATTCAGCTGGGAGGAGGGAGAGGGGAGGAGAAGGGGAGGGCCGCGGGAGGAGGGTACGAGTGGCCGACCACGGATTTGCATTGCCGAGGACGGGACCCCAGCCACCATGGTGAGCAAGGG
3279	TAAACTTAAGCTTGGTACCGAACAACAACAACAACAACAACAACAACAACAACAACAACAACAACAACAACAACAACAACAACAACAACAACAACAACAACAACAACAACAACAGCTCCTGCCACCATGGTGAGCAAGGG
3280	TAAACTTAAGCTTGGTACCGGCGGGAAGGGGAAGAGTTCGGGCGCCTGCCAGGCCCTGCAGGTGGCCGGGTCGCAGGCCAGCCGCGGAAGCGGAGCGGTAACCTTACCCCCGGCGACAGCGCCACCATGGTGAGCAAGGG
3281	TAAACTTAAGCTTGGTACCGAACAACAACAACAACAACAACAACAACAACAACAACAACAACAACAACAACAACAACAACAACAACAACAACAACAACAACAACAACAGACCACACTGCCGCCACCATGGTGAGCAAGGG
3282	TAAACTTAAGCTTGGTACCGCAACAACAACAACAACAACAACAACAACAACAACAACAACAACAACAACAACAACAACAACAACAACAACAACAACAACAACAACAAAGACCACACTGCCGCCACCATGGTGAGCAAGGG
3283	TAAACTTAAGCTTGGTACCGGATCAGGCTGCTGGCTGTGGTGGGGTTGGCAGCGAGCCTGAAACTGCTGTCCTTGGGACCCAGGAAGAAAGGAGTGGGGTGATAGTAGAAAAGGCTCCCAGCCACCATGGTGAGCAAGGG
3284	TAAACTTAAGCTTGGTACCGGTTGCCGCTGGGTACGTTTGCTGCCAGTGCTGATCCAGCCGGAGGCGAAGAGAAGCACTTTGGGGGCAAAAGAATCTTCTGTTGGCTTGCTAACAATTGTGCCACCATGGTGAGCAAGGG
3285	TAAACTTAAGCTTGGTACCGTTGTAGATCGCAACTGTGTTGGAAACTAGGGGATCCCATCTGAGTTGGTCAAAGTCTGCCAAAAAGAAAAAAGAAAACCAATATTTAAGAGAAGAGAAAAGCCACCATGGTGAGCAAGGG
3286	TAAACTTAAGCTTGGTACCGAACAACAACTTGCGCGCGGCTACAGCACGGTTCGTTTTTCCTTTAGTCAGGAAGGACGTTGGTGTTGAGGTTAGCATACGTATCAAGGACAGTAACTACCGCCACCATGGTGAGCAAGGG
3287	TAAACTTAAGCTTGGTACCGCAACAACAACTGCGCGCGGCTACAGCACGGTTCGTTTTTCCTTTAGTCAGGAAGGACGTTGGTGTTGAGGTTAGCATACGTATCAAGGACAGTAACTACCGCCACCATGGTGAGCAAGGG
3288	TAAACTTAAGCTTGGTACCGCAACAACAACAACAAGCTGTTGGGGGCCACCTGTCTTTTCGCTTGTGTCCCTCTTTCTAGTGTCGCGCTCGAGTCCCGACGGGCCGCTCCAAGCCTCGACGCCACCATGGTGAGCAAGGG
3289	TAAACTTAAGCTTGGTACCGAACAACAACAACAACGCTGTTGGGGGCCACCTGTCTTTTCGCTTGTGTCCCTCTTTCTAGTGTCGCGCTCGAGTCCCGACGGGCCGCTCCAAGCCTCGACGCCACCATGGTGAGCAAGGG
3290	TAAACTTAAGCTTGGTACCGCAACAACAACAACAACAACAACAACAACAACAACAACAACAACAACAACAACAACAACAACAACAGGCGGCTGGGGACCGCGGGGCGGACGGGAGCGAGTGCCACCATGGTGAGCAAGGG
3291	TAAACTTAAGCTTGGTACCGGAAGAATTTAGGATTTTGCCGCAGTATACATCTGCAGTCCCAGAATCCTCCGGGTATTTGAAGTATACCATACAACTGTTTTGAAAATCCAGCGTGGACAGCCACCATGGTGAGCAAGGG
3292	TAAACTTAAGCTTGGTACCGCCCAGGCGCGCACCCCTCCCCTCGCGCCCCTCCCGCGCCCTACATCCACCGCCCGGCGGAGGGGGCTCAGTCCGCAGCCGCCGCCGCCACCGCCGCGCCTGCCACCATGGTGAGCAAGGG
3293	TAAACTTAAGCTTGGTACCGAAAGAGGGACGGAATACTGCAGTGCTAGGGTGCTGGAGTCCAGAAAAGATTTTTTCGAAGAATTTAGGATTTTGCCGCAGTATACATCTGCAGTCCCAGAGCCACCATGGTGAGCAAGGG
3294	TAAACTTAAGCTTGGTACCGAACATAATCACCTCTCATTCCAGACTATCTTAGGTCTTAATCGTGGGAGGACGCCCGAGTGCTCGGCCCGTTTCACCCCGAGGAGGAAGGACACTGGGTCGCCACCATGGTGAGCAAGGG
3295	TAAACTTAAGCTTGGTACCGAACAACAACAACAACAACAACAACAACAACAACAACAACAACAACAACAACAACAACAACAACAAGGCGGCTGGGGACCGCGGGGCGGACGGGAGCGAGTGCCACCATGGTGAGCAAGGG
3296	TAAACTTAAGCTTGGTACCGCGCGTGAGCGCCCCCCTGGGAATATTGAACATAATCACCTCTCATTCCAGACTATCTTAGGTCTTAATCGTGGGAGGACGCCCGAGTGCTCGGCCCGTTTGCCACCATGGTGAGCAAGGG
3297	TAAACTTAAGCTTGGTACCGAAGTGAAGGTGGAAGCGGCCGCGGCGGCAGCAGACCCCAGAGTCAGAAGGAGTGAGAACCCTGACCCCTAATCCCACTGCATCCAGCCAATAGGAGCCCAGCCACCATGGTGAGCAAGGG
3298	TAAACTTAAGCTTGGTACCGCTGACCCCTAATCCCACTGCATCCAGCCAATAGGAGCCCAGTAAGTGACCCCACCCCGCAGGCTGCAGGCTCCTTCCTGTGCAGGTCTGTCCAGGCCACCGCCACCATGGTGAGCAAGGG
3299	TAAACTTAAGCTTGGTACCGTTGCATTCGGACTGCAAAATTCTGCTGAAAGAGCCTTAGGCTATTTTCCTTGGTCTAAGGTAAAATCGTTTTGGCTTTGGTCCAACACAACGCCTCAGTTGCCACCATGGTGAGCAAGGG
3300	TAAACTTAAGCTTGGTACCGTCCAATATCGGGAATAAGAATAAGCTGAACAGTTGACCTGCTTTGAAGAAACATACTGTCCATTTGTCTAAAATAATCTATAACAACCAAACCAATCAAAGCCACCATGGTGAGCAAGGG
3301	TAAACTTAAGCTTGGTACCGAACAACAACAACACTTTGCACGCCGCCCAGGGCTACACCACTCACCGAAAATTGGGAGGCAGGTGCTGGAGAATCTGGTAAAAGCACCATTGTGAAGCAGGCCACCATGGTGAGCAAGGG
3302	TAAACTTAAGCTTGGTACCGCAACAACAACAAACTTTGCACGCCGCCCAGGGCTACACCACTCACCGAAAATTGGGAGGCAGGTGCTGGAGAATCTGGTAAAAGCACCATTGTGAAGCAGGCCACCATGGTGAGCAAGGG
3303	TAAACTTAAGCTTGGTACCGAATATAGATCCGGCAAGAGCTTAGCTGTGATCACTCCTAGCTGCTCAGCAAACCACTGAGGTTCCTGGGAAAAAAAAAAAAATATCTCAAGGTAAAATAAGCCACCATGGTGAGCAAGGG
3304	TAAACTTAAGCTTGGTACCGAGAGCTTAGCTGTGATCACTCCTAGCTGCTCAGCAAACCACTGAGGTTCCTGGGAAAAAAAAAAAAATATCTCAAGGTAAAATAATATTTAGAAAAAATAGCCACCATGGTGAGCAAGGG
3305	TAAACTTAAGCTTGGTACCGAGATCTGAAAGAGTCAAAGCCGGCGGCCTCGGCTCCTCAGCTCCACCTGACAGTAGGCCGCTGATCGGCCGCGGGTCTTGTCGACCGCTAGGCCACCAGGGCCACCATGGTGAGCAAGGG
3306	TAAACTTAAGCTTGGTACCGGCTGCCGCCGTCCTGCCCCGCGCCCCCAGGAGACCTGGACCAGACCACGGTCAGCGCGGGGCCCGGCGCCTTCAGACTCGCTCTCTTCTCTCTTCCGCAGGCCACCATGGTGAGCAAGGG
3307	TAAACTTAAGCTTGGTACCGCTCCGAGGCTGGCGATCGGCGGAGCTCCCACCTCCGCTTACAGCTCGCTGCCGCCGTCCTGCCCCGCGCCCCCAGGAGACCTGGACCAGACCACGGTCAGGCCACCATGGTGAGCAAGGG
3308	TAAACTTAAGCTTGGTACCGTCTGAATCAGTCAAAGCCGGCGGCCTCGGCTCCTCAGCTCCACCTGACAGTAGGCCGCTGATCGGCCGCGGGTCTTGTCGACCGCTAGGCCACCAGGTTCGCCACCATGGTGAGCAAGGG
3309	TAAACTTAAGCTTGGTACCGCAGGTTCAAGCCATTCTCCTGCCTCAGCCTCCCGAGTAGCTGGGATTACAGGTGCCCACCACCACGCACAGGTGTCTGCAATTGAACTCCAAGGTGCAGAGCCACCATGGTGAGCAAGGG
3310	TAAACTTAAGCTTGGTACCGCACTGCCCGTCCGCTCTTCAGCAGCCGGTCGCGGGCGGTGGAAAAGCGAGTGAAGAGAGCGCGACGGCGGCGGCGGCGGCGGCGCAGCTATTGCTGGACGGCCACCATGGTGAGCAAGGG
3311	TAAACTTAAGCTTGGTACCGAGCGAGTGAAGAGAGCGCGACGGCGGCGGCGGCGGCGGCGCAGCTATTGCTGGACGGCCAGTGGGAGAGCGAGGCCTGAGCCTCTGCGTCTAGGATCAAAGCCACCATGGTGAGCAAGGG
3312	TAAACTTAAGCTTGGTACCGATCTTGTGTCGGCGGCTCGGCTGTAAGGAGGTGGCAGGGACAACCACAACCACAACGGCCGGGGGAGGAGAAGGCGGCAGCGGCGATTCTAGGCGGCCCAGCCACCATGGTGAGCAAGGG
3313	TAAACTTAAGCTTGGTACCGGCGGCGGGGAGGAGGAGAAGGAGGAGGGTGGCGGCCGGGCTTGGCTTCGGCTCCTTGAGGAGTTGGCGGCGGCGCGACCCGGGGAACCGGCATTGGTTCTGCCACCATGGTGAGCAAGGG
3314	TAAACTTAAGCTTGGTACCGCCCGCCGGGCTGCACGCGCGCGCGCGCAGGGGGGCATAAAAGCCGCGGCCGCGCGGAGACGCGGAGCTCGCCCACCGCCCGCCCCAGCAGTGGCTGCACCGCCACCATGGTGAGCAAGGG
3315	TAAACTTAAGCTTGGTACCGTGCCAGAGTTGCTGGGAGTGCGCGCGGTCGGATCACAAGGCGGCGGCGGAGGAGGCCCAGAGACCGGAGCGCGGAGACCTCAGCCAGCGGCCTACGCCCAGCCACCATGGTGAGCAAGGG
3316	TAAACTTAAGCTTGGTACCGCCAGCCCGCTGCGGCGGTGCCTCCTTCCTTCCTCCTTCCCTCGCGCTCTCTCTTTCGCCCGCCCGCGCCTTCCCTGCCCGCCTGCGTCACCGCGGCCGCCGCCACCATGGTGAGCAAGGG
3317	TAAACTTAAGCTTGGTACCGAGAACGCTCAGGGGGCAGGTGACACAGTCGTGGGTTCCCCGGCGGGCGCTGGCTTGACAGTTTCCTCCCCGCCCACTGGCAGGGGAGCGCCCCGCCGGGCGCCACCATGGTGAGCAAGGG
3318	TAAACTTAAGCTTGGTACCGCAACAACAACAACAACAACAACAACAACGAACGGCGAGCAGCGGCGGCGGCGCGGAGAGACGCAGCGGAGGTTTTCCTGGTTTCGGACCCCAGCGGCCGGGCCACCATGGTGAGCAAGGG
3319	TAAACTTAAGCTTGGTACCGAACAACAACAACAACAACAACAACAACCGAACGGCGAGCAGCGGCGGCGGCGCGGAGAGACGCAGCGGAGGTTTTCCTGGTTTCGGACCCCAGCGGCCGGGCCACCATGGTGAGCAAGGG
3320	TAAACTTAAGCTTGGTACCGACGCTGTACTAGCATCTCCTGGGAGCTGAGGCAGACCCTGTCAGTTGTATTTGATCCCTTCATCACGGGGCAGGGAAAGAAAGACTGGTCCCTCTTCCGGGCCACCATGGTGAGCAAGGG
3321	TAAACTTAAGCTTGGTACCGGGAAGTAGCCGCAGGCAAGGCGGCGGCTAAGCCGCTTGCTCTGCTCGTCCTGTTGCTCCTGGGGCCCGGCGGCTGGTGCCTTGCAGAACCCCCACGCGACGCCACCATGGTGAGCAAGGG
3322	TAAACTTAAGCTTGGTACCGGCAGACCGAGCCTGAGGACGCCTATAGAAACTGCCAGACCCCAACCTCTGGTTCAAGGGCAGCTACCCAGGCTGGCTGAGGGTCACAGCTTACCAGACAGGCCACCATGGTGAGCAAGGG
3323	TAAACTTAAGCTTGGTACCGTCTGTGTATATAACCTCGACAGTCTTGGCACCTAACGTGCTGTGCGTAGCTGCTCCTTTGGTTGAATCCCCAGGCCCTTGTTGGGGCACAAGGTGGCAGGGCCACCATGGTGAGCAAGGG
3324	TAAACTTAAGCTTGGTACCGGTCACCCGGCGCTGTCCCTCGTTCCTTGAAGATCTCCAGTGCTACCTTTTGTTGAACATCTCGAATACACCAAACCTTCTAGCTGCTAATACTCAGATTTGCCACCATGGTGAGCAAGGG
3325	TAAACTTAAGCTTGGTACCGCGCAGAGCTCGCGCGTCGGTGTGGTTACAGCCGGCAGCCACGGCACCTCCTTCCGGCCGACTAGTCTCCAGGTCCCGCGGTCTGGCCCCTGGTCACCCGGGCCACCATGGTGAGCAAGGG
3326	TAAACTTAAGCTTGGTACCGTTTGGGAGGTTTTAATCGGATCAACTTGATCAACCTCAAGGTGGCCTGATTCTCTTAGCCACAAAGTCTTGGGTGTGGGGGGCATCAGGCTGAACCCCAAGCCACCATGGTGAGCAAGGG
3327	TAAACTTAAGCTTGGTACCGCACGCGTTTCTCCCTTCAGGGTTTCTTAAGGAAGAGCTGGGCCGTTGTCCAAAGCTCGCAGGGGGAAGAAGATACTGAGAAAACAGAGTCCCGAGATCCAGCCACCATGGTGAGCAAGGG
3328	TAAACTTAAGCTTGGTACCGTGTGCGCCGCGGCGCTGGCTGCGAAGGCAGTGGCCGAGGCGGGCTCCCTCTGGGCCGTGCCCGGCCTGGCTAACAAAGCCGCCGCGGCCTCTGTTGTGTGGCCACCATGGTGAGCAAGGG
3329	TAAACTTAAGCTTGGTACCGGACGTAGTCTTCTGTTGTCCTTGACTGGGCGCCGCCTCCCGCCCCGCCGCCTCGGAAGCCCCTGAGAGCCGGCAGATCGGGGGCTTTTAGCCACGGTCTCGCCACCATGGTGAGCAAGGG
3330	TAAACTTAAGCTTGGTACCGCAACAACAACAACAACAACAACAACAACAACAACAACACTGAGTCACTGGGTGGGCGCGTCGGAAAGACCAGGGCGCCTCAGTCTGGAGCTCGCAGTCGTGCCACCATGGTGAGCAAGGG
3331	TAAACTTAAGCTTGGTACCGAACAACAACAACAACAACAACAACAACAACAACAACAACTGAGTCACTGGGTGGGCGCGTCGGAAAGACCAGGGCGCCTCAGTCTGGAGCTCGCAGTCGTGCCACCATGGTGAGCAAGGG
3332	TAAACTTAAGCTTGGTACCGGGGGGCTTTTAGCCACGGTCTCTGGTCTGAAGAAGCAGAAAAGAAGAAGAGGATCAGGGGGTCCTCGGGAACGCTGTCACGAAAGTAGGCTTGCAGCAAAGCCACCATGGTGAGCAAGGG
3333	TAAACTTAAGCTTGGTACCGCCCGCTCCGTCCTCCTCGCCTGCCACCGGTGCACCCAGTCCGCTCACCCAGCCCAGTCCGTCCGGTCCTCACCGCCTGCCGGCCGGCCCACCCCCCACCGGCCACCATGGTGAGCAAGGG
3334	TAAACTTAAGCTTGGTACCGGTTGGCACCAGTCTCTAGAAAAGAAGTCAGCTCTGGTTCGGAGAAGCAGCGGCTGGCGTGGGCCATCCGGGGAAAGGGCGCCCTCGTGACCTAGTGTTGCGCCACCATGGTGAGCAAGGG
3335	TAAACTTAAGCTTGGTACCGCTCCGCTGCTCGACAGAAAACTGAATATCCTGAAGTTGCTTGGCCATTGAGATTTCGCATCCTGCAAGAAATTGCCCTTGGTGTAAATTACCTGCACAAAGCCACCATGGTGAGCAAGGG
3336	TAAACTTAAGCTTGGTACCGCGGGTGGGGAGGTGGGGTCCGGGTGTGCGCCGCGGCGCTGGCTGCGAAGGCAGTGGCCGAGGCGGGCTCCCTCTGGGCCGTGCCCGGCCTGGCTAACAAAGCCACCATGGTGAGCAAGGG
3337	TAAACTTAAGCTTGGTACCGGGGCCCGTCCTCGAGGCGCGCGGCGCGGGGCGCGGGCGCCGGGGCCTGAGGCGGCGGGCGACGCCCGGGGGCCTGACGGCCGGCCCCGCGCCATCGTGTGGCCACCATGGTGAGCAAGGG
3338	TAAACTTAAGCTTGGTACCGATTTGACTCACTGACCCTGATCGGGAAGATAGTGTTATTCCCACAGTGTGGTAGTACACACTGGGGCTTATAGGGACTGAGCCTACTCAAGGGTTCTGTGGCCACCATGGTGAGCAAGGG
3339	TAAACTTAAGCTTGGTACCGCTGACCCTGTTGGGGAAGATAGTGTTATTCCCACAGTGTGGTAGTACACACTGGGGCTTATAGGGACTGAGCCTACTCAAGGGTTCTGTGGACAATCACAGCCACCATGGTGAGCAAGGG
3340	TAAACTTAAGCTTGGTACCGAGGTCCGGCACAAGTTTCCGCGGAGCGGACCCAGCAAAGACGGAAGATATCACCTCTTCTTCTCTGGTGAGAGTCTGAGGATAGAGACTTTTTTCTCACCGCCACCATGGTGAGCAAGGG
3341	TAAACTTAAGCTTGGTACCGCGGCATTTCCGGGAAGAAGGCGGCGCACAAGTCAGGTCCGGCACAAGTTTCCGCGGAGCGGACCCAGCAAAGACGGAAGATATCACCTCTTCTTCTCTGGGCCACCATGGTGAGCAAGGG
3342	TAAACTTAAGCTTGGTACCGCAGAAATTTCCGCTTTCTTTCTGCAGCAGGAACCGCGGCTGCTGGACAAGAGGGGTGCGGTGGATACTGACCTTTGCTCCGGCCTCGTAACCCGTTTCGGGCCACCATGGTGAGCAAGGG
3343	TAAACTTAAGCTTGGTACCGCTTTCATTTTCAGCCCTGCTCTTTAAATACTAGACATACCGTCTGGCGCAAGTCGAGGCGTGTATTATTTTGATCCAGTGCGCGTGCCGTAAGTGACTTGGCCACCATGGTGAGCAAGGG
3344	TAAACTTAAGCTTGGTACCGAAGATTTTTCAAAAAAGCTGTAGAACAAGAAAGAAAGTAAGCTTGGGAAAGACCCAAGCGGGCAAGTGAAGGAAGCTGAAACCTATCAACACTCTTCAAAGCCACCATGGTGAGCAAGGG
3345	TAAACTTAAGCTTGGTACCGGGCGCGCGGGCGAGCGGTTGTGCTTGTGCTTGTGGCGCGTGGTGCGGGTTTCGGCGGCGGCTGAGGAAGAAGCGCGGGCGGCGCCTTCGGGAGGCGAGCAGCCACCATGGTGAGCAAGGG
3346	TAAACTTAAGCTTGGTACCGCAACAACAACAACAAGCACCTGCGTCAGCTCGCTCTGCGCGTGCGCCGGTGGCGGGACTCTGGGGAAAATCGCTGCGTCTTCGAGTGGGAACTTATAGAAGCCACCATGGTGAGCAAGGG
3347	TAAACTTAAGCTTGGTACCGAACAACAACAACAACGCACCTGCGTCAGCTCGCTCTGCGCGTGCGCCGGTGGCGGGACTCTGGGGAAAATCGCTGCGTCTTCGAGTGGGAACTTATAGAAGCCACCATGGTGAGCAAGGG
3348	TAAACTTAAGCTTGGTACCGTCCCCGCGGCGGCGGCGGCTGCCCAGTGACAGCGGCGGCGGTGCCAGGTCGGCCGTGGTAGCGTAGGGTTGCGCGGCCCGGAAACGCAGAGCCGGCCAAAGCCACCATGGTGAGCAAGGG
3349	TAAACTTAAGCTTGGTACCGGCAGTGGCACCTGCGCGAAGCTGGCCAAAGCCTGCCCAGACGGCTCACCTGTGCGGGTTGGAACAAAAGTTTGTTTCGACGCCGGACCGCGTAAGAGACGGCCACCATGGTGAGCAAGGG
3350	TAAACTTAAGCTTGGTACCGGCCGAGGAGACCCCGCGCAGTGCTGCCAACGCCCCGGTGGAGAAGCTGAGGTCATCATCAGATTTGAAATATTTAAAGTGGATACAAAACTATTTCAGCAGCCACCATGGTGAGCAAGGG
3351	TAAACTTAAGCTTGGTACCGAGAAGAGCGCGAGGGAGCGCGGGGCAGCAGAAGCGAGAGCCGAGCGCGGACCCAGCCAGGACCCACAGCCCTCCCCAGCTGCCCAGGAAGAGCCCCAGCCGCCACCATGGTGAGCAAGGG
3352	TAAACTTAAGCTTGGTACCGCGAGGGGCAGAAGAGCGCGAGGGAGCGCGGGGCAGCAGAAGCGAGAGCCGAGCGCGGACCCAGCCAGGACCCACAGCCCTCCCCAGCTGCCCAGGAAGAGGCCACCATGGTGAGCAAGGG
3353	TAAACTTAAGCTTGGTACCGGGCAGCCGAGGAGACCCCGCGCAGTGCTGCCAACGCCCCGGTGGAGAAGCTGAGGTCATCATCAGATTTGAAATATTTAAAGTGGATACAAAACTATTTCGCCACCATGGTGAGCAAGGG
3354	TAAACTTAAGCTTGGTACCGGCGCGCGCGCCCTAGGCGGCGGATCTAAGCTAACTTCTTGGATCTTTTCTTGTTTCTCCTTGGTTTTTGACTTTTTCTGGACCCTGGTGTCTACGATTTCGCCACCATGGTGAGCAAGGG
3355	TAAACTTAAGCTTGGTACCGGCGCGCCCTAGGCGGCGGATCTAAGCTAACTTCTTGGATCTTTTCTTGTTTCTCCTTGGTTTTTGACTTTTTCTGGACCCTGGTGTCTACGATTTCCGAGGCCACCATGGTGAGCAAGGG
3356	TAAACTTAAGCTTGGTACCGCAACAACAACAACAACAACAACAACAACAACAACAACAACAACAAGAGTTCCATTTGGCTGCAGCTTCTGGAGGGAGCCGACAGGAGACGTGGGGAGACGGCCACCATGGTGAGCAAGGG
3357	TAAACTTAAGCTTGGTACCGAACAACAACAACAACAACAACAACAACAACAACAACAACAACAACGAGTTCCATTTGGCTGCAGCTTCTGGAGGGAGCCGACAGGAGACGTGGGGAGACGGCCACCATGGTGAGCAAGGG
3358	TAAACTTAAGCTTGGTACCGGTTGCCGCAGAGGCCTTTAAACGCGTGGGTCGGTGCCGGGAGGAGAGCGCATCTTCGCCCTTGTGCGAGCCCCTTGCCCCCTAAATTATCCACCTCCTGGGCCACCATGGTGAGCAAGGG
3359	TAAACTTAAGCTTGGTACCGGGGGTTAGCGCCTGCGCTCTGGACGGCTTTGGGGCAGGGCAGATTTATATCTGCGGGGGATCAGCTGACGCTCCGCATTGCAGACTGCGGAGTCAGACGGGCCACCATGGTGAGCAAGGG
3360	TAAACTTAAGCTTGGTACCGTCCTCCTCTTCCTCTCCCGCCCGCGCCGCGGCCCTCCCGTCCCTGCGCGGCCTCGGCGGCCTCGGCGGCGGCGGCGGCGGCGGCGGCGGCAGCAGCGCGGGCCACCATGGTGAGCAAGGG
3361	TAAACTTAAGCTTGGTACCGTGCGGCGCCCCCCGCCCCCGCCATCGCGCCTCCATTTTCCCGGCCGCCCGCGCCGAGCGCCGCGCCCGCCCCGGGCCCCTCCGCCGCCGCCGGCCCGGACGCCACCATGGTGAGCAAGGG
3362	TAAACTTAAGCTTGGTACCGCTGCTCAGCATTTGGGGACGCTCTCAGCTCTCGGCGCACGGCCCAGGTTATCTTGTAGCATAGCAACTTCGGATTTCACTCTACCCGGAGAGTTTCCCGCGCCACCATGGTGAGCAAGGG
3363	TAAACTTAAGCTTGGTACCGGTTATTTAAAAAACAACGATACTGGGCGTGGTCGTGGGCCTGTAGTCCCAGCTGCTCAAGCTAGTGGATCTCTTGAGTCCAAGGCCAATCTTCCTTCAAAGCCACCATGGTGAGCAAGGG
3364	TAAACTTAAGCTTGGTACCGAGCGCGGGCGCGGCGCCCCAGCCAGCGCGCAGGGCCCGGGCCCCGCCGGGGGCGCTTCCTCGCCGCTGCCCTCCGCGCGACCCGCTGCCCACCAGCCATCGCCACCATGGTGAGCAAGGG
3365	TAAACTTAAGCTTGGTACCGGCAAGGCCCCACGCAGCCTCCGACTCACCCACTGCCCGTGTGTATTTCAGGAGGCTGCATCCCCCAAGGCCCCCACCAGCCACTGAGGCGGCTCCCAGCTGCCACCATGGTGAGCAAGGG
3366	TAAACTTAAGCTTGGTACCGCCCCAGGCCTGGCCTTGACAGGCGGGCGGAGCAGCCAGTGCGAGACAGGGAGGCCGGTGCGGGTGCGGGAACCTGATCCGCCCGGGAGGCGGGGGCGGGGGCCACCATGGTGAGCAAGGG
3367	TAAACTTAAGCTTGGTACCGTAACCACGAAAGAGGAATCGAAGCTCAGCTTTTAGTTGCACTTCCTAAAGTTGCAGAATTAAGACAAATCTTTGAACCAAAGAAGAAAGAATTCTTAGAAGCCACCATGGTGAGCAAGGG
3368	TAAACTTAAGCTTGGTACCGCACTGCTCTGACTGCGTCCTCCCCAGGCTGAAGTGTCCTCAGGTTTCTTGTGGATTTGCCCAGTATTGGTTGGCTCCACCGAGGCCAGGTTGGGGAAGTTGCCACCATGGTGAGCAAGGG
3369	TAAACTTAAGCTTGGTACCGCAACAACAACAACAACAACAACAACAACAACAACAACAACAACAACAACAACAACAACAACAACAACAACAAGTCGAGAGGCGGTGCACACCCGTCGCGCGCCACCATGGTGAGCAAGGG
3370	TAAACTTAAGCTTGGTACCGAACAACAACAACAACAACAACAACAACAACAACAACAACAACAACAACAACAACAACAACAACAACAACAAAGTCGAGAGGCGGTGCACACCCGTCGCGCGCCACCATGGTGAGCAAGGG
3371	TAAACTTAAGCTTGGTACCGGGGTCCTTGCCCGCGCTCACTGCCAAGATCTTTCTGGCCCCTACGGACACGAGTTTGCGACCTCTGAGTCACTGGGTGGGCGCGTCGGAAAGACCAGGGCGCCACCATGGTGAGCAAGGG
3372	TAAACTTAAGCTTGGTACCGGCAGCTTGTATATCTTTTGTTTTGGCTTGGTTTGAAGAAGGTGAAGAAACAATTACAGCCTTTGTAGAACCTTTTGTAATTTTACTCATATTAGTAGCCAGCCACCATGGTGAGCAAGGG
3373	TAAACTTAAGCTTGGTACCGGAGGGGGGCTCTGAAGGAGCCAGATTAGGTTGCAGAGCGCAGCCCGGGCGACCGAGGGCGAGGAGGCGAGCCAAGGACATCAGCCCGAGGGCGCCTCGAGGCCACCATGGTGAGCAAGGG
3374	TAAACTTAAGCTTGGTACCGGTCGGGCCGCCTCCGCCTCTCTCTTTACTGCGGCGCGGGGCAAGGTGTGCGGGCGGGAAGGGGCACGGGCACCCCCGCGGTCCCCGGGAGGCTAGAGATCGCCACCATGGTGAGCAAGGG
3375	TAAACTTAAGCTTGGTACCGACTCAGGGGCCAGGGGCGGGCACAGGGCCGGGCTTCGTGCGGTGGGGCTCGCTCGCGCGGCAGCGGTGGCCGAGGCCTCTTGGTTCTGCGGCACGTGACGGCCACCATGGTGAGCAAGGG
3376	TAAACTTAAGCTTGGTACCGCTGAAAACTTTGTAGCTCTAGTGGAGGAGCTGTTTGTTGCAGATCAACTGGAAGTAAAATTCTAACAGCCTGTATTGCTTCGGCAGCTGTTGTGCTGTGTGCCACCATGGTGAGCAAGGG
3377	TAAACTTAAGCTTGGTACCGATCTGCCGCTTGTCCACCGGAAGCGAGTTGCGACACGGCAGGTTCCCGCCCGGAAGAAGCGACCAAAGCGCCTGAGGACCGGCAACATCGTGCGGTCGGGGCCACCATGGTGAGCAAGGG
3378	TAAACTTAAGCTTGGTACCGAACAACAACAAAGGTGGTCGAGTCCTGAAGGAGGGCCTGATCTCTTCATCATTCTCAAATTCTTGCTTATCAGGAGGGCAGACTTCAAAAGCTACTAAAAGCCACCATGGTGAGCAAGGG
3379	TAAACTTAAGCTTGGTACCGCAACAACAACAAGGTGGTCGAGTCCTGAAGGAGGGCCTGTTGTCTTCATCATTCTCAAATTCTTGCTTATCAGGAGGGCAGACTTCAAAAGCTACTAAAAGCCACCATGGTGAGCAAGGG
3380	TAAACTTAAGCTTGGTACCGCTCGCCGCCTCGCCGTCCCGCCGCCTTGCCGCCCTGCCACCCTGCCGCCCTGCCGCCCTGCCGCCCTGCCGCCCTGCCGCCGGTGGTCGCTGCCCGTGGTGCCACCATGGTGAGCAAGGG
3381	TAAACTTAAGCTTGGTACCGGGGGGCCGCGCTTTGCCCCGCCCCCTCCCCAGCCCCAGACACGGACCCCGCAGGAGTTGGGTGCCCCCATCCGCACACTGTCCTTTGGCCACCGGACATCGCCACCATGGTGAGCAAGGG
3382	TAAACTTAAGCTTGGTACCGCTTTCAGCAGTAGGTCCAGGAAAACAGCCGCCCCGCCCCCTCCACCTCCCGAGACTAGGAGCCCGCCAGGGTTAAGTAGGAGGGATACCCTAGGGGCCCCGCCACCATGGTGAGCAAGGG
3383	TAAACTTAAGCTTGGTACCGCCCGCGCGCGGGCAGCTCACTTCCGCCCGGCAGGTGACAGCCGCGGGGCTCCGAGCCGCCGGCAGCCCGGACGCACCGGGAGAGCGAGAGGTGGAGGCCGGCCACCATGGTGAGCAAGGG
3384	TAAACTTAAGCTTGGTACCGAATCCTTGAGAGTAGGGTCAATCGCCAGGGTAAGCTGTGGGGGCTCCTCCCCGCCGGCCCCTCTCTGCAGCCCTCACCTTAACACAGAGCATCGATACCAGCCACCATGGTGAGCAAGGG
3385	TAAACTTAAGCTTGGTACCGCCCAGAGTTCTGCCTTCCGGCGCCGAGCTTTGATTTGTTTATTGAGTGCCAGCCCGGTTCCCGGACAGCCACTGAGGCGGCTCCCAGCTGCGTTGGCGACGCCACCATGGTGAGCAAGGG
3386	TAAACTTAAGCTTGGTACCGGAGGTGGAGGCCGCGGACATTTTGGTGCCAAGCCGAACCGAGCCGGGGCGCCGGGAGCTATTGGGACCTGCGGAAGCCTGGCTACAGATAAGGGACCAAAGCCACCATGGTGAGCAAGGG
3387	TAAACTTAAGCTTGGTACCGGAGACCAGGCGGCTGGGAGACCCAGGCGGTGTTAGGGGTTGCGAGCAGCCTCGCTCAACTGGGGAATTGGCGGCAAGACTGCCAGGAGGCGGAACCTAGGGCCACCATGGTGAGCAAGGG
3388	TAAACTTAAGCTTGGTACCGACGGCAGCCATCGCGCTTTGCAGTTCGGTCTCCTGGTGTACGGCCAACGCCAAGTAGGGGATTGCGTTCCCTCCAGTCGCAGACCCTATCAGATTTGGAAGCCACCATGGTGAGCAAGGG
3389	TAAACTTAAGCTTGGTACCGCGCGAACGGCTTCTGGGCGGGGCCGGTCCCTCGGACGATTGGACCTAGCTTGGCGCGGAATCCGTGAATTGCCCGCGGCCCGAGGGTGCAGGTGATCGGTGCCACCATGGTGAGCAAGGG
3390	TAAACTTAAGCTTGGTACCGCCTGGCCAAAGATTTATTTCTCTTGACAACCAAGGGCCTCCGTCTGGATTTCCAAGGAAGAATTTCCTCTGAAGCACCGGAACTTGCTACTACCAGCACCGCCACCATGGTGAGCAAGGG
3391	TAAACTTAAGCTTGGTACCGCAACAACAACCGGGCGGACAGACTGCGGGACGGACGGTGGACGCTGGGACGCGTTTGTAGCTCCGGCCCCGCCGTTCCGACCCCCGCCGCCGTCGCCGCCGCCACCATGGTGAGCAAGGG
3392	TAAACTTAAGCTTGGTACCGAACAACAACACGGGCGGACAGACTGCGGGACGGACGGTGGACGCTGGGACGCGTTTGTAGCTCCGGCCCCGCCGTTCCGACCCCCGCCGCCGTCGCCGCCGCCACCATGGTGAGCAAGGG
3393	TAAACTTAAGCTTGGTACCGGTTCCTGGGCCGGTGAGGCAGCAGCCCAGCAACCGTACCGCCCGGGGGAAAAGGAAAGTCCTGGCCTGGAGGATCCGAGCCCGCAGGCTCCGTGCGGCAGGCCACCATGGTGAGCAAGGG
3394	TAAACTTAAGCTTGGTACCGGGCCCTGCTGCTGGAAGTGCTCCGTGGGCTTCGCGCAGCTGGGGATCGGCAGGAAACTCAGGTTGAATAATTCATCAAATTACACAACTGAACTCAAGACGCCACCATGGTGAGCAAGGG
3395	TAAACTTAAGCTTGGTACCGTGCCCAGACACGGTCGCCTCCACATCCAGGTCTTTGTGCTCCTCGCTTGCCTGTTCCTTTTCCACGCATTTTCCAGGATAACTGTGACTCCAGGCCCGCAGCCACCATGGTGAGCAAGGG
3396	TAAACTTAAGCTTGGTACCGGAACATCTTGGAGGCCTTTTGGAAGCTGTGCAGACAACAGTAACTTCAGCCTGAATCATTTCTTTCAATTGTGGACAAGCTGCCAAGAGGCTTGAGTAGGGCCACCATGGTGAGCAAGGG
3397	TAAACTTAAGCTTGGTACCGGAGCGCTGACTGGCCCGGCTGGGCAGGTCTTGACTCGTCTGCTGAACAAATCCTCTGACCTCAGGCCGGCTGTGAACGTAGTTCCTGAGAGATAGCAAACGCCACCATGGTGAGCAAGGG
3398	TAAACTTAAGCTTGGTACCGCAGCCGGTTGCTGAGCCGGGAGCGCTGACTGGCCCGGCTGGGCAGGTCTTGACTCGTCTGCTGAACAAATCCTCTGACCTCAGGCCGGCTGTGAACGTAGGCCACCATGGTGAGCAAGGG
3399	TAAACTTAAGCTTGGTACCGCAACAACAACAACAACAACAACAACAACAACAACAACAACAACAACAACAACAACAACAACAACCTCTGTCACTCACCGGGCGGGCCAGGCCGGGCAGCCGCCACCATGGTGAGCAAGGG
3400	TAAACTTAAGCTTGGTACCGAACAACAACAACAACAACAACAACAACAACAACAACAACAACAACAACAACAACAACAACAACACTCTGTCACTCACCGGGCGGGCCAGGCCGGGCAGCCGCCACCATGGTGAGCAAGGG
3401	TAAACTTAAGCTTGGTACCGCAACAAGCCATTCCTGAGGAGGACTGCCGGTCGTTCGGACGTCTTGCCTGTCGCTGGAGGAGAGGTCCGGGCTCTCCAGGAAGGTGGCTGCGGCGACAAAGCCACCATGGTGAGCAAGGG
3402	TAAACTTAAGCTTGGTACCGAACAAAGCCATTCCTGAGGAGGACTGCCGGTCGTTCGGACGTCTTGCCTGTCGCTGGAGGAGAGGTCCGGGCTCTCCAGGAAGGTGGCTGCGGCGACAAAGCCACCATGGTGAGCAAGGG
3403	TAAACTTAAGCTTGGTACCGCAGGCGGGGCGGCCGGGTTGGAGCGGGGCCGCGAGCCTGTGGGGAAGGGGCTGTGGCGGCGCCTCGAGCGGCTGCAGGTTCTTCTGTGTGGCAGTTCAGAGCCACCATGGTGAGCAAGGG
3404	TAAACTTAAGCTTGGTACCGAGAGCGTCGGGATATCGGGTGGCGGCTCGGGACGGAGGACGCGCTAGTGTGAGTGCGGGCTTCTAGAACTACACCGACCCTCGTGTCCTCCCTTCATCCTGCCACCATGGTGAGCAAGGG
3405	TAAACTTAAGCTTGGTACCGACGCCTGGTGAAAGGACGCACTCTTACCAATTCTGCTCTGGGAGAAGCAGCGGTAACCTACCGAGCGCAGAGGCCGGCGCGCACCCGTGGAGCCCGCGCTGCCACCATGGTGAGCAAGGG
3406	TAAACTTAAGCTTGGTACCGAACAACAACAACAACAACAACAACAACAACAACAACAACAACAACAACAACAACAACACACCCGGGCGGCCAGCTGGGCTCGGAGCGGAACGGGGTCAGGGCCACCATGGTGAGCAAGGG
3407	TAAACTTAAGCTTGGTACCGCAACAACAACAACAACAACAACAACAACAACAACAACAACAACAACAACAACAACAACCACCCGGGCGGCCAGCTGGGCTCGGAGCGGAACGGGGTCAGGGCCACCATGGTGAGCAAGGG
3408	TAAACTTAAGCTTGGTACCGAACAACAACAACAACAACAACAACAACAACAACAACAACAACAACAACAACAACAACAACAACAACATATTTCAGCCTCCATCCTGTTGTCTTGTTAACTGCCACCATGGTGAGCAAGGG
3409	TAAACTTAAGCTTGGTACCGCAACAACAACAACAACAACAACAACAACAACAACAACAACCCTCTCTGTCTTCTCTGCAGTGGGAGCAGCTCTCCTGCCACAGCTCCTCACCCCCTGAAAGCCACCATGGTGAGCAAGGG
3410	TAAACTTAAGCTTGGTACCGAACAACAACAACAACAACAACAACAACAACAACAACAACCCCTCTCTGTCTTCTCTGCAGTGGGAGCAGCTCTCCTGCCACAGCTCCTCACCCCCTGAAAGCCACCATGGTGAGCAAGGG
3411	TAAACTTAAGCTTGGTACCGCGGTGAAGCCCCAGACCACAGCTAAGAGTCCCTTCGTGTGACGTCTGCGCAGAAACAAGTTCTGCAAGTCCAGCTCAACCGGCCCAACAAGAGGAAAGCCGCCACCATGGTGAGCAAGGG
3412	TAAACTTAAGCTTGGTACCGGACGGGGAGGGCTATCCGGGGTCACGAAGGGCCCGAGTCCCCTAAATTCAGGGGTGCGTGTGCTCCCTTTTGAAGGACTCCCTAATTCGATAGGCCTGTGGCCACCATGGTGAGCAAGGG
3413	TAAACTTAAGCTTGGTACCGGCTGCTTCAAGTTGAAGGTAGGTGTTGGTGGCGAGTGTTAGACTGGGTTTGGGGAACGTGAATCGAGTCCCAGAACGCGGCATTGCCTCAGTTCCAGCACGCCACCATGGTGAGCAAGGG
3414	TAAACTTAAGCTTGGTACCGTTTTAATCCTTAGCTGAACATCTCCTTCCCAGCCACTGGCTGCCAGAAACTCATTGAAGTGGACGATCAACGCAAACTTCGTACTTTCTATCAGAAGCGTGCCACCATGGTGAGCAAGGG
3415	TAAACTTAAGCTTGGTACCGAACAACAACAACAACAACAACAACAACAACAACAACAACAACAACAACAACAACAACAACAACAACAACAACAACAACAAGTAGTTGCTGGGACAGCGAAGCCACCATGGTGAGCAAGGG
3416	TAAACTTAAGCTTGGTACCGCAACAACAACAACAACAACAACAACAACAACAACAACAACAACAACAACAACAACAACAACAACAACAACAACAACAAAAGTAGTTGCTGGGACAGCGAAGCCACCATGGTGAGCAAGGG
3417	TAAACTTAAGCTTGGTACCGCAACAACAACAACAACAACAACAACAACAACAACAACAACAACAACAACAACAACAACAACAACAACTATTTCAGCCTCCATCCTGTTGTCTTGTTAACTGCCACCATGGTGAGCAAGGG
3418	TAAACTTAAGCTTGGTACCGGCGGCGACGCCTTTAGGGAGCCCGCGAGGGGGCGCGTGTTGGCAGCCCAGCTGATCCCTTTGTGGCCTTCCACATCAACAAGGGCCTTGTGAAGAAGTAAGCCACCATGGTGAGCAAGGG
3419	TAAACTTAAGCTTGGTACCGTCCTGCGGCCACCCCGCAGCCCTGGCCCCTCAGTCCATTCACTCCTGCAGCGCGGCCCCGCACCCAGGGCCTGCACTAGAACCGCTGTTCCTACCGCGGCGCCACCATGGTGAGCAAGGG
3420	TAAACTTAAGCTTGGTACCGCCCCGGGTTGAGCGGGAGGCGCGATCGGTCCGGTCGGTGGCTCCCCGCGGCGGGGCCGGGCCCGATCTCGGGCGGGAACCGAGCGCAGAGCCGGTACTGGGCCACCATGGTGAGCAAGGG
3421	TAAACTTAAGCTTGGTACCGCTGTGGGGAGGGAAGAGACGGTGGAAGCGAGCGGGTTCTGGGCTCCTGGGTCTCTGGAACTACCCTCTGCCCTTGCCCCAACACTCAGGTAGCGGGAAGGGCCACCATGGTGAGCAAGGG
3422	TAAACTTAAGCTTGGTACCGGATCCCTGGGCTCGGGCTTGGTTCCGGGCGGGGCCGCGCTCCCGGGGCGCGGGTGGAGGAGCTTGGAACCACGCAGATCGGGCGTGGGCTTGCGGACTGCGCCACCATGGTGAGCAAGGG
3423	TAAACTTAAGCTTGGTACCGTGTGGGTCCCTTACCCCAGCCTTGAGATCCCAGGAAGGCCTGCAGCCTGAAACGGGCCTTGAAAGGGGATCTTCTCTGGATCAAGCAATCGTGGTGAAAAGCCACCATGGTGAGCAAGGG
3424	TAAACTTAAGCTTGGTACCGGACTTGGACGTGCGAGTCAACAAGGTACAGGACACATTTCTCTCCGGGGAAATCTTGTGTGGGCGCCGAGGCCCGGACGTAGCAACCAAACGTCGGGAAGGCCACCATGGTGAGCAAGGG
3425	TAAACTTAAGCTTGGTACCGAACAACAACAACAACAACAACAACAACAACAACAACAACAACAACAACAACAACAACAACAACCGTAGCTAGGACTGGGGTGGCCAGGCCCAGGAAATCCGCCACCATGGTGAGCAAGGG
3426	TAAACTTAAGCTTGGTACCGCAACAACAACAACAACAACAACAACAACAACAACAACAACAACAACAACAACAACAACAACACCGTAGCTAGGACTGGGGTGGCCAGGCCCAGGAAATCCGCCACCATGGTGAGCAAGGG
3427	TAAACTTAAGCTTGGTACCGAGGGGCCGGGAGAGGCCGCGTTCAGTCGGGTCCCGGCAGCGGCTGCAGCGCTCTCGTCTTCTGCGGCTCTCGGTGCCCTCTCCTTTTCGTTTCCGGAAACGCCACCATGGTGAGCAAGGG
3428	TAAACTTAAGCTTGGTACCGCGGGAGTCCGGGCGGGGGCGGTGCTGTGGAAAGTCCCCGACTACAACCCCCGCTCGGAGCCGGCCGGCGGGAAGACTCCGTTACCCAGCGAGCGAGGCGGGCCACCATGGTGAGCAAGGG
3429	TAAACTTAAGCTTGGTACCGCGCTTGTTCTCTGCGCTGGGAAAAGGGGAACGAAGGAGCGATCCAGCACCCAAACTTACCCTGTCCAGGTCTGAGAGTCACTGGAGCTACCAGAAGCATCGCCACCATGGTGAGCAAGGG
3430	TAAACTTAAGCTTGGTACCGAGGGTGCTGTGGTCTGAGCTAGAGGGTGAAGCTGGCGGAGCAGGAGGTTGGGCGTTTGCAGGTGATAGACTAGAGAACAAGACCTCTGTCTCCGTAGCAAGCCACCATGGTGAGCAAGGG
3431	TAAACTTAAGCTTGGTACCGAGTCCGTCCCGGGACCGCAGACTCTTAGGGCCCCTCTCTTTGGCCATCTGCCTCTAGGTCCCATCCTGGGGCCTGAAGCGCTTGTTCTCTGCGCTGGGAAGCCACCATGGTGAGCAAGGG
3432	TAAACTTAAGCTTGGTACCGAACAACAACAACAACAACAACAACAACAACAACAACAACAACAACAACAACAGCCGGCGGCCACTTCCGCTTCCGCTGGGGAGGTCCTCCATCCGCAGTCGCCACCATGGTGAGCAAGGG
3433	TAAACTTAAGCTTGGTACCGCAACAACAACAACAACAACAACAACAACAACAACAACAACAACAACAACAACGCCGGCGGCCACTTCCGCTTCCGCTGGGGAGGTCCTCCATCCGCAGTCGCCACCATGGTGAGCAAGGG
3434	TAAACTTAAGCTTGGTACCGGGGCCCAATCCTCCTGCCATCGCCGCCATCCTGGCTTCGGGGGCGCCGGCCTCCAGGCCCCCGGGAGGAGAACTCCTAGGGCTACTAAATCCTCGCTGGAGCCACCATGGTGAGCAAGGG
3435	TAAACTTAAGCTTGGTACCGGGCTCCTCCACTGGTGGGGGCGCCGGCCCGCCGTGGGGTGCGGGCCGCCTGGGGTCCGTGCGGACTCCGGAGGTCCGGTGTCTAGTGGTGATCTGTGAAAGCCACCATGGTGAGCAAGGG
3436	TAAACTTAAGCTTGGTACCGGGGCTTGACACAAGTGATTGCTGGTTGAGGGAAGTTAAACTGAGCTTAATATTAAAAGATTGAGAGGACAAGATTAACCATAGTTAAGTCTTTTTACCTCGCCACCATGGTGAGCAAGGG
3437	TAAACTTAAGCTTGGTACCGCTGGAGTGCAGTGGCGCGATCTCGGCTCACTGCAAGCTCCGCCTCCCGGGTTCACGCCATTCTCCTGCCTCAGCCTCCCTTGTAGCTGGGACTACAGATCGCCACCATGGTGAGCAAGGG
3438	TAAACTTAAGCTTGGTACCGAGCGACTCACAAAAGGTCCTCGCGCCAGCGGCGTGCGTCACCAAGGCGACCGCGCGCCGCGCAGCCGCGCCCCGCCCCTCTGGCGGGACCGGCCACCATCGCCACCATGGTGAGCAAGGG
3439	TAAACTTAAGCTTGGTACCGATTGTGTCTCTGTGTGGGAGAGAACTGGCTGAAGAGGAAGAGGAGCAGGACTTGGAAGGTGAGAAGGGGCCATCATCGGAAGGGCCTGAGGAGGAGGACGGCCACCATGGTGAGCAAGGG
3440	TAAACTTAAGCTTGGTACCGCAACAACAACAACAACAACAACAACAACAACAACAACAACAACAACAACAACAACAACAACAACAACAACAACAACAACAACAACAAGGGTGTCGTGCTGGCCACCATGGTGAGCAAGGG
3441	TAAACTTAAGCTTGGTACCGAACAACAACAACAACAACAACAACAACAACAACAACAACAACAACAACAACAACAACAACAACAACAACAACAACAACAACAACAACGGGTGTCGTGCTGGCCACCATGGTGAGCAAGGG
3442	TAAACTTAAGCTTGGTACCGCGCTCGCTGCCGGCGAGCCAGCCTCTTCCCTTACTCACCGGTGTCCGGAAAGGTGAACGCTGCGCTCGGGCTGCCTCGCCTGTTACCTCCGCCGCCGGGCGCCACCATGGTGAGCAAGGG
3443	TAAACTTAAGCTTGGTACCGCGACCCATCAGGACGCCAGAGCTGCTTCAGCGGTGACCACCTTCTCCCTCTAACACATTCTTCCCTTCTTCACAAACGGCCCATCAAGAGCGAGAGGGGGGCCACCATGGTGAGCAAGGG
3444	TAAACTTAAGCTTGGTACCGGTGACCACCTTCTCCCTCTAACACATTCTTCCCTTCTTCACAAACGGCCCATCAAGAGCGAGAGGGGGCCCTGGAGCTGCTGGCCGACCTGTGTGAGAACGCCACCATGGTGAGCAAGGG
3445	TAAACTTAAGCTTGGTACCGGCTCTTAAGACTAGCACGGTGGGCTGGCAGGCGCCCGCTGTCGGCCGAGGACTGTCTGGGCGCGCTTCCTGGAGGAGGCGGTGCGTTTCGCGCGCTCGCTGCCACCATGGTGAGCAAGGG
3446	TAAACTTAAGCTTGGTACCGGGAGCGGACCCTGGTGGCGGTGAAGCCCGAAGGCGTGCAACGGCGGCTCGTTGGGGACGTGATCCAGCGCTTTGAGAGGCGGGGCTTCACGCTGGTGGGGGCCACCATGGTGAGCAAGGG
3447	TAAACTTAAGCTTGGTACCGGGGGAGCCGCTCCGCTGGGGCGTTCGCTGAAGGCCAAGTTAGGCCAGAATCTGACTGGGACGTCAGGCCCCAAGTCCCCGGCCCCGCCGCTGCCCGGCCCGCCACCATGGTGAGCAAGGG
3448	TAAACTTAAGCTTGGTACCGAACAACAACAACAACAACAACAACAACAACAACAACAACAACAACAACAACAACAACAACAACAACAACAACAACAACACTCACCGGGTTGGGGACAGGGGCCACCATGGTGAGCAAGGG
3449	TAAACTTAAGCTTGGTACCGGGTACTTGGCCCGGGGCCTGTGGGCAGCGCCTGGGCTAGAGCCACTTGATATCTCCTGCACCGTCCCTGTAGCACTGGAGGTCCAGTAGGCCTGGCCGGGGCCACCATGGTGAGCAAGGG
3450	TAAACTTAAGCTTGGTACCGCACACCCTGGTCGGTTTTGCTCACGTGCTTCGGGTCGGTTGGATTCAGTTCCTCCATCTGGGGCCGTGGGATCTCACCACCCTTTGCCACTGTCCTTGCAGCCACCATGGTGAGCAAGGG
3451	TAAACTTAAGCTTGGTACCGGGGCTGACGCCTCGCTCAATTTCTCACAGGGCTGCGCAGGTTTCCCCCGTCTGCGAATCGACCACTGGAGGGGTTCAAAGGTTCGCGTCCCAGTACGGGAGCCACCATGGTGAGCAAGGG
3452	TAAACTTAAGCTTGGTACCGGCGTGGGCTGACGCCTCGCTCAATTTCTCACAGGGCTGCGCAGGTTTCCCCCGTCTGCGAATCGACCACTGGAGGGGTTCAAAGGTTCGCGTCCCAGTACGCCACCATGGTGAGCAAGGG
3453	TAAACTTAAGCTTGGTACCGGTCCTGTTTGCAGAATCTCCGGCCTGTGAAACTGTGAGGGGATTCGGCCAAGACGTCCTCTTCCCTCTGCCTCCCACCCAGGCCACTCTTCACCTCCACCGCCACCATGGTGAGCAAGGG
3454	TAAACTTAAGCTTGGTACCGAACAACAACAACAACAACAACAACAACGAGAGCGGTTGCGCAGTGAAGGCTAGACCCGGTTTACTGGAATTGCTCTGGCGATCGAGGGATCCTATCTATTGCCACCATGGTGAGCAAGGG
3455	TAAACTTAAGCTTGGTACCGCAACAACAACAACAACAACAACAACAAGAGAGCGGTTGCGCAGTGAAGGCTAGACCCGGTTTACTGGAATTGCTCTGGCGATCGAGGGATCCTATCTATTGCCACCATGGTGAGCAAGGG
3456	TAAACTTAAGCTTGGTACCGAACAACAACAACAACAACAACAACAACAACAACAACAACAACAACAACAACAACAACAACAACAACAACAACAACAACAACAACAAGACCGGAACCCAAGGCCACCATGGTGAGCAAGGG
3457	TAAACTTAAGCTTGGTACCGAGGGAAGTAGCACTTGTTCGCTGGCCGCCCCTGGAGGCTAGAAGCTCCGGCGCCGAGAGTGGGCATCGCGACTTGGTCTCAGCCGGACTCGGGTTTCTCTGCCACCATGGTGAGCAAGGG
3458	TAAACTTAAGCTTGGTACCGGCACTGGGGGCTCCTTGGCCAGAGGGACCTTGAATACCCGGCCCAGGCAGGGCCGGACCGCCCGGGAGGCCGGACGGTGCCGGGAACAGGGCCCTGTTGCGCCACCATGGTGAGCAAGGG
3459	TAAACTTAAGCTTGGTACCGAGTAATCAAAAATCTTGTACCTGATCCCGATATTCAACGCTTTCGGAATCAGTTTGAAAAAATCTGCAGAAAGGAGGTGAAACCATTAGGATTAACAGTAGCCACCATGGTGAGCAAGGG
3460	TAAACTTAAGCTTGGTACCGCCGGAGGGGAGAGGACGGTGCCCTCCCGGGCAGGAGCTGGCCAGGCAGGCGCTGCCCAGGGCGGCCTCCCTGCTGGACTACGGCATTGCCACTGAGTTAAGCCACCATGGTGAGCAAGGG
3461	TAAACTTAAGCTTGGTACCGATTGCAAGCCTCGCTTCGTTGCCACTTCCCAGCTCTTCCCGCCTTCCGCGGTATAATCAACACTACGAGAGATAGAGCCGCCTAGAACCAGTCCGGAGGCGCCACCATGGTGAGCAAGGG
3462	TAAACTTAAGCTTGGTACCGCTTTCACTGCAAGGCGGCGGCAGGAGAGGTTGTGGTGCTAGTTTCTCTAAGCCATCCAGTGCCATCCTCGTCGCTGCAGCGACACACGCTCTCGCCGCCGGCCACCATGGTGAGCAAGGG
3463	TAAACTTAAGCTTGGTACCGGGCGGGCCCGAGTCAAAGGCAAGTGAAGGTGGAAGCGGCCGCGGCGGCAGCAGACCCCAGAGTCAGAAGGAGTGAGAACCCTGACCCCTAATCCCACTGCGCCACCATGGTGAGCAAGGG
3464	TAAACTTAAGCTTGGTACCGTTCACTGCAAGGCGGCGGCAGGAGAGGTTGTGGTGCTAGTTTCTCTAAGCCATCCAGTGCCATCCTCGTCGCTGCAGCGACACACGCTCTCGCCGCCGCCGCCACCATGGTGAGCAAGGG
3465	TAAACTTAAGCTTGGTACCGAGTGCTGGGTTTATAAGGAGAACATAGACTATCCGCAAGGGAGCTGGTTACCGAAAGAGAAGTCCCTCCTCCAAAAGAGCGCCTTGGAGGGCTGCGCAGGGCCACCATGGTGAGCAAGGG
3466	TAAACTTAAGCTTGGTACCGTCATCATCTGAATCAAATCCAAAGAGTGTCTGACATTTCTTTTGTGCAAGAAGAGCCTCAAGTGCTTCTGCATTACAAACCATATTTATTTAGAGTCAGAGCCACCATGGTGAGCAAGGG
3467	TAAACTTAAGCTTGGTACCGCAACAACAACAACAACAACAACAACAACAACAACAACAACAACAACAACAACAACAACAACAACAACAACAACAACAACAACTACAGATAAGGGACCAAAGCCACCATGGTGAGCAAGGG
3468	TAAACTTAAGCTTGGTACCGAACAACAACAACAACAACAACAACAACAACAACAACAACAACAACAACAACAACAACAACAACAACAACAACAACAACAACATACAGATAAGGGACCAAAGCCACCATGGTGAGCAAGGG
3469	TAAACTTAAGCTTGGTACCGAACAACAAACTCTCGGGCAGATCCCCACCCCCACCACTCCCACACAGCTCTTCCTCACGGACTGCTAAAGCCTCTGCAGAGTTGTGGGCAGCTGGTCAGGGCCACCATGGTGAGCAAGGG
3470	TAAACTTAAGCTTGGTACCGGCAGAACCAAAGGCTGGAGGTCAGGAGCCTGGCTCAGAGGGTTTGAACCCAGCAGGTGGCGGGGGATCAAGTTAGAGCACCACCTAGGACAGATTGTTTCGCCACCATGGTGAGCAAGGG
3471	TAAACTTAAGCTTGGTACCGAGTCAGAGAAGCCTGGTCAGGACCCAGGCCCCAGTCCTCACCTTGTGGCCTCCCACAGGAAGGGGCCCTGGACCTTCTGAAGAAGCTGCACAGCTGCCAGGCCACCATGGTGAGCAAGGG
3472	TAAACTTAAGCTTGGTACCGCAACAACAACAACAACAACAACAACAACAACAACAACAACAACAACAACAGAGCAGCTTGGTTCGGGCTCAGGAAGTTTGCCATCTTTCTGTCTCTTATCGCCACCATGGTGAGCAAGGG
3473	TAAACTTAAGCTTGGTACCGCAAAGGCGGCGGCAGCAGCACGGTGCAGCGCTCCAAGTCCTTCAGCCTGCGGGCCCAGGTGAAGGAGACCTGCGCCGCCTGCCAGAAGACCGTGTACCCCGCCACCATGGTGAGCAAGGG
3474	TAAACTTAAGCTTGGTACCGGCTCGGGGACCACTGGTAGCGGCAGCAGCTCGCGCCCGCGCCCTCCTCGTACCCGTGCGCCCCCGGAGACCGATCCCGCCCCGCGGCCCAGGCCGGGCCTGCCACCATGGTGAGCAAGGG
3475	TAAACTTAAGCTTGGTACCGCATTATCCCTCTCACCAAAACCAAACCAAACCAAAGTCAGTTTCATTTGAAAGCACTCTTGCCAAGGTTTCAAAATTTGGAAAGCTCTTGGAATTAAATTGCCACCATGGTGAGCAAGGG
3476	TAAACTTAAGCTTGGTACCGGGGTCCCCCGGGCTCTGCCAATCAGCGAGCGCCCTGTTGGCCATCCGCAGCCATCCGCGCCCCTCCCTCTCCCGCCCTCCTCCGCGTTCCAGAATCCAAGGCCACCATGGTGAGCAAGGG
3477	TAAACTTAAGCTTGGTACCGCTCACTGTCCCAGCCCCTCCAGCGGGAACCCAGGTGGAAGGGAGGGGGCTACTGCCCTTCTGTGACAGAGCACTGACACGGCTCCCGGGACCTCGGCAGGGCCACCATGGTGAGCAAGGG
3478	TAAACTTAAGCTTGGTACCGGGGAGTTTCGAGGGGAGCAGCTCTGCAGTTGTGTGGCCGCTGTTTAAGTCCCTCGGTGCCATCCTCACTGTCCCAGCCCCTCCAGCGGGAACCCAGGTGGGCCACCATGGTGAGCAAGGG
3479	TAAACTTAAGCTTGGTACCGGCAGTCGTGCATTCCCAGCCTCGCCTCGGGTGTAGGGATTGCATAGAAAAGCAAAACTACACAGTCTTGACTGTGTAGTTTTGTTTTTAGGATTAGAGGCGCCACCATGGTGAGCAAGGG
3480	TAAACTTAAGCTTGGTACCGTCAGAAAAACCAACTCTCCATAGGACGTCGTTTCAGAAGCAACCTTGGGCTTAGTCCCACCCTTTTTAGGCACTCTTGAGAAATCAGAGTGCCTAGAAAGGCCACCATGGTGAGCAAGGG
3481	TAAACTTAAGCTTGGTACCGATCTTGGAGGCTGAGGCGGCGGCGGCGGCGCTGCGGCGGGTTCGGTGGGCCCAATCCCGGGGCGGTGCGGCTGTTTCGGGCGCGGGCCCCGCTTTTCCGCGCCACCATGGTGAGCAAGGG
3482	TAAACTTAAGCTTGGTACCGAACAACAACAACAACAACAACAACAACAACAACAACAACAACAACAACAAGGGCCGTGCTGCTTAAGGCGGCGCTGGAGAGGGGGCGCTGAGCTGTTGGGGCCACCATGGTGAGCAAGGG
3483	TAAACTTAAGCTTGGTACCGAACAACAACAACAACAACAACAACAACAACAACAACAACAACAACAACAACAACAACAACAACAACAACAACAACAACAACAACCTGATCGGCGGCCGCCGCCACCATGGTGAGCAAGGG
3484	TAAACTTAAGCTTGGTACCGAACAGTTTGTAAGCTGGAAGAGTTCTGAAAAGATCTCTGAGGGCTGGAAGTGCTAAGGACAATTTCATAAAGAAGAAAGAAGAGATTTTATCGACATCGAGCCACCATGGTGAGCAAGGG
3485	TAAACTTAAGCTTGGTACCGAAGGACCCCTGAAGACACAGCTGAGGACACTTGCCACCTCATTCCCGGAGTAGCAGAGTCCGTGGCTACCTGTCATTTCAATCACAGCAGCAAAACCTTCGCCACCATGGTGAGCAAGGG
3486	TAAACTTAAGCTTGGTACCGAATTCGGAGGAAAGCCCGGAGGCGCCTGATCATACCTGTTGCCCGCTAGCTAAAGAGCACGGATTGGTGCATTTTACAAACCTCTAGCTACAGAAAAGTTGCCACCATGGTGAGCAAGGG
3487	TAAACTTAAGCTTGGTACCGGGAGTCCAGGGGGCTGGCTCCCTCACCTTTCATCTTCTCCCGGCACTTGCAGGATCCCTTTGTGGCCTTCCACATCAACAAGGGCCTTGTGAAGAAGTAAGCCACCATGGTGAGCAAGGG
3488	TAAACTTAAGCTTGGTACCGAACAACAACAACAACAACAACAACAACGGAAGAAGAGAAAACGGCCGGGCGGCGGTGGCTGTAGGTTGTGCGGCTGCAGCGGCTCTTCCCTGGGCGGACGGCCACCATGGTGAGCAAGGG
3489	TAAACTTAAGCTTGGTACCGCAACAACAACAACAACAACAACAACAAGGAAGAAGAGAAAACGGCCGGGCGGCGGTGGCTGTAGGTTGTGCGGCTGCAGCGGCTCTTCCCTGGGCGGACGGCCACCATGGTGAGCAAGGG
3490	TAAACTTAAGCTTGGTACCGAACAACAACAACAACAACAACAACAACAACAACAATTTCGTCTTAGCCACGCAGAAGTCGCGTGTCTAGTTTGTTTCGACGCCGGACCGCGTAAGAGACGGCCACCATGGTGAGCAAGGG
3491	TAAACTTAAGCTTGGTACCGCAACAACAACAACAACAACAACAACAACAACAACATTTCGTCTTAGCCACGCAGAAGTCGCGTGTCTAGTTTGTTTCGACGCCGGACCGCGTAAGAGACGGCCACCATGGTGAGCAAGGG
3492	TAAACTTAAGCTTGGTACCGGGATTGGCCATCGCTTCCGGAAGTTGTGAGCTTTGTTTCGGAGCGGGAGCTCTTCCGAGACGCACTGGGGGCCGGTTGTAGAATCCTGCTTATCTGTGAAGCCACCATGGTGAGCAAGGG
3493	TAAACTTAAGCTTGGTACCGAAACTGGCTCGAAGAAGACGGGGATTGGCCATCGCTTCCGGAAGTTGTGAGCTTTGTTTCGGAGCGGGAGCTCTTCCGAGACGCACTGGGGGCCGGATCTGCCACCATGGTGAGCAAGGG
3494	TAAACTTAAGCTTGGTACCGGCGGAAGCGCTGCCAGGCGTCCGGAGCGGAGCTTCCAGGGTCTCTGGGTCGCCAGCGCGCGGGCGCGCGGCTGGAGCCGGCGCCGGGCACGGCATCGGGGGCCACCATGGTGAGCAAGGG
3495	TAAACTTAAGCTTGGTACCGCAAGGCTTACCTGGCATTGCTGCGGGGGCACATCCAGGAGAGCCGGGTAACCATCAGCCTTGCCATTGGCAGGAACAGCACGGAGGGCCGGGCCCACACCGCCACCATGGTGAGCAAGGG
3496	TAAACTTAAGCTTGGTACCGAAGTTGGCGGCTCCCACAATTGTGGTCTGAGCGCCGGCGGGGCTGCGACGACCGCGGCGCTTGTGGCTCCTTTCCACCCGCCCCGGAAGCCGGCCAGTGCGCCACCATGGTGAGCAAGGG
3497	TAAACTTAAGCTTGGTACCGCAGTGCCAGGTCTCCAAGTGCCTTCTGATTGACCACAGGCGATTGGTTTTAGTGGTAGGTGTGTGGGGATCTGTTCTGGTCATCTGGTTGCTGGTCATCGGCCACCATGGTGAGCAAGGG
3498	TAAACTTAAGCTTGGTACCGATCGGAGCTGGCACGTCACCCACAGCCTGGCAGCTCTGATCAGGAAAGTGAGGAACAGCAACAATTCCGGAACATTTTCAAGCAGATAGCAGGAGATCACGCCACCATGGTGAGCAAGGG
3499	TAAACTTAAGCTTGGTACCGACTTCCAGAAGAGCGGACCAGGGCTGCTGCCAGCACCTGCCACTCAGAGCGCCTCTGTCGCTGGGACCCTTCAGAAGCCCTCAAGACAGTGCAGGCCTTCGCCACCATGGTGAGCAAGGG
3500	TAAACTTAAGCTTGGTACCGATTACACACCCCAGTACACCAGCAGAGGAAACTTATAACCTCGGGAGGCAGGTCCTTCCCCTCAGTGCGGTCACATACTTCCAGAAGAGCGGACCAGGGCGCCACCATGGTGAGCAAGGG
3501	TAAACTTAAGCTTGGTACCGAACAACAACAACAACAACAACAACAACAACAACAACAACAACAACAACAACAACAACAACAACAACAACGCGTGTGCGCCCGGTCCCCGCCTGCCGCACCGCCACCATGGTGAGCAAGGG
3502	TAAACTTAAGCTTGGTACCGCAACAACAACAACAACAACAACAACAACAACAACAACAACAACAACAACAACAACAACAACAACAACACGCGTGTGCGCCCGGTCCCCGCCTGCCGCACCGCCACCATGGTGAGCAAGGG
3503	TAAACTTAAGCTTGGTACCGCAACAACAACAACAACAACAACAACAACAACAACAACAACAACAACAACAACAACAACAACAACAACAACAAGCAGGACCAGCAGAACATTCCAGATTGGGCCACCATGGTGAGCAAGGG
3504	TAAACTTAAGCTTGGTACCGAACAACAACAACAACAACAACAACAACAACAACAACAACAACAACAACAACAACAACAACAACAACAACAACGCAGGACCAGCAGAACATTCCAGATTGGGCCACCATGGTGAGCAAGGG
3505	TAAACTTAAGCTTGGTACCGAGAAAAGAAGAAAAGCTCATCTGAAATTCATCACCTCTCTGGAGTCTTCAAACTGACCAAGCATTGAAAAGCTCTCACTTCAGAGTCCAAGAAGGACACAGCCACCATGGTGAGCAAGGG
3506	TAAACTTAAGCTTGGTACCGCAGTTATCTCTCAAAAATAACACAGTTTCAGAAAACAGTTTCCAGTGCCTCTGGCCTTCCTACTGAAAGCAGACACAGAGTGCATCAAGACCGTTCAAAAGCCACCATGGTGAGCAAGGG
3507	TAAACTTAAGCTTGGTACCGAACAACAACAACAACAACAACAACAACAACAACAACAACAACAACAACAACAACTGGACGATCTTTACCTCGAATATTTGAATATATTGCCACGTGCAAAGCCACCATGGTGAGCAAGGG
3508	TAAACTTAAGCTTGGTACCGCAACAACAACAACAACAACAACAACAACAACAACAACAACAACAACAACAACAATCGACGATCTTTACCTCGAATATTTGAATATATTGCCACGTGCAAAGCCACCATGGTGAGCAAGGG
3509	TAAACTTAAGCTTGGTACCGATACTAGCAACTTTCATCCTTTGAAACGTGTGCTGAAAAAGAAGAATCAGCAAATACTACTGAAAGTGCAATATTTGAGTATCACTGCGAGCTGTTTGAGGCCACCATGGTGAGCAAGGG
3510	TAAACTTAAGCTTGGTACCGGAGAGAAGCGAGATTTATTCCTACGTACCGGGCCGTGCTGCTTTTGGCGGCGCTGGAGAGGGGGCGCTGAGCTGTTGGGTTTGAAGTGTAACAGAACAGAGCCACCATGGTGAGCAAGGG
3511	TAAACTTAAGCTTGGTACCGTTTTCTCTCTCTCTTTCACTGCAAGGCGGCGGCAGGAGAGGTTGTGGTGCTAGTTTCTCTAAGCCATCCAGTGCCATCCTCGTCGCTGCAGCGACACACGGCCACCATGGTGAGCAAGGG
3512	TAAACTTAAGCTTGGTACCGAACAACAACAACAACAACAACAACAACAACAACAACAACAACAACAACAACCGCGGCTCTTGGCTCACAGCCGTCCCTTCGCTGGTGGGAAGAAGCCGAGGCCACCATGGTGAGCAAGGG
3513	TAAACTTAAGCTTGGTACCGCAACAACAACAACAACAACAACAACAACAACAACAACAACAACAACAACAACGCGGCTCTTGGCTCACAGCCGTCCCTTCGCTGGTGGGAAGAAGCCGAGGCCACCATGGTGAGCAAGGG
3514	TAAACTTAAGCTTGGTACCGGTTCGACTGCTAGAGCCGAGCGAAGCGTGAGTGCGCGGGACCCCCTACCCCTACTCCTCGGGGCCCCCACCCTCCCAGCCGGGCCGTGAGCTGCCTTCGGGCCACCATGGTGAGCAAGGG
3515	TAAACTTAAGCTTGGTACCGTGATCTAGGGGGTGTCAACGAGCTGGCAAACTAAGGGGAGTACTCAGGCGCCCCCAGCGAGCAGCAGACCTAAGACTAAGCCAAGACTATCCTCTCCCTCGCCACCATGGTGAGCAAGGG
3516	TAAACTTAAGCTTGGTACCGCAACAACAACAACAACAACAACAACAACAACAACAACAACAACAACAACAACAACAACAACAACAACAACATTCCTGAAGCTGACAGCATTCGGGCCGAGGCCACCATGGTGAGCAAGGG
3517	TAAACTTAAGCTTGGTACCGGGGCGGTAGATTGAGGGCGGCCGGGGAGTGAGGAGTCGCGGGGAGAGAGTCGCGGCGTCCCCGGGACAAAGCGGCGGCGGCCTGCCTAGGCTCATTAAGGGCCACCATGGTGAGCAAGGG
3518	TAAACTTAAGCTTGGTACCGAACAACAACAACAACAACAACAACATCGGCCTCATCGGAACATTTCCACCACCATTACTCCTTTGGAAACTGGTGGCCCGGTTCCTTCAAGGGGCACAGGGCCACCATGGTGAGCAAGGG
3519	TAAACTTAAGCTTGGTACCGCAACAACAACAACAACAACAACAACTCGGCCTCATCGGAACATTTCCACCACCATTACTCCTTTGGAAACTGGTGGCCCGGTTCCTTCAAGGGGCACAGGGCCACCATGGTGAGCAAGGG
3520	TAAACTTAAGCTTGGTACCGATTCTTGGTTCTTGGCCCGCTGATTGAGGGAACTGCATTCTCACAAGCATCAGGTGGCTTTTTCTCAAGTATATTTTCCAGTCTGTTTGGAACTCGGGAAGCCACCATGGTGAGCAAGGG
3521	TAAACTTAAGCTTGGTACCGACTTTGGATCTTCATCTGTAGGGGTGGATCCGGCCTCTCGCGTTCTCCTCCGTCCTCTCTCGGTTCCCCTTGATTCCTGCGGGGTCCAGGGACCCGGACAGCCACCATGGTGAGCAAGGG
3522	TAAACTTAAGCTTGGTACCGAACAACAACAACAACAACAACAACAACAACAACAACAACAACAGAACACCGGCCCCGGCTCCACCGAGGCCCGGGTCCCCCAGCCCGTCTCGCCGCCGCCGCCACCATGGTGAGCAAGGG
3523	TAAACTTAAGCTTGGTACCGCAACAACAACAACAACAACAACAACAACAACAACAACAACAACGAACACCGGCCCCGGCTCCACCGAGGCCCGGGTCCCCCAGCCCGTCTCGCCGCCGCCGCCACCATGGTGAGCAAGGG
3524	TAAACTTAAGCTTGGTACCGAACATCCAGCGCCCAGAGAGACACCAGAGTCATCAGGGCCAAGTTCGTGGGGACACCAGAAGTCAACCAGACCACCTTATACCAGCGTTAAGAGATCAAGGCCACCATGGTGAGCAAGGG
3525	TAAACTTAAGCTTGGTACCGCAACTCCAGCGCCCAGAGAGACACCAGAGTCATCAGGGCCAAGTTCGTGGGGACACCAGAAGTCAACCAGACCACCTTATACCAGCGTTAAGAGATCAAGGCCACCATGGTGAGCAAGGG
3526	TAAACTTAAGCTTGGTACCGGGGGAAAAGAGCTAGGAAAGAGCTGCAAAGCAGTGTGGGCTTTTTCCCTTTTTTGCTCCTTTTCATTACCCCTCCTCCGTTTTCACCCTTCTCCGGACTTGCCACCATGGTGAGCAAGGG
3527	TAAACTTAAGCTTGGTACCGAACAAAAACAAAAAAATCTCCGGGGGCCCTCTTGGCCCCTTTATCCCTGCACTCTCGCTCTCCTGCCCCACCCCGAGGTAAAGGGGGCGACTAAGAGAAGGCCACCATGGTGAGCAAGGG
3528	TAAACTTAAGCTTGGTACCGGGAGGCGGGGCTTACCGCGAGGGCCTCGCTCCGGAAGCCGCACCCTCCGCGGCGTCCCACCGTCGAGGATTAACAAAACGCCAAACAAGATTTTAACAGTGCCACCATGGTGAGCAAGGG
3529	TAAACTTAAGCTTGGTACCGAACAACAACAACAACAACAACAACAACAACAACGTCGCTCCGGGAGCTGCCGACGGACGGAGCGCCCCCGCCCCCGCCCGGCCGCCCGCCCGCCGCCGCCGCCACCATGGTGAGCAAGGG
3530	TAAACTTAAGCTTGGTACCGCAACAACAACAACAACAACAACAACAACAACACGTCGCTCCGGGAGCTGCCGACGGACGGAGCGCCCCCGCCCCCGCCCGGCCGCCCGCCCGCCGCCGCCGCCACCATGGTGAGCAAGGG
3531	TAAACTTAAGCTTGGTACCGAAGGAGGGGCACCGCGCCTGAGGAACACTCCATATAATTGGTGATTACAACTTTCCTCTATAAATTAACTCTTGACACTCCTTGGGATTTGAAGAAAAAAGCCACCATGGTGAGCAAGGG
3532	TAAACTTAAGCTTGGTACCGCAACAATCCTCCCGCCCCACCGCCTCCCCGCCCAGGGTCTGGGCACAGCCGCCCGCCGCCCAGCACAGGAGGGTGCAGCCCCGGCCCCAAGTTCTGCGCCGCCACCATGGTGAGCAAGGG
3533	TAAACTTAAGCTTGGTACCGAACAACTCCTCCCGCCCCACCGCCTCCCCGCCCAGGGTCTGGGCACAGCCGCCCGCCGCCCAGCACAGGAGGGTGCAGCCCCGGCCCCAAGTTCTGCGCCGCCACCATGGTGAGCAAGGG
3534	TAAACTTAAGCTTGGTACCGGATTTTGGTCTTGTTTGCATTTTAGTTTTTGGCTTTCACCCCCAACCAGTGACCAAAGACTTGACCACTCAAAGTCCAGCTCCCCAGAACACTGCTCGACGCCACCATGGTGAGCAAGGG
3535	TAAACTTAAGCTTGGTACCGAGGTGTTTCTGAATTCTTTGAAGCTTTTTCTGCTGAAGGACAAGTGGTGCACGTTCAGCAGTTTCCTTAGAACCATTGCCAATTGAAAGAACCTTGTTCAGCCACCATGGTGAGCAAGGG
3536	TAAACTTAAGCTTGGTACCGCGGAGCACGGAGATCTCGCCGGCTTTACGTTCACCTCGGTGTCTGCAGCACCCTCCGCTTCCTCTCCTAGGCGACGAGACCCAGTGGCTAGAAGTTCACCGCCACCATGGTGAGCAAGGG
3537	TAAACTTAAGCTTGGTACCGAGCGCCCCAACCCCGGAGTGGGGCCGAGGCGCGCAGCCTCTCAACGACTCGACGCCAACGGGGTCTCTCGGATCGCGGCGCGAGGCAGGAGGGGCGGGGCGCCACCATGGTGAGCAAGGG
3538	TAAACTTAAGCTTGGTACCGCGCGGGGCGGCGGCGGGCGGCCGGCAGGCGCTGCCTTGCGTGTGAGTGCACCTCACTCACAAGTGCTGGAGAATCTGGTAAAAGCACCATTGTGAAGCAGGCCACCATGGTGAGCAAGGG
3539	TAAACTTAAGCTTGGTACCGCGTAGAGGGACGGCGCGGGAGGAATAAATTTCTCTGTGATTGGTTGGTGAAGGTTTTCAAACCGGAGCTGTGGGCGCGGCGCTGCTCTGCCGTTGGAAAGGCCACCATGGTGAGCAAGGG
3540	TAAACTTAAGCTTGGTACCGAGTCCCAGAACCGCAGGCTCCTGGCGCGCCCCGCAAGCCTCCAGCACGTTTACCTTTCCGAAGTGGCAGGAAAGGGGAAAGCGCACGCTTAGGAGAGCTTGCCACCATGGTGAGCAAGGG
3541	TAAACTTAAGCTTGGTACCGGACCAGAAGCGGAAAGGTGCTCCCGGACCGAAAGGGAAAGAAGAACAGAGGCTTCTCCCGAAAAAGCCACACATTCCTGCCCAAGATCTTCTTCCGCAAGGCCACCATGGTGAGCAAGGG
3542	TAAACTTAAGCTTGGTACCGTTATTGAAAGAAACTTTCAATATCAAGTAATCCAACCAACCTTCTAAGATAAGCCTTTTCCTTCAACACAAAGAAGTGCATTTTGCCAAATCTGGAAAGCGCCACCATGGTGAGCAAGGG
3543	TAAACTTAAGCTTGGTACCGTAAAGTTATTCAATCTCCTGAGCCTAACAGCAAAGTAGAAACGGAACTTTTTGCTTTTCCAAAAGGCCATAAGAAGTTTTATTGAAAGAAACTTTCAATAGCCACCATGGTGAGCAAGGG
3544	TAAACTTAAGCTTGGTACCGAACAACAACAACAACAACAACAACAACAACATCAGGCAAGTGGCTGGTTGGTATTCGAAATTGGTATTACATTGCTGCAGGATTCAATAAACTGGGGTTAGCCACCATGGTGAGCAAGGG
3545	TAAACTTAAGCTTGGTACCGTAGGATTACAAGTGTGAGCCACCGCGTCCGGCCTTTCAAATCGTATTTTTGATTTTCCTCTTCCAGTCCTTAAAGCAGCTGATTTAGAAGAATACAAATCGCCACCATGGTGAGCAAGGG
3546	TAAACTTAAGCTTGGTACCGAATTCCGGAGCGCCCCAGCTCAGGCTTCCCGGATCCGGGAACTCCCTCGCCGCACCCCACCCCCAGCAGCCGGGCCCTGACGCGGAGTGGGAGACCGAAGGCCACCATGGTGAGCAAGGG
3547	TAAACTTAAGCTTGGTACCGCAACAACAACAACAACAACAACAACAACAACAACAACAACAACAACAACAACAACAACAACAACCCGCCGCTCCGCCGTCGCGTTTCTCTGCCGGTCGCAGCCACCATGGTGAGCAAGGG
3548	TAAACTTAAGCTTGGTACCGAACAACAACAACAACAACAACAACAACAACAACAACAACAACAACAACAACAACAACAACAACACCGCCGCTCCGCCGTCGCGTTTCTCTGCCGGTCGCAGCCACCATGGTGAGCAAGGG
3549	TAAACTTAAGCTTGGTACCGGGCAGCGGCAGCTGGGGCTGCAGCGGCGCCGGGCTCTAGAGAGCCGCAGGATCGGCCAGAGTGCGGAGCTGGACACCCGGGTCCCAGATACTACAGACACGCCACCATGGTGAGCAAGGG
3550	TAAACTTAAGCTTGGTACCGAGGGACGTGCGGAGTGAGAGAACGCCGAGCCGTCGCCGCAGCCTCCGCCGCCGAGAAGCCCTTGTTCCCGCTGCTGGGAAGGAGAGTCTGTGCCGACAAGGCCACCATGGTGAGCAAGGG
3551	TAAACTTAAGCTTGGTACCGGAGCTTGCGCCTGGGACTTGCATTGTTGAAACAGGGCCATTGGCAAAGCTGGGGTACCAGTCACCCAGCCACGCTCTAGGGTGGTAGCCAAGAAGACGGAGCCACCATGGTGAGCAAGGG
3552	TAAACTTAAGCTTGGTACCGAACAACAACAACAACAACAACAACAACAACAACAACAACAACAACAACAGTCGCTGGAGGAGAGGTCCGGGCTCTCCAGGAAGGTGGCTGCGGCGACAAAGCCACCATGGTGAGCAAGGG
3553	TAAACTTAAGCTTGGTACCGAGTGCGGTTGCGCGGCGGCCCAGGCGTCGAGGGGAGCCTCGGCGGGGAGCGCACCGCGCGCCTGCGCGGAGAGCTGCGTGACGCGGCGGCGCGCAAGGGAGCCACCATGGTGAGCAAGGG
3554	TAAACTTAAGCTTGGTACCGCAACAACAAAGAACCAGAGCTTGTAGAAACCACTTTAATCATATCCAGGAGTTTGCAAGAAACAGGTGCTTAACACTAATTCACCTCCTGAACAAGAAAAGCCACCATGGTGAGCAAGGG
3555	TAAACTTAAGCTTGGTACCGAACAACAACAGAACCAGAGCTTGTAGAAACCACTTTAATCATATCCAGGAGTTTGCAAGAAACAGGTGCTTAACACTAATTCACCTCCTGAACAAGAAAAGCCACCATGGTGAGCAAGGG
3556	TAAACTTAAGCTTGGTACCGCAACAACAACAACAACAACAACAACAACAACAACAACAACAACAACAACAACAACAACAACAACAACAACAACAACAACAACAACAACAACACCTTCTCCGCCACCATGGTGAGCAAGGG
3557	TAAACTTAAGCTTGGTACCGAACAACAACAACAACAACAACAACAACAACAACAACAACAACAACAACAACAACAACAACAACAACAACAACAACAACAACAACAACAACAACCTTCTCCGCCACCATGGTGAGCAAGGG
3558	TAAACTTAAGCTTGGTACCGGTGCCTTCAGGTTGCTTCTGCGCCGGGCCTGCCGCTGGGCGCCCCTATCTCTGCCTGCCCCCTCCTCCTGCTCCCCTCGCCCTGCCCCCTTGGAGCAATTGCCACCATGGTGAGCAAGGG
3559	TAAACTTAAGCTTGGTACCGGCCGGGGACTGAAGGTGTGGGTGTCGAGCCCTCTGGCAGAGGGTTAACCTGGGTCAAAAGCACGGATTCTCACCTCGTACAGTTACGCTCTCCCGCGGCAGCCACCATGGTGAGCAAGGG
3560	TAAACTTAAGCTTGGTACCGCCTCTGCCGGCTCGTACTCGGCTCCCCCACCTCGCCGCAGAGCTAGCCCGGGAAGCCCACACTGGCGGCCACGGAGCAGAGTCCCTCACCCCCACCAGCTGCCACCATGGTGAGCAAGGG
3561	TAAACTTAAGCTTGGTACCGAAGGAAACAACCTCCGGCGACAGAGCCCCGCTCTCAGGCACTGCTGGAGAACCGAGACCGACTTCTTTCTCTTTACCCTCATTGGCGCTTCTCTCCTGCAGCCACCATGGTGAGCAAGGG
3562	TAAACTTAAGCTTGGTACCGGCCTCTTCCTCTGCCCCGCTTCGGCCGCCTCCCGCCTCTCAGGGTCGGGGTTGTCTGTCCCCTTCGCTGTCACATCCTCCGCACCCAGCGCTTGGAAGGTGCCACCATGGTGAGCAAGGG
3563	TAAACTTAAGCTTGGTACCGAACAACAACAACAACAACAACAACAACAACAACAACAACAACAACAACAACAACAACAACAACACGCGCGGGCGCACTGCGGGGGCCAAGGAAGGAAGAAGCCACCATGGTGAGCAAGGG
3564	TAAACTTAAGCTTGGTACCGCAACAACAACAACAACAACAACAACAACAACAACAACAACAACAACAACAACAACAACAACAAACGCGCGGGCGCACTGCGGGGGCCAAGGAAGGAAGAAGCCACCATGGTGAGCAAGGG
3565	TAAACTTAAGCTTGGTACCGGGTGTGCAGGGGAGGCAGACACACAAACAGAAAATTGGACTACAGTGCTAAGATCCTGTAAGAAGAGGTTAACTAAAGGACAGGAAGATCGGGCCAAGAGGCCACCATGGTGAGCAAGGG
3566	TAAACTTAAGCTTGGTACCGGGACATTTTTAGGGTGTATTTCTGGCGCTTTAGTCCTGTTTTCTCCTGGACAATTTATCCTTGCCCCGCACCCCATCGTGCGATTCTCCGCAGTCTTTGGGCCACCATGGTGAGCAAGGG
3567	TAAACTTAAGCTTGGTACCGGCAGTGGTTCTTGGGAGTGGCGAAGCGGGTCCTGCCCCGCTGTCAGCTGCGGCCCCCGGCGCCGGGCGGGGGTGGCCGCGACCATTGGCGGAGAGGCGAAGCCACCATGGTGAGCAAGGG
3568	TAAACTTAAGCTTGGTACCGAACAACAACAACAACAACAACAACAACAACAACAACCGCACCGGAGGTCCTTGCCCGCCCTGGAAAACGCCCTCTGCGGTGAAGGAGAGACCACACTGCCGCCACCATGGTGAGCAAGGG
3569	TAAACTTAAGCTTGGTACCGCAACAACAACAACAACAACAACAACAACAACAACAACGCACCGGAGGTCCTTGCCCGCCCTGGAAAACGCCCTCTGCGGTGAAGGAGAGACCACACTGCCGCCACCATGGTGAGCAAGGG
3570	TAAACTTAAGCTTGGTACCGGCGGGCCGCGCGGCGCATTTCCGCCTCTGGCGAAAGGCTCGTCTGTAGTGCACGCCGCGGGCCCAGCTGCGACCCCGGCCCCGCCCCCGGGACCCCGGCCGCCACCATGGTGAGCAAGGG
3571	TAAACTTAAGCTTGGTACCGCGGCCGGATTCCGGGCAGTGACGCGACGGCGGGCCGCGCGGCGCATTTCCGCCTCTGGCGAATCGCTCGTCTGTAGTGCACGCCGCGGGCCCAGCTGCGAGCCACCATGGTGAGCAAGGG
3572	TAAACTTAAGCTTGGTACCGTGTTTAATATTGGTCATTTATAAGAAGGGAATTTAAATTTTCGCCAGGCACGCTACACCTAGGTTTGATTGGCAAAGGATCACAGCTGGTTCCCAGCACCGCCACCATGGTGAGCAAGGG
3573	TAAACTTAAGCTTGGTACCGGTTTCCTGTTGCCTGTCTCTAAACCCCTCCACATTCCCGCGGTCCTTCAGACTGCCCGGAGAGCGCGCTCTGCCTGCCGCCTGCCTGCCTGCCACTGAGGGCCACCATGGTGAGCAAGGG
3574	TAAACTTAAGCTTGGTACCGGGGAGGAGCAGGGATCTTGGCAGCGGGCGAGGAGGCTGCGAGCGAGCCGCGAACCGAGCGGGCGGCGGGCGCGCGCACCTTGGGGGAGAAACCCGGGACCGCCACCATGGTGAGCAAGGG
3575	TAAACTTAAGCTTGGTACCGGTTCCGTAGGGCTCTTCCCGGGCTTTGGTGGGTCACGTGAACCACTTTTCGCGCGAAACCTGGTTGTTGCTGTAGTGGCGGAGAGGATCGTGGTACTGCTGCCACCATGGTGAGCAAGGG
3576	TAAACTTAAGCTTGGTACCGGGCGAGCGCACGCGCACAGCGCCGGGCCGCACACCTCCGGGCTCTGGGCGGAGCGCCTCGGGCGTTGTAGGCGGGACCGGACCCTCTGGCCCGCCCCTCCGCCACCATGGTGAGCAAGGG
3577	TAAACTTAAGCTTGGTACCGGGCCACATCCTCCCCGCGGCGCTGGCCCGGCCTGCAGGGCCCTGACCGGCGCGACCCGTGGCCAGGGACAGGGACAGCGCGCGCCTGAGGCCGCAGGCCCGCCACCATGGTGAGCAAGGG
3578	TAAACTTAAGCTTGGTACCGTTGTACTTTGGTGGGGACTTGGAACACGTGGTTTGGCGAGCAGGACCAAGCTGTCCACCTCTGGAGGTTTGAAGGAGGCTATCCAGCCCTCACAGAAGTCGCCACCATGGTGAGCAAGGG
3579	TAAACTTAAGCTTGGTACCGGCGGCGGCGGCGCTGCGGCGGGTTCGGTGGGCCCAATCCCGGGGCGGTGCGGCTGTTTCGGGCGCGGGCCCCGCTTTTCCGCACCCTGCTCCGGCCTCGAGCCACCATGGTGAGCAAGGG
3580	TAAACTTAAGCTTGGTACCGCAACAACAACAACAACAACAACAACAACAACAACAACAACAACAACAACGGCCTAGCGGGACGCGGCTGCGGTCAGAGGAGCAGGAGGAGGTCCCCCGACGCCACCATGGTGAGCAAGGG
3581	TAAACTTAAGCTTGGTACCGCCCGAGCCGCACCCGCCGCGGACGGAGCCCTTGCGCGGGGCGAACCGCGCGCCCCCGCCCCCGCCCCGCCCCGGCCTCGGCCCCGGCCCTGGCCCCGGGGGCCACCATGGTGAGCAAGGG
3582	TAAACTTAAGCTTGGTACCGAACAACAACAACAACAACAACAACAACAACAACAACAACAACAACAACAGGCCTAGCGGGACGCGGCTGCGGTCAGAGGAGCAGGAGGAGGTCCCCCGACGCCACCATGGTGAGCAAGGG
3583	TAAACTTAAGCTTGGTACCGGGAGGCCGCGGGTGGGCCCGAGGCGCAAGAGGAAGAAGAGGACGAAGAAGAGGCGCTGCCGCACTCCGAGGCCAAGGACGTGTTCCAGGAGGGTCTGGCTGCCACCATGGTGAGCAAGGG
3584	TAAACTTAAGCTTGGTACCGGGCGGCCCTGGAGGAGACGGAGGCCGCGGGTGGGCCCGAGGCGCAAGAGGAAGTTGAGGACGAAGAAGAGGCGCTGCCGCACTCCGAGGCCTTGGACGTGGCCACCATGGTGAGCAAGGG
3585	TAAACTTAAGCTTGGTACCGGGTGGAGCTGTCGCCTAGCCGCTATCGCAGAGTGGAGCGGGGCTGGGAGCAAAGCGCTGAGGGAGCTCGGTACGCCGCCGCCTCGCACCCGCAGCCTCGCGCCACCATGGTGAGCAAGGG
3586	TAAACTTAAGCTTGGTACCGCTCCCGCTGCTCCTGCTCCCGGGGCGAGCGCGCAGCCCCGAGCCCGCCCCGCGCCTCCCGGAGCCCTCCCCCCCGCTGCTCCCTTGCGCGCGGGTGGGTCGCCACCATGGTGAGCAAGGG
3587	TAAACTTAAGCTTGGTACCGCAACAACAACAACAACAACAACAACACGACGCTGCTTCGTTGCCTGGACTCTGGTTTCCGCCCTGGAGCAAGCCGGGGCCTGGTCGGCAGCTGGGCCGCCGCCACCATGGTGAGCAAGGG
3588	TAAACTTAAGCTTGGTACCGAGTAGATCGAGGCGGCGGGCTGCACATTCCCGTTGTTGCGTTGCGTTTCCTTCCTCTTTCACTCCGCGCTCACGGCGGCGGCCAAAGCGGCGGCGACGGCGCCACCATGGTGAGCAAGGG
3589	TAAACTTAAGCTTGGTACCGAACAACAACAACAACAACAACAACAACAACAACAACAACAACAACAACAACAGCTGCTGAGCGGTTTTGCAGACTACCATCTTCCCTGCAACTCTGAAGGGCCACCATGGTGAGCAAGGG
3590	TAAACTTAAGCTTGGTACCGCAACAACAACAACAACAACAACAACAACAACAACAACAACAACAACAACAACGCTGCTGAGCGGTTTTGCAGACTACCATCTTCCCTGCAACTCTGAAGGGCCACCATGGTGAGCAAGGG
3591	TAAACTTAAGCTTGGTACCGCGGCGCGGGCACCACGAGCCGAGCCTCGCAGCGGCTCCAGAGGAGGCAGGCGAGTGAGCGAGTCCGAGGGGTGGCCGGGGCAGGTGGTGGCGCCGCGAAGGCCACCATGGTGAGCAAGGG
3592	TAAACTTAAGCTTGGTACCGAACAACAACAACAACAACAACAACAACAACAACAACAGCCGCGGCGGGCGGCGGGCGCGGCGCGGCGCGGCGCCATCTTGCAGCCGGCGGCGCGGATTGAGCCACCATGGTGAGCAAGGG
3593	TAAACTTAAGCTTGGTACCGCAACAACAACAACAACAACAACAACAACAACAACAACGCCGCGGCGGGCGGCGGGCGCGGCGCGGCGCGGCGCCATCTTGCAGCCGGCGGCGCGGATTGAGCCACCATGGTGAGCAAGGG
3594	TAAACTTAAGCTTGGTACCGTGGGCTCAGATTTGACTCCTAAAGGTTGTTTGAGGGCACGGCCTTGTAAAGAAACCCAAAGCAGCACAGCCTCTGAGAACTGAATATTGGCCCCTTCCAGGCCACCATGGTGAGCAAGGG
3595	TAAACTTAAGCTTGGTACCGGGGGCACTGGCGCACACGAGGTGGGGTCTCTGTCCAGCCTGGGTAGGCTTGAGCTGAGCTCGAGTGAGGGCCCTGCCTGCCCACAGCACGGGGCCCCAGCGCCACCATGGTGAGCAAGGG
3596	TAAACTTAAGCTTGGTACCGGCCCCAGCGCTCTAACCCGGCCATTTGCCCGTGCAGCCTGTTGCGCTGTCCCCACCTGCGGGGCCTGCAGTTGGCTGCGTGTGGCTCACTAACCTAAAGCGCCACCATGGTGAGCAAGGG
3597	TAAACTTAAGCTTGGTACCGAGAACAGACAGACCTACTGACACAGGGGAGGTGAGAAGGGAGGTGACCACCAGGACTGGCTCTGTGAGTACCACACAGTGGGGAGGGGGTGGGGGCCACCGCCACCATGGTGAGCAAGGG
3598	TAAACTTAAGCTTGGTACCGCCGGGCTCCTCCTGCTGCTGGGACAGTGCTCTAGTAGAACAGACAGACCTACTGACACAGGGGAGGTGAGAAGGGAGGTGACCACCAGGACTGGCTCTGTGCCACCATGGTGAGCAAGGG
3599	TAAACTTAAGCTTGGTACCGAGGCTTCACAAGTTATCTAATTTGTAGTGGGGACATCGAATAGACATTTCATCTGTGTCACCCAGAGGTGGTTTTAGGTTTTAAATTCTGTATTAACGGTGCCACCATGGTGAGCAAGGG
3600	TAAACTTAAGCTTGGTACCGTTTCATCTACACCAGAGAAGGCAGACCAAGTGGCGAGGCTTTTGTTGAACTTGAATCAGAAGAAGAAGTCAAATTGGCCCTGAAAAAAGACAGAGAAACTGCCACCATGGTGAGCAAGGG
3601	TAAACTTAAGCTTGGTACCGGATTTTTGACGATTCCTTCCCTGAGAAGAGGGCGAGGAGAAGAAGAAAGAAAAAGGAGAACTGAATTGAATTAGATTAGCTTGAAGGACCTTTTCACGCGGCCACCATGGTGAGCAAGGG
3602	TAAACTTAAGCTTGGTACCGCACTCCCTTGGGCTTCGGGGGTGTCCTGGTAGGTCCGCAGTCTCCACACCCGTCACTGAGAGCCGACCTCGGTCCTCGGCATTGCGCGGCTCTTGTCAGGGCCACCATGGTGAGCAAGGG
3603	TAAACTTAAGCTTGGTACCGACTGCTGCGGCCGCCGCCATTTTAGCGTTTTGTCAGAAGCGTCCGCGCCGCGAGGAGGAGGCCCTGCTGGTTTCTGTGCGGGTGAGACTCCGAGCCTTTCGCCACCATGGTGAGCAAGGG
3604	TAAACTTAAGCTTGGTACCGGTGCCCGGAAGCTGGGGCGAGGGAGGGTGCACTGCGGCGCCCCCTCCTCGCGTGGTCCTGGCCGACGCAAGTCCGGCAGTGACGAGTGTCGGCCTGGTGGGCCACCATGGTGAGCAAGGG
3605	TAAACTTAAGCTTGGTACCGTTTCTTGGGTTTGGTCCTGTTCTGTAATTTTGTGCTGTGAAAGGGTCGTGGTGGAGCTTTTGGCTTAAGAATTCTTTGTCCGGATTTAATTGCTCCTCCGGCCACCATGGTGAGCAAGGG
3606	TAAACTTAAGCTTGGTACCGCCCTCGCGCCTCTGCCTGAGAAGCCAGGCGCTGTTCCCCCACCCCAGAAGAGGAAGGCAAAGGTGGCTAAGGACCTCAACCCAGGAGTTAAAAAGAAGTCGCCACCATGGTGAGCAAGGG
3607	TAAACTTAAGCTTGGTACCGCTAAGGAGAAAGTCCTACAACAGTTTGGCGTGCAACAAGGGGCTTGAGAAAGGAAGAGGACGGGGACTTGGTTGCCTTTTCCAGTGACGAGGAATTGACAGCCACCATGGTGAGCAAGGG
3608	TAAACTTAAGCTTGGTACCGTCCGCGGCCACCGCCGGGCCCGCTCCCGCCGCCGACGCCCAGGTGCGCCAGGTGCGGGCCGGGCGGGGGTCGCGCTCACCTTTCTGGCCGCTGAGTGCCGGCCACCATGGTGAGCAAGGG
3609	TAAACTTAAGCTTGGTACCGCAACAACAACAACAACAACAACAACAACAACAACAACAACAACAACAATTATTGTCCGAGTGGCCGGAACGGGAGCCAACATCGCAGCGGGGTTCGGGCGGCCACCATGGTGAGCAAGGG
3610	TAAACTTAAGCTTGGTACCGACAGCGGAGACTCTGGCTGTTGTTCAGAAAAGAACTACGAATCCCAGAATCCCCTGTTCCCCCATTTTCCCCTCGAGAATCCAAGGCATTGTCCTACATAGCCACCATGGTGAGCAAGGG
3611	TAAACTTAAGCTTGGTACCGGGCCACAAACACAAGAGTAAGGGACACGCCAGAGGAAGCCACACGGATTTTGCAGGGAGACAGTAAGGATTTTGCTCATCATCTTAAAATAAGACCATCAGCCACCATGGTGAGCAAGGG
3612	TAAACTTAAGCTTGGTACCGCTCCCCCACCCGCCTGCCCGGCCGCCCCGCCCCGAGGGCGGCTCCCGCCCGCGCCCTGCCCACCCCGGCCGCGCGCACCACAACGCCCCCGCCCCGCCGCGCCACCATGGTGAGCAAGGG
3613	TAAACTTAAGCTTGGTACCGGAAAACTTGGGAACAGGCATTCCAACCACTGTGACTCCAGAGATTGAGAGAGTCAAACGCAATCAAGAGAACTTTAGCTCGGTTTTGTACAAAGAAAATTGCCACCATGGTGAGCAAGGG
3614	TAAACTTAAGCTTGGTACCGAGGCTGGGCCTAATATCTTTAAACTCAGCCCCAAGTCAGGAATCTTTATCATAGCATTATCGCTAGATCATCAAGTGGATCTCAAGGATATTGAGGGGCCGCCACCATGGTGAGCAAGGG
3615	TAAACTTAAGCTTGGTACCGGACCCGAGGCCTCCGCTGCGCGGGTGCCAAGTACCGGGGCTCCATCCAAGACTTCCCAGGCTTTGACCCCAACCAGGAAGCCGAGGCTCTGTACACTGCCGCCACCATGGTGAGCAAGGG
3616	TAAACTTAAGCTTGGTACCGGCTAACGGGCTCCGATCCAGCGAGCGCTGCGTCCTCGAGTCCCTGCGCCCGTGCGTCCGTCTGCGACCCGAGGCCTCCGCTGCGCGGGTGCCAAGTACCGGCCACCATGGTGAGCAAGGG
3617	TAAACTTAAGCTTGGTACCGACTGTTGCTCTCCTGTCTTCTGGCTGACCACACAGTTCTTGTATTAAGATACTTCTTTAACTTTCTCAGGATTGTTTCTCTTAGATCCAGTGAGAATAAGGCCACCATGGTGAGCAAGGG
3618	TAAACTTAAGCTTGGTACCGAAGAACGGTTTCTTCATAAGAGGGCCTTCAGCGACAGCCAAGCTCGGAAAAGAACGGGAATAAGTTGTCTTTTATATTTCCTCAAATACTGTGAAAGGTCGCCACCATGGTGAGCAAGGG
3619	TAAACTTAAGCTTGGTACCGGGGCGGGGTGGCCCCGAGCCACGGCCTCCAGGCTGCTCTTCCTTTCGGAGGTCATCATCAGATTTGAAATATTTAAAGTGGATACAAAACTATTTCAGCAGCCACCATGGTGAGCAAGGG
3620	TAAACTTAAGCTTGGTACCGCGCGGCGGGGCGGTGGCAGGAGGGCAGCTCGCTGGCTGCTCGCGGCGGTGCCTGTCCGAGCTCCCCTCCGCGCCGGCCGCGTCCTCTGGGCGGGGTGGCCGCCACCATGGTGAGCAAGGG
3621	TAAACTTAAGCTTGGTACCGGCGCGTCCCCCGAGCTTGGTACGGCTCAGCCCGTCTCCCCCGAAGCCGCGCGCCCGCGCCCGCGCCCCTCAGTCGGTGGAGCCCGCAGCCCCCCTTGTGGGCCACCATGGTGAGCAAGGG
3622	TAAACTTAAGCTTGGTACCGCAACAACAACAACAACAACAACAACAACAACAACAACAACAACAACAACAACAACAACAACAACCTTTCCCCTGCCGGTGTCCTGCTCGCCGTCCCCGCCGCCACCATGGTGAGCAAGGG
3623	TAAACTTAAGCTTGGTACCGAACAACAACAACAACAACAACAACAACAACAACAACAACAACAACAACAACAACAACAACAACACTTTCCCCTGCCGGTGTCCTGCTCGCCGTCCCCGCCGCCACCATGGTGAGCAAGGG
3624	TAAACTTAAGCTTGGTACCGAACAAAGCTCCTGATTCTGCAGAAAACACGAAACTGAGCTGTACAAAGTTGCTGTTGAGGGGCTGCAGCTTGCAATTCACTTCACCAGCAGTCACTAAGAGCCACCATGGTGAGCAAGGG
3625	TAAACTTAAGCTTGGTACCGGAGCGCAAGTCTGTCAGCCAGTCAGTCCGCCAGTCCGCCAGCCCAGTACCTCTCTCTCCTCGGCCCTCGTAAGCTGTCCGCGGTCTGTTTGGCCCGAACGGCCACCATGGTGAGCAAGGG
3626	TAAACTTAAGCTTGGTACCGCAACAAGCTCCTGATTCTGCAGAAAACACGAAACTGAGCTGTACAAAGATCCTGATCAGGGGCTGCAGCATCCAATTCACTTCACCAGCAGTCACTAAGAGCCACCATGGTGAGCAAGGG
3627	TAAACTTAAGCTTGGTACCGACTACTTGCGGCCGAAGCGCCGCCCCTGGAGGCCGTTGGGCCGGCCTGCGCCCTGGGGCTCGCAGTGGTTTGTTTGCGCTGTGGTTGGAGTGGCGGTGCGGCCACCATGGTGAGCAAGGG
3628	TAAACTTAAGCTTGGTACCGCCTGGCTGCCTTCCTCGTGGTGGGGCCTTCGGAGCAATCGTCCTGGTTCTGGCGATCGTTGAGACGCCTCGATTGCGGCGTGTAACGAACACCTTCCACCGCCACCATGGTGAGCAAGGG
3629	TAAACTTAAGCTTGGTACCGCACCACCGCCCCTGCCGCCATCGCCACCTCCGCCGCTGCCGCCTTGGGGCCCTCCTCCTTCACCGCCCCCTTCACCACCTCTACACGTTCTAGGCCTTCTGCCACCATGGTGAGCAAGGG
3630	TAAACTTAAGCTTGGTACCGTCCTCCTTCACCGCCCCCTTCACCACCTCTACACGTTCTAGGCCTTCTGTCCTGGAGAAGAAGCTATAGTCGTTCTCCCTTGTGGGCCCGGGGCGCAGCCGCCACCATGGTGAGCAAGGG
3631	TAAACTTAAGCTTGGTACCGGACCAGCGTCGACGCTCACCTTCTCGGCCCGGGCTGTCAAGGAAGGGCTCCCAGACATCACCTCTGCCCGCCGCCACCTCCTCCAACTCTCCCAGCTCAGGCCACCATGGTGAGCAAGGG
3632	TAAACTTAAGCTTGGTACCGGTGGCGGAGGCGGGGCGAAGATTGTCGCGCTCGCACCCACTGCAGCTGCGCACAGTCGCATTTCTTTCCCCGCCCCTGAGACCCTGCAGCACCATCTGTCGCCACCATGGTGAGCAAGGG
3633	TAAACTTAAGCTTGGTACCGCAACAACAACAACAACAACAACAACAACAACAACAACAACAACAACAACAACAACAACAACAACAACAACAACCTTTCTGGTCTCGGCCGCAGAAGCGAGGCCACCATGGTGAGCAAGGG
3634	TAAACTTAAGCTTGGTACCGGGTGGTGGGGCTGAGCCGAGGTGGGGCCGTGGCCAGGGGGAGGGGGTGCTAGGCCGGAAGGGGCTGCAGCCGAGGGTGGCCCTGATTTTGTGGCCGGCCAGCCACCATGGTGAGCAAGGG
3635	TAAACTTAAGCTTGGTACCGGCGAAGGGGTCCCTTTCTGTCCCCTGAGCACCGTCGCCTCCTTTCCTCCAGGGCTCCGTAGGCACCAACTGCAAGGACCCCTCCCCCTGCGGGCGCTCCCGCCACCATGGTGAGCAAGGG
3636	TAAACTTAAGCTTGGTACCGAACAACAACAACAACAACAACAACAACAACAACAACAACAACAACAACAACAACAACAACAACAACAACAACACTTTCTGGTCTCGGCCGCAGAAGCGAGGCCACCATGGTGAGCAAGGG
3637	TAAACTTAAGCTTGGTACCGTGGTGTTTGCTTTCTCCACCAGAAGGGCACACTTTCATCTAATTTGGGGTATCACTGAGCTGAAGACAAAGAGAAGGGGGAGAAAACCTAGCAGACCACCGCCACCATGGTGAGCAAGGG
3638	TAAACTTAAGCTTGGTACCGACTAAGAATCGCAGTATTTAAGAGGTAGCAGGATTGGGCTGAGAGTGGTGTTTGCTTTCTCCACCAGAAGGGCACACTTTCATCTAATTTGGGGTATCACGCCACCATGGTGAGCAAGGG
3639	TAAACTTAAGCTTGGTACCGCAACAACAACAACAACAACAACAACAACAACAACAACAACAACAACAACAACAACAACAACAACAACAACAACAACAACAACAACAACTTTCCTCAGAGGGCCACCATGGTGAGCAAGGG
3640	TAAACTTAAGCTTGGTACCGAACAACAACAACAACAACAACAACAACAACAACAACAACAACAACAACAACAACAACAACAACAACAACAACAACAACAACAACAACCTTTCCTCAGAGGGCCACCATGGTGAGCAAGGG
3641	TAAACTTAAGCTTGGTACCGTACTGACTTTCAGCACCAACTTGTGGTCCCAGGTAAGTTTCCACGCTGGTACTTTAGCCCTGGGCTCGAACCTGCGGACACGCTGTGGCTGCAACTCCCCGCCACCATGGTGAGCAAGGG
3642	TAAACTTAAGCTTGGTACCGGCGGCCGAGCACCAACTGTACGGTACTGCGCCTGCGCCGCGACCGCCAACGCGCCCAGTCTACGCTTGCGCGGCGCAACAGGGCCGACTGCAGCTGGAAGGCCACCATGGTGAGCAAGGG
3643	TAAACTTAAGCTTGGTACCGCTCACCACCCCTCGTTTGCACGCACGCACGTTCATTCTCCGTCCTCGCGCCCCTTTTCCTACACTTTCCTCTTCTCCCCGACCGGAGGAGCCGCTCTTTCGCCACCATGGTGAGCAAGGG
3644	TAAACTTAAGCTTGGTACCGGTCTGCCGCAGCAACGGGGTGCGGCAGGGTGGGGAACGCGGGAGCGGGGCCAGCTCCCAGGAAAGCTGGTCTGCGAGCGGCCCCTGCCCGGCTCCCAGGTGCCACCATGGTGAGCAAGGG
3645	TAAACTTAAGCTTGGTACCGCGAGCGGCCCCTGCCCGGCTCCCAGGTCCCTGCGCGACCCCGCCCTTCCCGAGACCCCAGCCGGGCTGCCGCCCGCGTCCCGGAAGCTCCAGCCTGAACCGCCACCATGGTGAGCAAGGG
3646	TAAACTTAAGCTTGGTACCGAGAGCACATCCGGTGTTAGAAGCGCTGGTAGGCCTTGGAGAGGCGGGTTAGGAAGACGCAGGGCCCCTTGGCCTAGCTTCGATCGTTCGAATTCAGAGCAGCCACCATGGTGAGCAAGGG
3647	TAAACTTAAGCTTGGTACCGCATCCGATTGCTGTTCGGCTGCGGGCGGGTCCTTTGGTCGGGCTGACCCTGGGTGAGCGGCCCGGAGCCAAGACTCGAGGTAGGGCCTGGCGGGCGGGTGGCCACCATGGTGAGCAAGGG
3648	TAAACTTAAGCTTGGTACCGAACAACAACAACAACAACAACAACAACAACAACAACAACAACAACAACAAAGTAGGGTGCTGTGGTCTGAGCTAGAGGGTGAAGCTGGCGGAGCAGGAGGGCCACCATGGTGAGCAAGGG
3649	TAAACTTAAGCTTGGTACCGCAACAACAACAACAACAACAACAACAACAACAACAACAACAACAACAACAAGTAGGGTGCTGTGGTCTGAGCTAGAGGGTGAAGCTGGCGGAGCAGGAGGGCCACCATGGTGAGCAAGGG
3650	TAAACTTAAGCTTGGTACCGCTTGAAGCTGCCGCTGTCGCTGCTGCTCGTTCGAGTCGCAGGGTTTTGCTCTGTTGCTCAGGCTGGAGTGCAGTGGCACAATCAAGGCTGAAAGCACCCTGCCACCATGGTGAGCAAGGG
3651	TAAACTTAAGCTTGGTACCGCTCGTGCAGGGGCGTATCTGGGCGCCTGAGCGCGGCGTGGGAGCCTTGGGAGCCGCCGCAGCAGGGGGCACACCCGGAACCGGCCTGAGCGCCCGGGACCGCCACCATGGTGAGCAAGGG
3652	TAAACTTAAGCTTGGTACCGGAGCTCGGGCGGCCGGAGCTGGTCGCTGCGCGCGCCGGGGGGAGGGCCGGGGCTGCGAGAGAGGAAGCTCTTTCGCGGCGCTACGGCGTTGGCACCAGTCGCCACCATGGTGAGCAAGGG
3653	TAAACTTAAGCTTGGTACCGCAACAACAACAACAACAACAACAACAACAACAACAACAACAACAAGGCCGCGGAGCAGCGCAGGGAGCCAGGCGGGCTGCCGGCGGGTGTGAAGAAAAAAGCCACCATGGTGAGCAAGGG
3654	TAAACTTAAGCTTGGTACCGAACAACAACAACAACAACAACAACAACAACAACAACAACAACAACGGCCGCGGAGCAGCGCAGGGAGCCAGGCGGGCTGCCGGCGGGTGTGAAGAAAAAAGCCACCATGGTGAGCAAGGG
3655	TAAACTTAAGCTTGGTACCGCATTTCAGGGAGCTTGTCGACGCTGTCGCAGGGGTGGATCCTGAGCTGCCGAAGCCGCCGTCCTGCTCTCCCGCGTGGGCTTCTCTAATTCCATTGTTTTGCCACCATGGTGAGCAAGGG
3656	TAAACTTAAGCTTGGTACCGCAACAACAACAACAACAACAACAACAACAACAACAACAACAACAACAACAACAACAACAACAACAACAACAACAACAACAACAACAACAGCTCAAAGAAAGCCACCATGGTGAGCAAGGG
3657	TAAACTTAAGCTTGGTACCGAACAACAACAACAACAACAACAACAACAACAACAACAACAACAACAACAACAACAACAACAACAACAACAACAACAACAACAACAACAAGCTCAAAGAAAGCCACCATGGTGAGCAAGGG
3658	TAAACTTAAGCTTGGTACCGAACAACAACAACAACAACAACAACAACAACAACAGGATTGAGGGGTTGACTGAGCGTTGCGAGCCTTAGCTTTCTCCCGAACGCCAGCGCTGAGGACACGGCCACCATGGTGAGCAAGGG
3659	TAAACTTAAGCTTGGTACCGCGGCGACCCCGGAAGTCCCCGCCGGGTGCAGCTTGGTCGGTTCGATCGCCGCCGGGACCTGACACCGCCCGGAGTTGGCGTCCCTTCTCCCTCTCCGAGTGCCACCATGGTGAGCAAGGG
3660	TAAACTTAAGCTTGGTACCGATTTCATCTTCACATCTCCTTACTGATATATTGGAGCTGGCTCTTGCAACAGAGAAGTGTAAAGGCTATCCTTAATTCTTTCTAACTCAGGTACCCTCTTGCCACCATGGTGAGCAAGGG
3661	TAAACTTAAGCTTGGTACCGTAATTCTTTCTAACTCAGGTACCCTCTTACCAATTATACTTTTGGTACAAAAGAGCCCCTCTACGAGAAGGACAGCTCTGTTGCAGCCAGATTTCAGCGCGCCACCATGGTGAGCAAGGG
3662	TAAACTTAAGCTTGGTACCGACTCTCAGCAGCTCAACTGCCCAGCGTGACCAGTGGCCACCTCTGCAGTGTCTTCCACAACCTGGGTGAATCTACTTCTCTTAACAAAGTCTCATTGTCCGCCACCATGGTGAGCAAGGG
3663	TAAACTTAAGCTTGGTACCGGGGGAGGCCCCACGCCAGGTCCTTCTGGTTGGAGGGCTTCAGCTTCTGAGCTTTCTGTTGACATTGCACATTATTTTGTGTGTGGTTTTTGAGACATTCAGCCACCATGGTGAGCAAGGG
3664	TAAACTTAAGCTTGGTACCGGCTTCTGAGCTTTCTGAAGACATTGCACATTATTAAGTGTGTGGTTTTTGAGACATTCATTAGCCAAAGAGAAAGTTAAAATATACCTTACATATAAGAGGCCACCATGGTGAGCAAGGG
3665	TAAACTTAAGCTTGGTACCGAGAATCTGGGACCCAGGGGCCCCTCCCTACCCCAGCTAACCTCTTCTGGACCAGGAGAGCCAACCCAGATCCCACTACCTCCAAGAGTGCTACAGACAGGGCCACCATGGTGAGCAAGGG
3666	TAAACTTAAGCTTGGTACCGAACAGCTGGATCCCGCAGCCGCGGCTCTTCCCGACGCGTTCCGCCTTCCCCAGCTGTGCACTCTCCATCCAGCTGTGCGCTCTCGTCGGGAGTCCCAGCCGCCACCATGGTGAGCAAGGG
3667	TAAACTTAAGCTTGGTACCGAGGGGTGCCAATTTCAGGGGGCAGCTCCGGTTCCCTCCCCGCCCCCTGCTCCTATTCCTCCACCTGACCCTTTTTCCCTTGGCTCTGTCGGCAGTTTCTCGCCACCATGGTGAGCAAGGG
3668	TAAACTTAAGCTTGGTACCGCAACGCTGGATCCCGCAGCCGCGGCTCTTCCCGACGCGTTCCGCCTTCCCCAGCTGTGCACTCTCCATCCAGCTGTGCGCTCTCGTCGGGAGTCCCAGCCGCCACCATGGTGAGCAAGGG
3669	TAAACTTAAGCTTGGTACCGGCGCCGTTTCCTAAGCCTGTTGGAAAAGCGCAGTATTCGGGTGGGAGTGGCCCGATTTTCCAGGTGCCGTCTGTCACCCCTTTCCTTGACCAGGAAAGGGGCCACCATGGTGAGCAAGGG
3670	TAAACTTAAGCTTGGTACCGGGGCGCTTTGCTCTCCTTCAGGCCGGAGAGAGAGAGCCAGGCCACCGCGAGAGCACTGCCAGGGCCCTCGAAAGTGGCAGTGGGGTGCTGGAGAGTTGAGGCCACCATGGTGAGCAAGGG
3671	TAAACTTAAGCTTGGTACCGGTGGCCCTAGGCAGCTGGGGCGCTTTGCTCTCCTTCAGGCCGGAGAGAGAGAGCCAGGCCACCGCGAGAGCACTGCCAGGGCCCTCGAAAGTGGCAGTGGGCCACCATGGTGAGCAAGGG
3672	TAAACTTAAGCTTGGTACCGCCGGAGCTGTTCCTATTCGGCCATCTTGGCTCCTCCTAAGTCTTGCTCTTTTCAAGCTAGTGGCGGTTGGCAGGAACCTGAAAATCCTCACACACAACGGGCCACCATGGTGAGCAAGGG
3673	TAAACTTAAGCTTGGTACCGGAGGAGGAGGAGGAGAAGACTGGGGAGCGGGAGCTGGAGAATACTGCCCAGTTACTCTAGCGCGCCAGGCCGAACCGCAGCTTCTTGGCTTAGGTACTTCGCCACCATGGTGAGCAAGGG
3674	TAAACTTAAGCTTGGTACCGGCGGCGGGAAGAGCCCGGGAAGCTTAGTGGGGAAGCGTCTCTTGATCGGTGAACCTCCTTGGCCTGGGCGAAGCTGTGTGGACCAAGCAAGTCAGGAGTGGCCACCATGGTGAGCAAGGG
3675	TAAACTTAAGCTTGGTACCGGGGAAGAGCCCGGGAAGCTTAGTGGGGAAGCGTCTCTTGTTGGGTGAACCTCCTTGGCCTGGGCGAAGCTGTGTGGACCAAGCAAGTCAGGAGTGTGGCCGCCACCATGGTGAGCAAGGG
3676	TAAACTTAAGCTTGGTACCGGAGAATACTGCCCAGTTACTCTAGCGCGCCAGGCCGAACCGCAGCTTCTTGGCTTAGGTACTTCTACTCACAGCGGCCGATTCCGAGGCCAACTCCAGCAGCCACCATGGTGAGCAAGGG
3677	TAAACTTAAGCTTGGTACCGAGTCTGGCCCTTGAGTACCGGGTACGCAGGGGTGCCTCAACCACACTCCGTCCACGGACTCTCCGTTATTTTAGGAGGTCCCTGGCCAAAGATTTATTTCGCCACCATGGTGAGCAAGGG
3678	TAAACTTAAGCTTGGTACCGGGGGAGAGAGGGGCGGAGGGACTGGCGGGCTCTTGGCGTCTTGGGGGAACGCTGCAACCGTCGACGGGCCTGATCAGAAGATCGTCTTTCTCCCGTTTCTGCCACCATGGTGAGCAAGGG
3679	TAAACTTAAGCTTGGTACCGCCGTTTCTTCGCCATCGCTACCCCTTATTTTTGGTTGTATTGCAGCTCATCCCCTGGAAAAAAGAACCTTTGGGGTTAAAAACGACAACCAACATCAGCCGCCACCATGGTGAGCAAGGG
3680	TAAACTTAAGCTTGGTACCGGTCCTGGCGAGAAGCGAGCCGGCGGCCTGAGGAGGCGACTGACTGAGCAGCGCACCCGGGGAGCAAGGAGGCGCGGTGAACTGAGCGGCCCCTGAGCTGAGCCACCATGGTGAGCAAGGG
3681	TAAACTTAAGCTTGGTACCGGCATTGAAGGGGCTGCTCCGAAAGGAGGGGGAGGGGAGGTGTTTAGGAGAAAGTAGGGGCTGTGGGTGTCGGGAGCCGGCTGACGGGTGGACAAGGGGGGGCCACCATGGTGAGCAAGGG
3682	TAAACTTAAGCTTGGTACCGGTTGGCCGGGCGGAGGTCTTCGCTGAGGCCCGGGGCGGGGTGGCGCCACCCCTGATTGCGGTGCCACGGACTGCTCCTGCTGGGCGGAGAGGACAGATTTGCCACCATGGTGAGCAAGGG
3683	TAAACTTAAGCTTGGTACCGCCCCAATTTCCCAGCTGCTAAAGGAAGAGGAAGTCTGCCTCTGAAACTTAGACCTGTGTTGACAGAGAGCACAAGCAATATTAAATATCTTAGCAAAGCAGCCACCATGGTGAGCAAGGG
3684	TAAACTTAAGCTTGGTACCGAACAACAACAACAACAACAACAACAACAACATTGCTGCGCAGCAGTCTCCGATTCCCCATCACCAATTCGGCTGGGGCGCCCTGCAAGGCCGCAGGCAGGGCCACCATGGTGAGCAAGGG
3685	TAAACTTAAGCTTGGTACCGCAACAACAACAACAACAACAACAACAACAACATCCTGCGCAGCAGTCTCCGATTCCCCATCACCAATTCGGCTGGGGCGCCCTGCAAGGCCGCAGGCAGGGCCACCATGGTGAGCAAGGG
3686	TAAACTTAAGCTTGGTACCGCCAGGGCTCCACGCTGGCCAGGAGGTTGAAAGGCCCCAGCTGGGGGCTCCTTGCCACCAGTGCTGTGTCTTAAGAGCTGCCATCCCGGCTGGCCGCCCGGGCCACCATGGTGAGCAAGGG
3687	TAAACTTAAGCTTGGTACCGTTTGGGCTGCACTAGGGGGAACCGGGAATAGAGAAGGTGTCGGCAGGAAGCCCTTGGCCTTGGGTTTCCCGGGAGGACAGTCATTAAACAAGGATTCGGCGCCACCATGGTGAGCAAGGG
3688	TAAACTTAAGCTTGGTACCGTTGCCCTCCCCGCTCGGAGCTGCCGCCTGGCTTGTCGCGGCTCTGCCACAGGGGCAGGTGTTGAGGGGCTCCCGGTCCGGCTGCCGCCGCTCCCCCGCTCGCCACCATGGTGAGCAAGGG
3689	TAAACTTAAGCTTGGTACCGGCTGAAGGTTTGCTGGCTTGGGTAATCTCATTAAGGTGCTAACCAGGGACATAGACCACATTGCAGCACATTTTTTCTTGGACTTTGAAAGTACCTTAACGCCACCATGGTGAGCAAGGG
3690	TAAACTTAAGCTTGGTACCGGGGGCTGCGCCGGGTTCCGTGTGTCTATCTCAATCTGTCTGTCCTTCACTCCTCCATTGTCTGCCGCCACTGCTGCTGCTGCTGCTGCTGCCGCTGCTGCGCCACCATGGTGAGCAAGGG
3691	TAAACTTAAGCTTGGTACCGGAAGCGAACTGGGGCCACGGCAGCCATCGCGCTTTGCAGTTCGGTCTCCTGGTGTACGGCCAACGCCAAGTAGGGGATTGCGTTCCCTCCAGTCGCAGACGCCACCATGGTGAGCAAGGG
3692	TAAACTTAAGCTTGGTACCGACGATCTCGGCTTACTGCAAGCTCCGCCTCCCGGGTTCACGCCATTCTCCTGCCTCAGCCTCCCGAGTAGCTGGGACTACAGACCCTATCAGATTTGGAAGCCACCATGGTGAGCAAGGG
3693	TAAACTTAAGCTTGGTACCGGGGCCTAGGGGCGGGGCCTGCTGTGGTGCGCTCAGGCACCGCGCTGGCCACCTGTGCCCGGGTCCTAGTGGCGGCCGCAGTGTCGCAGGCCGGAGGGAAGGCCACCATGGTGAGCAAGGG
3694	TAAACTTAAGCTTGGTACCGCGGGTTTTCACCGTGTTGGCCAGGAAGGTCTCGATCTCCTGACTTCGTGATCCACCCGCCTTGGCCTCCCAAAGTGCTGGGATTCCCGGCGTGAGCCACCGCCACCATGGTGAGCAAGGG
3695	TAAACTTAAGCTTGGTACCGGGGCCGGAGGGCCGCGGTGTGCCGCGGGGCAGTTGCGGGTTGTCATAACGGTCCCCGCCGGAGTGAGGCGAGGCCGCGTCGCTCAGTTCTGGCCGTCTAGGCCACCATGGTGAGCAAGGG
3696	TAAACTTAAGCTTGGTACCGTGACAGGCCAAGGCGACGGCCGCCGCCCGCCCGCCCCTTCCGTGCAGAAGCAGCTGCTCCTTTCCGCGCCCGCCCGCCTGCGCTCCCGGCCCTGGAGACCGCCACCATGGTGAGCAAGGG
3697	TAAACTTAAGCTTGGTACCGGTTGCTTCGCGGGCTGGGAGGCCCGGGGTCCCCGGGCGAACAGAGGCTGCGGGTGGGAGCCTTCGCGGGCGCTGCAGAGCGGGCCGGGGGAGGCCGGGAAGCCACCATGGTGAGCAAGGG
3698	TAAACTTAAGCTTGGTACCGGCGTACCGGCGGGCTTCGAAACCGCAGTCCTCCGGCGACCCCGAACTCCGCTCCGGAGCCTCAGCCCCCTGGAAAGTGATCCCGGCATCCGAGAGCCAAGGCCACCATGGTGAGCAAGGG
3699	TAAACTTAAGCTTGGTACCGGTGGTGTCGGTGTCGGCAGCATCCCCGGCGCCCTGCTGCGGTCGCCGCGAGCCTCGGCCTCTGTCTCCTCCCCCTCCCGCCCTTACCTCCACGCGGGACCGCCACCATGGTGAGCAAGGG
3700	TAAACTTAAGCTTGGTACCGAACAACAACAACAACAACAACAACAACAACAACAACAACAACAACAACAACAACAACAACAACAACAACAAGGCGGGACTGCGCGGCGGCAACAGCAGACGCCACCATGGTGAGCAAGGG
3701	TAAACTTAAGCTTGGTACCGCAACAACAACAACAACAACAACAACAACAACAACAACAACAACAACAACAACAACAACAACAACAACAACAGGCGGGACTGCGCGGCGGCAACAGCAGACGCCACCATGGTGAGCAAGGG
3702	TAAACTTAAGCTTGGTACCGCTGTCATTGTGGAAGAGTTGCAACTTGGGGGCCCGAGATTGGATCAAGCGCACAGCCACGCTTTGGGTTACACATTTGAAACTCAGGGGGCTTCCATATTGCCACCATGGTGAGCAAGGG
3703	TAAACTTAAGCTTGGTACCGCAGCCTTCATATATTTAAAGAGGACAAGAGCCCCTCAGACTCAGTTGAGCTGAACGGAGTCCACACAGGCAGACTTGACCTTGACCAGATAGTCTTCAAGGCCACCATGGTGAGCAAGGG
3704	TAAACTTAAGCTTGGTACCGGCAGTGAGCCGAGATCGCGCCACTACACTCCAGACTGGGCGACAGAGCCAGACTCCGTCTCAAAAAAAAAAAAAAAAAAAGAGAGAGAGCACCTTAGGAAGCCACCATGGTGAGCAAGGG
3705	TAAACTTAAGCTTGGTACCGCAACAACAACAACAACAACAACAACAACAACAACAACAACAACAACAACAACAACAACAACAACAACAAAGCGGTTGCGGGAAGCCGGACTCTGGGCGTCGCCACCATGGTGAGCAAGGG
3706	TAAACTTAAGCTTGGTACCGAACAACAACAACAACAACAACAACAACAACAACAACAACAACAACAACAACAACAACAACAACAACAACAGCGGTTGCGGGAAGCCGGACTCTGGGCGTCGCCACCATGGTGAGCAAGGG
3707	TAAACTTAAGCTTGGTACCGTCCTTCTTAAAAAAAACCAGGGCTCCAGAGAATCAGAACAGCCACCATCACCGCAGGGAGTCAAGGGAGGAGGGAGATTAGAGAAGGAGCCAGGGAGGGTGCCACCATGGTGAGCAAGGG
3708	TAAACTTAAGCTTGGTACCGGCCGGCTCCCGGGTGTGGTGGTCGCACCAGCTCTCTGCTCTCCCAGCGCAGCGCCGCCGCCCGGCCCCTCCAGCTTCCCGGTAAGGCGGTGGGGGCGCAAGCCACCATGGTGAGCAAGGG
3709	TAAACTTAAGCTTGGTACCGGCGCCGCCGCCCGGCCCCTCCAGCTTCCCGGTAAGGCGGTGGGGGCGCATCCCCTGGCGACTCCTCCCGTTCCCTCTTCCGCTTGCGCTGCCGCAGGACCGCCACCATGGTGAGCAAGGG
3710	TAAACTTAAGCTTGGTACCGTCTAATCTTTCTTTCTCTTCTGCAGATATCCACCCAATCTCCAGGGAGCGTGCAAAATTTGTCAAAAGTGGCCTTTTATTGTAAAACGACACGAGAGCTAGCCACCATGGTGAGCAAGGG
3711	TAAACTTAAGCTTGGTACCGGTCAGATTGAGAAGTCTCTGCAGAAAGCATAATAAATAAGTTCGAATAGTGATCTTCAGAGTTGAGGACCTTCCCTGTGCGATATCTGGTACTGAAAGTGGCCACCATGGTGAGCAAGGG
3712	TAAACTTAAGCTTGGTACCGAGTGCTGCACCGCGTGTACAAAGACAAAGAGATCAATCTGGGGTAGATTTAGGTGATAGTAGAAAAGGCTCCCAAAGCTCGGATAGGAGACCTGGACAAAGCCACCATGGTGAGCAAGGG
3713	TAAACTTAAGCTTGGTACCGCAACAACAACAACAACAACAACAACAACAACAACAACAACAACAACAACAACAACAACAACAAAATCCCACTGCATCCAGCCAATAGGAGCCCAGCCACCGCCACCATGGTGAGCAAGGG
3714	TAAACTTAAGCTTGGTACCGAACAACAACAACAACAACAACAACAACAACAACAACAACAACAACAACAACAACAACAACAACAATCCCACTGCATCCAGCCAATAGGAGCCCAGCCACCGCCACCATGGTGAGCAAGGG
3715	TAAACTTAAGCTTGGTACCGGAGTTAGAGTCCCAACTCTTGGACTCCATTTGCTATTCTCTTCTTTCTCCCCCACACCTATCTGGTGGTGGTAGTGGGCGTTTATATTTGCGTTCCTTTTGCCACCATGGTGAGCAAGGG
3716	TAAACTTAAGCTTGGTACCGCAACAAGTACCAGGTGAGCAAGGAGGACGCGAGCGGACGGGGGCGAGAGGCGCTGCGAGGGCGCCCGGGCCGGCGGCTGAAGGGGCCTCGACGACCTGGCGCCACCATGGTGAGCAAGGG
3717	TAAACTTAAGCTTGGTACCGAACAAAGTACCAGGTGAGCAAGGAGGACGCGAGCGGACGGGGGCGAGAGGCGCTGCGAGGGCGCCCGGGCCGGCGGCTGAAGGGGCCTCGACGACCTGGCGCCACCATGGTGAGCAAGGG
3718	TAAACTTAAGCTTGGTACCGCCCGTCCGCGCCTGGGCTCCCGGGGTGGCACGAGCCCGCGGCCGGAGTGCGAGGCGGAGGCGAGGAGGCCGCGGGGACGGGAGGCGAGGCCGGCCGGGCCGCCACCATGGTGAGCAAGGG
3719	TAAACTTAAGCTTGGTACCGCTGCTGCTGCTGCCGCTGCTGCTGCACGAATCGCCGCAGCCCCCAGCCTTGCGCGTCGTCGCTACCTCCTCGGACAGGTGAGAAGCAGCCCAGAAATTTTGCCACCATGGTGAGCAAGGG
3720	TAAACTTAAGCTTGGTACCGGTTTTGTCAAGGTGACAGAGTTTGAATTTAGGCATCTCTTTTGGAAAAGTTCTTGATCCCCAAAGCTTCACAAGCAGAGAGCAAAGTCTTCTATTTGAAAGCCACCATGGTGAGCAAGGG
3721	TAAACTTAAGCTTGGTACCGATAAGCTGGGTCCCGAAGCCGCGAGCGGAATCTCGGCGCTCCCGGAAGTGGCCTGAAGGCGGCGCGCCAGTCCCGAGCAGTGCTCGCTCCTGCTCGGGGCGCCACCATGGTGAGCAAGGG
3722	TAAACTTAAGCTTGGTACCGTCAGCCTCCCGAGTAGCTGGGATTACAGTCGTGTGCCACCACATCCAATTTTTTTTTTTTTCCCAGTAGAGACGGGGTGTCACCCAGGCTGGTAATCTTTGCCACCATGGTGAGCAAGGG
3723	TAAACTTAAGCTTGGTACCGCGAGCGGAATCTCGGCGCTCCCGGAAGTGGCCTGAAGGCGGCGCGCCAGTCCCGAGCAGTGCTCGCTCCTGCTCGGGGCGCTGCGGCCCCGGGCGTCGCCGCCACCATGGTGAGCAAGGG
3724	TAAACTTAAGCTTGGTACCGGGCCGCGGAGACGTGAAGCTCTCGAGGCTCCTCCCGCTGCGGGTCGGCGCTCGCCCTCGCTCTCCTCGCCCTCCGCCCCGGCCCCGGCCCCGCGCCCGCCGCCACCATGGTGAGCAAGGG
3725	TAAACTTAAGCTTGGTACCGCAACAACAAAGAGCCGCAGTTCTCCCGTGAGAGGGCCTTCGCGGTGGAACAAACACTCGCTTAGCAGCGGAAGACTCCGAGTTCTCGGTACTCTTCAGGGGCCACCATGGTGAGCAAGGG
3726	TAAACTTAAGCTTGGTACCGAACAACAACAGAGCCGCAGTTCTCCCGTGAGAGGGCCTTCGCGGTGGAACAAACACTCGCTTAGCAGCGGAAGACTCCGAGTTCTCGGTACTCTTCAGGGGCCACCATGGTGAGCAAGGG
3727	TAAACTTAAGCTTGGTACCGGCGGCCGCAGCCGTGCGTCCCGCTCGAGCGCCAGCGCCCGCGCCCGCGCCCCCCGATCCGCTTCCCCTTTCTCCCTCCTCAGTTGGCCGAGTCGTCCCGCGCCACCATGGTGAGCAAGGG
3728	TAAACTTAAGCTTGGTACCGCAACAACAACAACAACAACAACAACAACAACGGGCGGCTACTTAAGGTCGGCGACCCGAGGCCGCGGCTGCCGACTGGGTCCCCTGCCGCTGTCGCCACCGCCACCATGGTGAGCAAGGG
3729	TAAACTTAAGCTTGGTACCGAACAACAACAACAACAACAACAACAACAACAGGGCGGCTACTTAAGGTCGGCGACCCGAGGCCGCGGCTGCCGACTGGGTCCCCTGCCGCTGTCGCCACCGCCACCATGGTGAGCAAGGG
3730	TAAACTTAAGCTTGGTACCGAACAACCAAGCCTGGAAGAACTCGTCTTGCTCTTTGTAGCGTGGTGCTTCTGTTGCTCACAGGACAACTTGCCTTTGTTGATTTTCAAGAGAGTTGTGCTGCCACCATGGTGAGCAAGGG
3731	TAAACTTAAGCTTGGTACCGCAACAACAAGCCTGGAAGAACTCGTCATCCTCTTTGTAGCGTGGTGCTTCTGTTGCTCACAGGACAACTTGCCTTTGATCATTTTCAAGAGAGTTGTGCTGCCACCATGGTGAGCAAGGG
3732	TAAACTTAAGCTTGGTACCGAGTTCCCTGCTCCTCCCTCTCTGAGCACGGAGCAGAATCTGTTCTGCTGAAGCTGCTGTTCCACTTTTTAGCTTGCTATATTTGTACAGCAACAGCAGGAGCCACCATGGTGAGCAAGGG
3733	TAAACTTAAGCTTGGTACCGGAAACACCGCTTTGATCTCGGCGGTGCGGGACAGGTACCTCCCGGCTGCTGCGGGTGCCCTGGATCCAGTCGGCTGCACCAGACGCTAGTGTGAGCCCCCGCCACCATGGTGAGCAAGGG
3734	TAAACTTAAGCTTGGTACCGGGTTTTCAAGTGAAAGAGGCTGAACATAACTTCTTTTTTTCAAAGTTCCCTGTGTTGTGAACTGAGCTTGGGTGAAGTGAAATCTTTGAGCTCAAAGAAAGCCACCATGGTGAGCAAGGG
3735	TAAACTTAAGCTTGGTACCGGAGGTCTCCGACCCCAGCCCGCCCCCAGCCCTCCCGCCCAGCCCGCAGCCCCCTCCCTCTGTTCCCCGACCTCAGACCCTGGGCTTCCGACCTCGACATCGCCACCATGGTGAGCAAGGG
3736	TAAACTTAAGCTTGGTACCGAGGGCGCTCCAGGCGACAGCACTGCAGACGCCATTATCCTCTGTTTCTCTGCTGCACCGACCTCGACGTCTTGCCTGTGTCCCACTTGTTCGCGGCCTAAGCCACCATGGTGAGCAAGGG
3737	TAAACTTAAGCTTGGTACCGATCTACCTCGCGGGTGCCTCTGGTGTCTCCAGAGGTCTCCGACCCCAGCCCGCCCCCAGCCCTCCCGCCCAGCCCGCAGCCCCCTCCCTCTGTTCCCCGAGCCACCATGGTGAGCAAGGG
3738	TAAACTTAAGCTTGGTACCGCAACAACAACAACAACAACAACAACAACAACAACAACAACAACAACAACAACAACAACAACAACAACAACAACAACAAGGCGGCCGCTGACAGCACCAGCGCCACCATGGTGAGCAAGGG
3739	TAAACTTAAGCTTGGTACCGTCTAGAAGGGGGTCCTGGGCCCCAGGGTGTGCAGCCACTGACTTGGGGACTGCTGGTGGGGTAGGGAAGAGGGAGGGAGGGGCATTGTGAAGTACAGGGCGCCACCATGGTGAGCAAGGG
3740	TAAACTTAAGCTTGGTACCGAGGTGGGCTCTTCCTGCTTCCCACTCATCTTATAGCTTTCTTTCCCCAGATCCGAATTCGAGATCCAAACCAAGGAGGAAAGGATATCACAGAGGAGATCGCCACCATGGTGAGCAAGGG
3741	TAAACTTAAGCTTGGTACCGCAACAACAACAACAACAACAACAACTTGCCTCCCAGCCTGTGCCCCCAGCCTGCGTGCTGCCCAGAGCCCCCATAGAGAGAGGTCCCCGCCGCCACCCTCGCCACCATGGTGAGCAAGGG
3742	TAAACTTAAGCTTGGTACCGAACAACAACAACAACAACAACAACATTGCCTCCCAGCCTGTGCCCCCAGCCTGCGTGCTGCCCAGAGCCCCCATAGAGAGAGGTCCCCGCCGCCACCCTCGCCACCATGGTGAGCAAGGG
3743	TAAACTTAAGCTTGGTACCGAACAACAACAACAACAACAACAACAACAACAACAACAACAACAACAACAACAACAACAACAACAACAACAACAACAAAGGCGGCCGCTGACAGCACCAGCGCCACCATGGTGAGCAAGGG
3744	TAAACTTAAGCTTGGTACCGTGGGCAAGCAGACCGGTGGGCCCTTTGAAGTCTGAAGAATCAACGCGCAAAAGGGAGGAGTGTCGCGCTCGAGTCCCGACGGGCCGCTCCAAGCCTCGACGCCACCATGGTGAGCAAGGG
3745	TAAACTTAAGCTTGGTACCGCTGGAGGCTGCAGGGCTGACGGCTCTCCTGGCTCATTAAGGTTCCCTACGGAGAAATACTGGTTTTGTGTTTGAGGTTCGAATTTGTAGAGCAATAGGGGGCCACCATGGTGAGCAAGGG
3746	TAAACTTAAGCTTGGTACCGCAACAACAACAACAACAACAACAACACCTCCGAGGGGCCTGTGACCTCCCACACCCCTGGCCCGCTCCGTCTGCCCCGTGGGCTCCTGCCACCGTCCCCGGCCACCATGGTGAGCAAGGG
3747	TAAACTTAAGCTTGGTACCGAACAACAACAACAACAACAACAACAACCTCCGAGGGGCCTGTGACCTCCCACACCCCTGGCCCGCTCCGTCTGCCCCGTGGGCTCCTGCCACCGTCCCCGGCCACCATGGTGAGCAAGGG
3748	TAAACTTAAGCTTGGTACCGAACAACAACAACAACAACAACAACAACAACAACAACAACAACAACAACAACAACAACAACAACAACAACAACAACAACGCGGCGCTGGGCGGAAGCTACCGCCACCATGGTGAGCAAGGG
3749	TAAACTTAAGCTTGGTACCGACTGCATCTCCGGTTCTGTGCTTTGTTGAACGCGTGAGCTTCGGGCAGCGCTGGGGCCGCTTCAGCGTGACCTCCAAGGCCACTGGCCTGGAGTTCCACTGCCACCATGGTGAGCAAGGG
3750	TAAACTTAAGCTTGGTACCGCTTAGCCCCAGCACCATCTGAGGCAGTACTGTCTGCTAGAAATAACTGTGAGCACACAGGCGGCTGCAGGCTTCAGCCTGCGCTGGTTGGTGAAACAGAGGCCACCATGGTGAGCAAGGG
3751	TAAACTTAAGCTTGGTACCGCAACAACAACAACAACAACAACAACAACAACAACAACAACAACAACAACAACAACAACAACAACAACAACAACAACAAGCGGCGCTGGGCGGAAGCTACCGCCACCATGGTGAGCAAGGG
3752	TAAACTTAAGCTTGGTACCGGATTAAGGTAATAGTTATATCTCATTTGGGGCTCAAGAGGATCCTAAAACAAAAGTAAAAGGTACAGAGAATTACAATATTAGCAGAGTACAAAAGTATAGCCACCATGGTGAGCAAGGG
3753	TAAACTTAAGCTTGGTACCGTAGTACTTTAAAAATTTGCAACTAGAAATTTATCCTCCCTAAAAGTAATATTTTAACCTCCTCTTCATTCCAAACTCTAAGTTGCTTACTTATTTTTAAGGCCACCATGGTGAGCAAGGG
3754	TAAACTTAAGCTTGGTACCGCTCTCCCGAGGAATCCTGAGCAGGCTCTGGACGCCTCTCCGTGCACACCCCAGACCTGGGGAGGGGAGCTCTCCGGACACCCCAGCTGGCCGCCCCTCGGGCCACCATGGTGAGCAAGGG
3755	TAAACTTAAGCTTGGTACCGTGCTGGGTGGCCTTGAGCAAGCCACTTGGCAGCTCTGGGCCGCAGTTCCGTCATCTGCAAGCCTTGAAAAGATCTTTTGAGGTCGAGGAGGTCGAGACACGCCACCATGGTGAGCAAGGG
3756	TAAACTTAAGCTTGGTACCGCAACAACAACAACAACAACAACAACAAATTGTCTACTGAAAGCTGCCGCTGAAGCTGCCGCCGTTGCCTCCGCCGCCAAGAGTGAGCGAGCGGACCCGCGGCCACCATGGTGAGCAAGGG
3757	TAAACTTAAGCTTGGTACCGTGCCAGTTTCAAAAGTTTCCTGAAGTCTGAATTCAGTGAGGAAAACCTTGAGTTCTGGATTGCCTGTGAGGATTACAAGAAGATCAAGTCCCCTGCCAAGGCCACCATGGTGAGCAAGGG
3758	TAAACTTAAGCTTGGTACCGATCTGCAAAGGACTTGCAGCTTTGCCCCACTCATCCCTGGAAAGATCGACTTGCCAGTTTCAAAAGTTTCCTGAAGTCTGAATTCAGTGAGGAAAACCTTGCCACCATGGTGAGCAAGGG
3759	TAAACTTAAGCTTGGTACCGAACAACAACAACAACAACAACAACAACAACAAGCCGGGAGGAGTGGGGGCGGTGCCTCACGTCTGGTACAGTCATCACAAGCCTGTTCGGCGGGACTGTGGCCACCATGGTGAGCAAGGG
3760	TAAACTTAAGCTTGGTACCGCAACAACAACAACAACAACAACAACAACAACAGCCGGGAGGAGTGGGGGCGGTGCCTCACGTCTGGTACAGTCATCACAAGCCTGTTCGGCGGGACTGTGGCCACCATGGTGAGCAAGGG
3761	TAAACTTAAGCTTGGTACCGAACAACAACAACAACAACAACAACAACATTGTCTACTGAAAGCTGCCGCTGAAGCTGCCGCCGTTGCCTCCGCCGCCAAGAGTGAGCGAGCGGACCCGCGGCCACCATGGTGAGCAAGGG
3762	TAAACTTAAGCTTGGTACCGCGCGGGCGTGTGGGTCCCGGGCTGGGGTCTCGGCGTCCGCGATCCCGAGCCCGCTCGCTTCGGCCCCCCTCAGGAGGCTGCGAGGAGGGGTGGCGGCGGCGCCACCATGGTGAGCAAGGG
3763	TAAACTTAAGCTTGGTACCGGTGAGACCCTACCCACCCCCCTGCCCGCGCCGGGCCTCGTCCGCTCCCCGGCCCCTTCCCCGCGGGCGTGTGGGTCCCGGGCTGGGGTCTCGGCGTCCGCGCCACCATGGTGAGCAAGGG
3764	TAAACTTAAGCTTGGTACCGAGAGCACATCCGGTGTTAGAAGCGCTGGTAGGCCTTGGAGAGGCGGGTTAGGAAGTAGAGACGGGCTTTTGCCAAGTTGTCCAGCCTGGTCTCGAACTCCGCCACCATGGTGAGCAAGGG
3765	TAAACTTAAGCTTGGTACCGAATTGCTAGGATTACAGGTGTAATCCTTTCCTAAAGAAAAAGAGTCATCTCTCCTGAAGAATAAGAAAAGAGTGGAGACTGCTGCACGGACTCTGGAACCGCCACCATGGTGAGCAAGGG
3766	TAAACTTAAGCTTGGTACCGAACAACAACAACAACAACAACAACAACACGCTCCTCCGCCCGACCGCGCGCTCGCCCCGCCGCTCCTGCTGCAGCCCCAGGGCCCCTCGCCGCCGCCACCGCCACCATGGTGAGCAAGGG
3767	TAAACTTAAGCTTGGTACCGCAACAACAACAACAACAACAACAACAACCGCTCCTCCGCCCGACCGCGCGCTCGCCCCGCCGCTCCTGCTGCAGCCCCAGGGCCCCTCGCCGCCGCCACCGCCACCATGGTGAGCAAGGG
3768	TAAACTTAAGCTTGGTACCGAACAACAACAACAACAACAACAACAACAACAACAAGCGGTGGGGCTCGCTCGCGCGGCAGCGGTGGCCGAGGCCTCTTGGTTCTGCGGCACGTGACGATCGCCACCATGGTGAGCAAGGG
3769	TAAACTTAAGCTTGGTACCGATCTCCATCGCCACGGCCGTGAGCCGGCCCTGCGCCGGCAGGTCGCGGGACATACTGTGGCGCATTCTTTCAGTGACCTGTATAGTTCCTATCTAATCTTGCCACCATGGTGAGCAAGGG
3770	TAAACTTAAGCTTGGTACCGTGTTCAACCACCATTTGCAGAAGGGTCAGAAGAGTGCCTTCCAAAAGTGTTAAATAGCAATCCTCCCCCCATCATAAAGTATTTAGCCTTGCAGGACCTGGCCACCATGGTGAGCAAGGG
3771	TAAACTTAAGCTTGGTACCGGGACATCTGACTCTCCCACCTCGTTTCGTGGCAGAGCCAAAGAGCTGAGCAAAAGGAGCTGCTGCAGCTTGAAGAAAAAGCCACCCCTGAAGGCTCCTGCGCCACCATGGTGAGCAAGGG
3772	TAAACTTAAGCTTGGTACCGAGAAAGCCGAGCTTCCCGGTGAAAACAGCTCTCCCCAGAGAAGACCCAGCTCTGGCGGGAAAGCCCCGGAATCGCAACCGGCCTTTCCCCAAAGTGGATCGCCACCATGGTGAGCAAGGG
3773	TAAACTTAAGCTTGGTACCGTTTCTGTTGGTGGCACTAGCGATATCACATCTCAGGGAGATACCACAGAGTAGGAGAGTTGGAGAATTGTTTACGTGAGACGCAGAAGTAGTCAAGAAAAGCCACCATGGTGAGCAAGGG
3774	TAAACTTAAGCTTGGTACCGCAACAACAACAACAACAACAACAACAACAACAACAGCGGTGGGGCTCGCTCGCGCGGCAGCGGTGGCCGAGGCCTCTTGGTTCTGCGGCACGTGACGATCGCCACCATGGTGAGCAAGGG
3775	TAAACTTAAGCTTGGTACCGGTCAGGACTGCGCCTGCGCATAGTCTTGGAGGCGCGGCCCGGCGGACGTGGGCAGGAGGGCTGGAAAAGCCGGCGCTGGAGCGGGAACGGGAGTAGCTGCGCCACCATGGTGAGCAAGGG
3776	TAAACTTAAGCTTGGTACCGAAGGCCGCGGCACTCCCACGCGGACCCCGAAGTCCGCAACCCGGGGATCGGCCCGCGGCTGCGAGGGGATCTTCTCTGGATCAAGCAATCGTGGTGAAAAGCCACCATGGTGAGCAAGGG
3777	TAAACTTAAGCTTGGTACCGTCTCGGAAGCCGGTGGACCGAGATTTCCCCGGGTGGGGCGGGCGCGGTGTAGCGGCCCGCGGGCTGACTTGCTCCCGGCTGTCCCCCGGCCCCAGCGACCGCCACCATGGTGAGCAAGGG
3778	TAAACTTAAGCTTGGTACCGCAACAACAAATAAGCTAGGAGCCGCGCGAGTCGTAGTGTCGCTGTTTGCGGGTCTCCGCGCGGGACCGGGGCGCAGCGGGGTCGCTGAGGCGAGGGTGTCGCCACCATGGTGAGCAAGGG
3779	TAAACTTAAGCTTGGTACCGAACAACAACATAAGCTAGGAGCCGCGCGAGTCGTAGTGTCGCTGTTTGCGGGTCTCCGCGCGGGACCGGGGCGCAGCGGGGTCGCTGAGGCGAGGGTGTCGCCACCATGGTGAGCAAGGG
3780	TAAACTTAAGCTTGGTACCGCCCGGAGCCGAAACACCGGTAGGAGCGGGGAGGTGGGTACTACACAACCGTCTCCAGCCTTGGTCTGAGTGGACTGTCCTGCAGGTCTTGTTAAGAAACCGCCACCATGGTGAGCAAGGG
3781	TAAACTTAAGCTTGGTACCGTCCTTCCCCGCAACTGTCGCCGGTGCCCCCGGCCCCCTCCCCTCCCTGGGAAAGTGGGAGTTGAGGGAGCGGAAGGAAACTCCTCGGACAAGATTCCAGAGCCACCATGGTGAGCAAGGG
3782	TAAACTTAAGCTTGGTACCGACGTCAGCCAAGGTGAGACGGCGAGCCCTCAGCTCTCCGCCCGGGCTTTCCCAAAGGCGAGATTCCACTTCCTTCCCCGCAACTGTCGCCGGTGCCCCCGGCCACCATGGTGAGCAAGGG
3783	TAAACTTAAGCTTGGTACCGCCGCCCGCCCGGCGCTGCCCCGGCCCTCCCGGCCCGCGTGAGGCCGCCCGCGCCCGCCGCCGCCGCAGCCCGGCCGCGCCCCGCCGCCGCCGCCGCCGCCGCCACCATGGTGAGCAAGGG
3784	TAAACTTAAGCTTGGTACCGGGGCGGCGGCGGGGGCCCGGCCGAGGCAATAAGAGCGGCGGCGGCGGCAGCGGCGGCAGCAGCTCCCGCAGCTCCTGCTCTGGTCCGCCTCGGCCCGGCGGCCACCATGGTGAGCAAGGG
3785	TAAACTTAAGCTTGGTACCGCCCTGCCAGGCTCACTCTGCCCCACAGCCACAGCCCCTGACTGCCGCAGCCCCCACAGAGCCCGCCGCGCACCCCACGTCCCCCACGCCAGCGCCCAGCCGCCACCATGGTGAGCAAGGG
3786	TAAACTTAAGCTTGGTACCGCTTTCCAGAAGACATTCCAACCACCAAGGTAGAGTCACAGTAAAGTCAAGGAGAAAGAAGGGAGTCGGGGACTAAACAAGTGGCTGCAGGTTTGTCTACAGCCACCATGGTGAGCAAGGG
3787	TAAACTTAAGCTTGGTACCGAGCGGGGCCTGAGCCGGGGAACGACTGCGTCTCCGAAGAAAGGTGCCAAAGAAGGCTAGGTTTCATTTTCCTTTGGAATTTCTGCTTTACAGACAGAACAGCCACCATGGTGAGCAAGGG
3788	TAAACTTAAGCTTGGTACCGGCCTGAGCCGCGCGCTGTGTCTCCGCTGCGTCCGCCGAGGCCCCCGAGTGTCAGGGACAAAAGCCTCCGCCTGCTCCCGCAGACGGGGCTCATCTGCCGCGCCACCATGGTGAGCAAGGG
3789	TAAACTTAAGCTTGGTACCGCCCGTCCCTGGCGGACAACCGGGCCTACGAGTAGCTAAACGGCAGGGGGGACCCAAACAGGGGAGAAGGGTGAACATCTTAACTCGGTTCTGAAACAGGGGCCACCATGGTGAGCAAGGG
3790	TAAACTTAAGCTTGGTACCGAGGCAGTCTGACTCTGGTGCCCCTGCTGTGAAGAGCTGTGCCCTGCTGCATTCCTCCTGTAGCTGCACGAAAGGGCACCTTGGAAGTTGTTTTCAACCAAGCCACCATGGTGAGCAAGGG
3791	TAAACTTAAGCTTGGTACCGAAAGGTTCCTGCCTCTCCTCGGCCAGGCGGAACCTCTCTGCTGGGCCCGGTGGCCGCAAAAGAACTTTCTTTCTCCCGCCCGAACGGTCGCCGCGGCCAAGCCACCATGGTGAGCAAGGG
3792	TAAACTTAAGCTTGGTACCGTTCGCGCGGCCCTGCCTCCCTCTCGCCCGGCGGCATCCGCTTGCTGCTGCCACCGCCTCCTCATCTTCTGCCCGGCCAACCGGCCTGCCCCGCTGCAGTGGCCACCATGGTGAGCAAGGG
3793	TAAACTTAAGCTTGGTACCGAACAACAACAACAACAACAAAAGCTCCGGGTGTCCCGGAGTTGTCCTGCGCCGGTGTTCCCACGTGCGGCCTGAACCTGAGCGCATAAAGTTAAGAGGAGGCCACCATGGTGAGCAAGGG
3794	TAAACTTAAGCTTGGTACCGCAACAACAACAACAACAACAATCCTCCGGGTGTCCCGGAGTTGTCCTGCGCCGGTGTTCCCACGTGCGGCCTGAACCTGAGCGCATAATCTTATCAGGAGGCCACCATGGTGAGCAAGGG
3795	TAAACTTAAGCTTGGTACCGCGCCGGAGCGGGACCGACGGGACCGAGCGAGCGACCGACGCGCCACCCGCCGACGCCTCAGCCGCTTGGGGCCCGCACGGACCCTCTACTTCAGTGTAGAGCCACCATGGTGAGCAAGGG
3796	TAAACTTAAGCTTGGTACCGAGTGGAGGAGCTGCTGCTGGTGCTGGGGCCGGAGGAGGGACGCGCCGGAGCGGGACCGACGGGACCGAGCGAGCGACCGACGCGCCACCCGCCGACGCCTGCCACCATGGTGAGCAAGGG
3797	TAAACTTAAGCTTGGTACCGGCAGCGTCCCAGCCGGCTGGCTTCTTGCTGCGGTGCAGCTGCACCTTGTTCCTGGGTTGAGGGGGCAATCGGGCACGCTCCTCCCCTTGGGTTGCCCATCGCCACCATGGTGAGCAAGGG
3798	TAAACTTAAGCTTGGTACCGCCAGTCCCGAGTCCCGGAGAGAGCTCCAGCAATAGGGGCCTTGTCGCCGTAGCCCCAGCCTCTCGGTCCGCAGCCTCAGCAGCGTCCCAGCCGGCTGGCTGCCACCATGGTGAGCAAGGG
3799	TAAACTTAAGCTTGGTACCGGCAACCCGAGCCGCACCCGCCGCGGACGGAGCCCTTGCGCGGGGCGAACCGCGCGCCCCCGCCCCCGCCCCGCCCCGGCCTCGGCCCCGGCCCTGGCCCCGCCACCATGGTGAGCAAGGG
3800	TAAACTTAAGCTTGGTACCGCAACAACAACAACAACAACAACAACAACAACAACAACAACAACAACAACAACAACAACAACAACAACAACGCGGAAGGGGTTCGCACGCCAAGAACCGCCGCCACCATGGTGAGCAAGGG
3801	TAAACTTAAGCTTGGTACCGAACAACAACAACAACAACAACAACAACAACAACAACAACAACAACAACAACAACAACAACAACAACAACAGCGGAAGGGGTTCGCACGCCAAGAACCGCCGCCACCATGGTGAGCAAGGG
3802	TAAACTTAAGCTTGGTACCGAACAACAACAACAACAACAACAACAACAACAACAACAACAACAACAACAACAACAACAACAACAACAACAACAACAACAACAACAACAACCGCCGCCGCCGCCACCATGGTGAGCAAGGG
3803	TAAACTTAAGCTTGGTACCGCAACAACAACAACAACAACAACAACAACAACAACAACAACAACAACAACAACAACAACAACAACAACAACAACAACAACAACAACAACACCGCCGCCGCCGCCACCATGGTGAGCAAGGG
3804	TAAACTTAAGCTTGGTACCGGTCGCCGCCGCGGAGCGGAGTCGAGCCGAGCTGATTTGATCGAGGAGCGCGGTTACCGGACGGGCTGGGTCTTTGGTCGCTCCGCGGGCCGCTCCGCCGGGCCACCATGGTGAGCAAGGG
3805	TAAACTTAAGCTTGGTACCGTGAACATCTTAAATTAAGACAACAAGTTATTGCCACTGCTACGGTATATTTCAAGAGATTCTATCCCAGGTATTCTCTGAAAAGTATAGATCCTGTATTAGCCACCATGGTGAGCAAGGG
3806	TAAACTTAAGCTTGGTACCGCAACAACAACAACAACAACAACAACAACAACAACAACAACAACAACAACAACAACAACCTTCGCCGCGGCCTGCTCCGCCCAGCCGGGGTCGGTGGCCGCGCCACCATGGTGAGCAAGGG
3807	TAAACTTAAGCTTGGTACCGCAACAACAACAACAACAACAACAACAACAACAACAACAACAACAACCTCTCGCACTCTGTTCTTCCGCCGCTCCGCCGTCGCGTTTCTCTGCCGGTCGCAGCCACCATGGTGAGCAAGGG
3808	TAAACTTAAGCTTGGTACCGAACAACAACAACAACAACAACAACAACAACAACAACAACAACAACACTCTCGCACTCTGTTCTTCCGCCGCTCCGCCGTCGCGTTTCTCTGCCGGTCGCAGCCACCATGGTGAGCAAGGG
3809	TAAACTTAAGCTTGGTACCGAACAACAACAACAACAACAACAACAACAACAACAACAACAACAACAACAACAACAACACTTCGCCGCGGCCTGCTCCGCCCAGCCGGGGTCGGTGGCCGCGCCACCATGGTGAGCAAGGG
3810	TAAACTTAAGCTTGGTACCGGCTGCCCGTGAGCTAAGGACGGTCCGCTCCCTCTAGCCAGCTCCGAATCCTGATCCAGGCGGGGGCCAGGGGCCCCTCGCCTCCCCTCTGAGGACCGAAGGCCACCATGGTGAGCAAGGG
3811	TAAACTTAAGCTTGGTACCGCAACAACAACAACAACAACAACAACAACAACAACAACAACAACAACAACAACAACAACAACAACAACAACACCAGGATTCCCCCGGCTCGCCTGCCCGCCGCCACCATGGTGAGCAAGGG
3812	TAAACTTAAGCTTGGTACCGAACAACAACAACAACAACAACAACAACAACAACAACAACAACAACAACAACAACAACAACAACAACAACAACCAGGATTCCCCCGGCTCGCCTGCCCGCCGCCACCATGGTGAGCAAGGG
3813	TAAACTTAAGCTTGGTACCGGAAGAAGCTTGGCTGTCTGTTGAAGGAAAGAGAGACTCTGAAAGCTGTTTGTGCAAGGAAGGTCCTTGTTGTCCACTGGGCTGCATTGTGGGTGATAAGGGCCACCATGGTGAGCAAGGG
3814	TAAACTTAAGCTTGGTACCGATTTCAGCCCTGACACCAAGGCAGGAGGCTAGGAGGTCTACAAATAGCGACTGGGTAGCTGGTGTGAACACAGGGGGTACTGGGGGGGCTTAGCCCCCAAGCCACCATGGTGAGCAAGGG
3815	TAAACTTAAGCTTGGTACCGGCGATAGGAGAGCGGTCCGGGCGGGGGTGGCACCTCTCCCTCCTCCTGGCGTTAGTTCCGGTCGCAGAGGAGACACCGCCGCAGTTGCCGGGTGTCTTTTGCCACCATGGTGAGCAAGGG
3816	TAAACTTAAGCTTGGTACCGTTCCCCACTCTACAGCAACCAGCAGTACGCTTGTGTCAAAGATCTCTCTGCTGCCAATCGCAAAGATCCTGTGTTTGAAACCCTGCGCACTGGGGTGATCGCCACCATGGTGAGCAAGGG
3817	TAAACTTAAGCTTGGTACCGGCGAGGTGGGGTAGGCGGGCAAGGCGGGCGCCGAGGTTTGCAAAGGCTCGCAGCGGCCAGAAACCCGGCTCCGAGCGGCGGCGGCCCGGCTTCCGCTGCCGCCACCATGGTGAGCAAGGG
3818	TAAACTTAAGCTTGGTACCGGAAACAGCCAGGAAAACGAAGAGCCCCCAGGTTTTGACACAGAACCCTCCACCAGAGTTCTCAAATCCCCAAATACTCTGCAAAGTGCAACTTGACGGGAGCCACCATGGTGAGCAAGGG
3819	TAAACTTAAGCTTGGTACCGTGACACAGAACCCTCCACCAGAGTTCTCAAATCCCCAAATACTCTGCAAAGTGCAACTTGACGGGAACTTTTCAACTGACTTTTACTTTTGACGACCACCGCCACCATGGTGAGCAAGGG
3820	TAAACTTAAGCTTGGTACCGAATTACGGCCGGATTCCGGAGTCCTTTCCAGCTCCCTCTTCGGCCGGGTTTCCCGCCGAATACAAAGGCGCACTGTGAACTGGCTCTTTCTTTCCGCCAAGCCACCATGGTGAGCAAGGG
3821	TAAACTTAAGCTTGGTACCGGTCCGGGCGGTTGAAAAGAAAGAGGCAAGGTGAAGCCGGGCGCGGTGGCTCATCTGTCATCCCAACGCTTAGGGAGGCCGAGGCGGGAGGATTGCTCTAGGCCACCATGGTGAGCAAGGG
3822	TAAACTTAAGCTTGGTACCGCTAGGCCAGGAGTTCAAGACCAGCCTGGGCAACATAGCGAGCCCTGTCTCTACAAAAAATACTAAAAAAAAAAAAAAAATTAGGCCGGTCGCGGTGGCTCGCCACCATGGTGAGCAAGGG
3823	TAAACTTAAGCTTGGTACCGAACAACAACAACAACAACAACAACAACAACAACAACAACAACAACAACAACAACAACAACAACAACACCTGCGGTCTCCCGCCGGGCTGGGCAAGCGCAGGCCACCATGGTGAGCAAGGG
3824	TAAACTTAAGCTTGGTACCGGGGCTAGCACTGACGTGTCTCTCGGCGGAGCTGCTGTGCAGTGGAACGCGCTGGGCCGCGGGCAGCGTCGCCTCACGCGGAGCAGAGCTGAGCTGAAGCGGCCACCATGGTGAGCAAGGG
3825	TAAACTTAAGCTTGGTACCGGCCGCCGCCTTGGCAAATTCAGTTTAAGGAGAAAGTGCTGTGGACCGCTATCACCCTCTTTATCTTCTTAGTGTGCTGCCAGATTCCCCTGTTTGGGATCGCCACCATGGTGAGCAAGGG
3826	TAAACTTAAGCTTGGTACCGCAACAACAACAACAACAACAACAACAACAACAACAACAACAACAACAACAACAACAACAACAACACACCTGCGGTCTCCCGCCGGGCTGGGCAAGCGCAGGCCACCATGGTGAGCAAGGG
3827	TAAACTTAAGCTTGGTACCGCGGTTCCCGTAGCCTTAGCTCTCGGCCCCGGGCCCTTTTTCCTCCTCGGCTGCGCCGCGTGTCCTCGGAGCGCGGTCCCTGTATTGGTCTCCTGCTCCTAGCCACCATGGTGAGCAAGGG
3828	TAAACTTAAGCTTGGTACCGCGCTGGAGGGCCTGACCGCTCTTCCCGGCAAGCATTGTTCGGGACGAGGCGAGTCGGGCGCCAAGCGCGGGGCCGGAGCGGCCTTCCCGGAGTCCTTTGCGCCACCATGGTGAGCAAGGG
3829	TAAACTTAAGCTTGGTACCGCTCTTCCCGGCATCCATTGTTCGGGACGAGGCGAGTCGGGCGCCAAGCGCGGGGCCGGAGCGGCCTTCCCGGAGTCCTTTGCGCGGCACCTGGCGACAAAGCCACCATGGTGAGCAAGGG
3830	TAAACTTAAGCTTGGTACCGAACAACAACAACAACAAGCACGCTACTCTGTCGCCGCCGTCAGACCGGAATTGCCGGTGCCGCCGCCACCGCTGTCTGTGCGCCCACCTCTGCTGCTACCGCCACCATGGTGAGCAAGGG
3831	TAAACTTAAGCTTGGTACCGCAACAACAACAACAACAACAACAACAACAACAACAACAACAACAACAACAACAACAAAGGGAGTGTGGCACTGAGCCGGCTCAGGCAGAGACGCGGCACCGCCACCATGGTGAGCAAGGG
3832	TAAACTTAAGCTTGGTACCGAACAACAACAACAACAACAACAACAACAACAACAACAACAACAACAACAACAACAACAGGGAGTGTGGCACTGAGCCGGCTCAGGCAGAGACGCGGCACCGCCACCATGGTGAGCAAGGG
3833	TAAACTTAAGCTTGGTACCGCTTCTGCGCCTGCGCGCGGCTACAGCACGGTTCGTTTTTCCTTTAGTCAGGAAGGACGTTGGTGTTGAGGTTAGCATACGTATCAAGGACAGTAACTACCGCCACCATGGTGAGCAAGGG
3834	TAAACTTAAGCTTGGTACCGAACAACAACAACAACAACAACAACAACAACAACAACAACAACAACCACAGAGCGACAGAGACATTTATTGTTATTTGTTTTTTGGTGGCAAAAAGGGAAAGCCACCATGGTGAGCAAGGG
3835	TAAACTTAAGCTTGGTACCGTTTTGCTTTTCACCACCTCATCGAAGCTGTCTTATCTAACTCACGCTTGAGAAGTATTCATATTGATTCCAAAATCAAGGACCCTGGCCACGAATCATTTGCCACCATGGTGAGCAAGGG
3836	TAAACTTAAGCTTGGTACCGCAGCTGGGCTAAGGAACGTGGATCCTCAATTGCCTGCCAAGGGTCTCTTACTTCAGCCCGGCTACATCCCCCCAGCATTGGAGAGAGGCCACTTTCACACGCCACCATGGTGAGCAAGGG
3837	TAAACTTAAGCTTGGTACCGCAACAACAACAACAACAACAACAACAACAACAACAACAACAACAACACAGAGCGACAGAGACATTTATTGTTATTTGTTTTTTGGTGGCAAAAAGGGAAAGCCACCATGGTGAGCAAGGG
3838	TAAACTTAAGCTTGGTACCGTGAGTTTCTTGTGTAGACGTCTGTAAACGATCCTCCTGCCGTCCCTGTTCGGCGCCCGGGACCCTGCCTTCCCGCGTGGCCGCACCGAGACGAGGGAGCCGCCACCATGGTGAGCAAGGG
3839	TAAACTTAAGCTTGGTACCGCAACAACAACAACAACAACAACAACAACAACAACAACAACAACAACAACAACAACAACAACAAGTGAAGGTGGAAGCGGCCGCGGCGGCAGCAGGCCACCGCCACCATGGTGAGCAAGGG
3840	TAAACTTAAGCTTGGTACCGAACAACAACAACAACAACAACAACAACAACAACAACAACAACAACAACAACAACAACAACAAAGTGAAGGTGGAAGCGGCCGCGGCGGCAGCAGGCCACCGCCACCATGGTGAGCAAGGG
3841	TAAACTTAAGCTTGGTACCGGGGCGGGACTTCCGGTCGTGGGCCAAGCCGGGGGCGGGCCCGGAACCGCCACGGCTAGAAGAAGTCTTCACTTCCCAGGAGAGCCAAAGCGTGTCTGGCCGCCACCATGGTGAGCAAGGG
3842	TAAACTTAAGCTTGGTACCGAACAACAACAACAACAACAACAACAACAACAACAACAACAACAACAACAACAACAAGCCTCTCTCCTCTCCCTCAGTGACTCCTGAGCCACAGCCCCTCCGCCACCATGGTGAGCAAGGG
3843	TAAACTTAAGCTTGGTACCGCCCAATCCCTCCGACATCCCTGCGCCGGGGCCCTTCCCTAGCGCTCCGGGAAAGCGTTCGCCGCAGGCCTGTTAGGGGCCCACCAATACCGTAACACCGTGCCACCATGGTGAGCAAGGG
3844	TAAACTTAAGCTTGGTACCGACGCGCTTCCCTGCCACTGGGTTAGGGAAGGCTTGCCGGAAGGACGATTTCGGAGGACAGCAGGTGTTAGCCAGGCAGCGGAGCGAGCGCCAACAGGCGCGCCACCATGGTGAGCAAGGG
3845	TAAACTTAAGCTTGGTACCGGACTGAATTACACCGCTGGCTTTCCTTGTTCTCCAGCTTGCAGGCAGCATACTGTGGGACTTCTGGGCCTCCATAATTGTAACTTAAGGCATACAGAACGGCCACCATGGTGAGCAAGGG
3846	TAAACTTAAGCTTGGTACCGAGTTTTGCAGGCCTGAGTGGTGCAAGGCGGCCGCTGTTGCGGTCACAGGCTTGACCTAGGGTAGGTTGGTGCTGCCCGTAACCAGGCTTGTCAGAAGAAGGCCACCATGGTGAGCAAGGG
3847	TAAACTTAAGCTTGGTACCGCTTTTGACAGTGTTTTAGAATTGGCATACACATTTTGGTTGCCTGCTGACTTTGGTGATAATCTCTCTTTGCGTTCTGCGTTGCTTAGTGGTCGTGGAAGGCCACCATGGTGAGCAAGGG
3848	TAAACTTAAGCTTGGTACCGGCCTCTAAGGATCATCTCTGCCTTGGCCTGCCATCCCTGGAATTCCAATTCATCTTTACTGGTTCTAAAGGTTTTATAGGATCACATTGACAAAAGTACCGCCACCATGGTGAGCAAGGG
3849	TAAACTTAAGCTTGGTACCGAGGGACTCTGCCTCTAAGGTTGTTGTCTGCCTTGGCCTGCCTTGCCTGGAATTCCAATTCATCTTTACTGGTTCTAAAGGTTTTATAGGATCACATTGACGCCACCATGGTGAGCAAGGG
3850	TAAACTTAAGCTTGGTACCGGAATCCTGCGGTCCCAGCGTCGCTCCGGACGCTGCCAACCTGTTCTCCACCGTCGCTCGACTTCCACCTCTAAGACTCCCACGTGAGTGCGGGCGTCTCCGCCACCATGGTGAGCAAGGG
3851	TAAACTTAAGCTTGGTACCGCAACAACAACAACAACAACAACAACAACAACAACAACAACAACAACAACAACAACAACAACAACAACAACAACAACAACGTCTGTAGGTTAAGGGAGAAGGCCACCATGGTGAGCAAGGG
3852	TAAACTTAAGCTTGGTACCGGCCCCAGCAGTCACGGCCTGTGCTCCAAGCTGAGCCCCACCCCCAGCTCGCCTCAGTCTCTCCAAGCGTGGCCCTCCAGCCCAGCTCAGAGGCCCAAGCCGCCACCATGGTGAGCAAGGG
3853	TAAACTTAAGCTTGGTACCGTCAAAGCACCTGCAGCCCCAATTTGTGATCCAGCAGCAGCCACAGCCACAACAGCAGCAGCCGCCGCCCCAGCAGTCACGGCCTGTGCTCCAAGCTGAGCGCCACCATGGTGAGCAAGGG
3854	TAAACTTAAGCTTGGTACCGCGAGTTTGATCCTGTGTCTGGGATTTTTTCAAGTCTGCCTCTGAAACTTAGACCTGTGTTGACAGAGAGCACAAGCAATATTAAATATCTTAGCAAAGCAGCCACCATGGTGAGCAAGGG
3855	TAAACTTAAGCTTGGTACCGATTTCTCGAGTTTGATCCTGTGTCTGGGATTTTTTCAAGTCTGCCTCTGAAACTTAGACCTGTGTTGACAGAGAGCACATCCAATATTAAATATCTTAGCGCCACCATGGTGAGCAAGGG
3856	TAAACTTAAGCTTGGTACCGGACTTCGAGACCATCTCGTCCTTTTTGTATCGCGGAAACCTGAGGAACGAGCCGGCGGCGGTGACCTGCACGAGAAGCCAGGCTAACTGGGTGAAGTACCGCCACCATGGTGAGCAAGGG
3857	TAAACTTAAGCTTGGTACCGAGATTTCTAAGTGGGGCTCAGGAATTATAATAGTTGTCCACAGCTGCTTGGTCTTCTCTCTCCACAACACGCAGACACTATTAGAAGTAAAAGCCACGTGGCCACCATGGTGAGCAAGGG
3858	TAAACTTAAGCTTGGTACCGAACAACATCCTCCCTTTTGGACGTTGGAGGGGCCGCAGCGTCATCTCCGATCCACCCTCATCCTCAGATACCGGGTAGAGATCTCGCCGGATTCAGCACCGCCACCATGGTGAGCAAGGG
3859	TAAACTTAAGCTTGGTACCGAACAACAACAACAACAACAACAACAACAACAACAACAACAACAACAACAACAACAACAACAACAACAACAACAACAACAACGCCACACCTGGCCTTCTCCGCCACCATGGTGAGCAAGGG
3860	TAAACTTAAGCTTGGTACCGCAACAACAACAACAACAACAACAACAACAACAACAACAACAACAACAACAACAACAACAACAACAACAACAACAACAACAAGCCACACCTGGCCTTCTCCGCCACCATGGTGAGCAAGGG
3861	TAAACTTAAGCTTGGTACCGAAAAGAGCTAGGGTCCTAGATTGTGCCGAAGCTTCAAGAGACCTCTCCTCGTCTGTGCACGGACGAGTGGCCGACTCTGGAGCCCAGGCTGTTGTTTCCTGCCACCATGGTGAGCAAGGG
3862	TAAACTTAAGCTTGGTACCGCTGCCCCTTTTGGGGCTGCTTCAGCCAGCTCATCCTGTACGCTGAGAGGGCTGAGGCACGCCGGAAGCCCGACATCCCAGTGCCTTACCTGTATTTCGACGCCACCATGGTGAGCAAGGG
3863	TAAACTTAAGCTTGGTACCGTCGCCGCCTTGACGGGGCTAGCACTGCTCTACTCCGGGGTCTTCGTGGCCTTCTGGGCCTGCGCGCTGGCCGTGGGTTCCTGACGGAGACTTCGCCCTTCGCCACCATGGTGAGCAAGGG
3864	TAAACTTAAGCTTGGTACCGGCCGGGCGTTTGTGTTGGTGCTAGAGGCAGCTGCAGGGTCTCGCTGGGGGCCGCTCGGGACCAATTTTGAAGAGGTACTTGGCCACGACTTATTTTCACCGCCACCATGGTGAGCAAGGG
3865	TAAACTTAAGCTTGGTACCGAACAACAACAACAACAACAACAACAACAACAACAACAACAACAACAACAACAACAACAACAACAACAACAACAACAACAACAATCCCTTCAGTCGCCATCGCCACCATGGTGAGCAAGGG
3866	TAAACTTAAGCTTGGTACCGCAACAACAACAACAACAACAACAACAACAACAACAACAACAACAACAACAACAACAACAACAACAACAACAACAACAACAACATCCCTTCAGTCGCCATCGCCACCATGGTGAGCAAGGG
3867	TAAACTTAAGCTTGGTACCGGGGCGGGCGGACAGACTGCGGGACGGACGGTGGACGCTGGGACGCGTTTGTAGCTCCGGCCCCGCCGTTCCGACCCCCGCCGCCGTCGCCGCCTTGACGGGCCACCATGGTGAGCAAGGG
3868	TAAACTTAAGCTTGGTACCGCAACAACAACAACAACAACAACAACAACAACAACAACAACAACAAGTGCCGCTCCGCCGACCGAAGAGGCTGGACTTGACACCAGTGGCATATCACGGCCGCCACCATGGTGAGCAAGGG
3869	TAAACTTAAGCTTGGTACCGAACAACAACAACAACAACAACAACAACAACAACAACAACAACAACGTGCCGCTCCGCCGACCGAAGAGGCTGGACAAGACACCAGTGGCATATCACGGCCGCCACCATGGTGAGCAAGGG
3870	TAAACTTAAGCTTGGTACCGCTCGGGGTGGAGGTCTTTGGTTTCATAAGAGCCTGAGAGAGATTTTTCTAAGATAAGTGTAACACACCAACGTACTGTGACCTAGGAAAGGCTGCTAAGGGCCACCATGGTGAGCAAGGG
3871	TAAACTTAAGCTTGGTACCGTCCAGGAATTTCCGGGGATCGTGTTACAGCGTTGGCGGAGCCCGAGCGGAGTGGGACTCGAGGCCCTGTAGCCGGACTGGGCCCCTCGCCCCCTCCTCCAGCCACCATGGTGAGCAAGGG
3872	TAAACTTAAGCTTGGTACCGCAACAACAAGAGACAGCAGTGAGAGCGGTTGCGCAGTGAAGGCTAGACCCGGTTTACTGGAATTGCTCTGGCGATCGAGGGATCCTAGTACACCGCAATCGCCACCATGGTGAGCAAGGG
3873	TAAACTTAAGCTTGGTACCGAACAACAACGAGACAGCAGTGAGAGCGGTTGCGCAGTGAAGGCTAGACCCGGTTTACTGGAATTGCTCTGGCGATCGAGGGATCCTAGTACACCGCAATCGCCACCATGGTGAGCAAGGG
3874	TAAACTTAAGCTTGGTACCGCAACAACAACAACAACAACAACAACAACAACGCCTCAGTATCTCAAAAGTCAGCCTCTACTAGTCGTACAGTTCTCTCTTATTTGATATCAGAGAGCCCAGCCACCATGGTGAGCAAGGG
3875	TAAACTTAAGCTTGGTACCGAACAACAACAACAACAACAACAACAACAACAACAACAACAACAACAACAACAACAACAACAACAACAACAACAAGGCACAGCGGACACCAGGACTCCAAAGCCACCATGGTGAGCAAGGG
3876	TAAACTTAAGCTTGGTACCGCAACAACAACAACAACAACAACAACAACAACAACAACAACAACAACAACAACAACAACAACAACAACAACAACAGGCACAGCGGACACCAGGACTCCAAAGCCACCATGGTGAGCAAGGG
3877	TAAACTTAAGCTTGGTACCGCAACAACAACAACAACAAGACACGGAAGTAGCTCCGAACAGGAAGAGGACGAAAAAAATAACCGTCCGCGACGCCGAGACAAACCGGACCCGCAACCACCGCCACCATGGTGAGCAAGGG
3878	TAAACTTAAGCTTGGTACCGAACAACAACAACAACAACGACACGGAAGTAGCTCCGAACAGGAAGAGGACGAAAAAAATAACCGTCCGCGACGCCGAGACAAACCGGACCCGCAACCACCGCCACCATGGTGAGCAAGGG
3879	TAAACTTAAGCTTGGTACCGCGCGCAGCGGTGCAGGGCGGAAGCGCTGCCAGGCGTCCGGAGCGGAGCTTCCAGGGTCTCTGGGTCGCCAGCGCGCGGGCGCGCGGCTGGAGCCGGCGCCGCCACCATGGTGAGCAAGGG
3880	TAAACTTAAGCTTGGTACCGGCTGGTTGAAGAAGAGCTGGACCGTGCTCAGGAGCGCCTGGCCACTGCCCTGCAAAAGCTGGAAGAAGCTGAAAAAGCTGCTGAAGAGAGTGAGAGAGGTGCCACCATGGTGAGCAAGGG
3881	TAAACTTAAGCTTGGTACCGAACAAAACGGCATTTCCGGGAAGTTGGCGGCGCACAAGTCAGGTCCGGCACTTGTTTCCGCGGAGCGGACCCAGCATTGACGGTTGATATCACCTCTTCTGCCACCATGGTGAGCAAGGG
3882	TAAACTTAAGCTTGGTACCGCAACAACAACAACAACAACGTGATTCTCGGAATCAACCAGGGTCCTAAGATCTCCTGGAGGCCGTCTCCATTTCTCTCGAAATAAGAATCAAACTCCACAGCCACCATGGTGAGCAAGGG
3883	TAAACTTAAGCTTGGTACCGAACAACAACAACAACAACAGTGATTCTCGGAATCAACCAGGGTCCTAAGATCTCCTGGAGGCCGTCTCCATTTCTCTCGAAATAAGAATCAAACTCCACAGCCACCATGGTGAGCAAGGG
3884	TAAACTTAAGCTTGGTACCGTGTTTGGGGCCCGCGCGGGTTGCGCGCCCTCCGCCTTCGCGCCTCCTGCCCCCGAGGCCCTACTGCTGCCCCTGTGCCCCTCGCCCCGCCGGGCGTCGCGGCCACCATGGTGAGCAAGGG
3885	TAAACTTAAGCTTGGTACCGGGCCCGCGCGGGTTGCGCGCCCTCCGCCTTCGCGCCTCCTGCCCCCGAGGCCCTACTGCTGCCCCTGTGCCCCTCGCCCCGCCGGGCGTCGCGGGCCAACGCCACCATGGTGAGCAAGGG
3886	TAAACTTAAGCTTGGTACCGTGCACCGCGCTCGCTCCGAGTTTCAGGCTCGTGCTAAGCTAGCGCCGTCGTCGTCTCCCTTCAGTCGCCATCATCATTATCTACCGGGACCTCATCAGCCGCCACCATGGTGAGCAAGGG
3887	TAAACTTAAGCTTGGTACCGATTTGAGGTTGGGGAGCGGCTGAGTCGGCCTTTTCCGCCCGCTCCCCCCTCCCCCCGAGCGCCGCTCCGGCTGCACCGCGCTCGCTCCGAGTTTCAGGCTGCCACCATGGTGAGCAAGGG
3888	TAAACTTAAGCTTGGTACCGGAGCGGGCGCGCGGCAGCGGCGGGGATTACTTTGCTGCTAGTTTCGGTTCGCGGCAGCGGCGGGTGTAGTCTCGGCGGCAGCGGCGGAGACACTAGCACTGCCACCATGGTGAGCAAGGG
3889	TAAACTTAAGCTTGGTACCGCAACAACAACAACAACAACAACAACAACAACAACAACAACAACAACAACAACACTTAGCAGAGAAGAATCAAATTTCCGGGGGCAAAGCAAAATAATAAAGCCACCATGGTGAGCAAGGG
3890	TAAACTTAAGCTTGGTACCGAACAACAACAACAACAACAACAACAACAACAACAACAACAACAACAACAACAACTTAGCAGAGAAGAATCAAATTTCCGGGGGCAAAGCAAAATAATAAAGCCACCATGGTGAGCAAGGG
3891	TAAACTTAAGCTTGGTACCGAACAACAACAACAACAACAACAACAACAACAACAACAACAACAACAACAACAACAACAACAACAACAACAACAACAGGAGTGAGCTGCGGAGCCTGGAAAGCCACCATGGTGAGCAAGGG
3892	TAAACTTAAGCTTGGTACCGCAACAACAACAACAACAACAACAACAACAACAACAACAACAACAACAACAACAACAACAACAACAACAACAACAACGGAGTGAGCTGCGGAGCCTGGAAAGCCACCATGGTGAGCAAGGG
3893	TAAACTTAAGCTTGGTACCGCTTCCACGTCAGCCAAGGACTCTGGAGCCGCCGCCGCCGCTGCTGCGGTTCATAGCCGGAGTAGACGGAGCCGCAGTAGACGGATCCGCGGCTGCACCAAGCCACCATGGTGAGCAAGGG
3894	TAAACTTAAGCTTGGTACCGTAGGCCGCTTGCGTCTGGGCCTGGCAGAAGGGACCGGGTGGGGATTTTCTGGCATCCTTAAATCTTGTGTCAAGGATTGGTTATAATATAACCAGAAACCGCCACCATGGTGAGCAAGGG
3895	TAAACTTAAGCTTGGTACCGGCCCTACGGCGTCTCGGGCCCAGAGCTCCTTCCCTGCGGGCCCGGCCCCCTGCCCTCTCGGCCGCGCAGAGCTGACATCGCGCTGATCGGATTGGCCGTCGCCACCATGGTGAGCAAGGG
3896	TAAACTTAAGCTTGGTACCGATCGCCCAGTGAGTGACTCGCCAGGGGCAGCCCGGCTCGGCCTCAGCGGGCGGGGAACTCTTTGGGGGTCGAGATCTCCCTCGTTCTCTCCGACGCCTCCGCCACCATGGTGAGCAAGGG
3897	TAAACTTAAGCTTGGTACCGAGAGAGTACCTCACGAAGGGGACGTGGGAAAGTGTTAGCGGGGAACGCTGGGAAACTCCCGGCCTCCGCCACCATCTTGCTTTCCTTTAATCCGGCAGTGGCCACCATGGTGAGCAAGGG
3898	TAAACTTAAGCTTGGTACCGGGAAAGTGTTAGCGGGGAACGCTGGGAAACTCCCGGCCTCCGCCACCATCTTGCTTTCCTTTAATCCGGCAGTGACCGTGTGTCAGAACAATCTTGAATCGCCACCATGGTGAGCAAGGG
3899	TAAACTTAAGCTTGGTACCGGTTCCCGCGGGCGGTGGGGACGGCGCCCTCACCGCGAGTCACTTGTCAGCCCTTGTCTGAGGCGGAGGCAGCCCCGCGCCGCGCCGGACCCGAGCATATTGCCACCATGGTGAGCAAGGG
3900	TAAACTTAAGCTTGGTACCGCCGTGCGCCCTCGGCGCGTACCCGCCGCGCTCCCATCCCCGCCGCCGGCCAGGGGCGCGCTCGGCCGCCCCGGACAGTGTCCCGCTGCGGCTCCGCGGCGGCCACCATGGTGAGCAAGGG
3901	TAAACTTAAGCTTGGTACCGAGCGCGGCGGTGTGATCATCACTCCAAGGAGCCCGGCGCCCGGTGCTGGCCTGGTTTGAGGAAGGTGAAGAGACCATCACTGCCTTTGTTGAACCCTTTGGCCACCATGGTGAGCAAGGG
3902	TAAACTTAAGCTTGGTACCGTGTCATCCTCTTGATCCTCATTGCCAAAGCCATCGTGGGGGTTTGGCAGGAGCGGAACGCAGAGAACGCCATCGAGGCCCTGAAGGAGTAAGAGCCAGAGGCCACCATGGTGAGCAAGGG
3903	TAAACTTAAGCTTGGTACCGAACAACAACAACAACAACAACAACAACAACAACAACAACAACAACAACAACAACAACAACAACAACAACAACAACTCCGTTTCCGGCCGAGGCTGCGGCCGCCACCATGGTGAGCAAGGG
3904	TAAACTTAAGCTTGGTACCGCAACAACAACAACAACAACAACAACAACAACAACAACAACAACAACAACAACAACAACAACAACAACAACAACAATCCGTTTCCGGCCGAGGCTGCGGCCGCCACCATGGTGAGCAAGGG
3905	TAAACTTAAGCTTGGTACCGTCCTGGGAAGCCTCTTTTCCTCCGCAGAGAGGAAGCGGGAGAGGAGCCCACGTCGCCTGTCACCCAATATCTCCAGCCGCGCAGTCCCGAAGAGTGTAAGGCCACCATGGTGAGCAAGGG
3906	TAAACTTAAGCTTGGTACCGAGTCCCACTCCTTCGACCTCTGCCGCAGCCCGTGCCGCCGCCGCCTCCTGGGAAGCCTCTTTTCCTCCGCAGAGAGGAAGCGGGAGAGGAGCCCACGTCGGCCACCATGGTGAGCAAGGG
3907	TAAACTTAAGCTTGGTACCGCAACAACAACAACAACAACAACAACAACAACAACAACAAGTGGCTTCGGCAGCGGCTTCAGCAGATCGGCGGCATCAGCGGTAGCACCAGCACTAGCAGCGCCACCATGGTGAGCAAGGG
3908	TAAACTTAAGCTTGGTACCGAACAACAACAACAACAACAACAACAACAACAACAACAACGTGGCTTCGGCAGCGGCTTCAGCAGATCGGCGGCATCAGCGGTAGCACCAGCACTAGCAGCGCCACCATGGTGAGCAAGGG
3909	TAAACTTAAGCTTGGTACCGCTCCCCCGAAGCCGCGCGCCCGCGCCCGCGCCCCTCAGTCGGTGGAGCCCGCAGCCCCCCTTGTGGCCCGCGGCAGCTCCCCGCCCGCTCGGCCCGCGCCGCCACCATGGTGAGCAAGGG
3910	TAAACTTAAGCTTGGTACCGTTATATAGACCGGCGGCGGAGCACGCGTGTGTGCGGACGCAGTTGCGTGAGGGGTTTGTACTATCCTCGGTGCTGTGGTGCAGAGCTAGTTCCTCTCCAGGCCACCATGGTGAGCAAGGG
3911	TAAACTTAAGCTTGGTACCGAAGTGGAGCCAGCGTTTTCTTTCACCCAGTTCCCTGCTTAGTCCAGTCCCACCGTGGTTCTTCAGAGCTGTTCTTGGCGTGCTTCCAGTTTGGGGCAACCGCCACCATGGTGAGCAAGGG
3912	TAAACTTAAGCTTGGTACCGGGTTTGCCTGGCGCGCGGGGAAGTGGAGCCAGCGTTTTCTTTCACCCAGTTCCCTGCTTAGTCCAGTCCCACCGTGGTTCTTCAGAGCTGTTCTTGGCGTGCCACCATGGTGAGCAAGGG
3913	TAAACTTAAGCTTGGTACCGCAACAACAACAACAACAACAACAACAACAACAACAACAACAACAACAACAACAGGCATCATCCGCCAGGGAGGGCCAGACATTCGGTTCTGGGAAGCTACGCCACCATGGTGAGCAAGGG
3914	TAAACTTAAGCTTGGTACCGAACAACAACAACAACAACAACAACAACAACAACAACAACAACAACAACAACAAGGCATCATCCGCCAGGGAGGGCCAGACATTCGGTTCTGGGAAGCTACGCCACCATGGTGAGCAAGGG
3915	TAAACTTAAGCTTGGTACCGAACAACAACAACAACAACAACAACAACAACAACAACAACAACAACGTGAGTTGCTTGTTGTGTGAGGATCCCGGGGCCGCCGCGTCGCTCGGGCCCCGCCGCCACCATGGTGAGCAAGGG
3916	TAAACTTAAGCTTGGTACCGCAACAACAACAACAACAACAACAACAACAACAACAACAACAACAAGTGAGTTGCATCTTGTGTGAGGATCCCGGGGCCGCCGCGTCGCTCGGGCCCCGCCGCCACCATGGTGAGCAAGGG
3917	TAAACTTAAGCTTGGTACCGACTTTCTTGAGTGGCCAATCCGGTTGTAGGCTCACCTCCCCCTTCTACTCAGAGCACTGCTGCGGCCGCCGCCATTTTAGCGTTTTGTCAGAAGCGTCCGGCCACCATGGTGAGCAAGGG
3918	TAAACTTAAGCTTGGTACCGTCAGAGCACTGCTGCGGCCGCCGCCATTTTAGCGTTTTGTCAGAAGCGTCCGCGCCGCGAGGAGGAGGCCCTGCTGGTTTCTGTGCGGGCTCTTGTCAGGGCCACCATGGTGAGCAAGGG
3919	TAAACTTAAGCTTGGTACCGTATCGGGTGGCGGCTCGGGACGGAGGACGCGCTAGTGTTCTTCTGTGTGGCAGTTCAGATTGTTGGATCAAGCTAGATCAGCATTCTCTAACTTGGATTTGCCACCATGGTGAGCAAGGG
3920	TAAACTTAAGCTTGGTACCGCCTCAGAGCGTCGGGATATCGGGTGGCGGCTCGGGACGGAGGACGCGCTAGTGTTCTTCTGTGTGGCAGTTCAGATTGTTGGATCAAGCTAGATCAGCAAGCCACCATGGTGAGCAAGGG
3921	TAAACTTAAGCTTGGTACCGCGCGGCGCCATTTGCTGCCGCCGAGCGTGGACGCAGGCGGATCTCTGAAGAGCTGGGTCGCCAGCCTCTCCCGCGCACGTTGCCTGGCCTCCAGCACCTAGCCACCATGGTGAGCAAGGG
3922	TAAACTTAAGCTTGGTACCGGGCGCAGACCCCGGGCGCGGGCGGCCCGCGGCGCCCCCTGGCTCTCGGCGCTCGGGGCCAGCGCAGCCCGGGGCGAGCGGGGCGCGGGCCGGGGAGGGGGGCCACCATGGTGAGCAAGGG
3923	TAAACTTAAGCTTGGTACCGGCAGCAGTAGCAGCAATAAGGCTGTTGAAGGGTGTTTGGGGTGGCGCTGGCGGCGGGAGGAGCTCCCCCGAGCCCCTGCGCCGGCTGCCCGTTGCTAGCTGCCACCATGGTGAGCAAGGG
3924	TAAACTTAAGCTTGGTACCGGTCCCGCGCGCTCCCTCGTGTCGCCCCTCGGAGCAGCAGCCGCCGCGGTCGCCGCTACCCGGAAAGAAGTCAGAGACGCCGCGAGGTCGCCGCCACCGCCGCCACCATGGTGAGCAAGGG
3925	TAAACTTAAGCTTGGTACCGAACAACAACAACAACAACAACAACAACAACAACAACAACAACAACAACAACAACAACAACAACACGAGGGGAGGAGCCGCTGGCTCCCAGCCCCGCCGCGGCCACCATGGTGAGCAAGGG
3926	TAAACTTAAGCTTGGTACCGCAACAACAACAACAACAACAACAACAACAACAACAACAACAACAACAACAACAACAACAACAACCGAGGGGAGGAGCCGCTGGCTCCCAGCCCCGCCGCGGCCACCATGGTGAGCAAGGG
3927	TAAACTTAAGCTTGGTACCGGGTCCTCCCCGCGCCTGGAGGCTCAGGACTGCGAGACTGGACACGTCGGGGGCCCAGAAGTTTCTAGGGAGAGGAGCCTCCCAGCTCAGGCTAGGGAAGGGCCACCATGGTGAGCAAGGG
3928	TAAACTTAAGCTTGGTACCGAACAACAACAACAACAACAACAACAACAACAACAACAACAACTATCACTTTTAAAATTCATCAATTTGAATAATTCATCAGTTTTCTCAGAACTCAAGACGCCACCATGGTGAGCAAGGG
3929	TAAACTTAAGCTTGGTACCGCCCTGGACAAAAACGCTGCGCCTCGGGGCCTTGAACCCGGTTTTGTTTGAAAGGAAGCAAGAGAAAATAAGTGTTTTTCCATTTAGGTGTGAAGAAAAAAGCCACCATGGTGAGCAAGGG
3930	TAAACTTAAGCTTGGTACCGGGGAAGCCGGGCGTTGGTGGAGGGAGGCGTTGGGCTTCTGTCGCCGCGAAGCTGGCGGAAAAGGCAGTGGCCAGCGAGCCGCCTCGCCAGTTCCCACGACGCCACCATGGTGAGCAAGGG
3931	TAAACTTAAGCTTGGTACCGCAACAACAACAACAACAACAACAACAACAACAACAACAACAATATCACTTTTAAAATTCATCAATTTGAATAATTCATCAGTTTTCTCAGAACTCAAGACGCCACCATGGTGAGCAAGGG
3932	TAAACTTAAGCTTGGTACCGACAGTAGGACGCGGGGCACGCCGGTACCTGAAGTCCTTCAGAAGTGCACGCCGGGACCAGGATTCCGGGAGGCCGACTCCTCCCTGCCCCACGAATCCCGGCCACCATGGTGAGCAAGGG
3933	TAAACTTAAGCTTGGTACCGGTGTACGGCCAACGCCAAGTAGGGGATTGCGTTCCCTCCAGTCGCAGAGTTTCCCTCTTGTCGCCCAGGCTGGAGTGAAGTGGCACGATCTCGGCTTACTGCCACCATGGTGAGCAAGGG
3934	TAAACTTAAGCTTGGTACCGAACAACAACAACAACAACAACAACAACAACAACAACAACAACAACAACAACAACAACAACAACAACAACAACAACAACAACAACAACAACGACGTTGCTGGCCACCATGGTGAGCAAGGG
3935	TAAACTTAAGCTTGGTACCGCAACAACAACAACAACAACAACAACAACAACAACAACAACAACAACAACAACAACAACAACAACAACAACAACAACAACAACAACAACAAGACGTTGCTGGCCACCATGGTGAGCAAGGG
3936	TAAACTTAAGCTTGGTACCGAACAACAACAACAACAACAACAACAACAACAACAACAACAACAACAACAACAACAACAACAATTATTCTTTTGAAGATTCTTCGTTGTCAAGCCGCCAAAGCCACCATGGTGAGCAAGGG
3937	TAAACTTAAGCTTGGTACCGCAACAACAACAACAACAACAACAACAACAACAACAACAACAACAACAACAACAACAACAACATTATTCTTTTGAAGATTCTTCGTTGTCAAGCCGCCAAAGCCACCATGGTGAGCAAGGG
3938	TAAACTTAAGCTTGGTACCGAACAACAACAACAACAACAACAACAACAACAACAACAACAACAACAACAACAACAACAACAACAACAACAACAACAACAACAACAACAACGGCCGTCGCCGCCACCATGGTGAGCAAGGG
3939	TAAACTTAAGCTTGGTACCGCAACAACAACAACAACAACAACAACAACAACAACAACAACAACAACAACAACAACAACAACAACAACAACAACAACAACAACAACAACACGGCCGTCGCCGCCACCATGGTGAGCAAGGG
3940	TAAACTTAAGCTTGGTACCGTCCGTTGGATATCCACACCATCCTTCTCGCTGCAGGGAACCAAACAACAAGAAATTGTTGTTTCCCGTGGGAAGATCTTGGAGCTGCTTCGCCCAGACCCGCCACCATGGTGAGCAAGGG
3941	TAAACTTAAGCTTGGTACCGTTCCCGTGGGAAGATCTTGGAGCTGCTTCGCCCAGACCCCAACACTGGCAAAGTACATACCCTACTCACTGTGGAAGTATTCGGTGTTATCCGGTCACTCGCCACCATGGTGAGCAAGGG
3942	TAAACTTAAGCTTGGTACCGCGCACTCTCCGCTGCCCACCCGCTCGCCCGCCCCTCCTTCTCCTCCCAGTGCCACAGAGCCGAAGCCCGAGCTGCCGCCGCAGCCACAGCCGAGGGCACTGCCACCATGGTGAGCAAGGG
3943	TAAACTTAAGCTTGGTACCGGGCCCGCCGAGCCCCGCCACCTCCCTCGGGCTGCAGCTCCCGGCGTGCCCCGCACTCTCCGCTGCCCACCCGCTCGCCCGCCCCTCCTTCTCCTCCCAGTGCCACCATGGTGAGCAAGGG
3944	TAAACTTAAGCTTGGTACCGGCCTCTCCAAAGGCTGCAGAAGTTTCTTGCTAACAAAAAGTCCGCACATTCGAGCAAAGACAGGCTTTAGCGAGTTATTAAAAACTTAGGGGCGCTCTTGGCCACCATGGTGAGCAAGGG
3945	TAAACTTAAGCTTGGTACCGAACAACAACAACAACAACAACAACAACAACAACAACAACAACAACAACAACAACAACAACAACAACAACAACAAACAGAAGGCTGGCGTAGCAGGTAAAGGCCACCATGGTGAGCAAGGG
3946	TAAACTTAAGCTTGGTACCGCAACAACAACAACAACAACAACAACAACAACAACAACAACAACAACAACAACAACAACAACAACAACAACAACAACAGAAGGCTGGCGTAGCAGGTAAAGGCCACCATGGTGAGCAAGGG
3947	TAAACTTAAGCTTGGTACCGCCACGCCTCCAGGGCGCACCTGGCGCACCTGGGCCAGCTGGCGGCGGGCTCTGGGGAGGGGCCCGGCCTGTTCTCCTGAGCCTTTGTTTTCCATCTCGCTGCCACCATGGTGAGCAAGGG
3948	TAAACTTAAGCTTGGTACCGGCTGGTTGAGGAAGAGTTGGATCGTGCCCAGGAGCGTCTGGCAACAGCTTTGCAGAAGCTGGAGGAAGCTGAGAAGGCAGCAGATCAGAGTGAGAGAGGCGCCACCATGGTGAGCAAGGG
3949	TAAACTTAAGCTTGGTACCGAGTTTTGGGCCGAGCTAGGGCCCGTGCTGGAAGCAGTCCTTTGGTGCTGGTTTCGGGGACACCTTGGCACGCCTGGAGCCCCCCACATCGTGGCCTCGGGGCCACCATGGTGAGCAAGGG
3950	TAAACTTAAGCTTGGTACCGTGTTCCTGGGAGGTAGAAAGGGGCCTACTCTCTGTCCTGCGCCCAGACTGGGGCTGGGGGACGGGCTCCCGGCGGCAGGCCTGGGCGGCGCTAAGAGACCGCCACCATGGTGAGCAAGGG
3951	TAAACTTAAGCTTGGTACCGAACAGGTCGTTCGTGTCTGTTGAACGGCTGTGGGCGTCTTGCTGCCTTGGGTAGGGGGTTAAAATCGTTCTTGAGAGGAACGTCTCTGTGCGAAGAGATAGCCACCATGGTGAGCAAGGG
3952	TAAACTTAAGCTTGGTACCGCAACGGTCGTTCGTGTCTGTTGAACGGCTGTGGGCGTCTTGCTGCCTTGGGTAGGGGGTTAAAATCGTTCTTGAGAGGAACGTCTCTGTGCGAAGAGATAGCCACCATGGTGAGCAAGGG
3953	TAAACTTAAGCTTGGTACCGAACAACAACAACAACAACAACAACAACAACAGCCTCAGTATCTCAATTGTCAGCCTCTACTAGTCGTACAGTTCTCTCTTATTTGATATCAGAGAGCCCAGCCACCATGGTGAGCAAGGG
3954	TAAACTTAAGCTTGGTACCGCAGTACAACTTCCGGCTGTAAAGAAGGCGGCTTCCTAGTGAGTCGGCGGCTGATTTAGAAGGAGGTTCAGGCTACGGTGAGCCGAAGCCACACAGGAGCCGCCACCATGGTGAGCAAGGG
3955	TAAACTTAAGCTTGGTACCGAAGTACAACTTCCGGCTGTAAAGAAGGCGGCTTCCTAGTGAGTCGGCGGCTGATTTAGAAGGAGGTTCAGGCTACGGTGAGCCGAAGCCACACAGGAGCCGCCACCATGGTGAGCAAGGG
3956	TAAACTTAAGCTTGGTACCGGGAGGCCGCGGGTGGGCCCGAGGCGCAAGAGGAAGATCAGGACGAAGAAGAGGCGCTGCCGCACTCCGAGGCCATCGACGTGTTCCAGGAGGGTCTGGCTGCCACCATGGTGAGCAAGGG
3957	TAAACTTAAGCTTGGTACCGCCGGCTGAGAGGGGCGGCCCTGGAGGAGACGGAGGCCGCGGGTGGGCCCGAGGCGCAAGAGGAAGAAGAGGACGAAGAAGAGGCGCTGCCGCACTCCGAGGCCACCATGGTGAGCAAGGG
3958	TAAACTTAAGCTTGGTACCGCAACAACCCGTCCTACAGATCCGCCATATTGTCTACTGAAAGCTGCCGCTGAAGCTGCCGCCGTTGCCTCCGCCGCCAAGAGTGAGCGAGCGGACCCGCGGCCACCATGGTGAGCAAGGG
3959	TAAACTTAAGCTTGGTACCGAACAACACCGTCCTACAGATCCGCCATATTGTCTACTGAAAGCTGCCGCTGAAGCTGCCGCCGTTGCCTCCGCCGCCAAGAGTGAGCGAGCGGACCCGCGGCCACCATGGTGAGCAAGGG
3960	TAAACTTAAGCTTGGTACCGCTCCCCGCCGCGGTGCGAGGGGCCCCGTGTGCCGCGCACCCTTCCACCCGTGTTTTGCTGTTTTTTTGACTCTGGGCGTCCCAGGGGTGCAGCGGCCGTGGCCACCATGGTGAGCAAGGG
3961	TAAACTTAAGCTTGGTACCGCCCAAGGTTACTTACAAAGCTCCAGTTCCAACAGGGGAAGTATATTTTGCTGATTCTTTTGACAGAGGAACTCTGTCAGGGAAAGTGGGAGGTAGAGGAAGCCACCATGGTGAGCAAGGG
3962	TAAACTTAAGCTTGGTACCGGTTCTGCGGCACGTGACGGTCGGGCCGCCTCCGCCTCTCTCTTTACTGCGGCGCGGGGCAAGGTGTGCGGGCGGGAAGGGGCACGGGCACCCCCGCGGTCGCCACCATGGTGAGCAAGGG
3963	TAAACTTAAGCTTGGTACCGCGCAAAGACAAACGCCGGTGGCCGCGGACGCGCCGGCGGCCGGGAGCACCCCAGCGGGCGGGCACCACAGAGGCGCGGTCCTCCGGCGTCTAGATCTGCCGCCACCATGGTGAGCAAGGG
3964	TAAACTTAAGCTTGGTACCGGTGTCCCGGCCCCGCCTCGGCCGTGAGACCTCCAGGGGGCGGAGCTTGCCGCTGCGCTTTACGGAAACGAGTGGCCTTCAGCTCTGTCAATCTGGAGCTGGCCACCATGGTGAGCAAGGG
3965	TAAACTTAAGCTTGGTACCGCATCGAGATCTTTGAAGAACCAGCTAGCCTAGAGGAGCCAGAACATCTCGCTCCTCGCGCGTTTCCGTTTCCGCTAGGACTCTGGCAGTTGGTGAGCATCGCCACCATGGTGAGCAAGGG
3966	TAAACTTAAGCTTGGTACCGGGCAACACGGCGGCTGCTCGGCTGGTCGCTTCCCGCGCGGGTATCTGTGCGTTTCAGCGGCGACACGCACCCAAGAAAACCTCATTTGGCTCGCTGAAGGGCCACCATGGTGAGCAAGGG
3967	TAAACTTAAGCTTGGTACCGGCTATCAAGGTGACAGCGTGAGGTGACCCATCTGGCCCGCCGCGATCCTGGCAACACGGCGGCTGCTCGGCTGGTCGCTTCCCGCGCGGGTATCTGTGCGGCCACCATGGTGAGCAAGGG
3968	TAAACTTAAGCTTGGTACCGAGAGTAGTGAAGGGGCCTCTGCAGGGCGGCTCTCGCGCCGCGACGACGGTGGCGGGGGCGGGGAGGGCGCGAGAGACTCCGCCCCTCTCGAGGCGGGGCGGCCACCATGGTGAGCAAGGG
3969	TAAACTTAAGCTTGGTACCGCCGCCCCTCTCGAGGCGGGGCGGGGCCTCCGCGTTCGCTACAAAAGCCGCGCGGCGGCTGCGACCGGGACGGCCCGTTTTCCGCCAGCTCGCCGCTCGCTGCCACCATGGTGAGCAAGGG
3970	TAAACTTAAGCTTGGTACCGAGGACCGGAGCGGAAGTGGCGATCGGAGCGGAAGTGGAGCTACCGCCACCGCCGCCGCCGATTCCGGAGCCGGGGTAGTCGCCGCCGCCGCCGCCGCTGCGCCACCATGGTGAGCAAGGG
3971	TAAACTTAAGCTTGGTACCGCCGCTGCCGCCGCCTGAGTAGTGGGCTTAGGAAGGAAGAGGTCATCTCGCTCGGAGCTTCGCTCGGAAGGGTCTTTGTTCCCTGCAGCCCTCCCACGGGAGCCACCATGGTGAGCAAGGG
3972	TAAACTTAAGCTTGGTACCGCTGAGGTCAGGAGTTCGAGGCCAGCCTGACCAACAAGGAGAAACCCCGTCTCTACTAAAAATACATAATTAGCCAGCATTTGACATTGTGCAGCAAAGAAGCCACCATGGTGAGCAAGGG
3973	TAAACTTAAGCTTGGTACCGGACGCAGATCCGAAAGTGGCGGCCTCCGGGCACCATTTCTGTGCACGGAAACAGAATCCGGGTTTGAAGGCAGCCGCCGCTTCGCTTACCCAGTTAGGCCGCCACCATGGTGAGCAAGGG
3974	TAAACTTAAGCTTGGTACCGAACAACAACAACAACAACAACAACAACAACAACAACAACAACAACAACATTTTCGTTGGTGGTGTTCAGTTGTGGCGGTTGCTGGTCAGTAACAGCCAAGGCCACCATGGTGAGCAAGGG
3975	TAAACTTAAGCTTGGTACCGCAACAACAACAACAACAACAACAACAACAACAACAACAACAACAACAACTTTTCGTTGGTGGTGTTCAGTTGTGGCGGTTGCTGGTCAGTAACAGCCAAGGCCACCATGGTGAGCAAGGG
3976	TAAACTTAAGCTTGGTACCGAACAACAACAACTCCAGCCCCGAGAACTTTGTTCTTTTTGTCCCGCCCCCTGCGCCCAACCGCCTGCGCCGCCTTCCGGCCCGAGTTCTGGAGACTCAACGCCACCATGGTGAGCAAGGG
3977	TAAACTTAAGCTTGGTACCGCAACAACAACAATCCAGCCCCGAGAACTTTGTTCTTTTTGTCCCGCCCCCTGCGCCCAACCGCCTGCGCCGCCTTCCGGCCCGAGTTCTGGAGACTCAACGCCACCATGGTGAGCAAGGG
3978	TAAACTTAAGCTTGGTACCGCAACAACAACAACAACAACAACAACAACAACAACAACAACAACAACAACAACAACAACAACAACAACAACAACAACAACACCGCCGCCGCCGGCCCGGACGCCACCATGGTGAGCAAGGG
3979	TAAACTTAAGCTTGGTACCGAACAACAACAACAACAACAACAACAACAACAACAACAACAACAACAACAACAACAACAACAACAACAACAACAACAACAACCGCCGCCGCCGGCCCGGACGCCACCATGGTGAGCAAGGG
3980	TAAACTTAAGCTTGGTACCGAGCTGAAGCGCGCCCCGCCGGCCGGGAGGCGGGAGTCCGCGAGCCGGGAGCGGGAGCAGCAGAGGTCTAGCAGCCGGGCGCCGCGGGCCGGGGGCCTGAGGCCACCATGGTGAGCAAGGG
3981	TAAACTTAAGCTTGGTACCGTGCTGGCGCCTGTCACCGGTTCCCTCCATTTTGAAAGGGAAAAAGGCTCTCCCCACCCATTCCCCTGCCCCTAGGAGCTGGAGCCGGAGGAGCCGCGCTCGCCACCATGGTGAGCAAGGG
3982	TAAACTTAAGCTTGGTACCGCGTGTTTCCCCTCCTGAGCGGGTGGAGGAGGCCCAAGCGGTGCTGGGCGCGCTCCCCCTTCCTTTCCCTCCGGCGTCCTCTCCCGGCCCTCTCGCGCTGCGCCACCATGGTGAGCAAGGG
3983	TAAACTTAAGCTTGGTACCGGCGGTGCTGGGCGCGCTCCCCCTTCCTTTCCCTCCGGCGTCCTCTCCCGGCCCTCTCGCGCTGCACTGTCTCTCCGACGCAAGACTGTCCCGGCCCGGAAGCCACCATGGTGAGCAAGGG
3984	TAAACTTAAGCTTGGTACCGAGGAGGAGGAGGCACCAAACGGCCTGGGTGGATAGAAGGGGGACAAGGAGGCACACCCAGGCCGGCAAAGAGCAGCTCAGTGAGTACTGGGTAAGTGTCAGCCACCATGGTGAGCAAGGG
3985	TAAACTTAAGCTTGGTACCGTTTCCAAGTTCTTTCTAGCCTCAACCAGTTTCTGTCTCTGCTTGTTCTGCAGCCCGCTGAACTACATTTCCCAGGAGGCGTCGGGGCTGCGCCGTACAACGCCACCATGGTGAGCAAGGG
3986	TAAACTTAAGCTTGGTACCGGGACAGGCAAGCACATCAGAAGTCACTGTTTGGCAGCTGATAAAAGTCAGTGGTGCTATAATACTAAGCACAGAGCCACTAGATTAGTCTGTGAGGGAAGGCCACCATGGTGAGCAAGGG
3987	TAAACTTAAGCTTGGTACCGGGGCCAGCCTCCGCACTCGAGCTTTGATTGGCTGACTCTAATAAGAAGACGCCACTAGGGGCGGGGCGAAGAGGGGCGCAAGCTCATTGCGTTTTGAGTCGCCACCATGGTGAGCAAGGG
3988	TAAACTTAAGCTTGGTACCGCCCTGCGCGTGAGCAGCTGCAGAGGCAGAGGCAGCATCCAGCGGCGGCGCCAGCAGTTCCAGTCCGTTGCTTTACTTTTTGCTTCACCGACATAGTCATTGCCACCATGGTGAGCAAGGG
3989	TAAACTTAAGCTTGGTACCGTTATCTGTCTCCTCGTTTCCTTTTCCCTCTATTCTTTCTCCCACCATCTCGCCCTCTCACCCTGTAACCCTCTTACCCACTTCCTCCGACTTTAAATAAAGCCACCATGGTGAGCAAGGG
3990	TAAACTTAAGCTTGGTACCGTATTCTTTCTCCCACCATCTCGCCCTCTCACCCTGTAACCCTCTTACCCACTTCCTCCGACTTTAAATAAAAGGCTGATCTGACCTTCTTTTTGCAGAAGGCCACCATGGTGAGCAAGGG
3991	TAAACTTAAGCTTGGTACCGGCAGGTCGAAGAGGCCGGGCTACGTCGTGCCCTGCGCGTGAGCAGCTGCAGAGGCAGAGGCAGCATCCAGCGGCGGCGCCAGCAGTTCCAGTCCGTTGCTGCCACCATGGTGAGCAAGGG
3992	TAAACTTAAGCTTGGTACCGAACAACAGAGAGCAGGCGCTGGGCAGTGTGGAGGTCGTTGGAGTCACTTCCCCGTCACCAGCTCCTGTGCCTGCCAGTCGGTGCCCCTCCCGCTCCAGCCGCCACCATGGTGAGCAAGGG
3993	TAAACTTAAGCTTGGTACCGCAACAAAGAGAGCAGGCGCTGGGCAGTGTGGAGGTCGTTGGAGTCACTTCCCCGTCACCAGCTCCTGTGCCTGCCAGTCGGTGCCCCTCCCGCTCCAGCCGCCACCATGGTGAGCAAGGG
3994	TAAACTTAAGCTTGGTACCGTCCCACCTCCTCCTCCTCCACCCCTCTCCTCTTGCCTTTCGACCCTCCCCACTTCCCCTCCCCCACTCTGCGGGCAAATCGCTGCTGAAAAGAGTAATCTGCCACCATGGTGAGCAAGGG
3995	TAAACTTAAGCTTGGTACCGGGCTTTCCTTCGCTCTCTTTTCTACTCATCCCTGCTCTTCGTCCCACCTCCTCCTCCTCCACCCCTCTCCTCTTGCCTTTCGACCCTCCCCACTTCCCCTGCCACCATGGTGAGCAAGGG
3996	TAAACTTAAGCTTGGTACCGACCATTCTTCCTTAGCAGGACCCTAGCACTGTCACAGACCTGGAGTCCATTGTAGTAATTTGTTTTATTTCCTACCAAGGTTTTTGAAGGCGAGCGTGCCGCCACCATGGTGAGCAAGGG
3997	TAAACTTAAGCTTGGTACCGACTACCTATTCTGACAACCAGCCTGGTGTGCTTATTCAGGTTTGTTTCTGTACTTCTCTTGTTTGGCTTACTGATAACAGATAAAGGGAAGTCTTGACTGGCCACCATGGTGAGCAAGGG
3998	TAAACTTAAGCTTGGTACCGTTTTCTCAGCACGCTGGCCTGGGGCACGGCCGTTCCTCCTGCCCAGCCACGTTGGGGTACAGGGTGAAGAAGGGCTGGGGCCAGCCCAGGACAGAGGAAGGCCACCATGGTGAGCAAGGG
3999	TAAACTTAAGCTTGGTACCGGGGGCCAGCCCAGGACAGAGGAAGGCGAGGCAGGCACGCAGGAACTGGGCTTTTTAAACCCTTAAGCCCAAGGAAATCGTAGCATCGCGGGACAGGGAAAGCCACCATGGTGAGCAAGGG
4000	TAAACTTAAGCTTGGTACCGAACAGCACATTCTAGCCTCCAGCCAAGCAGGAAAGTCTTTTTAAACAGTTGAGCAAATTCCCAGATTAGAAAGTCTGGTGCACTGAAGTCACTCTTTCCTGCCACCATGGTGAGCAAGGG
4001	TAAACTTAAGCTTGGTACCGCGCTGCAGCGGCTGCAGCGTTATCTGGGACTTCAGATAGCTTCTGAGTAGTCAAGCAGTGCACAATCCTGGAGGAAGAGAAGGCTCAGCAAGAAGAGCGCGCCACCATGGTGAGCAAGGG
4002	TAAACTTAAGCTTGGTACCGGTCGCCTCCGGGCTTTCTCCGGTCGCTGCCGCCACCACCGTTGCTTCGCGGGCTGGGAGGCCCGGGGTCCCCGGGCGAACAGAGGCTGCGGCACTCTCGAGCCACCATGGTGAGCAAGGG
4003	TAAACTTAAGCTTGGTACCGGGACATCCAGCAGGAGATCACTGTCCTCAGTCAGTGCGACAGCCCCTACATCACCCGCTACTTTGGCTCCTACCTAAAGAGCACCAAGCTTTGGATCATCGCCACCATGGTGAGCAAGGG
4004	TAAACTTAAGCTTGGTACCGCAACAACAACAACAACAACAACAACAACAGACGGCGGGTGCCCGCGCCTCAGAGTTACTGATTTATTCTTGAGATTCCTCTACTCTCGTTATCTGACCTCGCCACCATGGTGAGCAAGGG
4005	TAAACTTAAGCTTGGTACCGAACAACAACAACAACAACAACAACAACAAGACGGCGGGTGCCCGCGCCTCAGAGTTACTGATTTATTCTTGAGATTCCTCTACTCTCGTTATCTGACCTCGCCACCATGGTGAGCAAGGG
4006	TAAACTTAAGCTTGGTACCGGTGACACTACCTTGACTCACTGCAGCATCTGCCTCCCGGGTTCCAGTGATTCTCCTGCCTCAGCCTCTCAGGTAGCTGGGATTACAGGAGCCAAGCCGCCGCCACCATGGTGAGCAAGGG
4007	TAAACTTAAGCTTGGTACCGAGCCATCAAGAAATTTGGAGGAATTGATATTCTGGTAAATAATCCCAGTGCCATTAGTTTGACCAATACATTGGACACACCTACCAAGAGATTGGATCTGGCCACCATGGTGAGCAAGGG
4008	TAAACTTAAGCTTGGTACCGAGCTCTCTGCTCGCCGCCGCCGCTGTCGCCGCCACCTCCTCTGATCTACGAAAGTCATCTTACCCAACACCGGTTGAAGCAGTTGGAGGAAAGGCCTTGCGCCACCATGGTGAGCAAGGG
4009	TAAACTTAAGCTTGGTACCGCAACAACAACAACGGAGAAACAGCCTGTCCTGAGCTCCAGTCGTTATCACCTTTGGTTTCAGTTGCCACAGACAGCACTGCAGCGGAGGAGGAGAAAGAGGCCACCATGGTGAGCAAGGG
4010	TAAACTTAAGCTTGGTACCGAACAACAACAACAGGAGAAACAGCCTGTCCTGAGCTCCAGTCGTTATCACCTTTGGTTTCAGTTGCCACAGACAGCACTGCAGCGGAGGAGGAGAAAGAGGCCACCATGGTGAGCAAGGG
4011	TAAACTTAAGCTTGGTACCGCAACAACAACAACAACAACAACAACAACAACAACAACAACAACAACAACAACAACAACAACAACAACAACAACAACAAACAAACCGGACCCGCAACCACCGCCACCATGGTGAGCAAGGG
4012	TAAACTTAAGCTTGGTACCGAACAACAACAACAACAACAACAACAACAACAACAACAACAACAACAAATTATTGTCCGAGTGGCCGGAACGGGAGCCAACAAGGCAGCGGGGTTCGGGCGGCCACCATGGTGAGCAAGGG
4013	TAAACTTAAGCTTGGTACCGTCTGGCATTGCAAGCCTCGCTTCGTTGCCACTTCCCAGCTCTTCCCGCCTTCCGCGGTATAATCAACACTACGAGAGATAGAGCCGCCTAGAACCAGGTCGCCACCATGGTGAGCAAGGG
4014	TAAACTTAAGCTTGGTACCGCACTGCACCCAACCCCTGTAAGCTAAGAAGAAGAATACCACCTATACTACCCTGTGTGCCTTGAAAGAGAAAGACACACTTTGTTAACAGGACTGCTGAGGCCACCATGGTGAGCAAGGG
4015	TAAACTTAAGCTTGGTACCGCCGATTCCTGGCTTTTGCAAGGCTGTGGTCGGTGGTCATCAGTGCTCTTGACCCAGGTCCAGCGAGCCTTTTCCCTGGTGTTGCAGCTGTTGTTGTACCGGCCACCATGGTGAGCAAGGG
4016	TAAACTTAAGCTTGGTACCGCTACTTCCGGTGCGAACCGCCTCGGCCGTTCCCTCGCGGAGCTTACTGAGCGCGGCCGCCGAGCCCAGCTCCGCCGCCGAGCGCCTGTGCCGGCACGGCTGCCACCATGGTGAGCAAGGG
4017	TAAACTTAAGCTTGGTACCGTCCGGTGCGAACCGCCTCGGCCGTTCCCTCGCGGAGCTTACTGAGCGCGGCCGCCGAGCCCAGCTCCGCCGCCGAGCGCCTGTGCCGGCACGGCTACACCGCCACCATGGTGAGCAAGGG
4018	TAAACTTAAGCTTGGTACCGGCTCGGAGAGGTGCTCGGATTCTCGTAGCTGTGCCGGCCCACAATCATTCTGAGCTAAAACACAAAATAAAAACCAGATTCATTGCCACCAGCGCTCACCGCCACCATGGTGAGCAAGGG
4019	TAAACTTAAGCTTGGTACCGGTGGCTCACGCCTGTAATTCCAGCACTTTGGGAGGCCGAGGCAGGTGGATCACGAAGTCAGGAGTTCAAGACCAGCCTGCACAAGGACTTAACCACCACCGCCACCATGGTGAGCAAGGG
4020	TAAACTTAAGCTTGGTACCGCGACTCTCCCCTCAGAGGAGACTCTTCCTCAGCGGTGGCTGCAGAGACAGATCAGCGGCGGCTCCTGGCCGCGGGACCGTGAGACGGATCTATTAATCAGGCCACCATGGTGAGCAAGGG
4021	TAAACTTAAGCTTGGTACCGCAACAACAACAACAACAACAACAACAACAACAACAACAACAACACCCCGTCTGCGAAAGGACCACTGGAGGGGTTCAAAGGTTCGCGTCCCAGTACGGGAGCCACCATGGTGAGCAAGGG
4022	TAAACTTAAGCTTGGTACCGAACAACAACAACAACAACAACAACAACAACAACAACAACAACAACCCCGTCTGCGATTGGACCACTGGAGGGGTTCAAAGGTTCGCGTCCCAGTACGGGAGCCACCATGGTGAGCAAGGG
4023	TAAACTTAAGCTTGGTACCGTTGGTCTCGGCTTTTATCTGCCTCCCTGATAGGTTTTTGGTCTTGGTGACTTCAAGAAAGAAGCTGCGGACTCTCGCTGTGAGTGCTACAGTTGTTAAAGGCCACCATGGTGAGCAAGGG
4024	TAAACTTAAGCTTGGTACCGGGCAGTCGCGGAAGGCGCGGGAGCTTGCGTGCTGCTGGGCCTGAGCTGTCTGTCTCGTTTCTGTCCGCGCGCCCTGCATCCCGGCCCCGGGCGCCCGCTGGCCACCATGGTGAGCAAGGG
4025	TAAACTTAAGCTTGGTACCGAAATCGAAACTAAACGTAAGCTTCAGAAACCGAAACTTAATAGAAGAGCTCAAGAGCCGCGGCCAGACGTTTGCGGAGTCCAGGGTCTTTCGGAGTTGAAGCCACCATGGTGAGCAAGGG
4026	TAAACTTAAGCTTGGTACCGGGCGAGTCAGAGCACATCCGGTGTTAGAAGCGCTGGTAGGCCTTGGAGAGGCGGGTTAGGAAGACGCAGGGCCCCTTGGCCTAGCTTCGATCGTTCGAAAGCCACCATGGTGAGCAAGGG
4027	TAAACTTAAGCTTGGTACCGAACAACAACAACAACAACAACAACGAGGTGAGCAGCTCTGGGATCACTCTGCAGGAAAAGAATAGAGGGAGAAAGATCTCAGAGGACCCGAAGGTCCAGAGCCACCATGGTGAGCAAGGG
4028	TAAACTTAAGCTTGGTACCGCAACAACAACAACAACAACAACAAGAGGTGAGCAGCTCTGGGATCACTCTGCAGGAAAAGAATAGAGGGAGAAAGATCTCAGAGGACCCGAAGGTCCAGAGCCACCATGGTGAGCAAGGG
4029	TAAACTTAAGCTTGGTACCGGTTGGTGTTCGAGACCAAGGAGAGAAAGGCTGTCTCCTTGACTTAAAGGTTACCTAAGTGACCCCTTGAGAGTGGAGACTGCTGCACGGACTCTGGAACCGCCACCATGGTGAGCAAGGG
4030	TAAACTTAAGCTTGGTACCGAAACGAGGACCCGGGGCTCCGGGTTCGACTTCCAGTTTTCTTGAACAGAGGCTTCTCCCGAAAAAGCCACACATTCCTGCCCAAGATCTTCTTCCGCAAGGCCACCATGGTGAGCAAGGG
4031	TAAACTTAAGCTTGGTACCGATCATCGTGAGAGGCCGGGCGGGGCCGGGCACGGGGTAGCACCAGGGCGGGAAACGAGTGTCGGGGCCCCTCGGGAGGAAGCGTCTTGCAAACGAGGACCGCCACCATGGTGAGCAAGGG
4032	TAAACTTAAGCTTGGTACCGGTGGGGAACCGAGGTGCGGGCGGCGAGCGAGGCAGCCGGGTGCTTCGCAGCGGAGCTCGAGGCTCTGTAGCACCCAGTTGGACCCAGTCGCCCAGGCACCGCCACCATGGTGAGCAAGGG
4033	TAAACTTAAGCTTGGTACCGGCTTTCCCGCTCCCGCAGCAGCAGCCTCCCGCGTCGCTGTCGCTGTTGCCTCCGCCACCTCCTCCGCCGCCGCGCGCCCCTCGGAGTTCCGCGCCCCACCGCCACCATGGTGAGCAAGGG
4034	TAAACTTAAGCTTGGTACCGCCTCCCCTTCCCTACATCTAGCCGCCGCGCTTTCCCGCTCCCGCAGCAGCAGCCTCCCGCGTCGCTGTCGCTGTTGCCTCCGCCACCTCCTCCGCCGCCGGCCACCATGGTGAGCAAGGG
4035	TAAACTTAAGCTTGGTACCGCCACCGGTGTCTCCTTCTACATCCGCCTCTGCGCCGGCTGCCACCCGCGCTCCCTCCGCCGCCGCCGCCTTGCTGCTGCTCAAAGCTGCTGCCGCCCCTTGCCACCATGGTGAGCAAGGG
4036	TAAACTTAAGCTTGGTACCGCAACAACAACAACAACAACAACAACAACAACAACAACAACAACAACAACAACAACAACAACAACAACAACAACAACAACAACAAGCAAACTCTGCACAAGGCCACCATGGTGAGCAAGGG
4037	TAAACTTAAGCTTGGTACCGAACAACAACAACAACAACAACAACAACAACAACAACAACAACAACAACAACAACAACAACAACAACAACAACAACAACAACAACGCAAACTCTGCACAAGGCCACCATGGTGAGCAAGGG
4038	TAAACTTAAGCTTGGTACCGCAACAACAACAACAACAACAACAACAACAACAACAACAACAACAACAACAACAACAACAACAACAACAACAACAACAACAACAACAACACCGGTGGCGTGGCCACCATGGTGAGCAAGGG
4039	TAAACTTAAGCTTGGTACCGCGCGTCCCCGCCCGGCGCCACGCCGCCTCCTCTGGGTTCGGCCTCCGCGCGGTGCAGCGCAGTCTCAGGCCGCGGGACAAGCCCGACTTAAATCTCTGCAGCCACCATGGTGAGCAAGGG
4040	TAAACTTAAGCTTGGTACCGACCCCCTCTCCCTGCACCTTTCTTTATCTTGGAGCCTCTCCCATCTCTCCCTCCCTCTTCCTCCCTACCCCACCCTCCGACCACCCCACTTCTTCCCCTCGCCACCATGGTGAGCAAGGG
4041	TAAACTTAAGCTTGGTACCGGAGCCCATTAGCCGCACAAATTCGCAGCAGGCGGCTGGGGCGGCGGCTGGGGCAGCGGCTGCAGCAGCGGCGGACGCTCTGCATTACCCAGTCTTGCGTCGCCACCATGGTGAGCAAGGG
4042	TAAACTTAAGCTTGGTACCGCGTCCTCGGCAGGCGCCCGAAGCTGAGTGCGCATCCTCTACCGCACCCAAGCTTCGTCTGTCTCGTCAAGCTCTTCAAGCTGCCCAACTAAAAGGAAAACGCCACCATGGTGAGCAAGGG
4043	TAAACTTAAGCTTGGTACCGCAACCGGAATCTCGGCGCTCCCGGAAGTGGCCTGAAGGCGGCGCGCCAGTCCCGAGCAGTGCTCGCTCCTGCTCGGGGCGCTGCGGCCCCGGGCGTCGCCGCCACCATGGTGAGCAAGGG
4044	TAAACTTAAGCTTGGTACCGAGTCTCCGCCCTCGCGCGGGAGCTGGGAGGCTGCGAGATCCCTACCGCAGTAGCCGCCTCTGCCGCCGCGGAGCTTCCCGAACCTCTTCAGCCGCCCGGAGCCACCATGGTGAGCAAGGG
4045	TAAACTTAAGCTTGGTACCGAACACGGAATCTCGGCGCTCCCGGAAGTGGCCTGAAGGCGGCGCGCCAGTCCCGAGCAGTGCTCGCTCCTGCTCGGGGCGCTGCGGCCCCGGGCGTCGCCGCCACCATGGTGAGCAAGGG
4046	TAAACTTAAGCTTGGTACCGAACAACAACAACAACAACAACAACAACAACAACAACAACAACAACAACAACAACAACAACAACAACAACAACAATCCGGTCCTCGGCTGCGGCGGGCACCGCCACCATGGTGAGCAAGGG
4047	TAAACTTAAGCTTGGTACCGAGGAGCCGCCGAGGGACGCGGCGCCCGGTTCCCGGCCCCGCCTGCGCCGCGCGCTCCCCGCTCCCGCCGCCCGCTTCGAGGGTTCTCTCCCCTTGCCACCGCCACCATGGTGAGCAAGGG
4048	TAAACTTAAGCTTGGTACCGCACGGTCCGTCTGCAGTCGGCAGCCTCGCCGGCAGCTCGCTCGGCCCCCGCTTGGCCCGGCCCGCAGGTAGGAGCCGCCGAGGGACGCGGCGCCCGGTTCGCCACCATGGTGAGCAAGGG
4049	TAAACTTAAGCTTGGTACCGGCTGAGTCCCGTAGCCAAAGGGCGGGGGTGGGGGGCGGCCCGGCCGGCGGGGAGGGGGAGCCCGCGGCCGGGGACGCGGGGGGAGGAGGAGGCGGGCTCCGCCACCATGGTGAGCAAGGG
4050	TAAACTTAAGCTTGGTACCGCAACAACAACAACAACAACAACACTTTTTACAGCTAGACCTGTGTGCTGCAAGGAGCTAAGGCCTTCAGTGTCCCCTTCCTTACCCAGGTTTCTCACAGAGCCACCATGGTGAGCAAGGG
4051	TAAACTTAAGCTTGGTACCGAACAACAACAACAACAACAACAACTTTTTACAGCTAGACCTGTGTGCTGCAAGGAGCTAAGGCCTTCAGTGTCCCCTTCCTTACCCAGGTTTCTCACAGAGCCACCATGGTGAGCAAGGG
4052	TAAACTTAAGCTTGGTACCGCAACAACAACAACAACAACAACAACAACAACAACAACAACAACAACAACAACAACAACAACAACAACAACAACATCCGGTCCTCGGCTGCGGCGGGCACCGCCACCATGGTGAGCAAGGG
4053	TAAACTTAAGCTTGGTACCGAAAGCAGTTTTCAAGTGTGTAAGGTTTGTCTACAGATTTTGAGCGTTCGAAGTTGACCCCTGACTAAGTATACTTTGCTGCTCCCTCAGCCTTTGAAAAAGCCACCATGGTGAGCAAGGG
4054	TAAACTTAAGCTTGGTACCGGGGTCTGGGCAGGGCTGGGCAGTGCTGCCGGAGCAAAAGCGGTAGCGGGAGCCCGGCCGGAGCTGGGTCTGGAGACGCCGTGGCAGCCTGAACGGAGTGTGCCACCATGGTGAGCAAGGG
4055	TAAACTTAAGCTTGGTACCGGGTGCTGAAGGAGGACGCGCTGCCCGGCCAGAAAACGGAGTTCAAGGTGGACTCCGACGACCAGTGGGGAGAGTACTCCTGCGTCTTCCTCCCCGAGCCCGCCACCATGGTGAGCAAGGG
4056	TAAACTTAAGCTTGGTACCGACTTTTGCTGGGGACTGACTCGTGAAGACCACAAGGTCTGGGCAACACAGCCTTGGCCCGTGTGGGGTGGACACTGCTGTTTGCTCTGTGAATTCGTGACGCCACCATGGTGAGCAAGGG
4057	TAAACTTAAGCTTGGTACCGAACGCAAATCCCAGAACCGTGCCAACATATAAAACCCCACATTAAGGGTTGTACAGTGCACTGGGATTTCTCAAGTCACCCGCTTGGTCCTCTTCCAAGTGCCACCATGGTGAGCAAGGG
4058	TAAACTTAAGCTTGGTACCGCTTACTGCAAGCTATCAAATCTGAGGTCTTATTTTGTTGAGTCGAAAGTGAAATTTTCCTTTGGCCAACGTGACAGCATTTGACATTGTGCAGCAAAGAAGCCACCATGGTGAGCAAGGG
4059	TAAACTTAAGCTTGGTACCGAAAGAAAGCGGGGGCTGAGCGCAGAAGCGGCTCGAGGCTGGAAGAGGATCTTGGGCGCCGCCAGTCTTTAGCACCAGTTGGTGTAGGAGTTGAGACCTACGCCACCATGGTGAGCAAGGG
4060	TAAACTTAAGCTTGGTACCGCGGCTCGAGGCTGGAAGAGGATCTTGGGCGCCGCCAGTCTTTAGCACCAGTTGGTGTAGGAGTTGAGACCTACTTCACAGTAGTTCTGTGGACAATCACAGCCACCATGGTGAGCAAGGG
4061	TAAACTTAAGCTTGGTACCGCGCAGGCCTGCGCCCCCCGACCCCGGCTGGCCCCGCTTCCAGCTGCCGAGGCCTCGTCGCGCCTTCCCCGGGAACAAAAGGCGGGGTGGGCCGGGTCGCAGCCACCATGGTGAGCAAGGG
4062	TAAACTTAAGCTTGGTACCGCAACAACAACAACAACAACAACACCCCTCAGAGCGTCGGGATATCGGGTGGCGGCTCGGGACGGAGGACGCGCTAGTGTTCTTCTGTGTGGCAGTTCAGAGCCACCATGGTGAGCAAGGG
4063	TAAACTTAAGCTTGGTACCGAACAACAACAACAACAACAACAACCCCTCAGAGCGTCGGGATATCGGGTGGCGGCTCGGGACGGAGGACGCGCTAGTGTTCTTCTGTGTGGCAGTTCAGAGCCACCATGGTGAGCAAGGG
4064	TAAACTTAAGCTTGGTACCGCAACAAGAAGTCCGCCCTGAGAAACCAAGGCTGGGCTGCTCTCCTGGAGCCAGGGGAGTCCAGTGAGTGTTTTACATACAACTCTAGGACCTCAGCAGCCGCCACCATGGTGAGCAAGGG
4065	TAAACTTAAGCTTGGTACCGAACAAAGAAGTCCGCCCTGAGAAACCAAGGCTGGGCTGCTCTCCTGGAGCCAGGGGAGTCCAGTGAGTGTTTTACATACAACTCTAGGACCTCAGCAGCCGCCACCATGGTGAGCAAGGG
4066	TAAACTTAAGCTTGGTACCGAACAACAACAACAACAACAACAACAGCCGGAAAAGACGAACGAGTCAACCGGATCGGTGACTGTGGAGGGCGAGCTGAGCCCTGTGCGGCCGCCGCCACAGCCACCATGGTGAGCAAGGG
4067	TAAACTTAAGCTTGGTACCGACCGCAGCCAAGGCGCCCAGACCAAGAAAGCAGAGCAGAGGAAGCCTTCCGCGCCTTCCACCCTGACCTGGAATTCGTGGGCAAGTTCTTGAAACCCCTGGCCACCATGGTGAGCAAGGG
4068	TAAACTTAAGCTTGGTACCGCAACAACAACAACAACAACAACAACGCCGGAAAAGACGAACGAGTCAACCGGATCGGTGACTGTGGAGGGCGAGCTGAGCCCTGTGCGGCCGCCGCCACAGCCACCATGGTGAGCAAGGG
4069	TAAACTTAAGCTTGGTACCGAAACCCGCTCTCGCCCGCGGATCGGCGCGCAGCTGTGACGTCACGGCGTCGTTGGTAAGGGGCTGGCGGCCGGGGAGCTGCGTAGCTCCCGGCCCCGCGGGCCACCATGGTGAGCAAGGG
4070	TAAACTTAAGCTTGGTACCGACCCGCTCTCGCCCGCGGTTGGGCGCGCAGCTGTGACGTCACGGCGTCGTTGGTAAGGGGCTGGCGGCCGGGGAGCTGCGTAGCTCCCGGCCCCGCGGCCGCCACCATGGTGAGCAAGGG
4071	TAAACTTAAGCTTGGTACCGAACCGTCCGCCGCCCGGTGCACTGTGGACGAAGAGTCAGGGTTAGGGGCGCCAGGACGTGGGCGTGCAGGACGCCAGAGCTGGGTCAGAGCTCGAGCCAGGCCACCATGGTGAGCAAGGG
4072	TAAACTTAAGCTTGGTACCGACACCACTTGTGTCTGAGTTCACGCAGCATCTTCCTCTGTCAGGGATTCCGCAAATATCTCCCTGAGGTAAAAAAGGAAAGTGTGCTGCGCTCCAGCACCGCCACCATGGTGAGCAAGGG
4073	TAAACTTAAGCTTGGTACCGACTGGGAAGTTTTCTGCAAGTCCTCCACAGCATAGGCCAGCAGGCCACTTTTCACTAACAGAAGTCACAAGCCAAGTGAGACACTCATCCAAGAGGAAGGGCCACCATGGTGAGCAAGGG
4074	TAAACTTAAGCTTGGTACCGATACACTTCTTGGCTGTGTGCGCTCAGCAGGACGTGGGAGGCTCCGGCTTCAAGATCAAAGGAATTGTTTCCCTTTGTCCCGTTTCACACTAAACGGGTTGCCACCATGGTGAGCAAGGG
4075	TAAACTTAAGCTTGGTACCGAACAACAAGCTCCCGCAGCAGCAGCCTCCCGCGTCGCTGTCGCTGTTGCCTCCGCCACCTCCTCCGCCGCCGCGCGCCCCTCGGAGTTCCGCGCCCCACCGCCACCATGGTGAGCAAGGG
4076	TAAACTTAAGCTTGGTACCGGCTGTGGTTGGTCAGATAGCCCTTGTCTCCCGCCGCCAATCTCTGGCCCCTAGCAGCACGGAGCAGACGGCGGCAGCAGCAGCAGCAGGCGAGGAGGAAGGCCACCATGGTGAGCAAGGG
4077	TAAACTTAAGCTTGGTACCGCGGAAGTGATAGCCGCCGACCGAGCCTGCTGCTTTCTTGCTACTGCTTCGGCTTCCCGGCTACCCCCCGGACGGTGAAGGCGGCCCAGCTGTGGTTGGTCGCCACCATGGTGAGCAAGGG
4078	TAAACTTAAGCTTGGTACCGCAACAACAGCTCCCGCAGCAGCAGCCTCCCGCGTCGCTGTCGCTGTTGCCTCCGCCACCTCCTCCGCCGCCGCGCGCCCCTCGGAGTTCCGCGCCCCACCGCCACCATGGTGAGCAAGGG
4079	TAAACTTAAGCTTGGTACCGGTCACGCCACCTAATCCATTCTCTCGGTCTTCGTCTGCTCCGGTATTGCAACTGCCTCGATTGGTCGATCCTGGGCCAGCATCGCGGCGCCCATCTAACCGCCACCATGGTGAGCAAGGG
4080	TAAACTTAAGCTTGGTACCGGGTCGATCCTGGGCCAGCTTGGCGGCGCCCTTGTAACCCGGTCCGTGCCGCAAAGCGAACGGCGGCCGCGGCGCGGGCCCCGCGGGGGTTAGAGGTCACCGCCACCATGGTGAGCAAGGG
4081	TAAACTTAAGCTTGGTACCGAACAACAACAACAACAACAACAACAACAACAACAACAACAACAACAACAACACCTGGACTTCCGCAAGTCGCCCCTGCGGGGCTGGACTGTTCTCTCCAGGCCACCATGGTGAGCAAGGG
4082	TAAACTTAAGCTTGGTACCGCAACAACAACAACAACAACAACAACAACAACAACAACAACAACAACAACAACCCTGGACTTCCGCAAGTCGCCCCTGCGGGGCTGGACTGTTCTCTCCAGGCCACCATGGTGAGCAAGGG
4083	TAAACTTAAGCTTGGTACCGGACTGCCACATCAAGGAAGCAAACAACAAGGAAAGCCTGGCGCTGCGTGGAGCTGTCTTTTGCTGCTAACTGCCCTTGACCGACTTCCTACCAGGCCGCCGCCACCATGGTGAGCAAGGG
4084	TAAACTTAAGCTTGGTACCGCTTTGGGGCTGAGGCTTTGCCAAAGGAGCAGGAGTTTGCCAAGTGTTGTAGGAAGCGGGAAGGGTGCGCCAGGTAGGGGGCACGGCGTGTGCCAAGGCCCGCCACCATGGTGAGCAAGGG
4085	TAAACTTAAGCTTGGTACCGCAACACTTGCGGGGTTTGGGGCGCTCTTAGGAGGACTCTGGAGAAGTAGTTGTCCTGGGAGAGGAGCGATCTTAATCCTGCTGCTTGACGGGAGGACAAAGCCACCATGGTGAGCAAGGG
4086	TAAACTTAAGCTTGGTACCGGAAGTTGAAGGGGCGCAGCGATACCGGTGCGCGGCGCTGGCGTCGGGCGCGTGACGTCTTTCCTGCGCGCCACCTAGCGTCTCTATCGCGCCAGTTCCTCGCCACCATGGTGAGCAAGGG
4087	TAAACTTAAGCTTGGTACCGAACAACTTGCGGGGTTTGGGGCGCTCTTAGGAGGACTCTGGAGAAGTAGTTGTCCTGGGAGAGGAGCGATCTTAATCCTGCTGCTTGACGGGAGGACAAAGCCACCATGGTGAGCAAGGG
4088	TAAACTTAAGCTTGGTACCGACGTCTTTCCTGCGCGCCACCTAGCGTCTCTATCGCGCCAGTTCCTCAGCCTCAGTGCTTTGAAGGTGACAGCGTGAGGTGACCCATCTGGCCCGCCGCGGCCACCATGGTGAGCAAGGG
4089	TAAACTTAAGCTTGGTACCGAAAGCAAGGGCAACCAGCTCCTTCGCCGCACTTCCCGCTCGACCCTCGGTTCTGGACAACGGAGATCGTCCCCAGTCAAGGTGATTATATCGCAGATCTCGCCACCATGGTGAGCAAGGG
4090	TAAACTTAAGCTTGGTACCGATCGCAGATCTCACTTGGGAGCTTCTCTTAACCTGTGACCATCGCCTGAGTTAGCTGGCCGACTTCCCAGCGGTCCTTTGTGAGCATAAGCAGTACTATAGCCACCATGGTGAGCAAGGG
4091	TAAACTTAAGCTTGGTACCGACCTGAGTTCCAAAGGAGAAGTTGACATTCTTCCAGAACATATCCCCAGTGTCTTCAACTTGAGATCGAGCTGGGATCCCAAGTCTGCAAATACTGCGCCGCCACCATGGTGAGCAAGGG
4092	TAAACTTAAGCTTGGTACCGATATCCGTGCGCCGAGCTGATAAAGGCGCCATTTTGGAGGGGCCGCGGGAGACGTGGTGCCGCTGCGGGCTCGCTCTGCCGTGCGCTAGGCTTGGTGGGAGCCACCATGGTGAGCAAGGG
4093	TAAACTTAAGCTTGGTACCGTTTCCAGTTAGCCCTTCGCGTTCGGCTTAGTCTGCGGTCCTCTTGCATTGCGACTCCGAGTTTAACTTCCAACACACACTTTCAACCTCCAAGAGACGCCGCCACCATGGTGAGCAAGGG
4094	TAAACTTAAGCTTGGTACCGGCTGCCCAGAGCCCCCATAGAGAGAGGTCCCCGCCGCCACCCTCAAGGATCAGCCACAGTTCAGCGGGGCGCCCCGCTTTCTCACCCGGCCCAAGGCCTTGCCACCATGGTGAGCAAGGG
4095	TAAACTTAAGCTTGGTACCGTGAGCTGTCACGGGCGGGAACGCCCGTGCACTGGCTGAAGGACAGGAAGGCCATCCGCAAGAGCCAGAAGTATCATCTGGTCTGCGAGGGCACGATCGCCGCCACCATGGTGAGCAAGGG
4096	TAAACTTAAGCTTGGTACCGCGCGGGAGCGCGGAGCGGCCGCTGTTCGCCTGCGTCGCTCCGGGAGCTGCCGACGGACGGAGCGCCCCCGCCCCCGCCCGGCCGCCCGCCCGCCGCCGCCGCCACCATGGTGAGCAAGGG
4097	TAAACTTAAGCTTGGTACCGGGACGCAACCATCTGCGGAAAGGATAGGGGGGAGGAAGACTTAACACTGCAACAACAGGTACAAAAAAGAAGGAAACTCAGTAACAGGACCCAGAGGACCGCCACCATGGTGAGCAAGGG
4098	TAAACTTAAGCTTGGTACCGTTTAGCGGCTCTCTGGGTAGCAGGGTGGTGTGATAGCGGCAGCGAGGGGCTCGGAGAGGTGCTCGGATTCTCGTAGCTGTGCCGGGACTTAACCACCACCGCCACCATGGTGAGCAAGGG
4099	TAAACTTAAGCTTGGTACCGAACAACAACAACAACAACAAGAGGAAGAGAGACCTGCCCTGTAGCGTGACTCCTCTAGAAAAAAAAAAAAAAAGCCGGAGTATTTTACTAAGCCCCTAAAGCCACCATGGTGAGCAAGGG
4100	TAAACTTAAGCTTGGTACCGAACAACAACAACAACAACAACAACAACAACAACAACAACAAAGCAGCGCCCGTCTGCTTCGGGCCTCTGGAATTTAGCGCTCGCCCAGCTAGCCGCAGAAGCCACCATGGTGAGCAAGGG
4101	TAAACTTAAGCTTGGTACCGCAACAACAACAACAACAACAACAACAACAACAACAACAAAAAGCAGCGCCCGTCTGCTTCGGGCCTCTGGAATTTAGCGCTCGCCCAGCTAGCCGCAGAAGCCACCATGGTGAGCAAGGG
4102	TAAACTTAAGCTTGGTACCGACACTGCGCCTGCGTGGCAAGCCGGAGCCCTGGGGTTGGGCAGCACTCGGTTCCGTGCAACTTTCAAGTGAGTTGCGAACTCCGCCCTGTAGGCCGGTGCGCCACCATGGTGAGCAAGGG
4103	TAAACTTAAGCTTGGTACCGCGAGTGAGGCCCCGGTCTTCCTCCTCGTCCTGCCGCAGGGCCAGAACCCCTGACGGTATTCAGCTGCGCGTAAGTCTGGCCGGTGCCATCTGTCTCCGCAGCCACCATGGTGAGCAAGGG
4104	TAAACTTAAGCTTGGTACCGAATCAGCGACTCGCTTTCCGTGCGGTGCGGCGAGTGAGGCCCCGGTCTTCCTCCTCGTCCTGCCGCAGGGCCAGAACCCCTGACGGTATTCAGCTGCGCGGCCACCATGGTGAGCAAGGG
4105	TAAACTTAAGCTTGGTACCGGTGGCCGAGACCGGCGGGGTGGGGGACGTGTCGCGCGGCCGGGTGGCCTCGGTCGGTACCCTGGGCGCGGAGCAGCTGCCTCATTAGTATTCGTACCCACGCCACCATGGTGAGCAAGGG
4106	TAAACTTAAGCTTGGTACCGCTTCCCGCAACTGCCCTGATCACCCCCCGTCCCAGCCCTTGAGTGAACGTCCTTCTGAGCGGCTTCCTGGGGTCCTCCCCACGTCCCAAAGGCCGGCAAGGCCACCATGGTGAGCAAGGG
4107	TAAACTTAAGCTTGGTACCGCAACAACAACCATTTCGTCTTAGCCACGCAGAAGTCGCGTGTCTAGTTCTGGTCCTCCCCGCTTTGCAGTTTGTTTCGACGCCGGACCGCGTAAGAGACGGCCACCATGGTGAGCAAGGG
4108	TAAACTTAAGCTTGGTACCGAACAACAACAACAACAACAACAACAACAACAACAACAACAACAACAACAACAACAACAACAACAACAACAACAACAACAACAACAACAACAGGCGACAAAGCCACCATGGTGAGCAAGGG
4109	TAAACTTAAGCTTGGTACCGAACAACAACACATTTCGTCTTAGCCACGCAGAAGTCGCGTGTCTAGTTCTGGTCCTCCCCGCTTTGCAGTTTGTTTCGACGCCGGACCGCGTAAGAGACGGCCACCATGGTGAGCAAGGG
4110	TAAACTTAAGCTTGGTACCGGTCCCAGCGCCTTCCCACGGAGCAGCACTCTTCACCCTGCACAGCCTTGTTAGTTCTTGCAGATACAGCGCTAGGAAAAGGGGAGTAATTCAGGTCTAGAGCCACCATGGTGAGCAAGGG
4111	TAAACTTAAGCTTGGTACCGGCTGCCATCTTGCGTCCCCGCGTGTGTGCGCCTAATCTCAGGTGGTCCACCCGAGACCCCTTGAGCACCAACCCTAGTCCCCCGCGCGGCCCCTTATTCGGCCACCATGGTGAGCAAGGG
4112	TAAACTTAAGCTTGGTACCGGGCTCTGGACGGCGGCGTGGTAGGAGGACGGGAGCGGGGGCGGGAAGTTCCCTGAAGGAGCGAGACAGGGAGGGACAGGGCAGAGGAGGAGAGGAAGGCGGCCACCATGGTGAGCAAGGG
4113	TAAACTTAAGCTTGGTACCGGCGCGCGTGCGCATTGGCGCGGGGAGGAGCAGGGATCTTGGCAGCGGGCGAGGAGGCTGCGAGCGAGCCGCGAACCGAGCGGGCGGCGGGCGCGCGCACCGCCACCATGGTGAGCAAGGG
4114	TAAACTTAAGCTTGGTACCGAACAACAACAACAACAACAACAACAACAACAACAACAACAACAACAACAACAACAACAACAACAACAACAACAACAACAACAAAGCAAACTCTGCACAAGGCCACCATGGTGAGCAAGGG
4115	TAAACTTAAGCTTGGTACCGCAACAACAACAACAACAACAGAGGAAGAGAGACCTGCCCTGTAGCGTGACTCCTCTAGAAAAAAAAAAAAAAAGCCGGAGTATTTTACTAAGCCCCTAAAGCCACCATGGTGAGCAAGGG
4116	TAAACTTAAGCTTGGTACCGTGTCTCCCTCGGCCTGTGCCGCCGCCGACGCCGCTTGTGGGCCCGACTCCGCTCTGTCTGCTTCGCCACCTTCTCCCCGAGCACTGCCCGGCCGGCCGCCGCCACCATGGTGAGCAAGGG
4117	TAAACTTAAGCTTGGTACCGAACAACAACAACAACAACAACAACAACAACAACAACAACAACAACAACAACAACAACAACAACAACAACAACAACAACAACAGAACGAGTCTCCAGCACCGCCACCATGGTGAGCAAGGG
4118	TAAACTTAAGCTTGGTACCGCAACAACAACAACAACAACAACAACAACAACAACAACAACAACAACAACAACAACAACAACAACAACAACAACAACAACAACGAACGAGTCTCCAGCACCGCCACCATGGTGAGCAAGGG
4119	TAAACTTAAGCTTGGTACCGATTGGCCCCGCGTGTCTGCTAGGAGAGGGCGGGCAGCGCCGCGGCGCGCGCGATCCGGCTGACGCATCTGGCCCCGGTTCCCCAAGACCAGAGCGGGGCCGCCACCATGGTGAGCAAGGG
4120	TAAACTTAAGCTTGGTACCGGGAGAGGTGGCTCCTCGCCCTGCTGGACTGGAGCCCTGAAAACTGGGAAATCGAGCCCTGGGGCCACCCCGCGGCTGAGGACCACGCCTTTCACAGGCCAGCCACCATGGTGAGCAAGGG
4121	TAAACTTAAGCTTGGTACCGGCCCTCCCTGCAGGCATCGGAGGAGCCCCCACCTCAGTGCCAGGCCCTGACCGCTGCCACTCCTGTTGGCATCCCTGTCTCCAGTGATTCCCAGGTCGCAGCCACCATGGTGAGCAAGGG
4122	TAAACTTAAGCTTGGTACCGCAACAACAACAACAACAACAACAACAACAACAACAACAACAACAACAACAACAACAACAACAACAACAACAACAACAACAACAATATCACAGAGGAGATCGCCACCATGGTGAGCAAGGG
4123	TAAACTTAAGCTTGGTACCGAACAACAACAACAACAACAACAACAACAACAACAACAACAACAACAACAACAACAACAACAACAACAACAACAACAACAACAAATATCACAGAGGAGATCGCCACCATGGTGAGCAAGGG
4124	TAAACTTAAGCTTGGTACCGAGTTTCCCGCCCAGAGGCAAGGGCGTGCGAGGGGATCCAGATATCCAAGGACCTGAGGTTTCGGCCTCGAGGTCTTGGGCGGGGGACTGGGCAGGCTGCGGCCACCATGGTGAGCAAGGG
4125	TAAACTTAAGCTTGGTACCGTCGGCTTTGGGCCAAGAACTCAGAAGGCTCTTTGGATAGGTTGTAAGACACACACATCACGGTTCTCGAAGCGGCCCTTGAGACTGGGCAGTTGATCATCGCCACCATGGTGAGCAAGGG
4126	TAAACTTAAGCTTGGTACCGGTGCTCTGAGGCCGAGGGACGACAGTGGAGGGGAGGTGGTGCCTTTGAGGCAGAAATTGGCGCCTGCGAATAAGCAAAGTTTTTGACGCGCCGTGGTTTTGCCACCATGGTGAGCAAGGG
4127	TAAACTTAAGCTTGGTACCGGCAGCCTCAGCGGGAAAGTTGAGGGAGCAATCTGATCAAGACGGATCTAACTTGGCAAGTTGAGCACTCTGCCCCTTTCTCCTGGGAAACAAAGAGTCAGGCCACCATGGTGAGCAAGGG
4128	TAAACTTAAGCTTGGTACCGATTCTGCTGAGACCATCAAGCCCTCATCCACTCCTACTCATCTCATCTGTCTGAGTCCATTGGGGGGCCTCACCGGCATTCCCTGTTGTCTGTTTGGCTGGCCACCATGGTGAGCAAGGG
4129	TAAACTTAAGCTTGGTACCGAACAACAACAACAACAACAACATTTTGCGAACGGCGAGCAGCGGCGGCGGCGCGGAGAGACGCAGCGGAGGTTTTCCTGGTTTCGGACCCCAGCGGCCGGGCCACCATGGTGAGCAAGGG
4130	TAAACTTAAGCTTGGTACCGTCATTGGCCTGGGCGGCGCAGCCAAGCTGTCAGCCCAAGTGGCGTGGCCGCCCGGGGAAGGCCGCGGTTTAAATAGCGTCGGCGCCGGCCTAGAGGGAGCGCCACCATGGTGAGCAAGGG
4131	TAAACTTAAGCTTGGTACCGCAACAACAACAACAACAACAACAACAACAACAACAACAACAACAACAACAACAACAACAACAACAACAACAACAACAACAACAACAACAACACCTTCACCGCCACCATGGTGAGCAAGGG
4132	TAAACTTAAGCTTGGTACCGAACAACAACAACAACAACAACAACAACAACAACAACAACAACAACAACAACAACAACAACAACAACAACAACAACAACAACAACAACAACAACCTTCACCGCCACCATGGTGAGCAAGGG
4133	TAAACTTAAGCTTGGTACCGATTGAGGCGCCGCCATTTTTGCTGCCCGGACGCGGAGCGAGAGGCTGAGAGAGTCGGAGACACTATCCGCTTCCATCCGTCGCGCAGACCCTGCCGGAGCGCCACCATGGTGAGCAAGGG
4134	TAAACTTAAGCTTGGTACCGAACAACAACAACAACAACAACAACAACAACAACAACAACAACAACAACAACAACAACAACAACAAAGGTTTCTTAAGTTGGTTTTAGAAGTTGCTTAGTCGCCACCATGGTGAGCAAGGG
4135	TAAACTTAAGCTTGGTACCGCAACAACAACAACAACAACAACAACAACAACAACAACAACAACAACAACAACAACAACAACAACAAGGTTTCTTAAGTTGGTTTTAGAAGTTGCTTAGTCGCCACCATGGTGAGCAAGGG
4136	TAAACTTAAGCTTGGTACCGTAAGGAAGATCGAGAGGATCTGGTGTACCAGGCGAAGCTGGCCGAGCAGGCTGAGCGATACGACGTGCTCTGGAACTGAACCCGCAGTATCTTCCAAGAAGCCACCATGGTGAGCAAGGG
4137	TAAACTTAAGCTTGGTACCGAACAACAAGCGGCCGCGGCGGCAGCAGACCCCAGAGTCAGAAGGAGTGAGAACCCTGACCCCTAATCCCACTGCATCCAGCCAATAGGAGCCCAGCCACCGCCACCATGGTGAGCAAGGG
4138	TAAACTTAAGCTTGGTACCGCAACAACAGCGGCCGCGGCGGCAGCAGACCCCAGAGTCAGAAGGAGTGAGAACCCTGACCCCTAATCCCACTGCATCCAGCCAATAGGAGCCCAGCCACCGCCACCATGGTGAGCAAGGG
4139	TAAACTTAAGCTTGGTACCGGCTTTTGGCGGCGCTGGAGAGGGGGCGCTGAGCTGTTGGGTTTGAAGTGTAACAGAACAGACTTTACCACCTGAAACTGCTGCTTCAAGTTCAGATCAGGGCCACCATGGTGAGCAAGGG
4140	TAAACTTAAGCTTGGTACCGCTAGAGCCGGAGCTGCCGCGCCAGTCGCCTAGCAGGTCCTCTACCGGCTTATTCCTGTGCCGGATCTTCATCGGCACAGGGGCCACTGAGACGTTTCTGCGCCACCATGGTGAGCAAGGG
4141	TAAACTTAAGCTTGGTACCGCAACAACAACAACAACAACAACAACAACAGCACGGTTCGTTTTTCCTTTAGTCAGGAAGGACGTTGGTGTTGAGCATACGTATCAAGGACAGTAACTACCGCCACCATGGTGAGCAAGGG
4142	TAAACTTAAGCTTGGTACCGAACAACAACAACAACAACAACAACAACAAGCACGGTTCGTTTTTCCTTTAGTCAGGAAGGACGTTGGTGTTGAGCATACGTATCAAGGACAGTAACTACCGCCACCATGGTGAGCAAGGG
4143	TAAACTTAAGCTTGGTACCGGTTTGAGGAGACTAACAATTCCTGTTTTCGCCAGATTTCTTCTTGATTGGCAACCTAATTGCCAGTCCAAAGAGGCCCCCAATAGACTTGTTCACCCTTCGCCACCATGGTGAGCAAGGG
4144	TAAACTTAAGCTTGGTACCGGAGCGACGCGTACGTCTACCTGCCTGCCTTACAGGGCACCTAGGAGGGACCCCTTCCTGGCCCATCCGCGCCGCGCAGGCGCACGCCCACGCAGCGCCTAGCCACCATGGTGAGCAAGGG
4145	TAAACTTAAGCTTGGTACCGCGCGTGCGCCGCAGTCACGTGGAGGGCGGGGGGGGTGGTCGACTGCGGCGGCAGCTCTTTCCTCAGACCCCCAGCCTTTTGTGCGCCGCGCGGTGGGGCGGCCACCATGGTGAGCAAGGG
4146	TAAACTTAAGCTTGGTACCGCAGCGACCTGCAGCTGGACCGCATCTCTGTGTACTACAATCAAGCCACAGGTGGCAAATATCTTCCTCGTGCCATCCTGGTGGATCTAGAACCTGGGACCGCCACCATGGTGAGCAAGGG
4147	TAAACTTAAGCTTGGTACCGGGCCGGGCCGGGTCGGGGGGCCGGGAGCCATCAAGTCTGCACGTCCGCAGCCTGGCCGCTCGGCTTCAGCAGGAAGCACCGATTGGGCCTCGGAGCCAGAGCCACCATGGTGAGCAAGGG
4148	TAAACTTAAGCTTGGTACCGCTCTCTTCCGGTCGCGGGACACCGGGTGTAGAGGGCGGTCGCGGCGGGCAGTGGCGGCAGGTGAGACAGGAGGTGGCCGGTGCGGCGCCGCCAGGCCGGGGCCACCATGGTGAGCAAGGG
4149	TAAACTTAAGCTTGGTACCGAGACGCGGAGCGCACGCGGCCTTTGCCTCGGCCAGGACAGGGCAGCGGGGAGAGGGCTGCTAGACAACAATTCTTGACCCCTCCTCGACCCACGACCGCCGCCACCATGGTGAGCAAGGG
4150	TAAACTTAAGCTTGGTACCGGAGGTACCAGATTCAGCCCATTTGGCCCCGACGCCTCTGTTCTCGGAATCCGGGTGCTGCGGATTGAGGTCCCGGTTCCTAACGGCTTCCTGCTTTTCCGGCCACCATGGTGAGCAAGGG
4151	TAAACTTAAGCTTGGTACCGGGTCCCGGTTCCTAACGGCTTCCTGCTTTTCCGAAGCCTTCCCCGACATACCTTCGGACTAGTGCAGAGCAAACTCTTCCCCTTCTACTTCCACATCTCCGCCACCATGGTGAGCAAGGG
4152	TAAACTTAAGCTTGGTACCGGCGGCCATTGCGAAAACTTCCCCACGGCTACTGCGTCCACGTGGCGGTGGCGTGGGGACTCCCTGAAAGCAGAGCGGCAGGGCGCCCGGAAGTCGTGAGTGCCACCATGGTGAGCAAGGG
4153	TAAACTTAAGCTTGGTACCGATTAGCAAGTAAACTGTGTCCTCTGAAAGATCAACCATCGCCTATACATCCTTGGGAACCAGGTTCCTTTAGAGTTGGTCTTATTGCCTTGAAGCTGGGCGCCACCATGGTGAGCAAGGG
4154	TAAACTTAAGCTTGGTACCGAGGAGACAGCCGGTTGCTGAGCCGGGAGCGCTGACTGGCCCGGCTGGGCAGGAAGTTCCTGAACTCCAAGTTGAAAAACCTCTGAAGTTCAACTCAATTCGCCACCATGGTGAGCAAGGG
4155	TAAACTTAAGCTTGGTACCGCAAAGAAATAAAGGAGGAAGTCAATAGTCTTGACTCGTCTGCTGAACAAATCCTCTGACCTCAGGCCGGCTGTGAACGTAGTTCCTGAGAGATAGCAAACGCCACCATGGTGAGCAAGGG
4156	TAAACTTAAGCTTGGTACCGAGTACAAAAAGGATCTGTACATCAAAAGGAAGGATTAAACGAAGAAGATTTTGAACCTTACTTGAGTCCACAGGCAAGGCCCAATAAAGCATATACTGCCGCCACCATGGTGAGCAAGGG
4157	TAAACTTAAGCTTGGTACCGGCTGAACGGTTGGCTGAGGGAGCCCCGCGGATCGTTTAGGAAAGCCGGCCAGCCTTCTCCACTCGTCTGTTTGCTGTCCTGAGATTTGAAAGTGTTATCCGCCACCATGGTGAGCAAGGG
4158	TAAACTTAAGCTTGGTACCGCCTGGCTGAGGAGGGGTTTTATAAATTCCATAACTGGTTTGTTGACCGAGCCTGGTACCCTTTGGGACGAATCATTGGAGGAACAATTTACCCAGGTTTAGCCACCATGGTGAGCAAGGG
4159	TAAACTTAAGCTTGGTACCGAGAGCGTCGCCGAGTCGGAGCCGGAGCCTGAGCCGCGCGCTGTGTCTCCGCTGCGTCCGCCGAGGCCCCCGAGTGTCAGGGACAAAAGCCTCCGCCTGCTGCCACCATGGTGAGCAAGGG
4160	TAAACTTAAGCTTGGTACCGAGTTGGAAACCGAGGAGGCGGTCTCCTCCGGCCTGTTAGCCCGCCTCGCCCACCCTCCCCTCAAATCACCTCCACACTCGCGCATCCGTGTCAGTGCAGGGCCACCATGGTGAGCAAGGG
4161	TAAACTTAAGCTTGGTACCGGGGAGGAAGGGCGGGCGAGCGGCCCAAGACTTGATCCCTGGCTGAGAGTAGGGATACCGAAGAGGTCCCAGGGATTCCCAAGGATTGATCGGAGGATTAGGCCACCATGGTGAGCAAGGG
4162	TAAACTTAAGCTTGGTACCGCAACAAGTGCAGAGGGAGTGGGACCCACAGCTGCTAGCCTCCCTCCAAACCCTCCTGCCTCCACCAGACACCAGGTGAGGCGGAACCAACCCTCCTGGCCGCCACCATGGTGAGCAAGGG
4163	TAAACTTAAGCTTGGTACCGAACAAAGTGCAGAGGGAGTGGGACCCACAGCTGCTAGCCTCCCTCCAAACCCTCCTGCCTCCACCAGACACCAGGTGAGGCGGAACCAACCCTCCTGGCCGCCACCATGGTGAGCAAGGG
4164	TAAACTTAAGCTTGGTACCGATTGCTTTCCGGGTGGCGGGGGGGATTTGGCAGCAGCGGAAGAAGGAGACCGGAGGGTGTGTGTTGGGCAAAGCCGGAGGCAGAGGAGGACGATTGTTTTGCCACCATGGTGAGCAAGGG
4165	TAAACTTAAGCTTGGTACCGCCGGGGCTTCGTCTTTCACTCCTTCGGGCTGCCTCCCCCTCCCCTTGTCCCCTGCCCCTTGCCCTGCTTCTGCAGAAGATTTCAACACTACACTTGCACAGCCACCATGGTGAGCAAGGG
4166	TAAACTTAAGCTTGGTACCGGCGGGGCGGACCGGCGCTGGGCAGCCAGGACAGCCGCGGCAGCCGGGTCCGCAGGGCAGCAGCCGGCCTCTCCCACTGCAGCCCTCCCGCCCGCCTACCGGCCACCATGGTGAGCAAGGG
4167	TAAACTTAAGCTTGGTACCGCAACAACAACAACAACAACAACAACAACAACAACAACAACAACAACAACAACAACAACAACAACAACAACAACAACAACAACAACAACAGAGGAGTGATCGCCACCATGGTGAGCAAGGG
4168	TAAACTTAAGCTTGGTACCGAACAACAACAACAACAACAACAACAACAACAACAACAACAACAACAACAACAACAACAACAACAACAACAACAACAACAACAACAACAAGAGGAGTGATCGCCACCATGGTGAGCAAGGG
4169	TAAACTTAAGCTTGGTACCGGTGGCCGGAACGGGAGCCAACTTGGCAGCGGGGTTCGGGCGTTGCTGCAGGAGTTCACCGAACAGCAGAAAGAATTTCAAGCTACTGCTCGTAAATTTGCGCCACCATGGTGAGCAAGGG
4170	TAAACTTAAGCTTGGTACCGGGCTTATTGTGTAACAGAACCTGGAGCAGGCTCTGTTGTAGCTGGTATAAAGACCAAAGCAGAAAAGAAAGGAGTTGAGTATATTATTATTGGTCAGAAGGCCACCATGGTGAGCAAGGG
4171	TAAACTTAAGCTTGGTACCGAACAACAACAACAACAACAACAACAACAACAACAACAACAACAACAACAACAACAACAACAACAACAACAACAACAACAACAACAACAACTTTCTGCAACGCCACCATGGTGAGCAAGGG
4172	TAAACTTAAGCTTGGTACCGCAACAACAACAACAACAACAACAACAACAACAACAACAACAACAACAACAACAACAACAACAACAACAACAACAACAACAACAACAACACTTTCTGCAACGCCACCATGGTGAGCAAGGG
4173	TAAACTTAAGCTTGGTACCGAAAAGTTGTAAGTGAGTTTTAAGAGGCCTTGAATTAATCTGTACCAGACATAAAAGAGCATATTCTGAAGTACTCTTTGGATCTGAACTCATCTTCACAGGCCACCATGGTGAGCAAGGG
4174	TAAACTTAAGCTTGGTACCGCTGCATTGTTAGATTTGTGATTCTGCACTGTTCATTTCAGTACTATCTAATATAAAAATTACTTGTTTAATTGTTTTATAATTAAAAATTGGGCTCAGGTGCCACCATGGTGAGCAAGGG
4175	TAAACTTAAGCTTGGTACCGATCCCCTTGAGGCTGGGGAGCTCCACTCCTTGGCTGGAGGCAGTGCTGAGGCCGCCGTCCCCTCTACCATCAGTCCAGTCCGGCCCGCCCTCCTGCAGCCGCCACCATGGTGAGCAAGGG
4176	TAAACTTAAGCTTGGTACCGCCATCCTGGTTCAGCCACTGACAGACAGCTCCCCAATCCAGCACTCTGCCTGCTCCTTCTTGTATCCAACCCTCCAAAAGGCAGGGACAAGGGACAGAAGGCCACCATGGTGAGCAAGGG
4177	TAAACTTAAGCTTGGTACCGCAACAACAACAACAACAACAACAACAACCTCAGTCGCCGCTGCCAGCTCTCGCACTCTGTTCTTCCGCCGCTCCGCCGTCGCGTTTCTCTGCCGGTCGCAGCCACCATGGTGAGCAAGGG
4178	TAAACTTAAGCTTGGTACCGAACAACAACAACAACAACAACAACAACACTCAGTCGCCGCTGCCAGCTCTCGCACTCTGTTCTTCCGCCGCTCCGCCGTCGCGTTTCTCTGCCGGTCGCAGCCACCATGGTGAGCAAGGG
4179	TAAACTTAAGCTTGGTACCGGCCCGCGCCGGCTGTGCTGCACAGGGGGAGGAGAGGGAACCCCAGGCGCGAGCGGGAAGAGGGGACCTGCAGCCACAACTTCTCTGGTCCTCTGCATCCCGCCACCATGGTGAGCAAGGG
4180	TAAACTTAAGCTTGGTACCGGGGAGGCATTAGAAGGGATTTTTCCCGCAGGTTGCGAAGGGAAGCAAACTTGGTGGCAACTTGCCTCCCGGTGCGGGCGTCTCTCCCCCACCGTCTCAACGCCACCATGGTGAGCAAGGG
4181	TAAACTTAAGCTTGGTACCGCAACAACAACAACAACCAGAAGCGCTGCCGCCACCGCATCGCGCAGCTCTTTGCCGTCGGAGCGCTTGTTTGCTGCCTCGTACTCCTCCATTTATCCGCCGCCACCATGGTGAGCAAGGG
4182	TAAACTTAAGCTTGGTACCGAACAACAACAACAACCCAGAAGCGCTGCCGCCACCGCATCGCGCAGCTCTTTGCCGTCGGAGCGCTTGTTTGCTGCCTCGTACTCCTCCATTTATCCGCCGCCACCATGGTGAGCAAGGG
4183	TAAACTTAAGCTTGGTACCGGCCACACTTTGCAAGGACACCGTAGAGGGGGCTTGTCCGCGCTCCAACTTCCTCCCGACGCAGCCTCTGATTGGCTCCTGGGCTTATAAGAAACGCGTGAGCCACCATGGTGAGCAAGGG
4184	TAAACTTAAGCTTGGTACCGAACAACAACAACAACAACAACAACAACAACAAAGCAGAGACAGGCCCTCGGGGTGGAGGTCTTTGGTTTCATAAGAGCCTGAGAGAGATTTTTCTAAGAAGCCACCATGGTGAGCAAGGG
4185	TAAACTTAAGCTTGGTACCGCAACAACAACAACAACAACAACAACAACAACAAGCAGAGACAGGCCCTCGGGGTGGAGGTCTTTGGTTTCATAAGAGCCTGAGAGAGATTTTTCTAAGAAGCCACCATGGTGAGCAAGGG
4186	TAAACTTAAGCTTGGTACCGGACTCCGACCCCTGGCTAGAGGGTAGGCGGCGTGGAGCAGCGCGCGCAAGCGAGGCCAGGGGAAGGTGGGCGCAGGTGAGGGGCCGAGGTGTGCGCAGGAGCCACCATGGTGAGCAAGGG
4187	TAAACTTAAGCTTGGTACCGCATTTGGAGCACAGGTGTCTAGAAACTTTTAAGGGGCCGGTTCAAGAAGGAAAAGTTCCCTTCTGCTGTGAAACTATTTGGCAAGAGGCTGGAGGGCCCAGCCACCATGGTGAGCAAGGG
4188	TAAACTTAAGCTTGGTACCGACAAGGGACCTTATTTAGGTTGCGCAGGCGCCCGCTGGCCATTTCGTCTTAGCCACGCAGAAGTCGCGTGTCTAGGTGAGTCGCGGTGGGTCCTCGCTTGGCCACCATGGTGAGCAAGGG
4189	TAAACTTAAGCTTGGTACCGAGCGGCCTGGGAACTCTTAGCTGAGCAGGCGAGAGCCGTTCTTTGCCAAGTTCCCTCCGAAGTCCTCTGAGCTCCTGCATTGTAGCGGGAAGCGGCAGTGGCCACCATGGTGAGCAAGGG
4190	TAAACTTAAGCTTGGTACCGCTGGGAACTCTTAGCTGAGCAGGCGAGAGCCGTTCTTTGCCAAGTTCCCTCCGAAGTCCTCTGAGCTCCTGCATTGTAGCGGGAAGCGGCAGTGAGCATCGCCACCATGGTGAGCAAGGG
4191	TAAACTTAAGCTTGGTACCGATTATTCGTTGCCGCCTGCCTCTGCGGACCGTAGTGGGCACATCTACACTGCAGCGGGGTGCCTTACCCAAAGCAGATCGGAATTGGGGCCGGGCGCGGTGCCACCATGGTGAGCAAGGG
4192	TAAACTTAAGCTTGGTACCGAAAATTAGTCGGGCAAGGTGGCGGGGACCTGTAATCCCAGCTACTCGGAAGGCTGAGGCAGGAGAATCGCTTGAACACGGGAGGCGGAGGTTGCGAAGCCGCCACCATGGTGAGCAAGGG
4193	TAAACTTAAGCTTGGTACCGCTTCGGACGGTGGACCCTGCGCCTGGGACCGCGTCCGTCCTGGTAATCACCGCGACGCCGGGCGACCCCGCTATCCCCGCCCAGCCCAGCCCACCCCAGTGCCACCATGGTGAGCAAGGG
4194	TAAACTTAAGCTTGGTACCGCAACAACAACAACAACAACAACAACAACCTAGACGCCGTACGTGCCAGTTGGTGTTACCTGGAGCTTAAAAAGCTGCACGCAAGTGTTAAACTTCTGACAGCCACCATGGTGAGCAAGGG
4195	TAAACTTAAGCTTGGTACCGAACAACAACAACAACAACAACAACAACACTAGACGCCGTACGTGCCAGATCGTGTTACCTGGAGCTTAAAAAGCTGCACGCAAGTGTTAAACTTCTGACAGCCACCATGGTGAGCAAGGG
4196	TAAACTTAAGCTTGGTACCGCGACCCCGCTATCCCCGCCCAGCCCAGCCCACCCCAGTCCACCCCGCGCGGTGCCGAGCGGGCCCCCGCTCACGCCGCCCTTCTCCGCAGCTCGCCGCGCGCCACCATGGTGAGCAAGGG
4197	TAAACTTAAGCTTGGTACCGCTCTAGAGTGCCAAAAAAGAAAAAAAAAAGTGCTGAAGAGTCCTAGGGAGTTGAGGCTATTTTTGTTTGAAGCTGATACTTCTAGCTGAGCCACAAGTGCGCCACCATGGTGAGCAAGGG
4198	TAAACTTAAGCTTGGTACCGAACAACAACAACAACAACAACAACAACAACAACAACAACAACAACAACAGGCGGCGGTACGAGGCGCGCGCTCGGGGTCCCGGTCGCGAGGAGGAGGAGGGCCACCATGGTGAGCAAGGG
4199	TAAACTTAAGCTTGGTACCGCAACAACAACAACAACAACAACAACAACAACAACAACAACAACAACAACGGCGGCGGTACGAGGCGCGCGCTCGGGGTCCCGGTCGCGAGGAGGAGGAGGGCCACCATGGTGAGCAAGGG
4200	TAAACTTAAGCTTGGTACCGCTTGCTCTGCCAGTCCAGCCCTAGGTTCTCCTGAATCCTGCGGTCCCAGCGTCGCTCCGGACGCTGCCAACCTGTTCTCCACCGTCGCTCGACTTCCACCGCCACCATGGTGAGCAAGGG
4201	TAAACTTAAGCTTGGTACCGAACAACAACAACAACAACAACAACAACAACAACAACAACAACAACAACAACAAGCCCAACCGCCTGCGCCGCCTTCCGGCCCGAGTTCTGGAGACTCAACGCCACCATGGTGAGCAAGGG
4202	TAAACTTAAGCTTGGTACCGTGGAGGAACCTGTAGTTTTCCTCTCCCCGGGCCAGAAAGTAGCCAAAACGAAAGAGCGCCCGCCCAGGCAATACTAGCCCCTCTGGAGCACGGAGCTCCTGCCACCATGGTGAGCAAGGG
4203	TAAACTTAAGCTTGGTACCGGCTGCCAACCTGTTCTCCACCGTCGCTCGACTTCCACCTCTAAGACTCCCACGAAACTCAGGTTGAATAATTCATCAAATTACACAACTGAACTCAAGACGCCACCATGGTGAGCAAGGG
4204	TAAACTTAAGCTTGGTACCGGCCTGGAGGCTCCGCCCGCCCCCGCCTGGGCGGAAGGAACGCGGAGCGGCTCTGGCCTTGGGTCTGCGGCGGCGGCGTCGGGCCACTCTTCACCTCCACCGCCACCATGGTGAGCAAGGG
4205	TAAACTTAAGCTTGGTACCGCGACTAGCGGGCGCGGCCCCCAGGGTGGACTCCCCGCCAGCCCCGGCCTGGAGGCTCCGCCCGCCCCCGCCTGGGCGGAAGGAACGCGGAGCGGCTCTGGGCCACCATGGTGAGCAAGGG
4206	TAAACTTAAGCTTGGTACCGCGAGCAGCACGGCGGGAACCGGCAGCCGGAGCAGTCCCGGAGCAGAAGCAGCAGCAGCAGCAGCAGCCCTCGCCGTTCGCGGAGCGCAGCCGAGCCGGCCGCCACCATGGTGAGCAAGGG
4207	TAAACTTAAGCTTGGTACCGAGAGTGGCGCGGGGGGCGTGGGGCGGTGCTGAGGAGCTGAAGCCGTGGCCAGCTCGACGCCGGACAGTCCAGCGAGCAGCACGGCGGGAACCGGCAGCCGGCCACCATGGTGAGCAAGGG
4208	TAAACTTAAGCTTGGTACCGGGTCTGAGTGGACTGTCCTGCAGAGACTGCAAGTGAGGAACTTGATAATAGAAGTTTAGAAGAGATTTTGAACAGCATTCCTCCTCCCCCGCCTCCAGCAGCCACCATGGTGAGCAAGGG
4209	TAAACTTAAGCTTGGTACCGACTCCGGAGACAGCCCAAATATCCTCGGAAGAGCGCTCCCAGGAGAAACAAGCTTGACCACTATCCTATCATCAAGTTTCCGCTGACCACTGAGTCTGCCGCCACCATGGTGAGCAAGGG
4210	TAAACTTAAGCTTGGTACCGCCGAGGCCGCCATATTGAATAAGCGACCCGGCCTCCTAGGGGGTCGTCGTGGTCCAGACAGTTTAGCAGAACAGCCTCCGCGGCTCCGGGGAGAAGCAAAGCCACCATGGTGAGCAAGGG
4211	TAAACTTAAGCTTGGTACCGGGAGCCGAAACACCGGTAGGAGCGGGGAGGTGGGTACTACACAACCGTCTCCAGCCTTGGTCTGAGTGGACTGTCCTGCAGAGACTGCAAGTGAGGAACTGCCACCATGGTGAGCAAGGG
4212	TAAACTTAAGCTTGGTACCGCTGCGGCGCGCCCCTGGGCCTTGGGCTGATCGCTGCAGCCCTGATCCAGGGCCTCCCGGAGCTGCCCCTGCCCTGACCGCCCCTCTCCCTCAGGACGCCAGCCACCATGGTGAGCAAGGG
4213	TAAACTTAAGCTTGGTACCGATACCTTCTCCGAAGCGCTGCTCACCCAGGCGGCTCGGGTTGGCAAATTCGTACTCGGCGGTGGCCGGGTGGGCTTGTGGCACTGAGCGGCCCGACTTGGGCCACCATGGTGAGCAAGGG
4214	TAAACTTAAGCTTGGTACCGCGGCCTTTCCCCAACCCGGACCCGGCACTTCTCGGGTTCCGCGACTGCCGATCGCCCCGGCGCGGCACCGCTCCCTCAGGAGTCGCCTAGGCCGCGCAGTGCCACCATGGTGAGCAAGGG
4215	TAAACTTAAGCTTGGTACCGGTCGCCGTTTTGGCCACTGGGCTGGGCGGCTGACCGCCGGGCTAGGAAAGGGCCCAGGGCCCCGAATCTCGGTGGCCGCTGCTCCAGCGCGGCCTGCGCCGCCACCATGGTGAGCAAGGG
4216	TAAACTTAAGCTTGGTACCGAACAACAACAACAACAACAACAACAACAACAACAACCGCACCTGCTGCAGGTGCTCCCGGCCGCCCCGGACCAGCGAGCGCGGGCACTGCGGCGGGGAGGGCCACCATGGTGAGCAAGGG
4217	TAAACTTAAGCTTGGTACCGCAACAACAACAACAACAACAACAACAACAACAACAACGCACCTGCTGCAGGTGCTCCCGGCCGCCCCGGACCAGCGAGCGCGGGCACTGCGGCGGGGAGGGCCACCATGGTGAGCAAGGG
4218	TAAACTTAAGCTTGGTACCGGCAAAAGCAGTCCCCACAGCCACAGCCTGGCAGCTCTGATCAGGAAAGTGAGGAACAGCAACAATTCCGGAACATTTTCAAGCAGATAGCAGGAGATCACGCCACCATGGTGAGCAAGGG
4219	TAAACTTAAGCTTGGTACCGATAATCCTGACCCTGAGCCAGTGCCAGGTCTCCAAGTGCCTTCTGAATCACCACAGGCGATTGGTTTTAGTGGTAGGTGTGTGGGGATCTGTTCTGGTCAGCCACCATGGTGAGCAAGGG
4220	TAAACTTAAGCTTGGTACCGTGTTGGCTGGGTTGGTCTCAAACTCCTGACCTCAGGTTGTTGGCCTTAGCCTGAAGAAATAAAAACTGTTGAAGCGCATTGTTAGCAGAGGGTTGACTTGGCCACCATGGTGAGCAAGGG
4221	TAAACTTAAGCTTGGTACCGAAATAGAAGTTTAAAAGCAAAAGCCAAATCAAGTGGAGAAAGTATACAAGCAGGGCCAAATTGTGGGTGGTGCACAAATTCAACATTTTTACAGGAAGGAGCCACCATGGTGAGCAAGGG
4222	TAAACTTAAGCTTGGTACCGCAACAACAACAACAACAACAACAACAACAACAACTGCGAACGCCGGCTGAGCTGAGTCTCGCTGCTCGGTGCGAGGCGGCGGAGAGCGAGGCCTGAAATCGCCACCATGGTGAGCAAGGG
4223	TAAACTTAAGCTTGGTACCGAGAGAAAAGTGTGTGTGTGGGCGGTGGGGGAGGGGGGAAACGGGGAATTGCTCATTTTACTTAACAAGTACTTTCCCATTTTTAGGGGACCAGGTACTCAGCCACCATGGTGAGCAAGGG
4224	TAAACTTAAGCTTGGTACCGTGTCACCAGGCTCACTCTGCCCCACAGCCACAGCCCCTGACTGCCGCAGCCCCCACAGAGCCCGCCGCGCACCCCACGTCCCCCACGCCAGCGCCCAGCCGCCACCATGGTGAGCAAGGG
4225	TAAACTTAAGCTTGGTACCGAACAACAACAACAACAACAACAACAACAACAAACTGCGAACGCCGGCTGAGCTGAGTCTCGCTGCTCGGTGCGAGGCGGCGGAGAGCGAGGCCTGAAATCGCCACCATGGTGAGCAAGGG
4226	TAAACTTAAGCTTGGTACCGAACAACAACAACAACAACAACAACAACAACAACAACAACAACCGCGCAAGATCTCCCCGCGCGAGAGCGGCCCCTGCCACCGGGCGAGGCCTGCGCCGCGGCCACCATGGTGAGCAAGGG
4227	TAAACTTAAGCTTGGTACCGCAACAACAACAACAACAACAACAACAACAACAACAACAACAACGCGCAAGATCTCCCCGCGCGAGAGCGGCCCCTGCCACCGGGCGAGGCCTGCGCCGCGGCCACCATGGTGAGCAAGGG
4228	TAAACTTAAGCTTGGTACCGCCGGCCTCCCTCTCCGCCGCGCTTCAGCCTCCCGCTCCGCCGCGCTCCAGCCTCGCTCTCCGCCGCCCGCACCGCCGCCCGCGCCCTCACCAGAGCAGCCGCCACCATGGTGAGCAAGGG
4229	TAAACTTAAGCTTGGTACCGAGAGCAAGCAGAGCCAGCAAGAGCGGAAGGCTGAAGAATTACACGCAGTGGAAAAGCAGCACCGTGGAGCTGGGTGATTCCTGAGCCCAACCTGTGCCTCGCCACCATGGTGAGCAAGGG
4230	TAAACTTAAGCTTGGTACCGGCCAGCAAGAGCGGATCGCTGAAGAATTACACGCAGTGGAAAAGCAGCACCGTGGAGCTGGGTGATTCCTGAGCCCAACCTGTGCCTCTGGTCTAGGGGCGCCACCATGGTGAGCAAGGG
4231	TAAACTTAAGCTTGGTACCGCAGCGCCTTCGCTCTTTGGCTCCCTGAGTTAGTCCGGTTGCTTGCGATCGCCGCGGCCGGGGCTGCGAACCGAAGGGCTCGCTCCGCGCCGCCTGGGTCTGCCACCATGGTGAGCAAGGG
4232	TAAACTTAAGCTTGGTACCGCAACAACAACAACAACAACAACTTTTGCGAACGGCGAGCAGCGGCGGCGGCGCGGAGAGACGCAGCGGAGGTTTTCCTGGTTTCGGACCCCAGCGGCCGGGCCACCATGGTGAGCAAGGG
4233	TAAACTTAAGCTTGGTACCGCCGTCGCCGCCACCGCCGCCACCGCTACCGAGGCCGAGCGGAGCCGTTAGCGCCGCGCCGCCGCCGCCTCCCGCCCGCCCCGGAGCAGCCCCGGGCCCGCGCCACCATGGTGAGCAAGGG
4234	TAAACTTAAGCTTGGTACCGAGGCCGAGCGGAGCCGTTAGCGCCGCGCCGCCGCCGCCTCCCGCCCGCCCCGGAGCAGCCCCGGGCCCGCCCGCCCGCATCCAGATTTTTGAAAAATACAGCCACCATGGTGAGCAAGGG
4235	TAAACTTAAGCTTGGTACCGTGCGCTGCGAGCGCGCGCGGACCGCGCACAGGCGGCGGAGCCGGTTTGGGCCCGCCTGACCCTGGGCGCCGCGCCGCACGAGCACCAGCCTAGAGCCAGGGCCACCATGGTGAGCAAGGG
4236	TAAACTTAAGCTTGGTACCGCGAACAGACAGACCTACTGACACAGGGGAGGTGAGAAGGGAGGTGACCACCAGGACTGGCTCTGTGAGTACCACACAGTGGGGAGGGGGTGGGGGCCACCGCCACCATGGTGAGCAAGGG
4237	TAAACTTAAGCTTGGTACCGACAGGCGGCGGAGCCGGTTTGGGCCCGCCTGACCCTGGGCGCCGCGCCGCACGAGCACCAGCCTAGAGCCAGGTTTGGTTTTCAGGACTGAAGCTTCAAGGCCACCATGGTGAGCAAGGG
4238	TAAACTTAAGCTTGGTACCGAACAACAACAACAACAACAACAACAACAACAACAACAACAACAACAACAACAAAATCATTGCGTAGTTCCGAATACCCTCGGCCACACCTGGCCTTCTCCGCCACCATGGTGAGCAAGGG
4239	TAAACTTAAGCTTGGTACCGCAACAACAACAACAACAACAACAACAACAACAACAACAACAACAACAACAACAAATCATTGCGTAGTTCCGAATACCCTCGGCCACACCTGGCCTTCTCCGCCACCATGGTGAGCAAGGG
4240	TAAACTTAAGCTTGGTACCGCACATCTGACTTTTACTAACCCCAGTATTATTATTGGGTGTCATCTCATCTTTTCATCTCTCCAGAATTTAAGATTTTATTCTTGTGCTTGGCATAGAAGGCCACCATGGTGAGCAAGGG
4241	TAAACTTAAGCTTGGTACCGATTGCACAGGACCTCACAGAACGCTGCTGTTTCCTGATCTTTTCTAGTGAGGCAGCTTTGTTTCTTCACATAGGAGACCTCCCTGGAAAGCGAAGTCAAGGCCACCATGGTGAGCAAGGG
4242	TAAACTTAAGCTTGGTACCGTTGATTGGCTGACTCTAATAAGAAGACGCCACTAGGGGCGGGGCGAAGAGGGGCGCAAGCTCATTGCGTTTTGAGTCTCGGGACCCCTGTTGGAGAGACTGCCACCATGGTGAGCAAGGG
4243	TAAACTTAAGCTTGGTACCGAAGGGGGAGCTGCGGGCCAGGCGGCGGCCCCCTAGCGTCGCGCAGGGTCGGGGACTGCGCGGCGGTGCCAGGCCGGGCGTGGGCGAGAGCACGAACGGGCGCCACCATGGTGAGCAAGGG
4244	TAAACTTAAGCTTGGTACCGTAGCGTCGCGCAGGGTCGGGGACTGCGCGGCGGTGCCAGGCCGGGCGTGGGCGAGAGCACGAACGGGCTGCCTGCGGGCTGAGAGCGTCGAGCTGTCACCGCCACCATGGTGAGCAAGGG
4245	TAAACTTAAGCTTGGTACCGGGGGCAGTTCCCTAGAATCCTTTTCTTGACGTATACGTGGCATCTCTCCTAGGCCTCCGGTGTGGCTGTCTCTGATCGTGTCATCAAGGTGTTCAACGACGCCACCATGGTGAGCAAGGG
4246	TAAACTTAAGCTTGGTACCGCAACAACAACAACAACAAGGGCGCAGCGCCGAGATTGATTCACCTTCACCTGTGCTGCACTCCAGCTGACCCAAGTAGGAAGCCAGACGAGCTGTAAAACGCCACCATGGTGAGCAAGGG
4247	TAAACTTAAGCTTGGTACCGAACAACAACAACAACAACGGGCGCAGCGCCGAGATTGATTCACCTTCACCTGTGCTGCACTCCAGCTGACCCAAGTAGGAAGCCAGACGAGCTGTAAAACGCCACCATGGTGAGCAAGGG
4248	TAAACTTAAGCTTGGTACCGATCCTGTAAAATCAGGGAAGGGGTTGTTGAACTAGGTGATCAGAGGCCATCGCTGCCATTCTGAGGTTGTGTCCCATCTGGTTCTTTGACAGTGACTTGGGCCACCATGGTGAGCAAGGG
4249	TAAACTTAAGCTTGGTACCGCAACAACTAGAACGAAAGGAGTGAGGCGCCGAGAGCCCAGATACCATTTTGGCGTGAGAGCTGGTGGTTGGCAAGGCCGCGGGAGTGGGAAGCGTCCGCCGCCACCATGGTGAGCAAGGG
4250	TAAACTTAAGCTTGGTACCGAACAACCTAGAACGAAAGGAGTGAGGCGCCGAGAGCCCAGATACCATTTTGGCGTGAGAGCTGGTGGTTGGCAAGGCCGCGGGAGTGGGAAGCGTCCGCCGCCACCATGGTGAGCAAGGG
4251	TAAACTTAAGCTTGGTACCGCGAGGTGGGAGCGGAGCTGCAGTCACGTGGCCGCCCGCCGCCGCGGAGTTGGGGCTGTTCTTCCGGGTTGGAGGCGCAGCGCCGCGGGGCCCAAGCCCGGGCCACCATGGTGAGCAAGGG
4252	TAAACTTAAGCTTGGTACCGTCTTCCCTCTCGTTTAGTTTGCCTGGGAGCTTGAAAGGAGAAAGCACGGGGTCGCCCCAAACCCCTTCTGCTTCTGCCCATCACAAGTGCCACTACCGCCGCCACCATGGTGAGCAAGGG
4253	TAAACTTAAGCTTGGTACCGTCGCGGCCCTCAGGGCACAGCCCAAGGCTGTCAGCCTCCCGGCCCAGTGATTTGCCTTCAAGGAAACTGGGGAGTCAGAAAATTGGGAACTCATATCAACGCCACCATGGTGAGCAAGGG
4254	TAAACTTAAGCTTGGTACCGGGAGTTAAAAAGGAAAATAAGCAAGTCTTGCAAAAGCAGCCAAGAGGACCACTGCCTAACATCTGACCTAGAAGACGATCGGAAAATTGGCCGCTTGCTGGCCACCATGGTGAGCAAGGG
4255	TAAACTTAAGCTTGGTACCGTGCAGGACTCCTTACATCAGCTCCTCTGAGTCTCGTGATTCAGCCTTGCCTCCCTCTCTCCCCCTTTGCCCCCTCCCCGTCCCACCCTTAGGCGCTGGGAGCCACCATGGTGAGCAAGGG
4256	TAAACTTAAGCTTGGTACCGATTCAGCCGCCGCTGTCCCCGCTGCGCGCCCTCGCGCCTCTGCCTGAGAAGCCAGGCGCTGTTCCCCCACCCCAGAAGAGGATCGCAAAGGTGGCTAAGGGCCACCATGGTGAGCAAGGG
4257	TAAACTTAAGCTTGGTACCGCAACAACAACAACAACAACAACAACAACAACAACAACAACAACAACAACAACAACAACAACAACAACAACAGGGCTGCCGCTGGCTCTTCGCACGCGGCCGCCACCATGGTGAGCAAGGG
4258	TAAACTTAAGCTTGGTACCGAACAACAACAACAACAACAACAACAACAAAGTTGCAGGCGAGCAGGCGAGGAATCGCCGTGGCGTCTTGGTGTTCTCCACGCTGGTTCGCAGGTGAAGAGGCCACCATGGTGAGCAAGGG
4259	TAAACTTAAGCTTGGTACCGCAACAACAACAACAACAACAACAACAACAAGTTGCAGGCGAGCAGGCGAGGAATCGCCGTGGCGTCTTGGTGTTCTCCACGCTGGTTCGCAGGTGAAGAGGCCACCATGGTGAGCAAGGG
4260	TAAACTTAAGCTTGGTACCGAACAACAACAACAACAACAACAACAACAACAACAACAACAACAACAACAACAACAACAACAACAACAACAAGGGCTGCCGCTGGCTCTTCGCACGCGGCCGCCACCATGGTGAGCAAGGG
4261	TAAACTTAAGCTTGGTACCGTTTTGTATTTTTAGTAGAGACGGGGTTTCACCGTGTTAGCCAGGAAGGTCTCGATCTCCTGACCTCAAGATCCGCCCGCCTCGGCCTCCCAAAGTACTGGGCCACCATGGTGAGCAAGGG
4262	TAAACTTAAGCTTGGTACCGCGGGGGCGGGGCCAGGGCGCCCGCGGGAAATTTGGCGGGAACCGCGCCCGCCTCTTCCTCCCTTCCTTCTTTCCTTGCTTTCGCCGCGCACTCCGCCGCCGCCACCATGGTGAGCAAGGG
4263	TAAACTTAAGCTTGGTACCGGCGCGGCGGTCACTGCGCCGGGGTAGTGGGCCCCAGTGTTGCGCTCTCTGGCCGTTCCTTACACTCTGCTTCAGGCTCCAGTGCAGGGGCGTAGTGGGAAGCCACCATGGTGAGCAAGGG
4264	TAAACTTAAGCTTGGTACCGCCCCTAACCCTGAGGCTGCCGCGCGGCGGTCACTGCGCCGGGGTAGTGGGCCCCAGTGTTGCGCTCTCTGGCCGTTCCTTACACTCTGCTTCAGGCTCCAGCCACCATGGTGAGCAAGGG
4265	TAAACTTAAGCTTGGTACCGCTCCCAACAGCTTCCTCTTCCCAGGCCAGAACGGCGTCTTCCAGTTCCCCACCGGATCAAGCGGAAGTGCGTCATCTCGAGGCGCCAAGGCGCTCGTTTGGCCACCATGGTGAGCAAGGG
4266	TAAACTTAAGCTTGGTACCGGTCTTCCTCGATCCCGTGGTGCTCCGCGGCGCGGCCTTGCTCTCTTCCGGTCGCGGGACACCGGGTGTAGAGGGCGGTCGCGGCGGGCAGTGGCGGCAGAGCCACCATGGTGAGCAAGGG
4267	TAAACTTAAGCTTGGTACCGGCCGGGTGCGGGCGGAGTCTTCCTCGATCCCGTGGTGCTCCGCGGCGCGGCCTTGCTCTCTTCCGGTCGCGGGACACCGGGTGTAGAGGGCGGTCGCGGCGCCACCATGGTGAGCAAGGG
4268	TAAACTTAAGCTTGGTACCGCGGCCCCGCCCCGCCCCGCCCGGCTGCTCCAAGGCGCTGTGCGAGGCCGCGGGCTGCGGGAGTGCCCTGCTCTGGCCTCGCTTGTTGCTCTTCGGGGACTGCCACCATGGTGAGCAAGGG
4269	TAAACTTAAGCTTGGTACCGAGCAGTTACAATTTTCTTTGGGGCCATTGACAGTGCACTAAAAGTTGAGAATCCCAAGCAGCACATTCCCCTGGAGGAGTACGCTGCGAACCTAAAGAGCGCCACCATGGTGAGCAAGGG
4270	TAAACTTAAGCTTGGTACCGCAACAACAACAACAACAACAACAACAACAACAACAACAACAACAAGCGGCCGCGGAGCCGGGGGCGGGGGCCGGGCGCGCACAGACCGATCTCTGGAAACGCCACCATGGTGAGCAAGGG
4271	TAAACTTAAGCTTGGTACCGAACAACAACAACAACAACAACAACAACAACAACAACAACAACAACGCGGCCGCGGAGCCGGGGGCGGGGGCCGGGCGCGCACAGACCGATCTCTGGAAACGCCACCATGGTGAGCAAGGG
4272	TAAACTTAAGCTTGGTACCGAAACAAACAAAGAAAACAAACAGTCCTAGCTAACTTGTATCAAGAACCACTGCCCTGTTACTGTTCACGAATCTGTGCATTTTGAAGACAAGATATTTTAGCCACCATGGTGAGCAAGGG
4273	TAAACTTAAGCTTGGTACCGAGGATCGCTTGAACCCAGGAGGCGGAGGTTGCAGTGAGCCAAGATTGTTCCATTGCACTCCAGCCTGGGTGACAGAGTGAGACTCTCGCAAACAAACAAAGCCACCATGGTGAGCAAGGG
4274	TAAACTTAAGCTTGGTACCGAACAACAACAACAACAACAACAACAACAACAACAACAACAACAACAACAACAACAACAACAACAACAACAACGTTCCGTCTGTGTGTTCGAGTGGACAAAGCCACCATGGTGAGCAAGGG
4275	TAAACTTAAGCTTGGTACCGCAACAACAACAACAACAACAACAACAACAACAACAACAACAACAACAACAACAACAACAACAACAACAACAAGTTCCGTCTGTGTGTTCGAGTGGACAAAGCCACCATGGTGAGCAAGGG
4276	TAAACTTAAGCTTGGTACCGCAACAACAACAACAACAACAACAACAACAACAACAACAACAACAACAACAACAGTGCAGTTTCCCGGCTCTCCGCGCGGCCGGGGAAGGTCAGCGCCGTAGCCACCATGGTGAGCAAGGG
4277	TAAACTTAAGCTTGGTACCGAACAACAACAACAACAACAACAACAACAACAACAACAACAACAACAACAACAAGTGCAGTTTCCCGGCTCTCCGCGCGGCCGGGGAAGGTCAGCGCCGTAGCCACCATGGTGAGCAAGGG
4278	TAAACTTAAGCTTGGTACCGCGCCGAGCGTGGACGCAGGCGGATCTCTGAAGAGCTGGGTCGCCAGCCTCTCCCGCGCACGTTGCCTGGCCTCCAGCACCTACTTGGTCCCGCGCGCTCCGCCACCATGGTGAGCAAGGG
4279	TAAACTTAAGCTTGGTACCGAACAACAACAACAACAACAACAACAACAACAACAACAACAACGGGAGTGTTGGGAAGCAGCCGTCCCCGTCCAGAGTCCTCTGTGGTCCCTGCTGCCACCGCCACCATGGTGAGCAAGGG
4280	TAAACTTAAGCTTGGTACCGTTTGGGTGGGTCTGTTAGGGTGTTCTAGGACTAACATAACATTGTTCTTTCTTATTAGCTCAACGTTGACAGTAAAGAACAAGGCTCCTAAGTAGTGGCCGCCACCATGGTGAGCAAGGG
4281	TAAACTTAAGCTTGGTACCGAACAACAACAACAACAACAACAACAACAACAACAACAACAACAACAACAACAACAACAACAACAACAACGAGGATCCGGTGTTCCAACCCAGGGGGAAAAGCCACCATGGTGAGCAAGGG
4282	TAAACTTAAGCTTGGTACCGCAACAACAACAACAACAACAACAACAACAACAACAACAACAACAACAACAACAACAACAACAACAACACGAGGATCCGGTGTTCCAACCCAGGGGGAAAAGCCACCATGGTGAGCAAGGG
4283	TAAACTTAAGCTTGGTACCGAACAACAACAACAAAGCCCGGAGGTGGGAACATCGCAGTGTTCAGAGAACATCGTGTGTTCAAAGAACCACGTGGGTTCTTTAGGGACAAGAAGGCTGAGGCCACCATGGTGAGCAAGGG
4284	TAAACTTAAGCTTGGTACCGCAACAACAACAACAAGCCCGGAGGTGGGAACATCGCAGTGTTCAGAGAACATCGTGTGTTCAAAGAACCACGTGGGTTCTTTAGGGACAAGAAGGCTGAGGCCACCATGGTGAGCAAGGG
4285	TAAACTTAAGCTTGGTACCGATTCCAGTGTTTCAGCGAGGTGGAAGTGTGATACCAATAAAGACAACTGTAGGAAAATCCACAGGCTGGTTGACTGAATCCTCCTTTGGACTCCGGGTTGGCCACCATGGTGAGCAAGGG
4286	TAAACTTAAGCTTGGTACCGGAAGCTCTCACTCAACATTGCCACTGACTGGGAGGGTTCCTAAAAAAGCTCTAAATTGATTGCATAGTGTGTCTTTCCTTCAAGTTGTAATTGTCAAGGAGCCACCATGGTGAGCAAGGG
4287	TAAACTTAAGCTTGGTACCGGGGGCCGGCGCGGCGAGCGCACCAGCAGCATCCTGGCTCAGCCGCGGCGGTGGCGGGGGCGCAACCAGCGGGCCGAGGCGGCGGCGCCAGCGGCGCCTTAGCCACCATGGTGAGCAAGGG
4288	TAAACTTAAGCTTGGTACCGGCGGAAGTTATTTTTCCCCCGGCCGGCAGGGAGTTGTAGTTATCTTTGAAAGCCTTCTCTCTCTTTTGGCATAGGCGGGAATTGTGGCGTCAAGAGGCTGGCCACCATGGTGAGCAAGGG
4289	TAAACTTAAGCTTGGTACCGGCTTTGTAAAGCGGCCGGGCTCGGGTCGTGCCACCGCTGGACTCCCGTGTCCCTCCGCGCAGGCGGGCGGCCCCGGAGCGCTGGTGCCGGCAGAGGCGGCGCCACCATGGTGAGCAAGGG
4290	TAAACTTAAGCTTGGTACCGGGGTCGTGCCACCGCTGGACTCCCGTGTCCCTCCGCGCAGGCGGGCGGCCCCGGAGCGCTGGTGCCGGCAGAGGCGGCGACGGTGGCGCCCCTCCTCATCGCCACCATGGTGAGCAAGGG
4291	TAAACTTAAGCTTGGTACCGTAAGTGGGCGTGGTCTAGGGGGGAAGTCACCAAGAACGCACCGGAGGTCCTTGCCCGCCCTGGAAAACGCCCTCTGCGGTGAAGGAGAGACCACACTGCCGCCACCATGGTGAGCAAGGG
4292	TAAACTTAAGCTTGGTACCGTACTTCGGCCGAAGACTTAAACCTGTTGATTGCCAAAAACACGAGATTAGAGATCTATCTGGTCACCGCCGAGGGGCTTCGGCCCGTCAAAGAGGTGGGCGCCACCATGGTGAGCAAGGG
4293	TAAACTTAAGCTTGGTACCGGCCTGGCCCAGTGCTGGGTTTGCCTTGTTGACGAAGCGCTTGGATTGTTAAGGACACCGAAGTTCAGAACCCGGGAAGAGTCATCTTAACCCACATTCTCGCCACCATGGTGAGCAAGGG
4294	TAAACTTAAGCTTGGTACCGCTCTTTAGGGCTTCACCCCGAAGCTCCACCTTCGCTCCCGTCTTTCTGGAAACACCGCTTTGATCTCGGCGGTGCGGGACAGACGCTAGTGTGAGCCCCCGCCACCATGGTGAGCAAGGG
4295	TAAACTTAAGCTTGGTACCGTCGGGGGCGGAGCCGCGGGGTGGTGGGTGTGTGTGTGTGTGTGTGTGTGTGTGTGTGTGTGTGTGTTTGGCTGTGGGTTAGTTGTGCCGTTCTGCTGGAAGCCACCATGGTGAGCAAGGG
4296	TAAACTTAAGCTTGGTACCGTTTGGCTGTGGGTTAGTTGTGCCGTTCTGCTGGAACACCGTGGGAAGGCAGTAGACGCGGGCAGTCAGCTAGCAGGTCTGTCGCCCCAGACCTGTCGGCCGCCACCATGGTGAGCAAGGG
4297	TAAACTTAAGCTTGGTACCGAACAACAACACCAGCTTCTCCTTCCTACAGTTCGCACAGCTCGAGGGGAGTGCGGGGGCAGCACCGCGCGTGGCACCTGGCACCCGCGCAGAGTTCCTGAGCCACCATGGTGAGCAAGGG
4298	TAAACTTAAGCTTGGTACCGCAACAACAAACCAGCTTCTCCTTCCTACAGTTCGCACAGCTCGAGGGGAGTGCGGGGGCAGCACCGCGCGTGGCACCTGGCACCCGCGCAGAGTTCCTGAGCCACCATGGTGAGCAAGGG
4299	TAAACTTAAGCTTGGTACCGGCATTGTCACAGCCCTGTATCACCACTCTTAAAAGGCTCCCACAGCCACTCCTAGCACCAGTTGTTGACCAGCCTGCCACTTGCCTCCCTGCCTGCTTCTGCCACCATGGTGAGCAAGGG
4300	TAAACTTAAGCTTGGTACCGCCAGTTGTTGACCAGCCTGCCACTTGCCTCCCTGCCTGCTTCTGGCCGCCTTGAATCCCTGGTCCTTCAAGCTCCTTCTGGGTCTGACAAAGCAGGGACCGCCACCATGGTGAGCAAGGG
4301	TAAACTTAAGCTTGGTACCGCAAAGTTGCTCCACGGATTTGCACGAACTCCCGAGTCTTGACCTCCCTCCCCTCTCCGGGCTGCCGGGACAACTCGGGGCGGCCACTCTTGCCAGGAGGCGCCACCATGGTGAGCAAGGG
4302	TAAACTTAAGCTTGGTACCGGAACTTTTGAATCCGCCAATCAGCGCCGCGCGCCCCCACTCCGCGGGTGCGGCCGGGCGCAGGCCAGGGCTCGAAGGTGGGGCCGCAGCGGCACGGGGCGGCCACCATGGTGAGCAAGGG
4303	TAAACTTAAGCTTGGTACCGACTACTTCTCCCCCGGACTCCTTGGTAGTCTGTTAGTGGGAGATCCTTGTTGCCGTCCCTTCGCCTCCTTCACCGCCGCAGACCCCTTCAAGTTCTAGTCGCCACCATGGTGAGCAAGGG
4304	TAAACTTAAGCTTGGTACCGAACAGTTGCTCCACGGATTTGCACGAACTCCCGAGTCTTGACCTCCCTCCCCTCTCCGGGCTGCCGGGACAACTCGGGGCGGCCACTCTTGCCAGGAGGCGCCACCATGGTGAGCAAGGG
4305	TAAACTTAAGCTTGGTACCGGAACCGGGCGGAGGCGGGGCTGGCGCCCGGTTGGGAGGGGGTTGGGGCCTGGCTTCCTGCCGCGCGCCGCGGGGACGCCTCCGACCAGTGTTTGCCTTTTGCCACCATGGTGAGCAAGGG
4306	TAAACTTAAGCTTGGTACCGAACGGGGACTGCAGTAAAAACACGCCTACATCCCGAGTACGGAGGATTTCTTGTCTCCCCCAGTGAAGCAGAGGTTATAACTACATCTCTGTGCCTGGAGGCCACCATGGTGAGCAAGGG
4307	TAAACTTAAGCTTGGTACCGTCTCTCGCCAGGGACCAGGGAGTGGACACTCACTGGTCCAGTCATCAGGAACTCAGCATCCTCCTGACGGGAGGCGCCTCTTTCCCAGAAGCGTACAATCGCCACCATGGTGAGCAAGGG
4308	TAAACTTAAGCTTGGTACCGCGCACAGACATCCCAAATCCCGGATTGGGCCTGAGGAACATCTCTGCAAAGAGCGCCAGGAGGGCGTGGGGGTCCCGCCTCTCTCGCCAGGGACCAGGGAGCCACCATGGTGAGCAAGGG
4309	TAAACTTAAGCTTGGTACCGTGAGCCTGCGTACCGAAGTGGGGACGAGGCCATAGCGAGGACTCCCCCGTGGTCTGAGAGGGGGCAGGCCAGAGCTGGCTGGCTCAGCGGCCTGCGAGCTGCCACCATGGTGAGCAAGGG
4310	TAAACTTAAGCTTGGTACCGAACAACAACAACAACAACAACAACAACAACAACAACAACAACAACAACAACAACAACAACAACAACAACAACAACAACAACTGCAACGCGGAGGAGCAGGGCCACCATGGTGAGCAAGGG
4311	TAAACTTAAGCTTGGTACCGCAACAACAACAACAACAACAACAACAACAACAACAACAACAACAACAACAACAACAACAACAACAACAACAACAACAACACTGCAACGCGGAGGAGCAGGGCCACCATGGTGAGCAAGGG
4312	TAAACTTAAGCTTGGTACCGAACAACAACAACAACAACAACAACAACAACAACAACTTTTCTTAGAACCCCGTCAACGCAGCAGCACCTGAAGAAGGTCTTTGCAAGTTTTGCCCTTTGTGCCACCATGGTGAGCAAGGG
4313	TAAACTTAAGCTTGGTACCGCAACAACAACAACAACAACAACAACAACAACAACAATTTTCTTAGAACCCCGTCAACGCAGCAGCACCTGAAGAAGGTCTATCCAAGTTTTGCCCTTTGTGCCACCATGGTGAGCAAGGG
4314	TAAACTTAAGCTTGGTACCGAGAGGGGTGGGGTGGAGGAGGGAGGCGGGCGCGCCGGATTGGCCTCTGCGCGCCACGTGTCCGGCTCGGAGCCCACGGCTGTCCTCCCGGTCCGCCCCGCGCCACCATGGTGAGCAAGGG
4315	TAAACTTAAGCTTGGTACCGCAACAACAACAACAACAACAACAACAACAACAACAACAACAACAACCGAGACCTGGAGCAGCCACCGCCGCAATCTTGGGCTTGTGCTGGAAAAGTTGAAGCCACCATGGTGAGCAAGGG
4316	TAAACTTAAGCTTGGTACCGAACAACAACAACAACAACAACAACAACAACAACAACAACAACAACCCGAGACCTGGAGCAGCCACCGCCGCAATCTTGGGCTTGTGCTGGAAAAGTTGAAGCCACCATGGTGAGCAAGGG
4317	TAAACTTAAGCTTGGTACCGGGAAGCTTTTCTACGTCCATTACATTGACTGTGAGTTCTGGGCCTGAGGTGGGGCATCAGGGTAGGGTTGGGGGACAGTCTTTGGCATTCTGTCCTGAGCGCCACCATGGTGAGCAAGGG
4318	TAAACTTAAGCTTGGTACCGGGCAGTGGCAGCCCAGCCAGGACGGAAGCGAAAATCGAATTGTTTGGGCACTGAAGAGGACTCCCAGGACAGCTCTGAAGGAATACCGTCAGCACCACGCGCCACCATGGTGAGCAAGGG
4319	TAAACTTAAGCTTGGTACCGAACCTACGCGCGTGTCTTGAACCCTGCCGAGAGGGCCGGGGCTGAGGCCCTCAGGCCGACCCGGACTCTTGGGCGCGGTCTCTTGAGCAGGTGGTCCATTGCCACCATGGTGAGCAAGGG
4320	TAAACTTAAGCTTGGTACCGCAACTACGCGCGTGTCATCAACCCTGCCGAGAGGGCCGGGGCTGAGGCCCTCAGGCCGACCCGGACTCTTGGGCGCGGTCTCTTGAGCAGGTGGTCCATTGCCACCATGGTGAGCAAGGG
4321	TAAACTTAAGCTTGGTACCGACAGAGCTCCCTCCCAGGCCCGCGAACTTGGCCATTCAGCCGCCGCTGTCCCCGCTGCGCGCCCTCGCGCCTCTGCCTGAGAAGCCAGGCGCTGTTCCCCGCCACCATGGTGAGCAAGGG
4322	TAAACTTAAGCTTGGTACCGACACGTGTGAGCCCTGTAGCGTGGGAAACTGAGGCCCCCGCCTGTGGCCGGTGACCTCCCTCCTCCGAGGGAGGGGGGTTGTGACCCCAGCTCAAAGAAAGCCACCATGGTGAGCAAGGG
4323	TAAACTTAAGCTTGGTACCGGCGAGAAGAGCAGGCGGGTGCCGGGGCGGGGCTGCCAGCTGCACTAGGCCTCTCGCGGGCTCGCACCGGGTGACGGCGGGGACTGGCCTGGACTCTGGGGGCCACCATGGTGAGCAAGGG
4324	TAAACTTAAGCTTGGTACCGAACAACAACAACATTGCGCAGGGAGGGGAGACCTTGGCGGAGCGGCGGAGGCGCCCAGCGGAGGTGAAAGTATTGGCGGAAAGGAAAATACAGCGGAAAAGCCACCATGGTGAGCAAGGG
4325	TAAACTTAAGCTTGGTACCGCAACAACAACAACATCCGCAGGGAGGGGAGACCTTGGCGGAGCGGCGGAGGCGCCCAGCGGAGGTGAAAGTATTGGCGGAAAGGAAAATACAGCGGAAAAGCCACCATGGTGAGCAAGGG
4326	TAAACTTAAGCTTGGTACCGGTCTGGCCCCTCCCCTCCGCCCGTCACCGCCTCCTTGAAGCTGCCGCTGTCGCTGCTGCTCGTTCGAGTCGCAGATCCTTGCCAGCACATTACAGAATAAGCCACCATGGTGAGCAAGGG
4327	TAAACTTAAGCTTGGTACCGGCGCTGGTGCCGGCAGAGGCGGCGACGGTGGCGCCCCTCCTCATCTTGAGGCTTCTCCCGAAAAAGCCACACATTCCTGCCCAAGATCTTCTTCCGCAAGGCCACCATGGTGAGCAAGGG
4328	TAAACTTAAGCTTGGTACCGCTCCGCGCAGGCGGGCGGCCCCGGAGCGCTGGTGCCGGCAGAGGCGGCGACGGTGGCGCCCCTCCTCATCAAGAGGCTTCTCCCGAAAAAGCCACACATTGCCACCATGGTGAGCAAGGG
4329	TAAACTTAAGCTTGGTACCGGGCTCAATCACAGCTCATCGCAACCTCGACCTCCCGGGCTCAAGTGATCCTCTCACCTCAGCGTCCCGAACAGGCGTGTTCCATCCACCACATCAGAACAGCCACCATGGTGAGCAAGGG
4330	TAAACTTAAGCTTGGTACCGGGGCTGACGCCTCGCTCAATTTCTCACAGGGCTGCGCAGGTTTCCCCCGTCTGCGATTGGACCACTGGAGGGGTTCAAAGGTTCGCGTCCCAGTACGGGAGCCACCATGGTGAGCAAGGG
4331	TAAACTTAAGCTTGGTACCGAAGCCTCTCGGTCTGTGGCAGCAGCGTTGGCCCGGCCCCGGGAGCGGAGAGCGAGGGGAGGCGGAGACGGAGGAAGGTCTGAGGAGCAGCTTCAGTCCCCGCCACCATGGTGAGCAAGGG
4332	TAAACTTAAGCTTGGTACCGGCCCCAGAAGCCGCACGTATAACTCCCTCGGCGGGTAACTCATTCGACTGTGGAGTTCTTTTAATTCTTTTGAAAGATTTCAAATCCTCTAGAAGCCAAAGCCACCATGGTGAGCAAGGG
4333	TAAACTTAAGCTTGGTACCGCCCGGAAGTGGGCCAGAGGTACGGTCCGCTCCCACCTGGGGCGAGTGCGCGCACGGCCAGGTTGGGTACCGGGTGCGCCCAGGAACCCGCGCGAGGCGAAGCCACCATGGTGAGCAAGGG
4334	TAAACTTAAGCTTGGTACCGCAACAACAACAACAACAACAACAACAACAACAACAACAACAACAACAACAACAACAACCTCTTCCCTTTTGCGGCCATCACCGAAGCGGGAGCGGCCAAAGCCACCATGGTGAGCAAGGG
4335	TAAACTTAAGCTTGGTACCGCAACAACAACAACAACAACAACAACAACAACAACAACAACAACAACAACAACAACAACAACAACAACAACAACAACAACAACAACAACAACAAAGCAACCGCCACCATGGTGAGCAAGGG
4336	TAAACTTAAGCTTGGTACCGAACAACAACAACAACAACAACAACAACAACAACAACAACAACAACAACAACAACAACACGTCTTTAAACCCTGCGTGGCAATCCCTGACGCACCGCCGTGGCCACCATGGTGAGCAAGGG
4337	TAAACTTAAGCTTGGTACCGCAACAACAACAACAACAACAACAACAACAACAACAACAACAACAACAACAACAACAACCGTCTTTAAACCCTGCGTGGCAATCCCTGACGCACCGCCGTGGCCACCATGGTGAGCAAGGG
4338	TAAACTTAAGCTTGGTACCGAACAACAACAACAACAACAAGGAGAGGTTGTGGTGCTAGTTTCTCTAAGCCATCCAGTGCCATCCTCGTCGCTGCAGCGACACACGCTCTCGCCGCCGCCGCCACCATGGTGAGCAAGGG
4339	TAAACTTAAGCTTGGTACCGCAACAACAACAACAACAACAGGAGAGGTTGTGGTGCTAGTTTCTCTAAGCCATCCAGTGCCATCCTCGTCGCTGCAGCGACACACGCTCTCGCCGCCGCCGCCACCATGGTGAGCAAGGG
4340	TAAACTTAAGCTTGGTACCGCCCGGAAGGCTCTTTGGAGTGGGAAGGAGCTCCTGGTGCTGGCGGGACGGTGAAGGAGTTGGCAGTGGGTGGTCGTTGACTCCCAGGGAGAAAGGGGCGCGCCACCATGGTGAGCAAGGG
4341	TAAACTTAAGCTTGGTACCGCAACAACAACAACAACAACAACAACAACAACAACAAGGGGAGGAGCGGAGCGGTGCGGAGGCTCTGCTCGGATCGAGGTCTGCAGCGCAGCTTCGGGAGCGCCACCATGGTGAGCAAGGG
4342	TAAACTTAAGCTTGGTACCGACCTGCATTGCTCTACAATCTGTGGCCTCAGCCCTTGCCAACTCTGCCTCTTCCCCCGCTGACTGGGGTATCAGTTTAAGGTGCCCTGCAGGAAGACCCTGCCACCATGGTGAGCAAGGG
4343	TAAACTTAAGCTTGGTACCGGCCAGCTCGCCGCTCGCTATCGCGTCGCTCACCGTGAAGGCCTACCTTCTGGGCAAGGAGGACGCGGCGCGCGAGATTCGCCGCTTCAGCTTCTGCTGCAGCCACCATGGTGAGCAAGGG
4344	TAAACTTAAGCTTGGTACCGCAACAACAACAACAACAACAACAACAACAACAACAACAACAACAACAACAACAACAACAACAACAACAACAACAACAACAACAACCTCCTGGACTCAATCGCCACCATGGTGAGCAAGGG
4345	TAAACTTAAGCTTGGTACCGAACAACAACAACAACAACAACAACAACAACAACAACAACAACAACAACAACAACAACAACAACAACAACAACAACAACAACAACACTCCTGGACTCAATCGCCACCATGGTGAGCAAGGG
4346	TAAACTTAAGCTTGGTACCGGGCCGCCCTGTTCCCCGCGCTGCGGCCTGGCGGCTTCCAGGCGCACTACCGCGAAGAGGACGGGGACTTGGTTGCCTTTTCCAGTGACGAGGAATTGACAGCCACCATGGTGAGCAAGGG
4347	TAAACTTAAGCTTGGTACCGCACGCGCCCATCGGGTACCGAGGCACGCGCCGGGCGTCACGTGCGTTTCGCGGCGAGCGGAATTGACGCGAGTTGTGTGAGCCGCCAGTTTGGCCGGGCTGCCACCATGGTGAGCAAGGG
4348	TAAACTTAAGCTTGGTACCGCGCGCTCTGAGGTCAGGCCGAGGACGCGGACAGCCGGGGAGCCGGGGCCGCGAGACAGAAGGGCCGGCCTGGGAGCGGGTGGCGCCGGCTGGGGACCAGGGCCACCATGGTGAGCAAGGG
4349	TAAACTTAAGCTTGGTACCGCGAACTCCGCCCCCTCTTCTCCGCGTAGGCCCAGCTCCCTGAAGCGGCTGTTTCGAGCCACGCGCCCATCGGGTACCGAGGCACGCGCCGGGCGTCACGTGCCACCATGGTGAGCAAGGG
4350	TAAACTTAAGCTTGGTACCGCAACAACAACAACAACAACAACAACAACAACAACAACAACAACAACAACAACAAATTCCGGCGCCTCCACTCCGTCCCCCGCGGGTCTGCTCTGTGTGCCGCCACCATGGTGAGCAAGGG
4351	TAAACTTAAGCTTGGTACCGAACAACAACAACAACAACAACAACAACAACAACAACAACAACAACAACAACAACATTCCGGCGCCTCCACTCCGTCCCCCGCGGGTCTGCTCTGTGTGCCGCCACCATGGTGAGCAAGGG
4352	TAAACTTAAGCTTGGTACCGTCGGCCTTGGTCCCAGCGCCTTCCCACGGAGCAGCACTCTTCACCCTGCACAGCCTTGTTAGATACAGCGCTAGGAAAAGGGGAGTAATTCAGGTCTAGAGCCACCATGGTGAGCAAGGG
4353	TAAACTTAAGCTTGGTACCGCTTGCTCAGCGTCTGCAGCTGCCGGACCAGCTCCGGCTTGCGGTCCCAGTGGCCCTCGGCGCGGCAGCGCTCCAGCTCGCTCTCCACCTTCAGGCATATCGCCACCATGGTGAGCAAGGG
4354	TAAACTTAAGCTTGGTACCGCTCTTCCAAATAAGCTTTCCTTGTGGCTTACGCTGTTCTTCACTTGGATTTGAACCCGATCAGCGGCTTTCCTTTCACCAAAGGATCTTATTTTTGTAAAGCCACCATGGTGAGCAAGGG
4355	TAAACTTAAGCTTGGTACCGCGCCGCCGCCCGCCCGCAAACCTTCGTGCCCGGCCCGTCCTCGCCCCCGCCTCCGCCACCGCCTCGGCCCGCAGAGCTTGCCCCCTCCCCACCCGCAGACGCCACCATGGTGAGCAAGGG
4356	TAAACTTAAGCTTGGTACCGAACAACAACAACAACAACAACAACAACAACAACAACAACAACAACAACAACAACAACAACAACAACAACAACAACAACAACAACAACAACAACATCGAAGGCCACCATGGTGAGCAAGGG
4357	TAAACTTAAGCTTGGTACCGCAACAACAACAACAACAACAACAACAACAACAACAACAACAACAACAACAACAACAACAACAACAACAACAACAACAACAACAACAACAACAACTGGAAGGCCACCATGGTGAGCAAGGG
4358	TAAACTTAAGCTTGGTACCGGGTGGAGAGCTTGGGTTGGGGGAGGGAGGGGCTGCCGACTCCCTGTTCCTCCAGCAAGGAAACTCGAAAGCTCTCCGGTTTTGCAGAGTGGCTTGTGAAAGCCACCATGGTGAGCAAGGG
4359	TAAACTTAAGCTTGGTACCGAGAGCTTGGGATCGGGGAGGGAGGGGCTGCCGACTCCCTGTTCCTCCAGCAAGGAAACTCGAAAGCTCTCCGGTTTTGCAGAGTGGCATCTGAATAATCTGCCACCATGGTGAGCAAGGG
4360	TAAACTTAAGCTTGGTACCGCAACAACAACAACAACAACAACAACAACAACAACAACAACGAGCTGAACTGCTTTCTTCTCTGCTTCCACAACAGGTTCCTGACGGAGACTTCGCCCTTCGCCACCATGGTGAGCAAGGG
4361	TAAACTTAAGCTTGGTACCGAACAACAACAACAACAACAACAACAACAACAACAACAACAGAGCTGAACTGCTTTCTTCTCTGCTTCCACAACAGGTTCCTGACGGAGACTTCGCCCTTCGCCACCATGGTGAGCAAGGG
4362	TAAACTTAAGCTTGGTACCGAGTGCACACCCAGCGGGAAGGAAGAGGAAGTGTGTTCAGGAATAGCTCAGGCAGCTGTGCCATTGGCCGGCAGGCCTGTCAGTCGCCTGGGGGCCGAGGCGCCACCATGGTGAGCAAGGG
4363	TAAACTTAAGCTTGGTACCGCAGAAGAGAGGCGAGGCTAAGCCCAGAGCGCTGGGTTGCTTCAGCAGGGAAGACTCCCTTCCCCCTGCTTCAGGCTGCTGAGCACTGAGCAGCGCTCAGAGCCACCATGGTGAGCAAGGG
4364	TAAACTTAAGCTTGGTACCGAACAACAACAACAACAACAACAACAACAACAACAACAACAACAACAACCGTACCCACGAGGCGGCGCAGCGGGCCCTCGGGGACAGCGAGCGTCGCGGCCGCCACCATGGTGAGCAAGGG
4365	TAAACTTAAGCTTGGTACCGCTCAGTGCGGTCACATACTTCCAGAAGAGCGGACCAGGGCTGCTGCCAGCACCTGCCACTCAGAGCGCCTCTGTCGCTGGGACCCTTCAGAACTCTCTTTGCCACCATGGTGAGCAAGGG
4366	TAAACTTAAGCTTGGTACCGAACAACAACAACAACACGCCTGCAGTTTTTGGCTTTCACCCCCAACCAGTGACCAAAGACTTGACCACTCAAAGTCCAGCTCCCCAGAACACTGCTCGACGCCACCATGGTGAGCAAGGG
4367	TAAACTTAAGCTTGGTACCGACCAGGGCTGCTGCCAGCACCTGCCACTCAGAGCGCCTCTGTCGCTGGGACCCTTCAGAACTCTCTTTGCTCACAAGTTACCAAAAAAAAAAGAGCCAACGCCACCATGGTGAGCAAGGG
4368	TAAACTTAAGCTTGGTACCGAACAACAACAACAACAACAACAACAACAACAACAACAACACCGGAGGTCCTTGCCCGCCCTGGAAAACGCCCTCTGCGGTGAAGGAGAGACCACACTGCCGCCACCATGGTGAGCAAGGG
4369	TAAACTTAAGCTTGGTACCGCAACAACAACAACAACAACAACAACAACAACAACAACAAACCGGAGGTCCTTGCCCGCCCTGGAAAACGCCCTCTGCGGTGAAGGAGAGACCACACTGCCGCCACCATGGTGAGCAAGGG
4370	TAAACTTAAGCTTGGTACCGGGCTCCAGGGTACGTCCCCGCCACGCGCGCTCGCAGGATCGGTGCGTGGTGACGTTTCGCCGGCGCGGGCGCCATCCCGGAAGCGCGAGCAAGGCCGCCAGCCACCATGGTGAGCAAGGG
4371	TAAACTTAAGCTTGGTACCGCAACAACAACAACAACCGCCTGCAGTTTTTGGCTTTCACCCCCAACCAGTGACCAAAGACTTGACCACTCAAAGTCCAGCTCCCCAGAACACTGCTCGACGCCACCATGGTGAGCAAGGG
4372	TAAACTTAAGCTTGGTACCGCAACAACAACAACAACAACAACAACAACAACAACAACAACAACAACAACAACAACAACAACAACAACAACAACAACAACGTGGCCGGAACGGGAGCCAACGCCACCATGGTGAGCAAGGG
4373	TAAACTTAAGCTTGGTACCGAACAACAACAACAACAACAACAACAACAACAACAACAACAACAACAACAACAACAACAACAACAACAACAACAACAACAGTGGCCGGAACGGGAGCCAACGCCACCATGGTGAGCAAGGG
4374	TAAACTTAAGCTTGGTACCGGAGCTGGCGACCCGACTCCAAGGTCCAGCACAAGGCACAGAGACTGGGGTTGTGACCGAGATTCCCGACGAGAGAGACTGAGGGGAAGAGAGGAAGGAGGGCCACCATGGTGAGCAAGGG
4375	TAAACTTAAGCTTGGTACCGGGTTGTGACCGAGATTCCCGACGAGAGAGACTGAGGGGAAGAGAGGAAGGAGGGGCGGGCTCCTGGCAAGGCATTCGCTCCTGAGCGGAATCCTGCAAAGGCCACCATGGTGAGCAAGGG
4376	TAAACTTAAGCTTGGTACCGAGGATCAAAAGAAGCTTTGATTCAAGATTTGGAAAGAAAGCTGAATTGCAAGGACACCCTTCTTCATATTGGAAATCAACGTCTAACATTTGAAGAGAAGGCCACCATGGTGAGCAAGGG
4377	TAAACTTAAGCTTGGTACCGGGGGCCTCGTGGCGCGGTGTAGGGGCGGGGCCCCCTTGGCTGCTTTCGGCGTCGGCCTAGGTGCGCTGCGAGCGCGCGCGGACCGCGCACAGGCGGCGGAGCCACCATGGTGAGCAAGGG
4378	TAAACTTAAGCTTGGTACCGGCGCGGACCGCGCACAGGCGGCGGAGCCGGTTTGGGCCCGCCTGACCCTGGGCGCCGCGCCGCACGAGCACCAGCCTAGAGCCAGGACTGAAGCTTCAAGGCCACCATGGTGAGCAAGGG
4379	TAAACTTAAGCTTGGTACCGGCACAGAGCCACTAGATTAGTCTGTGAGGGAAGGAGTTGCCTCTTCCTTCCCTTCAATAGTGGGTTAAACCCAGCTGGCACCCTCTGGAACTACGGGAACGCCACCATGGTGAGCAAGGG
4380	TAAACTTAAGCTTGGTACCGCTCGGAGCGTCCCGGCTTCTCCCGCGCGGGGGGCGAGTAAGCCAGCGGCAGGACCAGCGGGCGGGGGCCCACGAACACAAGCCTCACTCCTGTCAGCAGTGCCACCATGGTGAGCAAGGG
4381	TAAACTTAAGCTTGGTACCGGGGGGAAGGCACCGGTGGGGCCGACGGGCGGGTTGAAGGAGGGAAGCGGGCGAGCGAAGTCCCAGTGCGCGCCGCGGCAGCCCGGGCACCCTCCCCTTCCGCCACCATGGTGAGCAAGGG
4382	TAAACTTAAGCTTGGTACCGGGGGCCCGGGTTCCTCGGCACACCCCGCTCCAGCCGCCCCCAGAGCCTGTCCCCAGCCCTTCGGAAGCCCCGGCGCCAGCCCGGGCCCTCGGCAGGGAGGGCCACCATGGTGAGCAAGGG
4383	TAAACTTAAGCTTGGTACCGAACAACAACAACAACAAGGAAAGGGACGGAGCCAAGAAGGCGGCGGCCGACGGCGACGACTCGCTGTACCCCATCGCGGTGCTCATAGACGAACTCCGCAGCCACCATGGTGAGCAAGGG
4384	TAAACTTAAGCTTGGTACCGCAACAACAACAACAACAGGAAAGGGACGGAGCCAAGATCGCGGCGGCCGACGGCGACGACTCGCTGTACCCCATCGCGGTGCTCATAGACGAACTCCGCAGCCACCATGGTGAGCAAGGG
4385	TAAACTTAAGCTTGGTACCGCAACAACAACAACAACAACAACAACAACAACAACAACAACAACAACAACAACAACAACAACAACAACAACAACAACCTGTGAGGACCCCGCACAGCCAAGGCCACCATGGTGAGCAAGGG
4386	TAAACTTAAGCTTGGTACCGAACAACAACAACAACAACAACAACAACAACAACAACAACAACAACAACAACAACAACAACAACAACAACAACAACACTGTGAGGACCCCGCACAGCCAAGGCCACCATGGTGAGCAAGGG
4387	TAAACTTAAGCTTGGTACCGCAACAACAACAACAACAACAACAGCCGGGCTGCCAGGAGCAGTTCCGCCGGGTTTCACTGTCCGTGACTTCCTTCGGGGCACCTCAGGCAGCAAACCAAGGCCACCATGGTGAGCAAGGG
4388	TAAACTTAAGCTTGGTACCGAACAACAACAACAACAACAACAAGCCGGGCTGCCAGGAGCAGTTCCGCCGGGTTTCACTGTCCGTGACTTCCTTCGGGGCACCTCAGGCAGCAAACCAAGGCCACCATGGTGAGCAAGGG
4389	TAAACTTAAGCTTGGTACCGGTCTTGTCGGCTCCTGTGTGTAGGAGGGATTTCGGCCTGAGAGCGGGCCGAGGAGATTGGCGACGGTGTCGCCCGTGTTTTCGTTGGCGGGTGCCTGGGCGCCACCATGGTGAGCAAGGG
4390	TAAACTTAAGCTTGGTACCGAACAACAACAACAACAACAACAACAACAACAACAACAACAACAACAACAACAACAACAACAACAACAACGGGGAGCTGCGTAGCTCCCGGCCCCGCGGCCGCCACCATGGTGAGCAAGGG
4391	TAAACTTAAGCTTGGTACCGAACAACAACAACAACAACAACAACAACAACAACAACAACAACAACAACAACAACAACAACAACAACAACAACAACAACAACAACACTTTTCTTTGGCAAGGCCACCATGGTGAGCAAGGG
4392	TAAACTTAAGCTTGGTACCGCAACAACAACAACAACAACAACAACAACAACAACAACAACAACAACAACAACAACAACAACAACAACAACAACAACAACAACAACCTTTTCTTTGGCAAGGCCACCATGGTGAGCAAGGG
4393	TAAACTTAAGCTTGGTACCGGAGAGAAGCGACGGCACCAATCTTTGTACCCCAGAGTCAGAAGGAGTGAGAACCCTGACCCCTAATCCCACTGCATCCAGCCAATAGGAGCCCAGCCACCGCCACCATGGTGAGCAAGGG
4394	TAAACTTAAGCTTGGTACCGTTTAGGAGAAAGTAGGGGCTGTGGGTGTCGGGAGCCGGCTGACGGGTGGACAAGGGGGGGTTAGCAGCTGGGCTGCGACCGTTAGGGAGGGGCTCAAGGTGCCACCATGGTGAGCAAGGG
4395	TAAACTTAAGCTTGGTACCGCCCGCCCGCACGAGGGGTGGTGGCCGAGGCCCCGCCCCGCACGCCTCGCCTGAGGCGGGTCCGCTCAGCCCAGGCGCCCGCCCCCGCCCCCGCCGATTAAGCCACCATGGTGAGCAAGGG
4396	TAAACTTAAGCTTGGTACCGAGGGACAGCCCAGAGGAGGCGTGGCCACGCTGCCGGCGGAAGTGGAGCCCTCCGCGAGCGCGCGAGGCCGCCGGGGCAGGCGGGGAAACCGGACAGTAGGGCCACCATGGTGAGCAAGGG
4397	TAAACTTAAGCTTGGTACCGAACAGGGAGCACTGAATTTGCTCAGTGAGTACTGGGTATCTGTCACATTGCCAAATCCCGGATCACAAGTCTCCATCAACTGCTGGTGAGCTAGGATAAAGCCACCATGGTGAGCAAGGG
4398	TAAACTTAAGCTTGGTACCGGAGCTCCCTGTCTCTCCTCAGTGACATCGTCTTTAAACCCTGCGTGGCAATCCCTGACGCACCGCCGTGAAGCCCAGGGAAGACAGGGCGACCTGGAAGTGCCACCATGGTGAGCAAGGG
4399	TAAACTTAAGCTTGGTACCGGTGCAGGGTCTGAGGTCAGGATTGACTCATTGTAAGGAAGCAAGCTGTTGCATATTTAGGACCTGTCAGCCAAGAAACTTAAGTGTCCATTGACTTTTGGGCCACCATGGTGAGCAAGGG
4400	TAAACTTAAGCTTGGTACCGAGTACTACCTGAGGTTTCAGGCACCCACTGGGGATCTTGGAACGTATCCCCTGAGGGGGGAGGGGACTACCCTCTTGAGCGGCTGGTGAGGGAGAGTGGTGCCACCATGGTGAGCAAGGG
4401	TAAACTTAAGCTTGGTACCGCTGTTCCTTCTGAGAATTCCAGCCAGCTTACCAAAACCTGAGGCAGAAAGTGGATAATTTTGTGTCAACACATCTGGACAAGCAGGAAAGGAATCCTACGGCCACCATGGTGAGCAAGGG
4402	TAAACTTAAGCTTGGTACCGTTCATCTCTGCTTACTGACTAAGGGGTGGCTGCGAGGAGGAGCCGCTGCTACCAGGGCATCAGTGGGCCCTCCCTCTGCCTCCCACCCCTTCCCTCCTTCGCCACCATGGTGAGCAAGGG
4403	TAAACTTAAGCTTGGTACCGATCGCCATCTTAGGGAGTGAGTGTGGCCGGGCCTTCTCCTGTGGCGGGTGTGGGGAGCGGAGCCCAGAGCTCCTGTGGGGCCGCTGCTTTGGCGGTGGGCGCCACCATGGTGAGCAAGGG
4404	TAAACTTAAGCTTGGTACCGGCACATCAGTGACCTGTATCAAGACCTCCGCGATCGCCACAACCTCATCTCCCTGCTGGAGGTCCTCTCGGGGGACAGCCTGCCCCGGGAGAAGGGGAGGGCCACCATGGTGAGCAAGGG
4405	TAAACTTAAGCTTGGTACCGAGCCCGGGAGGCCAGACGTTGACGCTGCAGGGAGAGGGTGGTGGGCGCAGCCGCTAGGGGGCGCGGCGGGGCGGAGCGCACCTTTCCGCGGGCCGCGGGGGCCACCATGGTGAGCAAGGG
4406	TAAACTTAAGCTTGGTACCGATCGTTTTCAATAATTGTCCTGAACTCTGCTACAGACTAATAAAACTTCGGTCAAGTTGCGAGCAAAAGGGATTATTTGGTTCCCTGGTTGTGAAAATACGCCACCATGGTGAGCAAGGG
4407	TAAACTTAAGCTTGGTACCGAATTGTCCTGAACTCTGCTACAGACTAATAAAACTTCGGTCAAGTTGCGAGCAAAAGGGATTATTTGGTTCCCTGGTTGTGAAAATACATCAGATAAATCGCCACCATGGTGAGCAAGGG
4408	TAAACTTAAGCTTGGTACCGTTTCTTGAAAGAGGCATTTACCGAGCGCCCAAAGTAAGCCTGGCACTGGGCTGGGTGCTGCCACCTAAGCGAGCACGACCAAAGCAGTCTATCAGGGAGGGCCACCATGGTGAGCAAGGG
4409	TAAACTTAAGCTTGGTACCGGGTGAAGCTGGCGGAGCAGGAGGAAGGGCGTAAGCAGGTGATAGACTAGAGAACAAGACCTCTGTCTCCGTAGCATCCTGGCCTCATTTCCACCATCTACGCCACCATGGTGAGCAAGGG
4410	TAAACTTAAGCTTGGTACCGAGGGTGCTGTGGTCTGAGCTAGAGGGTGAAGCTGGCGGAGCAGGAGGAAGGGCGTAAGCAGGTGATAGACTAGAGAACAAGACCTCTGTCTCCGTAGCAAGCCACCATGGTGAGCAAGGG
4411	TAAACTTAAGCTTGGTACCGGCCGTCGCCAAGACCCGTGAGCACCGAGCCCCCTTCTCCTTGCCCTTTTCTTTCCGTTCACCCTAAACACCACCGGCGAGGCGCCGGCTTTGACCTTCCGGCCACCATGGTGAGCAAGGG
4412	TAAACTTAAGCTTGGTACCGCTCACACTCGGTGCCCGGAAATCGAGCCCTTTGCCCACGGCTACTTCACGGGACCACCCTCCCGGGCGGTAACCAGCGTGAGCTCGCCCGCCAGAAGAAAGCCACCATGGTGAGCAAGGG
4413	TAAACTTAAGCTTGGTACCGGCGTCGGCTTCCGGCCGCCTTCCGCGGCCACCGCCGGGCCCGCTCCCGCCGCCGACGCCCAGGTGCGCCAGGTGCGGGCCGGGCGGGGGTCGCGCTCACCGCCACCATGGTGAGCAAGGG
4414	TAAACTTAAGCTTGGTACCGCTAAGGAGAAAGTCCTACAACAGTTTGGCGTGCAACATCGGGCTTGAGAAAGGATCAGGACGGGGACTTGGTTGCCTTTTCCAGTGACGAGGAATTGACAGCCACCATGGTGAGCAAGGG
4415	TAAACTTAAGCTTGGTACCGAACAACAACAACAACAACAACAACAACTTCCCCCACCCGCTTCCGGCCGCGGCTCGGTTCTCCCGCCTCCGCCTCCGCCGCGGCTCGTGGTTGTCCCGCCGCCACCATGGTGAGCAAGGG
4416	TAAACTTAAGCTTGGTACCGCAACAACAACAACAACAACAACAACACTTCCCCCACCCGCTTCCGGCCGCGGCTCGGTTCTCCCGCCTCCGCCTCCGCCGCGGCTCGTGGTTGTCCCGCCGCCACCATGGTGAGCAAGGG
4417	TAAACTTAAGCTTGGTACCGCAACAACAACAACAACAACAACAACAACAACAACAACAACAACAAATCTTGATTCCTGCTGTGTCTTAACTGACCATTGTCTTAAATTCTAGAGTGGATCGCCACCATGGTGAGCAAGGG
4418	TAAACTTAAGCTTGGTACCGAACAACAACAACAACAACAACAACAACAACAACAACAACAACAACATCTTGATTCCTGCTGTGTCTTAACTGACCATTGTCTTAAATTCTAGAGTGGATCGCCACCATGGTGAGCAAGGG
4419	TAAACTTAAGCTTGGTACCGAACAACAACAATACGTCACTCGGGCCGCGGGATTTCGAGCATTTCGCTCGCGAGATCTTCTCTGTGGCGGAGACAGCCAGAACTTAAGGCATACAGAACGGCCACCATGGTGAGCAAGGG
4420	TAAACTTAAGCTTGGTACCGCAACAACAACATACGTCACTCGGGCCGCGGGATTTCGAGCATTTCGCTCGCGAGATCTTCTCTGTGGCGGAGACAGCCAGAACTTAAGGCATACAGAACGGCCACCATGGTGAGCAAGGG
4421	TAAACTTAAGCTTGGTACCGCAACAACAACAGCGCCCGGCCTCGGCAGCCGCCTGTCGCCGCGGGAGCAGCCGCTATCTCTGTGTGTCCGCGTGTGCGCCCGGTCCCCGCCTGCCGCACCGCCACCATGGTGAGCAAGGG
4422	TAAACTTAAGCTTGGTACCGAACAACAACAAGCGCCCGGCCTCGGCAGCCGCCTGTCGCCGCGGGAGCAGCCGCTATCTCTGTGTGTCCGCGTGTGCGCCCGGTCCCCGCCTGCCGCACCGCCACCATGGTGAGCAAGGG
4423	TAAACTTAAGCTTGGTACCGTAGCGCCCGTGGGCGGGCTGGGGCGGGCCGGGGGCGGGTCTGCGGGAAGCCCGAGCCGGGGCGGGCCCGAGTCAAAGGCAAGTGAAGGTGGAAGCGGCCGGCCACCATGGTGAGCAAGGG
4424	TAAACTTAAGCTTGGTACCGAACAACAACAACAACAACAACAACAAACTCGTGGCTGTGGTGGCTTCGGCAGCGGCTTCAGCAGATCGGCGGCATCAGCGGTAGCACCAGCACTAGCAGCGCCACCATGGTGAGCAAGGG
4425	TAAACTTAAGCTTGGTACCGCAACAACAACAACAACAACAACAACAACTCGTGGCTGTGGTGGCTTCGGCAGCGGCTTCAGCAGATCGGCGGCATCAGCGGTAGCACCAGCACTAGCAGCGCCACCATGGTGAGCAAGGG
4426	TAAACTTAAGCTTGGTACCGCGCCTAGAACACTGCCTGTAACGTGGAAGGTGTTCGATCTATAGAGTTTTGTCGAAAGAAAGAAAGAAGCCGACTAGTGCACAGGGAGTGCAGCGGCGCGGCCACCATGGTGAGCAAGGG
4427	TAAACTTAAGCTTGGTACCGAACATCACTCAGCATCCTCGGTGGGCTCGCCTCCTCCCCCGGAACAGCTGTCTAAAATCCATCGGCGTGGAAACGCCACGCCACGCCCCGCTCCCGACTTGCCACCATGGTGAGCAAGGG
4428	TAAACTTAAGCTTGGTACCGCTACAGAAACGAAAGAAAAAGTCTGTATAAGCCAAAGGTGTTCGGGAAGAAAATAACCCCATTGCCTTGAGTTTGTAGGTGCCACTACTACTCTGGAAAAGCCACCATGGTGAGCAAGGG
4429	TAAACTTAAGCTTGGTACCGTTTGCTGCTGAGGAAATTTATTTGGTAGATTGAAGGTTTGAACGAGAGCTACAGAAACGAAAGAAAAAGTCTGTATAAGCCAAAGGTGTTCGGGAAGAAAGCCACCATGGTGAGCAAGGG
4430	TAAACTTAAGCTTGGTACCGCAACAACAACAACAACAACAACAACAACAACAACAACAACAACAACAACAACAACAACAACAACAACAACAACAACAACACTAGGCGGTTTGGTAACACGGCCACCATGGTGAGCAAGGG
4431	TAAACTTAAGCTTGGTACCGCTTATATCGGCAGCCGCGTCACGGACGGCACTCATTCACATAAAACGCTGCGCGGCCGGCGGAATCCCCGGCTTCTAGGGCGGCGAGCGGCCGGGCTGGCGCCACCATGGTGAGCAAGGG
4432	TAAACTTAAGCTTGGTACCGCTCCCGTGCCTCGCCCGCGGACACCCTGGCCGTGGACACCCTGGCCGTGGGCACCCGCGGGGCGCGCGGCGCGGGGCCGCTGGCCGGCGGCGGCGGCGGCGCCACCATGGTGAGCAAGGG
4433	TAAACTTAAGCTTGGTACCGAACAACAACAACAACAACAACAACAACAACAACAACAACAACAACAACAACAACAACAACAACAACAACAACAACAACAACTAGGCGGTTTGGTAACACGGCCACCATGGTGAGCAAGGG
4434	TAAACTTAAGCTTGGTACCGAACAACACTCGGCTCTGCCCCTCACAGTCTGCAGTCTACGGCGAGGCACAGGCCAGCCCAGCTCCACGAGGACTGAACAAGGTGCTGTCTCACTGCCACCGCCACCATGGTGAGCAAGGG
4435	TAAACTTAAGCTTGGTACCGCAACAACCTCGGCTCTGCCCCTCACAGTCTGCAGTCTACGGCGAGGCACAGGCCAGCCCAGCTCCACGAGGACTGAACAAGGTGCTGTCTCACTGCCACCGCCACCATGGTGAGCAAGGG
4436	TAAACTTAAGCTTGGTACCGAAATCTGGGCCCTGCCCAGAATTTAGTCCCACCGAAAGGGCAACCTGCCCGCGCGTTCCGCCGCCGCCGCCGCGCTTCCTCCTGAAGGACCTCAGCAGCCGCCACCATGGTGAGCAAGGG
4437	TAAACTTAAGCTTGGTACCGCAACAACAACAACAACAACAACAACAACAACAACAACGGCGCGCGCAGGCCGGCGGGGGCGCGCCGCGCTGCGAGGCCTGCGCGCCAGGCTGCGGGAGCCGCCACCATGGTGAGCAAGGG
4438	TAAACTTAAGCTTGGTACCGAACAACAACAACAACAACAACAACAACAACAACAACAGGCGCGCGCAGGCCGGCGGGGGCGCGCCGCGCTGCGAGGCCTGCGCGCCAGGCTGCGGGAGCCGCCACCATGGTGAGCAAGGG
4439	TAAACTTAAGCTTGGTACCGCACTTCGCAGTCCCTAGTTCTCCCTACTGCCGCTCCAGTGCCAGAGCCCCTCCGAAGGCGGCCAGGACCTCCAACCACGCACAAGTCTGCAGCTCTCCCCGCCACCATGGTGAGCAAGGG
4440	TAAACTTAAGCTTGGTACCGCTCTTTCACTGCAAGGCGGCGGCAGGAGAGGTTGTGGTGCTAGTTTCTCTAAGCCATCCAGTGCCATCCTCGTCGCTGCAGCGACACACGCTCTCGCCGCGCCACCATGGTGAGCAAGGG
4441	TAAACTTAAGCTTGGTACCGAACAACAACAACAACAACAACAACAACAACAACAACAACAACAACAACAACAACAACAACAACAAGCAGTTTGTTTCGACGCCGGACCGCGTAAGAGACGGCCACCATGGTGAGCAAGGG
4442	TAAACTTAAGCTTGGTACCGCAACAACAACAACAACAACAACAACAACAACAACAACAACAACAACAACAACAACAACAACAACAGCAGTTTGTTTCGACGCCGGACCGCGTAAGAGACGGCCACCATGGTGAGCAAGGG
4443	TAAACTTAAGCTTGGTACCGAGCGGCTGTGCGCGGTGCGTGGTGCGTGGTGCGTGATACGAGCGGCGGCACGTGGCGCGGGTGCGGGGCGTGGAGTGGCGTGGCGTGGAGTGGCGTGGCGGCCACCATGGTGAGCAAGGG
4444	TAAACTTAAGCTTGGTACCGACAGCTGACTTGCTGAGAGGAGGCGGGGAGGCGCGGAGCGCGCGTGTGGTCCTTGCGCCGCTGACTTCTCCACTGGTTCCTGGGCACCGAAAGGGTGGTGGCCACCATGGTGAGCAAGGG
4445	TAAACTTAAGCTTGGTACCGGCAGGTGACCCGGAGGCCCTCGCCGCCCGCGGCGCCCCGAGCGCTTTGTGAGCAGATCCGGAGCCGAGTGGAGGGCGCGAGCCAGATCCGGGGCGACAGCGCCACCATGGTGAGCAAGGG
4446	TAAACTTAAGCTTGGTACCGAGCGACTGGGACGGGACCAAGGGGCTCGGGGATTCTCCCTGCCCCCGGCCCTGGTGCGTGACTGACCCTCCTGTTCCCAGAGCCCCCAGCGCAGGCCGGGGCCACCATGGTGAGCAAGGG
4447	TAAACTTAAGCTTGGTACCGGGTGGACAGAGGAGCGGAGGGACGAGAGGGAAGCGCACGATAGCTGCGCGGAGAGAGAGCGAAGAGCAGGCGGAGGAACAAAGGCGACCCAAGACACCCAGCCACCATGGTGAGCAAGGG
4448	TAAACTTAAGCTTGGTACCGAGGGACGAGAGGGAAGCGCACGATAGCTGCGCGGAGAGAGAGCGAAGAGCAGGCGGAGGAACAAAGGCGACCCAAGACACCCAGAGAGGGACAGAGAACCGCCACCATGGTGAGCAAGGG
4449	TAAACTTAAGCTTGGTACCGAAGGAAAGAATATTTTGGGGCTAAAAGAGCCCCGTGTCTTTGCTGCCTGGTAATTCCTGCACGCATCTTTTCCTATTTTGCAACGCCATAGGCTTCCAGCGCCACCATGGTGAGCAAGGG
4450	TAAACTTAAGCTTGGTACCGCGCATCTTTTCCTATTTTGCAACGCCATAGGCTTCCAGCGACTGCTGGTGAAGTTTCTGAAGCCGACAAAAGGATCAAGGTGGCGAAGCCCGTGGTGGAGGCCACCATGGTGAGCAAGGG
4451	TAAACTTAAGCTTGGTACCGCAACAACAACAACAACAACAACAACAAACAGCAGTTACACTGCGGCGGGCGTCTGTTCTAGTGTTTGAGCCGTCGTGCTTCACCGGTCTACCTCGCTAGCGCCACCATGGTGAGCAAGGG
4452	TAAACTTAAGCTTGGTACCGGCTGGAGTGCATTGGCACGATATCAGCTCACTGAAGCCTCCACCTCCTGGGCTCAAGCACTCCTCCCACCTCAGCCCCCCAGGTAGCTGAGACTACAGGAGCCACCATGGTGAGCAAGGG
4453	TAAACTTAAGCTTGGTACCGGAGTCCCGCGTTCTCTCCTTGAATCCACTCGCCAGCCCGCCGCCCTCTGCCGCCGCACCCTGCACACCCGCCCCTCTCCTGTGCCAGGCAAGGTGACCCCGCCACCATGGTGAGCAAGGG
4454	TAAACTTAAGCTTGGTACCGAAAAGGCCGGGCGCCGCCTTCCGCCTGCCCGCCTCCTGCGCCGCCCCTTCCGAGGCTAAATCGGCTGCGTTCCTCTCGGAACGCGCCGCAGAAGGGGTCCGCCACCATGGTGAGCAAGGG
4455	TAAACTTAAGCTTGGTACCGGAGCGCTCTGGAGGGCGTGGCCGTGGGAAAGGAGGCGCGGAAAGCCGACGCGCGTCCATTGGTCGGCTGGACGAGGGGAGGAGCCGCTGGCTCCCAGCCCGCCACCATGGTGAGCAAGGG
4456	TAAACTTAAGCTTGGTACCGCTGGAGGGCGTGGCCGTGGGAAAGGAGGCGCGGAAAGCCGACGCGCGTCCATTGGTCGGCTGGACGAGGGGAGGAGCCGCTGGCTCCCAGCCCCGCCGCGGCCACCATGGTGAGCAAGGG
4457	TAAACTTAAGCTTGGTACCGAACAACAACAACAACAACAACAACAACAACAACAACAACAACAACAACAACAACAACAACAACAACAACAACAACAACAACAACAAGCAGAGAAGAGGCGGCCACCATGGTGAGCAAGGG
4458	TAAACTTAAGCTTGGTACCGGGACCCGGCTCCTGCCAGGGTTGGGTGCGCCGCTGAACGGTTGGCTGAGGGAGCCCCGCGGATCGTTTAGGAAAGCCGGCCAGGCATTCCAGAAAACAGCGCCACCATGGTGAGCAAGGG
4459	TAAACTTAAGCTTGGTACCGCCCTGAGAGATTTGGCTGGATTGTTGACCTCCTGGAGTAGTTAGGCCTTTATTTTTAGTTGCAAACTGATCGTCGTGTGTTGCCACCCATTCTTGTCAAGGCCACCATGGTGAGCAAGGG
4460	TAAACTTAAGCTTGGTACCGCCGACCCGGTGTTTTGTGACAAAGGCAAGACCCCCAGGTCTACTTAGAGCAAAGTTAGTAGAGGAGGCAGCTAGGCGTGGCTCTCATTCCTTCCCACAGAGCCACCATGGTGAGCAAGGG
4461	TAAACTTAAGCTTGGTACCGAACAACAACAACAACAACAACAACAACAACGCGGCCTTGCTCTCTTCCGGTCGCGGGACACCGGGTGTAGAGGGCGGTCGCGGCGGGCAGTGGCGGCAGAGCCACCATGGTGAGCAAGGG
4462	TAAACTTAAGCTTGGTACCGCAACAACAACAACAACAACAACAACAACACGCGGCCTTGCTCTCTTCCGGTCGCGGGACACCGGGTGTAGAGGGCGGTCGCGGCGGGCAGTGGCGGCAGAGCCACCATGGTGAGCAAGGG
4463	TAAACTTAAGCTTGGTACCGGACAGAATTCGGGCACCAGGAGAAGGAAGCCAACAGGATCCGACCCGGTGTTTTGTGACAAAGGCAAGACCCCCAGGTCTACTTAGAGCAAAGTTAGTAGGCCACCATGGTGAGCAAGGG
4464	TAAACTTAAGCTTGGTACCGCGGCACGGGGGCGCCGGGCCAGAGCCCTGGGGCTGGCCGGGCCTGCGAGAGCTGTTACACCACACAGTCTTACCAGTGGTATTCTTGGGGTCCCCCTAACGCCACCATGGTGAGCAAGGG
4465	TAAACTTAAGCTTGGTACCGCTTTTCGAGGAAGCCCTGGAAAAATAAGGGAAGGATTTCACGGACATTCAGCAAGATTTTAAACGCTTGAAAGCAGCTGAAGCTGAGAGCAAGTTAAAGCGCCACCATGGTGAGCAAGGG
4466	TAAACTTAAGCTTGGTACCGAACAACAACAACAACAACAACAACAACTACACTTCTTGGCTGTGTGCGCTCAGCAGGACGTGGGAGGCTCCGGCTTCAAGACACTCATCCAAGAGGAAGGGCCACCATGGTGAGCAAGGG
4467	TAAACTTAAGCTTGGTACCGCAACAACAACAACAACAACAACAACAATACACTTCTTGGCTGTGTGCGCTCAGCAGGACGTGGGAGGCTCCGGCTTCAAGACACTCATCCAAGAGGAAGGGCCACCATGGTGAGCAAGGG
4468	TAAACTTAAGCTTGGTACCGAACCTGAGATTTCTTACATTCCTCATTACTGTGATTGGTATAGCCAACCACCTTGAGGAGCGCAAGCCTCTCTTCGGCCCGGAAAGATTTAAGTTCGTGAGCCACCATGGTGAGCAAGGG
4469	TAAACTTAAGCTTGGTACCGAAGTACCTTATTATTCCATTGTCTTAACACTGACTGACTTCTCTATCTTTTCTTGTGCCTTGACATCTGTCTTGAGCTCTAGATTTTTCATTATTAATCTGCCACCATGGTGAGCAAGGG
4470	TAAACTTAAGCTTGGTACCGAACAACAACAACAACAACAACAACAACAACAACAACAACAACAACAACAACAACAACAACAACAACAACAACAACAACAACAACAATTTTCTTTGGCAAGGCCACCATGGTGAGCAAGGG
4471	TAAACTTAAGCTTGGTACCGGTTCGTGTCTCAGACTTGAGTCTGAGAAGGTCGCTTGAGATTTAATTACATTGGTTTTGCAGATAGGAATAGAATCTAGCTGACGTTTGAGCACGTAGTTGCCACCATGGTGAGCAAGGG
4472	TAAACTTAAGCTTGGTACCGAGAAGGTCGCTTGAGATTTAATTACATTGGTTTTGCAGATAGGAATAGATTGTAGCTGACGTTTGAGCACGTAGTTAGTGAAAACTTCACACTTCAAAGTGCCACCATGGTGAGCAAGGG
4473	TAAACTTAAGCTTGGTACCGCAACAACAACAACAACAACAACAACAACAACAACAACAACAACAACAACAACAACAACAACAACAACAACAACAACAACAACAACATTTTCTTTGGCAAGGCCACCATGGTGAGCAAGGG
4474	TAAACTTAAGCTTGGTACCGCACAGAGGCCGGGGAGAGCGTTCTGGGTCCGAGGGTCCAGGTAGGGGTTGAGCCACCATCTGACCGCAAGCTGCGTCGTGTCGCCGGTTCTGCAGGCACCGCCACCATGGTGAGCAAGGG
4475	TAAACTTAAGCTTGGTACCGAGAAGCAGTAGCCGAAACTGCGCGGAGGCACAGAGGCCGGGGAGAGCGTTCTGGGTCCGAGGGTCCAGGTAGGGGTTGAGCCACCATCTGACCGCAAGCTGCCACCATGGTGAGCAAGGG
4476	TAAACTTAAGCTTGGTACCGATTTTAGGCGCCATTTTCGAGTGAAGGACCCGGAGCCGAAACACCGGTAGGAGCGGGGAGGTGGGTACTACACAACCGTCTCCAGCCTTGGTCTGAGTGGGCCACCATGGTGAGCAAGGG
4477	TAAACTTAAGCTTGGTACCGCAACAACAGCAGAGAGGGGCGCGGGGGGCGGGGGTGGTGGGGCTTCTGGACTGAGCCGCTGAGGGTGCGGGCTGACCCTGTAAGTGGCTGCGGCGGGAAGGCCACCATGGTGAGCAAGGG
4478	TAAACTTAAGCTTGGTACCGGTTCTGGCAGCCCATTCCGAGACTAGCGGAGGCGGGCAGGGAGGGTATATAAGCGTTGGCGGAGCGTCGGTTGTAGCACTCTGCGCGCCCGCTCTTCTGCGCCACCATGGTGAGCAAGGG
4479	TAAACTTAAGCTTGGTACCGATAAGCGTTGGCGGAGCGTCGGTTGTAGCACTCTGCGCGCCCGCTCTTCTGCTGCTGTTTGTCTACTTCCTCCTGCTTCCCCGCCGCCGCCGCCGCCATCGCCACCATGGTGAGCAAGGG
4480	TAAACTTAAGCTTGGTACCGGGCTGCCGCGCGGCGGTCACTGCGCCGGGGTAGTGGGCCCCAGTGTTGCGCTCTCTGGCCGTTCCTTACACTCTGCTTCAGGCTCCAGTGCAGGGGCGTAGCCACCATGGTGAGCAAGGG
4481	TAAACTTAAGCTTGGTACCGTTTGGAGCCCCGGAGTGGGGTGTCGGCGCCTCATTCGGGTGGAGCTGAGCCGGAGACAGGCAGCGTCCTTGTGAACTTTCCGCTTGGATCCTGACTCTGCGCCACCATGGTGAGCAAGGG
4482	TAAACTTAAGCTTGGTACCGCAGGCAGCGTCCTTGTGAACTTTCCGCTTGGATCCTGACTCTGCTGTTAGTAGCCTATCACCTTGGATCAAATCCAGTTGTGAAAAACTTCAGGACAAAAGCCACCATGGTGAGCAAGGG
4483	TAAACTTAAGCTTGGTACCGCAACAACAACAACAACAACAACAACAACAACAACAACAACAACAACAACAACAACAACAACAACAACAATTCCTTCCCCAGAAGGAGAGATTCCTCTGCCGCCACCATGGTGAGCAAGGG
4484	TAAACTTAAGCTTGGTACCGCAACAACAACAACAACAACAACAACAACAACAACAACAACAACAACAACAACAACAACAACAACAACAACAACAACAACAACAACAACAACAACGACAAAGCCACCATGGTGAGCAAGGG
4485	TAAACTTAAGCTTGGTACCGAACAACAACAACAACAACAACAACAACAACAACAACAACAACAACAACAACAACAACAACAACAACAACAACAACAACAACAACAACAACAACAGACAAAGCCACCATGGTGAGCAAGGG
4486	TAAACTTAAGCTTGGTACCGGAGTCCCGAGGATAAAGCTTGGGGTTCATCCTCCTTCCCTGGATCACTCCACAGTCCTCAGGCTTCCCCAATCCAGGGGACTCGGCGCCGGGACGCTGCTGCCACCATGGTGAGCAAGGG
4487	TAAACTTAAGCTTGGTACCGCGCGGCCGGACGGGAGTTCCCCGGAGAAGGATCCTGCAGCCCGAGTCCCGAGGATAAAGCTTGGGGTTCATCCTCCTTCCCTGGATCACTCCACAGTCCTGCCACCATGGTGAGCAAGGG
4488	TAAACTTAAGCTTGGTACCGCAACAACAACAACAACAACAACAACAACAACAACAACAACAACAACAACAACAACAACAACAGACTTGGTATAGTGGGAGAGCCTGACTGAGAGTGGATCGCCACCATGGTGAGCAAGGG
4489	TAAACTTAAGCTTGGTACCGGCTGACGCCTTCGAGCGCGGCCCGGGGCCCGGAGCGGCCGGAGCAGCCCGGGTCCTGACCCCGGCCCGGCTCCCGCTCCGGGCTCTGCCGGCGGGCGGGCGCCACCATGGTGAGCAAGGG
4490	TAAACTTAAGCTTGGTACCGCGCTGCGGGGCGGGCGGACAGACTGCGGGACGGACGGTGGACGCTGGGACGCGTTTGTAGCTCCGGCCCCGCCGTTCCGACCCCCGCCGCCGTCGCCGCCGCCACCATGGTGAGCAAGGG
4491	TAAACTTAAGCTTGGTACCGGCCCGCCCCCTTTACGTCGTGCTCTGAGGAGGCCAGGAGATTTCTGGCGGCGCCGGCGCCATTTTGCTGGAGCCTGCGACCGAGTGGGAGTGGAGTGGAGGCCACCATGGTGAGCAAGGG
4492	TAAACTTAAGCTTGGTACCGTCTTTCCTCTTCCCCACGGTCCAGTCAGCGGGTTAATTAGGCCATCGGCCCTCGAGCCGAGACTTGTCTCTTATTTAGTTCTGGGGAGCGCCTCGTCGACGCCACCATGGTGAGCAAGGG
4493	TAAACTTAAGCTTGGTACCGGAGCAGGGCACAGCCCCTGCGTTGGTTCCTCTTAAGCTGTCCTCCATACCCTCCCCACTTATATTAGGAGCTGGAAGCTATCAAAGCTCGAGTCAGGGAGGCCACCATGGTGAGCAAGGG
4494	TAAACTTAAGCTTGGTACCGGCCATCTTGTGCCCGGGGCCGGTGGGGAGGCCGGGGAGGGGGCCCCGGGGGGCGCAGGGGACTACGGGAACGGCCTGGAGTCTGAGGAACTGGAGCCTGAGCCACCATGGTGAGCAAGGG
4495	TAAACTTAAGCTTGGTACCGAACAACAACAACAACAACAACAACAACAACAACAACAACAACAACAACAACAACAACAACAACAACAACAACAACAACAACAACCCTATCAGATTTGGAAGCCACCATGGTGAGCAAGGG
4496	TAAACTTAAGCTTGGTACCGCAACAACAACAACAACAACAACAACAACAACAACAACAACAACAACAACAACAACAACAACAACAACAACAACAACAACAACACCCTATCAGATTTGGAAGCCACCATGGTGAGCAAGGG
4497	TAAACTTAAGCTTGGTACCGAGTGCGGTCACATACTTCCAGAAGAGCGGACCAGGGCTGCTGCCAGCACCTGCCACTCAGAGCGCCTCTGTCGCTGGGACCCTTCAGAACTCTCTTTGCTGCCACCATGGTGAGCAAGGG
4498	TAAACTTAAGCTTGGTACCGCAACAACAACAACAACAACAACAACAACAACAACAACAACAACAACAACAACAACAACAACAACAACAACAACAACAACAACAACAACAACAACAACGACGCCACCATGGTGAGCAAGGG
4499	TAAACTTAAGCTTGGTACCGAACAACAACAACAACAACAACAACAACAACAACAACAACAACAACAACAACAACAACAACAACAACAACAACAACAACAACAACAACAACAACAACAGACGCCACCATGGTGAGCAAGGG
4500	TAAACTTAAGCTTGGTACCGCAACAACAACAACAACAACAACAACAACAACAACAACAACAACAACACAGAGCCCTGGGAGGCCGGGCCGGGCTCGGGGGCCACCCCGGGGGCCCGGGCCGCCACCATGGTGAGCAAGGG
4501	TAAACTTAAGCTTGGTACCGAACAACAACAACAACAACAACAACAACAACAACAACAACAACAACAACAGAGCCCTGGGAGGCCGGGCCGGGCTCGGGGGCCACCCCGGGGGCCCGGGCCGCCACCATGGTGAGCAAGGG
4502	TAAACTTAAGCTTGGTACCGGTGAGCGGGTTCCGGTTGTCTGGAGCCCAGCGGCGGGTGTGAGAGTCCGTAAGGAGCAGCTTCCAGGATCCTGAGATCCGGAGCAGCCGGGGTCGGAGCGGCCACCATGGTGAGCAAGGG
4503	TAAACTTAAGCTTGGTACCGCAGCGGCGGGTGTGAGAGTCCGTAAGGAGCAGCTTCCAGGATCCTGAGATCCGGAGCAGCCGGGGTCGGAGCGGCTCCTCAAGAGTTACTGATCTAAGAAGCCACCATGGTGAGCAAGGG
4504	TAAACTTAAGCTTGGTACCGAACAACAACAACAACAACAACAACAACAACAACAACAACAACAACAACAACAACAACAACAACAACAACAGCTGGTTTTGGTGATTTTTGTCTGATTGCAGCCACCATGGTGAGCAAGGG
4505	TAAACTTAAGCTTGGTACCGCAACAACAACAACAACAACAACAACAACAACAACAACAACAACAACAACAACAACAACAACAACAACAACGCTGGTTTTGGTGATTTTTGTCTGATTGCAGCCACCATGGTGAGCAAGGG
4506	TAAACTTAAGCTTGGTACCGCAGCTCCCGAAGGCGCGCTGAAGGAAGCTTAATACAGGAAGTGTGGGAGCAGGCTTTCTGGAGGGGAAGTTTTAGGCATTTGACATTGTGCAGCAAAGAAGCCACCATGGTGAGCAAGGG
4507	TAAACTTAAGCTTGGTACCGTTGGGGAAGAGGTGGCGAAGTGGGGGGGGAGGCACGCAGCAGCTCCCGAAGGCGCGCTGAAGGAAGCTTAATACAGGAAGTGTGGGAGCAGGCTTTCTGGGCCACCATGGTGAGCAAGGG
4508	TAAACTTAAGCTTGGTACCGAACAACAACAACAACAACAACAACAACAACAACAACAACAACAACAACAACAACAACAACAAGGAGTTTGGCTGCTCCGGGGTTAGCAGGTGAGCCTGCGGCCACCATGGTGAGCAAGGG
4509	TAAACTTAAGCTTGGTACCGCAACAACAACAACAACAACAACAACAACAACAACAACAACAACAACAACAACAACAACAACAGGAGTTTGGCTGCTCCGGGGTTAGCAGGTGAGCCTGCGGCCACCATGGTGAGCAAGGG
4510	TAAACTTAAGCTTGGTACCGCAACAACAACAACAACAACAACAACAACAACAACAACAACAACAACAACAACAACAACAACAACAAAAACAACTACGGCTGCGGTGTGGTTGGTGGTGAGGCCACCATGGTGAGCAAGGG
4511	TAAACTTAAGCTTGGTACCGAACAACAACAACAACAACAACAACAACAACAACAACAACAACAACAACAACAACAACAACAACAAAAAACAACTACGGCTGCGGTGTGGTTGGTGGTGAGGCCACCATGGTGAGCAAGGG
4512	TAAACTTAAGCTTGGTACCGAGAGTGCTGCAGCCGCTGCCGCCGATTCCGGATCTCATTGCCACGCGCCCCCGACGACCGCCCGACGTGCATTCCCGGTACGATTCCTTTTGGTTCCAAGGCCACCATGGTGAGCAAGGG
4513	TAAACTTAAGCTTGGTACCGCTGCAGCCGCTGCCGCCGATTCCGGATCTCATTGCCACGCGCCCCCGACGACCGCCCGACGTGCATTCCCGGTACGATTCCTTTTGGTTCCAAGTCCAAAGCCACCATGGTGAGCAAGGG
4514	TAAACTTAAGCTTGGTACCGACATAATTTTTTGTTTAAGATCCAGTAAGACTCCCTGTTTTTAATACATATAAAGCAACAGACATCTATATCTCGATAAACTGAGGGTTTGCGTCCCTAAGCCACCATGGTGAGCAAGGG
4515	TAAACTTAAGCTTGGTACCGGTGCGGACGCAGTTGCGTGAGGGGTTTGTACTATCCTCGGTGCTGTGGTGCAGAGCTAGTTCCTCTCCAGCTCAGCCGCGTAGGTTTGGACATATTTGACGCCACCATGGTGAGCAAGGG
4516	TAAACTTAAGCTTGGTACCGAGGTAGCGGCGGCCGTTGCGATTGATTGCGCTGGTTGCCTGCGGCGTCCACTTCCTTGGCCGCCCTTGCTACACTGGCTGATTGTTGTGCAGCCGGCGCCGCCACCATGGTGAGCAAGGG
4517	TAAACTTAAGCTTGGTACCGAAACAGATCCGGAGCGCGTGGCGGGCGTCAGCGCGGTGGCCAGCGCGCAGAGGCGGGCGCGGAGGCGGCTAGAAGGTGACCGCGGATCCCAGCTTCCTGCGCCACCATGGTGAGCAAGGG
4518	TAAACTTAAGCTTGGTACCGGGGGGAGGGGGCGGGGCGAGGGACGGCCGCGCGCGCCAGCTGCCAGGCGGGGATCGGGCGGCGCCGAGCTGAGGTGGTGAGGGACTAGCTCCCGGAAGTGGCCACCATGGTGAGCAAGGG
4519	TAAACTTAAGCTTGGTACCGGAGCTCGCGGAGGCCTGACGGGAACACGGTCCCGAGAGCGGCGCGGACGGCCAGGAAGGAAGGGCGCCCTGGCAAAGCAGAGGAGTCACCGAGCTCCGCCGCCACCATGGTGAGCAAGGG
4520	TAAACTTAAGCTTGGTACCGGCGCGCCAGCTGCCAGGCGGGGATCGGGCGGCGCCGAGCTGAGGTGGTGAGGGACTAGCTCCCGGATCTGGAGAAGCTGGGGAGAAGGCGTGGGAGGAAGGCCACCATGGTGAGCAAGGG
4521	TAAACTTAAGCTTGGTACCGCAACAACAACAACAACAACAACAACAACAACAACGGGTTCCTCCCGGGTTTCTGCCGGGTTTCTCCCTGCGGCTCCTGGGTTGTTGAGACTCTTGTGAAGGCCACCATGGTGAGCAAGGG
4522	TAAACTTAAGCTTGGTACCGAATAGCACCGCGAGATCTGTTGAAACATTGATTTTTGACGATTCCTTCCCTGAGAAGAGGGCGAGGAGAAGAAGAAAGAAAAAGGAGAACTGAATTGAAAGCCACCATGGTGAGCAAGGG
4523	TAAACTTAAGCTTGGTACCGAACAACAACAACAACAACAACAACAACAACAACCGGGTTCCTCCCGGGTTTCTGCCGGGTTTCTCCCTGCGGCTCCTGGGTTGTTGAGACTCTTGTGAAGGCCACCATGGTGAGCAAGGG
4524	TAAACTTAAGCTTGGTACCGGCGCGAAGGGCACACATCTTAGGACCCGGAGGACGTCCGGCCTCTGTGAGCCGCAACCTTTCCAAGGGAGTGGTTGTGTGATCGCCATCTTAGGGAAAAGGCCACCATGGTGAGCAAGGG
4525	TAAACTTAAGCTTGGTACCGCGGGCGCCATCCCGGAAGCGCGAGCAAGGCCGCCAGTTGTGCAGGTGCCGCCGCTACCGACGCCGGGGCCGAGTTTGGGGCAGCGGAGGAGGAGAAAGAGGCCACCATGGTGAGCAAGGG
4526	TAAACTTAAGCTTGGTACCGATCACGCCACGGACATCGTGGCCGAGACCGGCGGGGTGGGGGACGTGTCGCGCGGCCGGGTGGCCTCGGTCGGTACCCTGGGCGCGGAGCAGCTGCCTCAGCCACCATGGTGAGCAAGGG
4527	TAAACTTAAGCTTGGTACCGAACAACAACAACAACAACAACAACAACAACAACAACAACAACAACAACAAGAACCTTGCTCCGAGAGGGAGTCCTCGCGGACGTCAGCCAAGATTCCAGAGCCACCATGGTGAGCAAGGG
4528	TAAACTTAAGCTTGGTACCGCAACAACAACAACAACAACAACAACAACAACAACAACAACAACAACAACAGAACCTTGCTCCGAGAGGGAGTCCTCGCGGACGTCAGCCAAGATTCCAGAGCCACCATGGTGAGCAAGGG
4529	TAAACTTAAGCTTGGTACCGACTGCCTGTAAAGCCCTCGCATCAGAGGCCAGCCTGCTAGGGAAATCCAGGAATCTGCAACAAAAACGATCACAGTCTGAAATACTCTCTGGTGCCAACCGCCACCATGGTGAGCAAGGG
4530	TAAACTTAAGCTTGGTACCGTGGCTCTGGGTCCAGCCCCTTACTTAAAGTTATTCAATCTCCTGAGCCTAACAGCATTGTAGAAACGGAACTTTTTGCTTTTCCAAAAGATCTGGAAAGCGCCACCATGGTGAGCAAGGG
4531	TAAACTTAAGCTTGGTACCGCAAACCAGACCTTAGTCTGACGACCACTGGCTTGAAGGAAGAAGGAGGAAGTGTGGCATAAATACTTCCCCCTTTGCCGATTATAATAATAATCTATTAAGCCACCATGGTGAGCAAGGG
4532	TAAACTTAAGCTTGGTACCGACTCAGATCTCTCAGCCTTTTGTCTCCTTTTTCAAACCAAGTCTTGCTGCACCTCAAGAAAGACAAGAAGGTCATCAAGAGAGAGGGCACAGGTACAGAGGCCACCATGGTGAGCAAGGG
4533	TAAACTTAAGCTTGGTACCGTGGAGAGGCTGGAGAGGCAGGAGCTGGATCAGATCTGAATCCAGAGGCTCTCGGAGGAAGAGCTCAGGCCACTGAGGCGGCTCCCAGCTGCGTTGGCGACGCCACCATGGTGAGCAAGGG
4534	TAAACTTAAGCTTGGTACCGGGCAGATCCCAGCGTCCAGGCCCAGCCCCTATAGTGTCAGCTCCCTCCTCTGGGGACCCCCTTGCTTGTGCCCCTCTGGGTCCCAGCACATCCCAGGCCTGCCACCATGGTGAGCAAGGG
4535	TAAACTTAAGCTTGGTACCGTTCCGCAGCCATTTCAGGCCCCGGACAGGAGGCAGTGCCGCTTCGGCCGAAGGCCCGAGCGCCCGAGGCGTCTGGGAAGGTGTGGGACCGGCAAACCAAGGCCACCATGGTGAGCAAGGG
4536	TAAACTTAAGCTTGGTACCGCAGATTCTCTTTGTTCCGCAGCCATTTCAGGCCCCGGACAGGAGGCAGTGCCGCTTCGGCCGAAGGCCCGAGCGCCCGAGGCGTCTGGGAAGGTGTGGGAGCCACCATGGTGAGCAAGGG
4537	TAAACTTAAGCTTGGTACCGAACAACAACAACAACAACAACAACAACAACAACAACAACAACAACAACAACAACAACAACAACAACAACAACAACAACAACAACAACAACACTGGTCAAAGCCACCATGGTGAGCAAGGG
4538	TAAACTTAAGCTTGGTACCGCAACAACAACAACAACAACAACAACAACAACAACAACAACAACAACAACAACAACAACAACAACAACAACAACAACAACAACAACAACAACCTGGTCAAAGCCACCATGGTGAGCAAGGG
4539	TAAACTTAAGCTTGGTACCGAGGGGCCAACCCCGGCCTAGGCTCTCCACCGCATCGGATTCTGGAATTTACGATCACGAAAGTTCTATTGTCCCGCGATTGGCTCCCGGGCCGCAAGACAGCCACCATGGTGAGCAAGGG
4540	TAAACTTAAGCTTGGTACCGGCGCCCCTTCCACCTTCCAAGGAGCTTTGTATTCTTGCATCTGGCTGCCTGGGACTTCCCTTAGGCAGTAAACAAATACATAAAGCAGGGATAAGACTGCGCCACCATGGTGAGCAAGGG
4541	TAAACTTAAGCTTGGTACCGAGACTGCGGGAGGACCCTGAGGGGCCAGGGGTAGCCATCAGGCCTAGTCTGGGACGGAGCCTCGGGCTGGAGTAGCTTCGGGGGCCTGGGCTGCCCCCTGGCCACCATGGTGAGCAAGGG
4542	TAAACTTAAGCTTGGTACCGCACAGGAATTTCAGGGAAGAGCCAGGTCCTGTTTGCTGTGGTGTTCACTGCCCGATATCTGGACCTCTTCACCAACTACATCTCACTCTACAACACGTGTGCCACCATGGTGAGCAAGGG
4543	TAAACTTAAGCTTGGTACCGAACACTTAGCCTTAACGGTTTAAGTTCCCCTCCAGCCCCGAGCCAGGAGCAGTTCTCAATACCGGGAGAGGCACAGAGCTATTTCAGCCACATCAAAAGCGCCACCATGGTGAGCAAGGG
4544	TAAACTTAAGCTTGGTACCGAACAACAACAACAACAACAACAACAACAACAACAACAACAACAACAACAACAACAACAACAACAACAACAACAGGAGACTCCTGCGTCCTCCGACTTTTCGCCACCATGGTGAGCAAGGG
4545	TAAACTTAAGCTTGGTACCGCAACAACAACAACAACAACAACAACAACAACAACAACAACAACAACAACAACAACAACAACAACAACAACAACGGAGACTCCTGCGTCCTCCGACTTTTCGCCACCATGGTGAGCAAGGG
4546	TAAACTTAAGCTTGGTACCGGCTTTTCCCAGAAAAGTAGATCTCAGACACTTATTGCTGGCTTATTTGTTTGTTCATAGGGGAGTTTGATAAATTGAACTATTAACTTTGCTTTAAATAAGCCACCATGGTGAGCAAGGG
4547	TAAACTTAAGCTTGGTACCGCAACAACAACAACAACAACAACAACAACAACAACAACCGGAAGGGCGGAGTTGCCGGCGGCCACTTCCGCTTCCGCTGGGGAGGTCCTCCTTGCGCAGTCGCCACCATGGTGAGCAAGGG
4548	TAAACTTAAGCTTGGTACCGAACAACAACAACAACAACAACAACAACAACAACAACACGGAAGGGCGGAGTTGCCGGCGGCCACTTCCGCTTCCGCTGGGGAGGTCCTCCTTGCGCAGTCGCCACCATGGTGAGCAAGGG
4549	TAAACTTAAGCTTGGTACCGCCCCTTCCGAGGCTAAATCGGCTGCGTTCCTCTCGGAACGCGCCGCAGAAGGGGTCCTGGTGACGAGTCCCGCGTTCTCTCCTTGAATCCACTCGCCAGCGCCACCATGGTGAGCAAGGG
4550	TAAACTTAAGCTTGGTACCGAACAGCCAGCCGCAGCCTGGGGCGGGAAGTCGCGGGGCCGGGCTGGGCGGGGGCCGCGGGGCCGGGGAAGCGCCTCTGGCCGGCCTCGGGCCGCCCCGCGGCCACCATGGTGAGCAAGGG
4551	TAAACTTAAGCTTGGTACCGCCGCGGGGCTGCGGGGCGGGGAAAGCCGAGGGCGTGGGTGGGCGCTCTGGGTCAGCAGAGACGGCTGTCCGCCCGCTGGGCGCCGCTGCGGATTTGGTAAGCCACCATGGTGAGCAAGGG
4552	TAAACTTAAGCTTGGTACCGGGCCGTGCTGGGTTCCAGTCCTTTCCTGTCCGAGGCCAAAGCAGAGCGGATCGTGCGCACGCTCTGCAAGGTGCGTGGTGCGGCACTCAAGCTGGGCCAGGCCACCATGGTGAGCAAGGG
4553	TAAACTTAAGCTTGGTACCGAACAACAACAACAACAACAACAACAACAACAACAACAACAACAACAACAACAACAACAACAACAACAACAACAACAACAACAACAGTTGGTGTGTTGGTCGCCACCATGGTGAGCAAGGG
4554	TAAACTTAAGCTTGGTACCGCAACAACAACAACAACAACAACAACAACAACAACAACAACAACAACAACAACAACAACAACAACAACAACAACAACAACAACAACGTTGGTGTGTTGGTCGCCACCATGGTGAGCAAGGG
4555	TAAACTTAAGCTTGGTACCGCAACAACAACAACAACAACAACAACAACAACAACAACAACAACAACAACAGGATAGGCCCAGGAGGGAGCTTGCTTTCCTCTGCAGCTTGAGCACGGAGCGCCACCATGGTGAGCAAGGG
4556	TAAACTTAAGCTTGGTACCGAACAACAACAACAACAACAACAACAACAACAACAACAACAACAACAACAAGGATAGGCCCAGGAGGGAGCTTGCTTTCCTCTGCAGCTTGAGCACGGAGCGCCACCATGGTGAGCAAGGG
4557	TAAACTTAAGCTTGGTACCGCAACAACAACAACAACAACAACAACAACAACAACAACAACAACAACAACGAGCAGGCGGCTGCGGTTGCTGCAGCCTTCAGTCTCCACCCGGACTACGCCGCCACCATGGTGAGCAAGGG
4558	TAAACTTAAGCTTGGTACCGAACAACAACAACAACAACAACAACAACAACAACAACAACAACAACAACAGAGCAGGCGGCTGCGGTTGCTGCAGCCTTCAGTCTCCACCCGGACTACGCCGCCACCATGGTGAGCAAGGG
4559	TAAACTTAAGCTTGGTACCGGGGCGGTAGGCGGGGGCCTGGCCCTCCCGCTGCGCCTCGAGTGGGATCCCAACGGGTGACCCCCCTGCAGGGAGTAGGGGCGCACTGGGGGTCACCAGGAGCCACCATGGTGAGCAAGGG
4560	TAAACTTAAGCTTGGTACCGGTTGGAAGTTGGAGATCAACCGGAGAGCAAGAAGCTGGCTTCCCAGGGAGACTCAATCAGTTCTCAACTTGGACCCATCCATCCTCCCCCAAGGACTTCAGCCACCATGGTGAGCAAGGG
4561	TAAACTTAAGCTTGGTACCGGAAGTCACTTCCGGGCTGGGGTGTTTGTTTGGACTGGAGAAGGGAGGCGGCGGGCGAAGCGCACGTCGAGCGGGGGAGCGGCGCTGCCTGTGGAGATCCGGCCACCATGGTGAGCAAGGG
4562	TAAACTTAAGCTTGGTACCGGAGCGGCGCTGCCTGTGGAGATCCGCGGAGGCCGACAGGATTCGTTGGCTGCCGTCCCCGCTGCTGTGCATTGGGTTAAAAACGACAACCAACATCAGCCGCCACCATGGTGAGCAAGGG
4563	TAAACTTAAGCTTGGTACCGAGTAGCAGCAGCGCCGGGTCCCGTGCGGAGGTGCTCCTCGCAGAGTTGTTTCTCGAGCAGCGGCAGTTCTCACTACAGCGCCAGGACGAGTCCGGTTCGTGCCACCATGGTGAGCAAGGG
4564	TAAACTTAAGCTTGGTACCGTCACTACAGCGCCAGGACGAGTCCGGTTCGTGTTCGTCCGCGGAGATCTCTCTCATCTCGCTCGGCTGCGGGAAATCGGGCTGAAGCGACTGAGTCCGCGGCCACCATGGTGAGCAAGGG
4565	TAAACTTAAGCTTGGTACCGAACAACAACAACAACAACAACAACAACAACAACAACAACAACAACAACAACAACATCTTGACGAGGCTGCGGTGTCTGCTGCTATTCTCCGAGCTTCGCAGCCACCATGGTGAGCAAGGG
4566	TAAACTTAAGCTTGGTACCGAACAACAACAACAACATCGTTGTGAGCCCGCTATCAGCGGCCAGCGCGGGCGCGGCCGGAGACCGTGGGGCCCCCGGTTGCCGCCCCCTCGGGAGCCACCGCCACCATGGTGAGCAAGGG
4567	TAAACTTAAGCTTGGTACCGCAACAACAACAACAAATCGTTGTGAGCCCGCTATCAGCGGCCAGCGCGGGCGCGGCCGGAGACCGTGGGGCCCCCGGTTGCCGCCCCCTCGGGAGCCACCGCCACCATGGTGAGCAAGGG
4568	TAAACTTAAGCTTGGTACCGCAACAACAACAACAACAACAACAACAACAACAACAACAACAACAACAACAACAAATCTTGACGAGGCTGCGGTGTCTGCTGCTATTCTCCGAGCTTCGCAGCCACCATGGTGAGCAAGGG
4569	TAAACTTAAGCTTGGTACCGCAACAACAACAACAACAACAACAACAACAACAACAACAACAACAACAACAACAACAACAACAACAAGCCGCACTTCACGTGACGCCGGTGCCGGGCGAACGCCACCATGGTGAGCAAGGG
4570	TAAACTTAAGCTTGGTACCGAACAACAACAACAACAACAACAACAACAACAACAACAACAACAACAACAACAACAACAACAACAACGCCGCACTTCACGTGACGCCGGTGCCGGGCGAACGCCACCATGGTGAGCAAGGG
4571	TAAACTTAAGCTTGGTACCGAGCCGCTCAGCCCCCTGCCCCTCGCCGCCCGCCGCCTGCCTGGGCCGGGCCGAGGATCCGGCGCAGCGCCTCGGCGGCCAGGCTTGCTCCCCTCCGGCACGCCACCATGGTGAGCAAGGG
4572	TAAACTTAAGCTTGGTACCGTGGGGCACTTGTTTCCTGAGTCCGGGCTGGAAATCTCGGAGTTACCGATTCTGCGGCCGAGTAGTGGAGAAAGAGTGCCTGGGAGTCAGGAGTCCTGGGCGCCACCATGGTGAGCAAGGG
4573	TAAACTTAAGCTTGGTACCGAAATCGCGCCGGCCGGCTGCACGAGCCACACGGTCTTTGAGCTGAGTCGAGGTGGACCCTTTGAACGCAGTCGCCCTACAGCCGCTGATTCCCCCCGCAAGCCACCATGGTGAGCAAGGG
4574	TAAACTTAAGCTTGGTACCGATTCCCGACTCTAGGCCGGAAGCGCGCGGAGACCAAGTAGTGAGACCCTCGCGAGGTCTGAGAGTCACTGGAGCTACCAGAAGCATCAAGGGGCCCTGGGGCCACCATGGTGAGCAAGGG
4575	TAAACTTAAGCTTGGTACCGCAACAACAACAACAACAACAACAACAACAACAACAACAACAACAACAACAACAACAACAACAACCAATTTATCCGTGTGCAGCCCCAAACTGGAAAGAAGGCCACCATGGTGAGCAAGGG
4576	TAAACTTAAGCTTGGTACCGAACAACAACAACAACAACAACAACAACAACAACAACAACAACAACAACAACAACAACAACAACACAATTTATCCGTGTGCAGCCCCAAACTGGAAAGAAGGCCACCATGGTGAGCAAGGG
4577	TAAACTTAAGCTTGGTACCGGCGGTGGCCGAGGCCTCTTGGTTCTGCGGCACGTGACGGTCGGGCCGCCTCCGCCTCTCTCTTTACTGCGGCGCGGGGCAAGGTGTGCGGGCGGGAAGGGGCCACCATGGTGAGCAAGGG
4578	TAAACTTAAGCTTGGTACCGGGCGGGGGAAGGCACCGGTGGGGCCGACGGGCGGGTTGAAGGAGGGAAGCGGGCGAGCGAAGTCCCAGTGCGCGCCGCGGCAGCCCGGGCACCCTCCCCTGCCACCATGGTGAGCAAGGG
4579	TAAACTTAAGCTTGGTACCGAACAACAACAACAACAACAACAACAACAACAACTCCCCGCCCCGCCCCGCGCCGCGCCGGCCGCTGTCAGCTCCCTCAGCGTCCGGCCGAGGCGCGGTGTGCCACCATGGTGAGCAAGGG
4580	TAAACTTAAGCTTGGTACCGCAACAACAACAACAACAACAACAACAACAACAATCCCCGCCCCGCCCCGCGCCGCGCCGGCCGCTGTCAGCTCCCTCAGCGTCCGGCCGAGGCGCGGTGTGCCACCATGGTGAGCAAGGG
4581	TAAACTTAAGCTTGGTACCGATTCTCTCGGGCCTAGCCGTCCTTGGAACCCGATATTCGGGCTGGGCGGTTCCGCGGCCTGGGCCTAGGGGCTTAACAGTAGCAACAGAAGCGGCGGCGGGCCACCATGGTGAGCAAGGG
4582	TAAACTTAAGCTTGGTACCGCAACAACAACAACAACAACAACAACAACAACAACAACAACAACAACAACAACAACAACCGCTGCACTGTCTCTCCGACGCAAGACTGTCCCGGCCCGGAAGCCACCATGGTGAGCAAGGG
4583	TAAACTTAAGCTTGGTACCGAACAACAACAACAACAACAACAACAACAACAACAACAACAACAACAACAACAACAACACGCTGCACTGTCTCTCCGACGCAAGACTGTCCCGGCCCGGAAGCCACCATGGTGAGCAAGGG
4584	TAAACTTAAGCTTGGTACCGCAACAACAATCTTCGCCGCTTCCTCTCAGGGGCCGCCGCCTCCTGAGCCGCCCAGCCCCGGGGCCGCCGCGCTGCGCCGACCGCCACCGCCGCCGCCGCCGCCACCATGGTGAGCAAGGG
4585	TAAACTTAAGCTTGGTACCGAACAACAAATCTTCGCCGCTTCCTCTCAGGGGCCGCCGCCTCCTGAGCCGCCCAGCCCCGGGGCCGCCGCGCTGCGCCGACCGCCACCGCCGCCGCCGCCGCCACCATGGTGAGCAAGGG
4586	TAAACTTAAGCTTGGTACCGGGCATTTTGCAATTATATTACTAAGGCTGCTACCTGCCCTTGCCCCTCTCCTCCTCCTGGTTTGGAACTACCCTCCCCATCTGCTGCTATATTTATCTGCGCCACCATGGTGAGCAAGGG
4587	TAAACTTAAGCTTGGTACCGTGCAGTGGAGCTCAGAGAGAGGAGAACGGCTCCTCACGCCTGGGGCCTGCTCTTCAGAAGTCCCCAGCGCCGTTCCTTCCAGATCAGGACCTCAGCAGCCGCCACCATGGTGAGCAAGGG
4588	TAAACTTAAGCTTGGTACCGCGACGACGGAACCGCCATCGGTGCTGAGTGGAGAGTGGGGACCGCGGACCCCGGGGGCAGGATCAGTTCCACCCGTTCATCGAGGCACTGCTGCCTCACGGCCACCATGGTGAGCAAGGG
4589	TAAACTTAAGCTTGGTACCGGGGCGCGCGGCGGCGGCGGGCGTGCGAGGCTGTTGTGCTCCCGGCTCTCGTGTTTCCCCTCCTGAGCGGGTGGAGGAGGCCCAAGCGGTGCTGGGCGCGCGCCACCATGGTGAGCAAGGG
4590	TAAACTTAAGCTTGGTACCGATCGCGTAAAATTGGCCGAAAATTGAAACGTTAACGCTTGTTTTTCGTACTGCGTCGTGGAACAAGCCGCCTGCAGTACAGTGCGAGAGTTGTCTGCTGGGCCACCATGGTGAGCAAGGG
4591	TAAACTTAAGCTTGGTACCGGGGGTATTGACTGAGGCGGCCAAGCGGCTCCGGGACAGGGGGTACGGGGGGTGGGGGCGGGTGGTTGCCTGCGGGAGGCCGCCGCGGGTCATCTGACCGGGCCACCATGGTGAGCAAGGG
4592	TAAACTTAAGCTTGGTACCGGTTGCCTGCGGGAGGCCGCCGCGGGTCAAGTGACCGGAAGGGCTCCTCACGGACGCCGTCCCTCCTCGGCGCGGCCTGAGCGCCCGGCCCGACCCCGGCCGCCACCATGGTGAGCAAGGG
4593	TAAACTTAAGCTTGGTACCGACGTGGGCGCCGGCAGCGCGACTCTCGGCCCTGGGATTTCTGCGGCCGCCAGCTCCCGCGACCGCCTCTCCTGCCCCTCGCCGGTACCTCAGCAAGGTGCGCCACCATGGTGAGCAAGGG
4594	TAAACTTAAGCTTGGTACCGGCCTCTCCTGCCCCTCGCCGGTACCTCAGCAAGGTGCGTTGCCGCCAGGTGCCACTAGAAGCGCCAGGCTGGGGCCGCCTCTGAGCGCCCCGCGGGGGCCGCCACCATGGTGAGCAAGGG
4595	TAAACTTAAGCTTGGTACCGCAACAACAACAACAACAACAACAAACTCCTTGGCTGGAGGCAGTGCTGAGGCCGCCGTCCCCTCTACCATCAGTCCAGTCCGGCCCGCCCTCCTGCAGCCGCCACCATGGTGAGCAAGGG
4596	TAAACTTAAGCTTGGTACCGGCCGAGTCCAAATTTTATTCCGGTACAGGGAAGACTTTCTAAGTGGCCTCTCTGGCTCTGGAGCTAATTTGGAAGCTGAGTAGCCCCGCAGGTATTTATAGCCACCATGGTGAGCAAGGG
4597	TAAACTTAAGCTTGGTACCGCCCGACCCGCGACGCCCCGACTCCGCGAAGGCCTCCCTGGGAGGCTGGGGAAGCGTCGGGGGATCTCTCAGCGCAGCTCTGGGGCCCAGATTTCTGCGCCGCCACCATGGTGAGCAAGGG
4598	TAAACTTAAGCTTGGTACCGGATTTCTGCGCCCGTCGTGCGGTGGCCAGAGAGGGACAGCGCAGCGCGGAGACGCGGAGACGCAGAGACTCCGCAGGGGGAGAGCCCGCGGTAAGCCAAGGCCACCATGGTGAGCAAGGG
4599	TAAACTTAAGCTTGGTACCGAACAACAACAACAACAACAACAACAACAACAACAACAACAACAACAAGCCGCTCCGCCGACCGAAGAGGCTGGACTTGACACCAGTGGCATATCACGGCCGCCACCATGGTGAGCAAGGG
4600	TAAACTTAAGCTTGGTACCGCAACAACAACAACAACAACAACAACAACAACAACAACAACAACAACAGCCGCTCCGCCGACCGAAGAGGCTGGACAAGACACCAGTGGCATATCACGGCCGCCACCATGGTGAGCAAGGG
4601	TAAACTTAAGCTTGGTACCGTGCCAGGCTTGCACCCATCCTTGCGACTGGTCCCCTGGGTGATCTGTCTTCTTCTCTGTCCCTGTAAATAAAGTTTGGGTCTGATCACCAAGAGCCTTAGGCCACCATGGTGAGCAAGGG
4602	TAAACTTAAGCTTGGTACCGGGGTGGAAAACTGGCAAAGAGACCTGAGCCAGAAGAAGAGGCCTTTGTCTCACAGACAAACCACAAAGCCAGGCATTGGAGTCAGAGAGGCAGCAGAAGCGCCACCATGGTGAGCAAGGG
4603	TAAACTTAAGCTTGGTACCGGCCCTGGGAGAAATCCTCCCTTCACTGGGAGAGAACTTCTCTCCCAGGGCGGTGCGACCCGGAGCTCCAGCGCCCTAGTCTCCACTTCGTTTGCTGAAACGCCACCATGGTGAGCAAGGG
4604	TAAACTTAAGCTTGGTACCGACTGGGAGAGAACTTCTCTCCCAGGGCGGTGCGACCCGGAGCTCCAGCGCCCTAGTCTCCACTTCGTTTGCTGAAACTTGCTTTCTACCAGCTAAGAACCGCCACCATGGTGAGCAAGGG
4605	TAAACTTAAGCTTGGTACCGGTTCTTTAAAAGAGGTAAGAGCAACGTGCTTTGGGAGCAGAGAAGAGGGAGAAAGCAGCATCTTGCCTGGTTGAGCCAGGGGACACAGAAGAGAAGCCCAGCCACCATGGTGAGCAAGGG
4606	TAAACTTAAGCTTGGTACCGGAGGTGGAGGCGTTGGCGCTGCCACGTCTGGGCCGCGGTTCCCAACTGTGGCGCGGGCGGTGGAGGAGGAGGTGGGGCTGGCGCTGAAGCCGGATCCGGAGCCACCATGGTGAGCAAGGG
4607	TAAACTTAAGCTTGGTACCGGCCGGATCCGGATCCGGTGCTGTGCACACTGGTGGGGGAGAGTCCGACGCGCCTGGCTAGGAGCGCCGACCGCAGGGCCTCTACGGACCTTACTAGAAAAGCCACCATGGTGAGCAAGGG
4608	TAAACTTAAGCTTGGTACCGCAACAACAACAACAACAACAACAACAACAACAACAACAACAACAACAACAACAACAACAACAACAGCGGCGGAGGAGAGCTAAGACTAAAAGAGTGGATCGCCACCATGGTGAGCAAGGG
4609	TAAACTTAAGCTTGGTACCGAACAACAACAACAACAACAACAACAACAACAACAACAACAACAACAACAACAACAACAACAACCAGCGGCGGAGGAGAGCTAAGACTAAAAGAGTGGATCGCCACCATGGTGAGCAAGGG
4610	TAAACTTAAGCTTGGTACCGCCGAGCGCCGCTCCGGCTGCACCGCGCTCGCTCCGAGTTTCAGGCTCGTGCTAAGCTAGCGCCGTCGTCGTCTCCCTTCAGTCGCCATCAAGATTATCTAGCCACCATGGTGAGCAAGGG
4611	TAAACTTAAGCTTGGTACCGGAAGGGCGGCTCTGTGTATCCGGCAGACGAAGAGAAGTTCTCCGACATCTACAAGATCCGGGAGATCGCGGACGGGTTGTGCCTGGAGGTGGAGGGGAAGGCCACCATGGTGAGCAAGGG
4612	TAAACTTAAGCTTGGTACCGAGATCTTCCACCTCACTCCCTCAGCCAAGCCTCCAGGCCCCCTCGTGCATCCGTGGTGGCCTCTCTGCCTTCTCTGTTCTGTTCTCCCCAAGGCCCAGACGCCACCATGGTGAGCAAGGG
4613	TAAACTTAAGCTTGGTACCGGATCGGGATAGGAGCGGTCCCTGCGCTTGCTGCTGGGAAGTGGGTAAGCGCCGCTCCCAGGCTGGCCCCGCCGCCCGGGCGGGATCCTCCCAGTACAATCGCCACCATGGTGAGCAAGGG
4614	TAAACTTAAGCTTGGTACCGTCTACCTCGCGGGTGCCTCTGGTGTCTCCAGAGGTCTCCGACCCCAGCCCGCCCCCAGCCCTCCCGCCCAGCCCGCAGCCCCCTCCCTCTGTTCCCCGACGCCACCATGGTGAGCAAGGG
4615	TAAACTTAAGCTTGGTACCGAATTATTCATTAGGTACTTGAAAGCTCTGCAGGGATTGGTGGCTGAGAGGCCTAGTCGACTGTTTCTTAGCTAGAGCTGGTTCTAGTGAGCCCTACATCAGCCACCATGGTGAGCAAGGG
4616	TAAACTTAAGCTTGGTACCGTGCAGGGATTGGTGGCTGAGAGGCCTAGTCGACTGTTTCTTAGCTAGAGCTGGTTCTAGTGAGCCCTACATCAGAGCAGTAAGACAGCCTACTTCGGCAGGCCACCATGGTGAGCAAGGG
4617	TAAACTTAAGCTTGGTACCGCAACAACAACATCGCTTCCTAATTTTACTTAACACGCGAGGCTTTAAAATTGGCTTCTGGAGTTACAGTGATTGTTGAAGTCATCAAAGTTTTTATTGAAGCCACCATGGTGAGCAAGGG
4618	TAAACTTAAGCTTGGTACCGAACAACAACAATCGCTTCCTAATTTTACTTAACACGCGAGGCTTTAAAATTGGCTTCTGGAGTTACAGTGATTGTTGAAGTCATCAAAGTTTTTATTGAAGCCACCATGGTGAGCAAGGG
4619	TAAACTTAAGCTTGGTACCGAACAACAACAACAACAACAACAACAACAAGCTATCAGCGGCCAGCGCGGGCGCGGCCGGAGACCGTGGGGCCCCCGGTTGCCGCCCCCTCGGGAGCCACCGCCACCATGGTGAGCAAGGG
4620	TAAACTTAAGCTTGGTACCGCAACAACAACAACAACAACAACAACAACAGCTATCAGCGGCCAGCGCGGGCGCGGCCGGAGACCGTGGGGCCCCCGGTTGCCGCCCCCTCGGGAGCCACCGCCACCATGGTGAGCAAGGG
4621	TAAACTTAAGCTTGGTACCGGGGAGGCGAGGAGTGTGGCACTTTGGCGGGGAAGGGGCGGCTCAGCCCTCGGGCCCTCGCCCGCCCTCTCCGGGTCTGGAGCGTCTCCTCGCGCCATCCCGCCACCATGGTGAGCAAGGG
4622	TAAACTTAAGCTTGGTACCGAGAGGGAGCGGAGCGGAACCTGCGGGGCAGAGGCGGCGGCCGCAGCGGCGCAGCTGATAGCAGGAACAGTTTTATTGGGAGGAGATCTGCTGCAAGAGTCGCCACCATGGTGAGCAAGGG
4623	TAAACTTAAGCTTGGTACCGGCTATAGGATCAAGTCTTCCATACCAGGGACCAGGCCAAAACCAGACTGCCACTGCCCCTACTTGGGCCCCACTGTCCCCAGAAAGCAGCTGCTGTGATCGCCACCATGGTGAGCAAGGG
4624	TAAACTTAAGCTTGGTACCGGGAACGCCCCAAACCAAGCCGCCCCGTGGTGCCTCCTTTGATCCCGCCAAAGATCCCAGAAGGGGAGCGCGTTGACTTCGATCACATCCACCGCAAGCGCGCCACCATGGTGAGCAAGGG
4625	TAAACTTAAGCTTGGTACCGCTCCTCGGTGCAACCTATATAAGGCTCACAGTCTGCGCTCCTGGTACACGCGCTTCAACTTCGGTTGGTGTGTGTCGAAGAAACCTGACTGCGCCCTGAGGCCACCATGGTGAGCAAGGG
4626	TAAACTTAAGCTTGGTACCGAAAGCACATCCGATCTCAACATTCACGTCCTGCCCTATAACCGATTAATTAATTGATCCCCAGCTAGACTAGGTGAACTGGCACAAAGGTTAATCTCAAGGCCACCATGGTGAGCAAGGG
4627	TAAACTTAAGCTTGGTACCGAGCAGTGTTCTCTTCGTCCCCCTCCCCCAAACTGAGGATTGGGCAATACCACAGAACCTCAGGAAAGGGGGGAAGAGCGAGCTTCGGCCCCACTAATCGGGCCACCATGGTGAGCAAGGG
4628	TAAACTTAAGCTTGGTACCGGGGTCCCGACTGCCCACCTCCTCCTCCTCCCCCTCCCCCCAACAACAACAACAACAACAACTCCAAGCACACCGGCCATAAGAGTGCGTGTGTCCCCAACGCCACCATGGTGAGCAAGGG
4629	TAAACTTAAGCTTGGTACCGACTCCCCCGCCCTCCCCAGGGCCCTGGGAAGGGGCTCAGCGTGGGAAAGGATCGTTGAGTTTTAACCAGAGGCAAAGCGTGAGCGGGATCAGTGTGTGCGGCCACCATGGTGAGCAAGGG
4630	TAAACTTAAGCTTGGTACCGCGGGGAGAGATCTGTTTGAGGAATTGGGCTGAGACCGTGATCTCACCCCCGTCAGGCCTGGTGGGCTCCTTTGACACTCAGCGGCAGGAGCCAAGCCGCCGCCACCATGGTGAGCAAGGG
4631	TAAACTTAAGCTTGGTACCGAACAACAACAACAACAACAACAACCCAGAGTGCATTGCGGGGCCGCTTCCTTTCCGCTCGGCTGTTTTCCTGCGCAGGAGCCGCAGGGCCGTAGGCAGCCGCCACCATGGTGAGCAAGGG
4632	TAAACTTAAGCTTGGTACCGTCTTCTGCGACGGCGCGGACCTGGAGCTTCCGCGCGGTGGCTTCACTCTCCTGTAAAACGCTAGAGCGGCGAGTTGTTACCTGCGTCCTCTGACCTGAGAGCCACCATGGTGAGCAAGGG
4633	TAAACTTAAGCTTGGTACCGATCCCGGTCGGGAGTTCTCTCCAGGCGGCACGTTGCCGAGGAAACAGTGACCCTGAGCGAAGCCAAGCCGGGCGGCAGGTGTGGCTTTGATAGCTGGTGGGCCACCATGGTGAGCAAGGG
4634	TAAACTTAAGCTTGGTACCGCCCAACTTCCTCACCTTTGAAACAGCTGCCTGGTTCAGCATTAATCAAGATTAGTCAGTGACAGGCCTGGTGTGCTGAGTCCGCACATAGAACTTCTGCAGCCACCATGGTGAGCAAGGG
4635	TAAACTTAAGCTTGGTACCGGGAGGCTCTACGAGCCCGTGTTAATACACAAAGAAGGGGACACACCCCCACCCTCAGGTAGCTACAGCAAGCTGGGTAGCAGGCAGATCCAAAGGATATCGCCACCATGGTGAGCAAGGG
4636	TAAACTTAAGCTTGGTACCGGCATCCCCCAGCCCGGGGAACCTCGGGGCCGCCCTCTTCGTCCTCTCCGGCCCAGACAGACCCGTCACCTGCCCACTTGAAAACGGCACTACTGTGTTCCGCCACCATGGTGAGCAAGGG
4637	TAAACTTAAGCTTGGTACCGGGGCTCAGCCGCGGAGTGAGCGAGGGAGACGGGAGGAGCCGAACCCGGCGCCATCCGCCGCCATCCTCCCCCGCCCCACCGCCATCCCGTCCCGGGGAGCGCCACCATGGTGAGCAAGGG
4638	TAAACTTAAGCTTGGTACCGCTAGGCCCGGGTCCCGGATCCCCGCGCACCCGGCCAGGCTCTGGCACGTTTTGGGGGAGGTGCCTGCAGGACCCAACATACTCATTGAGCTTCCAGCGCAGCCACCATGGTGAGCAAGGG
4639	TAAACTTAAGCTTGGTACCGCCCCTCCTCTCCTCCCTTCGGACCCATAGATCTCAGGCTCGGCTCCCCGCCCGCCGCAGCCCACTGTTGACCCGGCCCGTACTGCGGCCCCGTGGCCACCGCCACCATGGTGAGCAAGGG
4640	TAAACTTAAGCTTGGTACCGAAAACGGAAGGTGGTTGTCGTCCGTTCCCAAGCTGGTTTGAAACTAGGGGTCGGGCTCGGCCGTCGTCGTTGTTTGTCGCCGCATCCCCGCTTCCGGGTTGCCACCATGGTGAGCAAGGG
4641	TAAACTTAAGCTTGGTACCGCGGAGGCAGAGCCAACGCCTCGCGGGCTTCCACGTACGCACTCCAACGCGTGTTCCCGGAGAAGAACGCATCCGGGTCACGGGAGCCGGTGTCTCAGGCTGCCACCATGGTGAGCAAGGG
4642	TAAACTTAAGCTTGGTACCGATCTTCAGAACAGTCCTGGGTTCTGAGCCTGCCATCCAAGGAACTCAGGAGGAGGAGTTGACAGTCTCTTCGTTCCTAACCAGTGTGGGACGACTTCAGCGCCACCATGGTGAGCAAGGG
4643	TAAACTTAAGCTTGGTACCGGGAAGTACGGTTTTCGGAGGGATCAGACTCAGACTCACGTCGCACTCCTCGCAGTTGGACTGGTGGGAACTGGGAACACTGGAGACCTGATTTCTAACTGGCCACCATGGTGAGCAAGGG
4644	TAAACTTAAGCTTGGTACCGGTTCGACCGAGCAAATCCTGCTCCAGCACTCTAGAACTTAGCTGTATCTAACTCCCGAGTCAATCCAAAAGTGTTCTTTCCTCTTGGCAGCGTTCCTGCCGCCACCATGGTGAGCAAGGG
4645	TAAACTTAAGCTTGGTACCGAAATTACCCAATCAGCTCTAAGTACAAAGCATCGCGAGTCTTTAGTGCTCTTTGGCGCTATAAGCCCGTGGGAACGAGCATTGGAGACCCTTTTCACAAGGCCACCATGGTGAGCAAGGG
4646	TAAACTTAAGCTTGGTACCGGAGATCGAGTTTCAACATCTTGTCCAGGCTGGTCTTGAACTCGTGACCACAAGTGATCCACCCACCATCGCCTCCCAAAGTGCTGGGATTACAGCTCACCGCCACCATGGTGAGCAAGGG
4647	TAAACTTAAGCTTGGTACCGATTCTGCTGAGTCACTTCGGAGGCCACAGCTGCAACCTTGGGAACAATACGAGTCATTCAATTCACTAGGCAGCGTCCCAGCGCTCACCTGGGGGACTTGGCCACCATGGTGAGCAAGGG
4648	TAAACTTAAGCTTGGTACCGACCAGGAACCTGGGCGAGCAGCGGCGGGGGCCCGAGGGATTCTGAAGGAAGATTTCCATTAGGTAATTTGTTTAATCAGTGCAAGCGAAATTAAGGGAAAGCCACCATGGTGAGCAAGGG
4649	TAAACTTAAGCTTGGTACCGCAGAAGAGCGGGGTCGGGGCCGGCTGACCAGGAACCTGGGCGAGCAGCGGCGGGGGCCCGAGGGATTCTGAAGGAAGATTTCCATTAGGTAATTTGTTTAGCCACCATGGTGAGCAAGGG
4650	TAAACTTAAGCTTGGTACCGGTCTGTTTAAGGAATAGCAGAAGACTTGACTTGTAGACAAATTTCAGGTTATTTTCAGAAGATACTGGGTTTGTTACTGTATTTTAAAAGGATACTTTCTGCCACCATGGTGAGCAAGGG
4651	TAAACTTAAGCTTGGTACCGCGGGGCTGTCCAGGCACGCGAGGCCCCTCAGGTACGCCCTCTCTTCCCTGCAGGATCCGGCCCTCAAAGACGAGGGTCACGCACGCGTTACAACCCCGAAGCCACCATGGTGAGCAAGGG
4652	TAAACTTAAGCTTGGTACCGCGAAACAGTAGCACAAGATTTAATTTTTAAAAGAGCGTGTTTCTTCGGGGCTTGCCGTTCGTTCGTTTCCAGCCTCAGGAATTTAAGGTCGCCTTTTTGAGCCACCATGGTGAGCAAGGG
4653	TAAACTTAAGCTTGGTACCGAACAACAACAACAACACCTTCCGGCTGGCCCCGCTCAGTCACCCGCAGCAGGCGTGCAGTTTCCCGGCTCTCCGCGCGGCCGGGGAAGGTCAGCGCCGTAGCCACCATGGTGAGCAAGGG
4654	TAAACTTAAGCTTGGTACCGCAACAACAACAACAACCCTTCCGGCTGGCCCCGCTCAGTCACCCGCAGCAGGCGTGCAGTTTCCCGGCTCTCCGCGCGGCCGGGGAAGGTCAGCGCCGTAGCCACCATGGTGAGCAAGGG
4655	TAAACTTAAGCTTGGTACCGCCTTTCCTGAGCGGCAGTCTGGGCGGGACCCCAGAGTCAGAAGGAGTGAGAACCCTGACCCCTAATCCCACTGCATCCAGCCAATAGGAGCCCAGCCACCGCCACCATGGTGAGCAAGGG
4656	TAAACTTAAGCTTGGTACCGGTTTTGGTGAGCCGAGCAGAGCCTGGAAGCGTCCAGCCGCCCGCCCCTCGCCCCCCGGCCCCAGCACAACCCTTTCCTGAGCGGCAGTCTGGGCGGGACCGCCACCATGGTGAGCAAGGG
4657	TAAACTTAAGCTTGGTACCGTAGCTCAAAGCTTCACAAGACTGCATATATAAGGGGCTGGCTGTAGCTGCAGCTGAAGGAGCTGACCAGCCAGCTGACCCCTCACACTCACCTAGCCACCGCCACCATGGTGAGCAAGGG
4658	TAAACTTAAGCTTGGTACCGTGTGGCACCTCTGGAAAAGTCATAAGGGACCAGGCCCAGAGTCCTGACGGGCAACCCTCGCTTGGACCTGCAAGAGATCAACAACTGGGTGCAGGCGCAGGCCACCATGGTGAGCAAGGG
4659	TAAACTTAAGCTTGGTACCGCTCGGGTCCCTGGCCAAAGATTTATTTCTCTTGACAACCAAGGGCCTCCGTCTGGATTTCCAAGGAAGAATTTCCTCTGAAGCACCGGCAAGGTGACCCCGCCACCATGGTGAGCAAGGG
4660	TAAACTTAAGCTTGGTACCGATCCCGCGAACGGCTTCTGGGCGGGGCCGGTCCCTCGGACGATTGGACCTAGCTTGGCGCGGAATCCGTGAATTGCCCGCGGCCCGAGGGTGCAGCTCCCGCCACCATGGTGAGCAAGGG
4661	TAAACTTAAGCTTGGTACCGGGCGACGGCGGCGGTGGCGGCAGTTCCTGCTCTAGGCTGCGAGCGGCTGGCGGCTTCGAGGGGAGCTGAGGCGCGGAGGGGCTCGGCGGCAGCGGCGGCGGCCACCATGGTGAGCAAGGG
4662	TAAACTTAAGCTTGGTACCGCAACAACAACAACAAGGGGCTGGTGTTCGGGGCTGCCCCGAGCCCAGCTCTGGGAGCTTATTTTGTCATCACAGTGGCACTGTCCTGGCTATAAGTCACCGCCACCATGGTGAGCAAGGG
4663	TAAACTTAAGCTTGGTACCGAACAACAACAACAAAGGGGCTGGTGTTCGGGGCTGCCCCGAGCCCAGCTCTGGGAGCTTATTTTGTCATCACAGTGGCACTGTCCTGGCTATAAGTCACCGCCACCATGGTGAGCAAGGG
4664	TAAACTTAAGCTTGGTACCGCAACAACAACAACAACAACAACAACAACAACAACAACAACAACAACAACAACAACAACAACAACAACAACAACAACAACAACAACACTCTTCGGGTAAAGGCCACCATGGTGAGCAAGGG
4665	TAAACTTAAGCTTGGTACCGAACAACAACAACAACAACAACAACAACAACAACAACAACAACAACAACAACAACAACAACAACAACAACAACAACAACAACAACAACTCTTCGGGTAAAGGCCACCATGGTGAGCAAGGG
4666	TAAACTTAAGCTTGGTACCGGTAGTTTTCCTCTCCCCGGGCCAGAAAGTAGCCAAAACGAAAGAGCGCCCGCCCAGGCAATACTAGCCCCTCTGGAGCACGGAGCTCCTTCCCCAAAGACGCCACCATGGTGAGCAAGGG
4667	TAAACTTAAGCTTGGTACCGTCTCAAGGCCCCTTTAAGAAGCCTGTCACCACCACCAGCAGCTTCCGTTATCTGGTTCTTCTGTACATCCACTGAGGCGGCTCCCAGCTGCGTTGGCGACGCCACCATGGTGAGCAAGGG
4668	TAAACTTAAGCTTGGTACCGAAAGCGAGGCACTTCCACAGGAGGGGACAACCCCGTCCTTAGGAGCCCCTTCTCCCTGCCCCCAGGCCTGGTGCAGTGTGTGGCTTCCCTGCCGGTGTCAGCCACCATGGTGAGCAAGGG
4669	TAAACTTAAGCTTGGTACCGTAAAGCCCACGTCTTGTTCTTCCTTTACTGCAGGGCCTCTTATTGGGGCTTAAAACCTAGGTTGGGTTAAGTAAACATTGTAGGTGAGTTTAGTGTGCAAGCCACCATGGTGAGCAAGGG
4670	TAAACTTAAGCTTGGTACCGAACAACAACAACAACAACAACAACAACAACAACAACAACAACAACAACAACAACAACAACAACAACAACAACAACAACAACAACAACAACAACAGTAGTCGCCACCATGGTGAGCAAGGG
4671	TAAACTTAAGCTTGGTACCGCAACAACAACAACAACAACAACAACAACAACAACAACAACAACAACAACAACAACAACAACAACAACAACAACAACTCTCTTTCCAGCCAGCGCCGAGCGGCCACCATGGTGAGCAAGGG
4672	TAAACTTAAGCTTGGTACCGAACAACAACAACAACGAGCAGACAGCCACCGAGGGCCGAAATTCTGAGCCTTCCTCTGGACCCAGGCAGGAGACATACAGACAAGAAAGGCAAACTCACCGCCACCATGGTGAGCAAGGG
4673	TAAACTTAAGCTTGGTACCGCAACAACAACAACAAGAGCAGACAGCCACCGAGGGCCGAAATTCTGAGCCTTCCTCTGGACCCAGGCAGGAGACATACAGACAAGAAAGGCAAACTCACCGCCACCATGGTGAGCAAGGG
4674	TAAACTTAAGCTTGGTACCGAACAACAACAACAACAACAACAACAACAACAACAACAACAACAACAACAACAACAACAACAACAACAACAACAACATCTCTTTCCAGCCAGCGCCGAGCGGCCACCATGGTGAGCAAGGG
4675	TAAACTTAAGCTTGGTACCGCAACAACAACAACAACAACAACAACAACAACAACAACAACAACACCGCGAGCTTACACCGGCTTCTCTCTGTCCTCAGCCCGCGCGCCGCCATCGCCGTCGCCACCATGGTGAGCAAGGG
4676	TAAACTTAAGCTTGGTACCGAACAACAACAACAACAACAACAACAACAACAACAACAACAACAACCGCGAGCTTACACCGGCTTCTCTCTGTCCTCAGCCCGCGCGCCGCCATCGCCGTCGCCACCATGGTGAGCAAGGG
4677	TAAACTTAAGCTTGGTACCGCATTCCGCGCCGGGCCTGCCAGACACCTGCGCCCTTCTGCAGCCGCCCGCCGCATCCGCCGCCGCAGCCCCCAGCAAGTCGGGCCCAGACGTCGAGACGCGCCACCATGGTGAGCAAGGG
4678	TAAACTTAAGCTTGGTACCGAGCAAGTCGGGCCCAGACGTCGAGACGCCGTCCGCCATCCAGATCTGAGCGCTGTGTGGCCGCCCTGGCTCGTGTCGAGCGCACCGACTTCCTGTCTCCCGCCACCATGGTGAGCAAGGG
4679	TAAACTTAAGCTTGGTACCGCCTCCTCGCGGACCTGGCGGTGCCGGCGCCCGGAGTGGCCCTTTAAAAGGCAGCTTATTGTCCGGAGGGGGCGGGCGGGGGGCGCCGACCGCGGCCTGAGGCCACCATGGTGAGCAAGGG
4680	TAAACTTAAGCTTGGTACCGCTAGCTTCTGCTTGCCCTCGTGATCTGCTGTTCTTTGCTGCCGGTGCCCTGAGGAAAAGTTGGTTTGTGCGCACCGCGAGCAGTACAAGCTGCTTGCAAAGCCACCATGGTGAGCAAGGG
4681	TAAACTTAAGCTTGGTACCGGCAGAGCCGGCGCCGGAGGAGACGCACGCAGCTGACTTTGTCTTCTCCGCACGACTGTTACAGAGGTCTCCAGAGCCTTCTCTCTCCTGGAGCCAAGCGCGCCACCATGGTGAGCAAGGG
4682	TAAACTTAAGCTTGGTACCGAGTTGGGTGGTGAAAACAGTAGGTATTCTGAACCAACCTTGCACTTCTCAGATAGAAGGACAAGGACAGAATCACCAGCACTGGCTGAAGGTACCTTAACGCCACCATGGTGAGCAAGGG
4683	TAAACTTAAGCTTGGTACCGAAACGGCGGCGGCGGCGGCACCGGAGGCTCCGAGGCTCCTGCGCTCCCGCGCCGCGCTCCCCTCGCCCGCCCGGGCCGCCAGGAGAAGAAACTGAGGCCTGCCACCATGGTGAGCAAGGG
4684	TAAACTTAAGCTTGGTACCGAGTAATCAAAAATCTTGTACCTGTTGCCGATATTCAACGCTTTCGGATTGAGTTTGAAAAAATCTGCAGAAAGGAGGTGAAACCATTAGGATTAACAGTAGCCACCATGGTGAGCAAGGG
4685	TAAACTTAAGCTTGGTACCGCGGCCGCCCTGGGGTCGGGGCAATTGCCGCGTTGCCCTGCCCTCCGGGATCCCTGGGGGCCTCTGCTCCTCTCTTTGTGGAGACGTCGTTTCACCGGCGGGCCACCATGGTGAGCAAGGG
4686	TAAACTTAAGCTTGGTACCGAGCTAATTGACGGGCGGAGCCCGGCGGCGGCTTCCGGTCGGGGGAAAAAAGTTGGGCCGAAGGAGGGGCCGGGAAGACGCAAGAGGAAGAAGAGAAAACGGCCACCATGGTGAGCAAGGG
4687	TAAACTTAAGCTTGGTACCGCGAAGGAGGGGCCGGGAAGACGCAAGAGGAAGAAGAGAAAACGGCCGGGCGGCGGTGGCTGTAGGTTGTGCGGCTGCAGCGGCTCTTCCCTGGGCGGACGGCCACCATGGTGAGCAAGGG
4688	TAAACTTAAGCTTGGTACCGCCACTCGGCAGAACTCCGCCACCAGGCGCGTTGCCGGAACTACTTGTCCCTTGACGCTCTGGGAGGCCGCAGCTTTCCACCGGAAAGAGGGTAAGCCAAGGCCACCATGGTGAGCAAGGG
4689	TAAACTTAAGCTTGGTACCGGGGCGGGACAATAGCGGCCGCGGCGCCCCACTCGGCAGAACTCCGCCACCAGGCGCGTTGCCGGAACTACTTGTCCCTTGACGCTCTGGGAGGCCGCAGCGCCACCATGGTGAGCAAGGG
4690	TAAACTTAAGCTTGGTACCGACCGGAAAGAGGGTGGCTGAGGTGGGGGAGGAGCCCAAAAGGCATTGTGGGAGTACAGCTCTTTCCTTTCCGTCTGGCGGCAGCCATCAGGTAAGCCAAGGCCACCATGGTGAGCAAGGG
4691	TAAACTTAAGCTTGGTACCGTTTTGGTACCCTGTCCTTTAGAATACTCAGTCACTGAGCTACAAGTTTCACTCCCTACCTGAGAGTGTGGGGTGGCCCCTAAATATAGCCCGAGAAATCTGCCACCATGGTGAGCAAGGG
4692	TAAACTTAAGCTTGGTACCGTGGAGGAGCTTCACGCAGTCTGGAGCTGAAGGGACACAGCGAGCGCCCCGACCCGCGACGCCCCGACTCCGCGAAGGCCTCCCTGGGAGGCTGGGGAAGCGCCACCATGGTGAGCAAGGG
4693	TAAACTTAAGCTTGGTACCGGAGGCCAAGTCCCGGGCGCTAGCCCACCTCCCACCCGCCTCTTGGCTCCTCTCCTCTAGGCCGTCGCTTTCGGGTTCTCTCATCGCTTCGTCGTTCGCCAGCCACCATGGTGAGCAAGGG
4694	TAAACTTAAGCTTGGTACCGACACGCGCTTCAACTTCGGTTGGTGTGTGTCGAAGAAACCTGACTGCGCCCTGAGGAGAACAGCGGAGAAGGTCCACCGAGCCTGGCGAAAGGTCCGCTGGCCACCATGGTGAGCAAGGG
4695	TAAACTTAAGCTTGGTACCGCAACAACAACAACAACAACAACAACAACAACAACAACAACAACAACAACAACAACAACAACAACAACAACAACAACAACAACAACAACATTGGAGAGACTGCCACCATGGTGAGCAAGGG
4696	TAAACTTAAGCTTGGTACCGAACAACAACAACAACAACAACAACAACAACAACAACAACAACAACAACAACAACAACAACAACAACAACAACAACAACAACAACAACAATTGGAGAGACTGCCACCATGGTGAGCAAGGG
4697	TAAACTTAAGCTTGGTACCGCACTTCCGGCGGAACTGCGGGTCCAAGTTGTCCTTCCCGCCTCCGGGCTGGGCCGACCTCAGCTCCGCCCTCTGGTCGGCTGACGGAAATTGCCGACAAAGCCACCATGGTGAGCAAGGG
4698	TAAACTTAAGCTTGGTACCGACCTTCGCGGCCGCAACTCGCTCGGCCGCCGCCATCTTGCGAGCTCGTCGTACTGACCGAGCGGGGAGGCTGTCTTGAGGCGGCACCGCTCACCGACACCGCCACCATGGTGAGCAAGGG
4699	TAAACTTAAGCTTGGTACCGTTTAATCTCCTGACACTTGTGTTGTCTTCAAAGGAACCACTGTTGCACCTGTGGCCAGGGTGGCCCACTGCAGTTCTTGGGGCCGGAAGTGACCGATTTCGCCACCATGGTGAGCAAGGG
4700	TAAACTTAAGCTTGGTACCGGGAATAATAAGACACGCCCTGAAGGAGTACATCGTCTAGTGAGGGACAGACCAAGCACGCAAAACAAATTGCAATATAAAGTGATAAGTTCTTTAAAAGAGCCACCATGGTGAGCAAGGG
4701	TAAACTTAAGCTTGGTACCGCAACAACCTGGCGGGCTTGGTATTTGGCGCCTGCGCGCTGAGTGCGTGCCGCTCCGCCGACCGAAGAGGCTGGACATCACACCAGTGGCATATCACGGCCGCCACCATGGTGAGCAAGGG
4702	TAAACTTAAGCTTGGTACCGAACAACACTGGCGGGCTTGGTATTTGGCGCCTGCGCGCTGAGTGCGTGCCGCTCCGCCGACCGAAGAGGCTGGACATCACACCAGTGGCATATCACGGCCGCCACCATGGTGAGCAAGGG
4703	TAAACTTAAGCTTGGTACCGCAACAACAACAACAACAACAACAACAACAACAACAACAACAACAACAACAAAGCCATCAACACCAGAGAGCCAGCTGCCGAGATAGAAGCCTTGCTGGGGGCCACCATGGTGAGCAAGGG
4704	TAAACTTAAGCTTGGTACCGAACAACAACAACAACAACAACAACAACAACAACAACAACAACAACAACAAAAGCCATCAACACCAGAGAGCCAGCTGCCGAGATAGAAGCCTTGCTGGGGGCCACCATGGTGAGCAAGGG
4705	TAAACTTAAGCTTGGTACCGTTGTCACACCGACCTGCACCATCTCTCGCCTGCCTGTGGGGTTTCTGTCAACTAGTCGTGGAGGGAAGGAGACTCTTTAAAGAATAACATCTTATTGTGGGCCACCATGGTGAGCAAGGG
4706	TAAACTTAAGCTTGGTACCGAACAACAACAACAGTACAACTTCCGGCTGTAAAGATCGCGGCTTCCTAGTGAGTCGGCGGCTGATTTAGAAGGAGGTTCAGGCTACGCCACACAGGAGCCGCCACCATGGTGAGCAAGGG
4707	TAAACTTAAGCTTGGTACCGCAACAACAACAACGTACAACTTCCGGCTGTAAAGTTGGCGGCTTCCTAGTGAGTCGGCGGCTGATTTAGAAGGAGGTTCAGGCTACGCCACACAGGAGCCGCCACCATGGTGAGCAAGGG
4708	TAAACTTAAGCTTGGTACCGGTGCTCTGAGGAGGCCAGGAGATTTCTGGCGGCGCCGGCGCCATTTTGCTGGAGCCTGCGACCGAGTGGGAGTGGAGTGGAGCGGCTGTGGTTGCCGACTGCCACCATGGTGAGCAAGGG
4709	TAAACTTAAGCTTGGTACCGCAGGCGCTGCCTTGCGTGTGAGTGCACCTCACTCACATAGCCAAACCAAGGAGCGCCTGAGGGTGCTGGAGAATCTGGTAAAAGCACCATTGTGAAGCAGGCCACCATGGTGAGCAAGGG
4710	TAAACTTAAGCTTGGTACCGAGTCGCGTCGGCACCGCGGAGCGGGCTGCGTCAGGTGGCTGGCCGGCGCGGCGCTCCCCTGCTCTCTGGCTCCGGGCTGCGGCGCGGCGGCTGGAGCGAGGCCACCATGGTGAGCAAGGG
4711	TAAACTTAAGCTTGGTACCGGCTTGTGCGTTCCGCTCCGGCCGCCCTTTGCGCTTGGATCCACTTCCCCATCTGTAACGAGGTGTTGAGACGAGTCTCGATTCCTTCCTTGGGCTTTTCAGCCACCATGGTGAGCAAGGG
4712	TAAACTTAAGCTTGGTACCGGCTTCACAAAAGAGGTACCAAGACTGCACCGAAAGAGCACGCAAGCAGCAACAGGAGTGGGAGAAGAAGGAGGCGGCAGCAGTGGAAAGCCACCCAGAGGGCCACCATGGTGAGCAAGGG
4713	TAAACTTAAGCTTGGTACCGATTTGATCGAGGAGCGCGGTTACCGGACGGGCTGGGTCTTTGGTCGCTCCGCGGGCCGCTCCGCCGGCTGGTGCTTTTTTATCAGGGCAAGCTGTGTTCCGCCACCATGGTGAGCAAGGG
4714	TAAACTTAAGCTTGGTACCGGATTTGATCGAGGAGCGCGGTTACCGGACGGGCTGGGTCTTTGGTCGCTCCGCGGGCCGCTCCGCCGGCTGGTGCTTTTTTATCAGGGCAAGCTGTGTTCGCCACCATGGTGAGCAAGGG
4715	TAAACTTAAGCTTGGTACCGCAACAACAACAACAACAACAACAACAACAACAACAACAACAACAACAACAACAACAACAACAACAACAACAACAACAACGTGTCAGAACAATCTTGAATCGCCACCATGGTGAGCAAGGG
4716	TAAACTTAAGCTTGGTACCGTTACTTCTGGTTGTGTTGTCGCAGTCTTTAGCCCATCCTGTCTGCTAGTGCCATCTGAAATCCTTCCTGGAACTTGCATTTGACATTGTGCAGCAAAGAAGCCACCATGGTGAGCAAGGG
4717	TAAACTTAAGCTTGGTACCGGTGTTTAATCGTCGCCAAGCGGGACTTACTGCAAGCTATCAAATCTGAGGTCTTATTTTGTTGAGTCGAAAGTGAAATTTTCCTTTGGCCAACGTGACAGGCCACCATGGTGAGCAAGGG
4718	TAAACTTAAGCTTGGTACCGGGCAGGGAGCTGGGACAGTCCTGGGTCAGGCAAGGACTCTGTGAAGCTTCCCTGCTCCCTCGCCTTTCTCTGCATCTGATCCTGGGAAGTCCTAGCCACCGCCACCATGGTGAGCAAGGG
4719	TAAACTTAAGCTTGGTACCGAGGAAGCAGGCTTGGACCTGCTGGAGTCCTTGCTGGCCTGTGACCTTCCTCCCCTGTCTACATTTCAGGGAGCTCTAGAAGGCGGCAGTGGGGCCAGACCGCCACCATGGTGAGCAAGGG
4720	TAAACTTAAGCTTGGTACCGGATTTTTCCTAGCGAGCTGGAGGAAAGGCAGGTACCCGGAGTGGAGTTATATTACCTGTTTCTTTGTTCTGTTGGGACCCCAGAGAGGACATCACGCTTTGCCACCATGGTGAGCAAGGG
4721	TAAACTTAAGCTTGGTACCGGAAGCAAATCTGTCCCTGAAAACTTCAGCTGCCGCGTTTGGCACCAGTGATTTGCCTTCAAGGAAACTGGGGAGTCAGAAAATTGGGAACTCATATCAACGCCACCATGGTGAGCAAGGG
4722	TAAACTTAAGCTTGGTACCGGTGAGGAGCGATATAAACGGGCGCAGAGGCCGGCTGCCCGCCCAGTTGTTACTCAGGTGCGCTAGCCTGCGGAGCCCGTCCGTGCTGTTCTGCGGCAAGGGCCACCATGGTGAGCAAGGG
4723	TAAACTTAAGCTTGGTACCGCCCACGCGGAAGGCAACTGCCTGAGAGGCGCGGCGTCGCACCGCCCAGAGCTGAGGAAGCCGGCGCCAGTTCGCGGGGCTCCGGGCCGCCACTCAGAGCTGCCACCATGGTGAGCAAGGG
4724	TAAACTTAAGCTTGGTACCGCAACAACAACAACAACAACAACAACAACAACAACAACAACAACAACAACAAGAGAAAGCTGTCTAGGTAGTTGTCAGTCAGCCCAGTGACCTCAGCAGCCGCCACCATGGTGAGCAAGGG
4725	TAAACTTAAGCTTGGTACCGAACAACAACAACAACAACAACAACAACAACAACAACAACAACAACAACAACGAGAAAGCTGTCTAGGTAGTTGTCAGTCAGCCCAGTGACCTCAGCAGCCGCCACCATGGTGAGCAAGGG
4726	TAAACTTAAGCTTGGTACCGATTCTCTCTCTTTTCTCTTCTCCATTGGCGTGCCCAAGAGCCAAACCAAGGAGCGCCTGAGGGTGCTGGAGAATCTGGTAAAAGCACCATTGTGAAGCAGGCCACCATGGTGAGCAAGGG
4727	TAAACTTAAGCTTGGTACCGGAGGCTGGGGCGTCATCGGGGCCGGTTAGAAGCTCTGCTCCCCGGCGGGGACACTCAGTCGCGTCGGCACCGCGGAGCGGGCTGCGTCAGGTGGCTGGCCGCCACCATGGTGAGCAAGGG
4728	TAAACTTAAGCTTGGTACCGCAACAACAACAACAACAACAACAACAACAACAACAGTGCATTGTGCTTCCGCTCGGGGAAAGACCGCTTCCGGTGCTTCCGTCGCTCCTTGCCGGGCATAGCCACCATGGTGAGCAAGGG
4729	TAAACTTAAGCTTGGTACCGCGTCGTCCGCGGAGTGACAGGGGTCCCTCTGGGCCGGAGCCGGCGGCAGTGGTGGCAGCGGTATCGCCGCCCTAGCTCACCGCGCCCCTTTTCCAGCCCGGCCACCATGGTGAGCAAGGG
4730	TAAACTTAAGCTTGGTACCGAACAACAAGCTATAAGACACCTCTCCCCACCCCCAGCCCTGGCCGCTTGGCTGGAGGCTCTGCGAGGACAGCTGGGGAGAAGGGGAGCTGTGACTGCGCCGCCACCATGGTGAGCAAGGG
4731	TAAACTTAAGCTTGGTACCGCAACAACAGCTATAAGACACCTCTCCCCACCCCCAGCCCTGGCCGCTTGGCTGGAGGCTCTGCGAGGACAGCTGGGGAGAAGGGGAGCTGTGACTGCGCCGCCACCATGGTGAGCAAGGG
4732	TAAACTTAAGCTTGGTACCGAACAACAACAACAACAACAACAACAACAACAACAACAACAACAACAACAACAACAACAACAACAACAACAACAACAACAACAACAACAAAAGGAAAGTAAGCCACCATGGTGAGCAAGGG
4733	TAAACTTAAGCTTGGTACCGTCCGCTTTCTTTCTGCAGCAGGAACCGCGGCTGCTGGACAAGAGGGCGTGAAGACACAGCGCATCTCCCCGCTGTAGGCTTCCTCCCACAGAACCCGTTTGCCACCATGGTGAGCAAGGG
4734	TAAACTTAAGCTTGGTACCGCTGCTCGGGACACGGCTTCAGCCCTCTGTGGTCCCCTCTCCCCGGGGGGCTTTGGGATTCTTGTCAAGCTCCTTCAAGAGCCTGCAAGCACTTAACCAGCGCCACCATGGTGAGCAAGGG
4735	TAAACTTAAGCTTGGTACCGAACAACAACAACAACAACAACAACAACAACAACAACAACAACAACAACAGGTCGCGGGGCTGTCGTTGTCCCGCGAGCCGCCGACCAGGCCTCGAACGGGGCCACCATGGTGAGCAAGGG
4736	TAAACTTAAGCTTGGTACCGCAACAACAACAACAACAACAACAACAACAACAACAACAACAACAACAACGGTCGCGGGGCTGTCGTTGTCCCGCGAGCCGCCGACCAGGCCTCGAACGGGGCCACCATGGTGAGCAAGGG
4737	TAAACTTAAGCTTGGTACCGATTCCATTCGCGCTCCGCGGCGCGAGGCAATCGTCCGGTGTGTGAGCCCGGGAGCCGGAGGTGTAGCGGCAGAGACATTGTTCTTGCCGGCTCCCTACGGGCCACCATGGTGAGCAAGGG
4738	TAAACTTAAGCTTGGTACCGATTGCGCCATTGCACTCCAGCCTGGGCAAGGAGAGTGAAACTCCGTCTCAAAAAAAAAAAAAAAAAATTATTTCAGCATTTGACATTGTGCAGCAAAGAAGCCACCATGGTGAGCAAGGG
4739	TAAACTTAAGCTTGGTACCGAAAAAAAAAAAAATCCTTACTAAGTGGCAGTGGTATCTATCATCCTATAGATCCTTCCCTAGCCCTAGCCCAGCCCCTCCTAAATAGGGAGACCCAAGAAGCCACCATGGTGAGCAAGGG
4740	TAAACTTAAGCTTGGTACCGGAAGAAACCAAAACCAGAGAAGAGGGAGAAACGGGATCCTGGGGTCATTACCTATCACCTCCCAACCCCACCCGGGGAAAAGAAAGATCTCAGTGGCCCCGCCACCATGGTGAGCAAGGG
4741	TAAACTTAAGCTTGGTACCGAGAGCCGCCCACCGTCTCTGCCCGCTCGACTCCTCCGCCCGGGCCGCTCGGCCGGTCCAGCCGCGGCCGGCGCCTGGCTGTGAGGTGGATTCCCGGCCCAGCCACCATGGTGAGCAAGGG
4742	TAAACTTAAGCTTGGTACCGAACAACAACAACAACAACAACAACAACAACAACAACAACAACAACAACAACAACAACAACAACAACAACAACAACAACAACGTCCTGGGCGTACGTCAAGGCCACCATGGTGAGCAAGGG
4743	TAAACTTAAGCTTGGTACCGCAACAACAACAACAACAACAACAACAACAACAACAACAACAACAACAACAACAACAACAACAACAACAACAACAACAACAAGTCCTGGGCGTACGTCAAGGCCACCATGGTGAGCAAGGG
4744	TAAACTTAAGCTTGGTACCGTTGTCCAGCTGAGAACCCCTGGGTGCTCACGTGCTGTCTTTTAAACAATCTAGTTGAGGACGGGGACTTGGTTGCCTTTTCCAGTGACGAGGAATTGACAGCCACCATGGTGAGCAAGGG
4745	TAAACTTAAGCTTGGTACCGGTTAGGGAAGGAAGCAGGCAGTTGCCCTTGTCTTCTCCTTTACTCCCAAGCCACTAGAAGTCTAAGGCCTTTGTGGGGCTGGGCCCCTCAGGAGCAGGTCGCCACCATGGTGAGCAAGGG
4746	TAAACTTAAGCTTGGTACCGCGGTCGGTCCTTGCTTCCTGCTTCGCCTCCGCGCCTCGCGCTAAGGGACAGAGCCCCCGATCCGCCAGCACCACCTGAGGATCCAGAAACCGCCCCAGCGGCCACCATGGTGAGCAAGGG
4747	TAAACTTAAGCTTGGTACCGCCCCACTCGCCCCGGGCTGTCCCCGCCGCCCGCCTGATTCCCCTGCGGAAGCCCCGCTGGCTAGGTGTCTGCGCGCACCCCCGGCCGCCGCCAAGAGTGGGCCACCATGGTGAGCAAGGG
4748	TAAACTTAAGCTTGGTACCGTTATACCACTCTCCTCTTGGTGCTGCAGTATTTTGGTCCACTTTGTTTTATATTTATTTGCTACTTCAAGATATATATACGCCTAAAAAGGAGAAACAACGCCACCATGGTGAGCAAGGG
4749	TAAACTTAAGCTTGGTACCGCGGGATTCGGCCTCAGCAGCGAGGCGGCGGCGGCGGCTGCGGAGGCGCAGGCAGCAACTGAGGCAGCGGCAGGCTCAGGTGCAGCCGCTGCTCAAAGAAAGCCACCATGGTGAGCAAGGG
4750	TAAACTTAAGCTTGGTACCGCTAATTGAAGTTTTTATTTTTTTTGGAGGCATAACATATCTAGAATAAGGTACACAGATTTTTTTTTTTTTTTTTTTGAGGTGGAGTTTTGCTCTTGTTGGCCACCATGGTGAGCAAGGG
4751	TAAACTTAAGCTTGGTACCGGCCTCCCGGGTTCAAGAGATTTCCTGCCTCAGCCTCCTGAGTAGCTGGGATTACAGGCATCTGCCACCACGCCCAGCTACTTTTTGTATTTTTAGTAGAGGCCACCATGGTGAGCAAGGG
4752	TAAACTTAAGCTTGGTACCGCTCTGCTCGCCGCCGCCGCTGTCGCCGCCACCTCCTCTGATCTACGAAAGTCTTGTTACCCAACACCGGGAGGCTGGCAGGTTGTACAGTTTTTATCACAGCCACCATGGTGAGCAAGGG
4753	TAAACTTAAGCTTGGTACCGCAACAACAACAACAACAACAACAACTTCTCTCGCCAGGCGTCCTCGTGGAAGTGACATCGTCTTTAAACCCTGCGTGGCAATCCCTGACGCACCGCCGTGGCCACCATGGTGAGCAAGGG
4754	TAAACTTAAGCTTGGTACCGAACAACAACAACAACAACAACAACCTTCTCTCGCCAGGCGTCCTCGTGGAAGTGACATCGTCTTTAAACCCTGCGTGGCAATCCCTGACGCACCGCCGTGGCCACCATGGTGAGCAAGGG
4755	TAAACTTAAGCTTGGTACCGATTAGTTTGACCAATACATTGGACACACCTACCAAGAGATTGGATCTGTTGTTGAACGTGAACACCAGAGGCACCTACCTTGCCCATACACACTGCTGCTGCCACCATGGTGAGCAAGGG
4756	TAAACTTAAGCTTGGTACCGTTTCCGTCTGGCGGCAGCCATCAGGTAGGCTGCGTTGAGGATCTTTGCTCTTCCATCCGCCTTTGATCGTCTTCCTCTTCAGCCATCCAGGTAAGCCAAGGCCACCATGGTGAGCAAGGG
4757	TAAACTTAAGCTTGGTACCGTGGGAGTACAGCTCTTTCCTTTCCGTCTGGCGGCAGCCATCAGGTAGGCTGCGTTGAGGATCTTTGCTCTTCCATCCGCCTTTGATCGTCTTCCTCTTCAGCCACCATGGTGAGCAAGGG
4758	TAAACTTAAGCTTGGTACCGGCGGCAGCTCTGCTGGTGCGGGGGCGGCGAGCCCGGGATCGAGCTACCGCGGCCGAGCGCGCCGGCCACCGCCTGCACCGCCCTTCCGCCCGCCCTCCGGGCCACCATGGTGAGCAAGGG
4759	TAAACTTAAGCTTGGTACCGAACAACAACAACAACAACAACAACAACAACAACAACAACAACAACAACAACAACAACAACAACAACAACAACAACACTTCCGTCCAGACCGGAACCCAAGGCCACCATGGTGAGCAAGGG
4760	TAAACTTAAGCTTGGTACCGCAACAACAACAACAACAACAACAACAACAACAACAACAACAACAACAACAACAACAACAACAACAACAACAACAAACTTCCGTCCAGACCGGAACCCAAGGCCACCATGGTGAGCAAGGG
4761	TAAACTTAAGCTTGGTACCGAGAGTTTTCCTGCTCCCCGCGCTCGGGTGGCGGGGGCGGGTCTGAGTGGTACCCCGGAGGAGACCCTTTGAAGGTCCCTTGTGGGGACTGGAAAGAGGACGCCACCATGGTGAGCAAGGG
4762	TAAACTTAAGCTTGGTACCGGCTTAGAGATTTGGGGGGCTCTGGCCCCGTCCTTGCGGACCATTCCGAGGGGAGTCCAGAGGTGTCAGTAATTAACACTGTGGATACCTCCCTTGAGGACGCCACCATGGTGAGCAAGGG
4763	TAAACTTAAGCTTGGTACCGTGGTACTGAGGAGGCCTAGCAGGGTGAAGGCCACGGTCGCGGCCTTCACGGGTTCCTCGGCCGTCCTGAGTCCCAAATCCCAAGCTGGAGCCGTTCAGCTGCCACCATGGTGAGCAAGGG
4764	TAAACTTAAGCTTGGTACCGGCTGGGCTCCGGGGACACTTTGCGTTCGGGCTGGGAGCGTGCTTTCCACGACGGTGACACGCTTCCCTGGATTGGCCAGACTGCCTTCCGGGTCACTGCCGCCACCATGGTGAGCAAGGG
4765	TAAACTTAAGCTTGGTACCGTCTTTGGTCCAGTGCGGTGGCGGCGGCGGCGGTGGCGGCGGCGACTGCTGCGGTGAAGGAGGAGGAGGAGCCGAGCGGGCGCTGGCACCGAGGCCTGACCGCCACCATGGTGAGCAAGGG
4766	TAAACTTAAGCTTGGTACCGAGGACGGGCCTTTCAAGAGGGACACTGGTCACACCGCCCAGTGTCAGCAGCAGCTGCTAGTTCTGGTACTGCTCCTTCTGGAACTGCACGTTTTACCTCTGCCACCATGGTGAGCAAGGG
4767	TAAACTTAAGCTTGGTACCGCAACAACTGTAGGCGGGGGAGTCATCAAGGCAGGGCAGAGGCAGGACCAGTTGGCCGTTTGAGGTGCTGAGCAAAGCTCCCGGTTTGCGCGGAGAGGACCGCCACCATGGTGAGCAAGGG
4768	TAAACTTAAGCTTGGTACCGAACAACCTGTAGGCGGGGGAGTCATCAAGGCAGGGCAGAGGCAGGACCAGTTGGCCGTTTGAGGTGCTGAGCAAAGCTCCCGGTTTGCGCGGAGAGGACCGCCACCATGGTGAGCAAGGG
4769	TAAACTTAAGCTTGGTACCGATACTTTAGGTTATAACTTAAAGCAAAGTACTTTATATTGCTGCTCAAATTGTCCCAGGCGCGGCCCCCGGAAGCTCTCTGGGTAGATCCCTGCGCCCTTGCCACCATGGTGAGCAAGGG
4770	TAAACTTAAGCTTGGTACCGAAAATTGCATAAAGAGCCAAGTGCTTATATTCTGGCCAAGTTTTGAGGCTCTGAGAACAAGAGCTTGAGGGGAAGACTGTTAACCCCATCCACGCCACCAGCCACCATGGTGAGCAAGGG
4771	TAAACTTAAGCTTGGTACCGAGGCCGGCTTGCGGGGTTGAGTGGCCCGAGCTAAGGGTGCGGAGACCTAAGGGCGGCGACTACGACGGCGTTGATATCGGTGGTAACGACGGCCTCAGCAGCCACCATGGTGAGCAAGGG
4772	TAAACTTAAGCTTGGTACCGTAGACTGCAAGACTCATCAAGTGACTTGCTGAGCAAACCCTGCCGAGAAGAGATTTTCTTCAATCACATCTGAATAAATCACTTGAAGTGTCTGAGTGCTGCCACCATGGTGAGCAAGGG
4773	TAAACTTAAGCTTGGTACCGAAGCTGTCCACATCCCTGGCCTCAGCCCGCCACATCACCCTGACCTGCTTACGCCCAGCCTGTGGACATTTTCGCGGTCCGGGTCCCTGCGGCGGACGGGGCCACCATGGTGAGCAAGGG
4774	TAAACTTAAGCTTGGTACCGAACAACAACAACAACAACAACAACAACAGTTTGCTGTGGGGGAAGCCTGGGAAGCAGTCCTGTGCCGCGGCTCGGTAGCGCGGCGGGCAAGGCAGGCGCCGCCACCATGGTGAGCAAGGG
4775	TAAACTTAAGCTTGGTACCGCAACAACAACAACAACAACAACAACAACGTTTGCTGTGGGGGAAGCCTGGGAAGCAGTCCTGTGCCGCGGCTCGGTAGCGCGGCGGGCAAGGCAGGCGCCGCCACCATGGTGAGCAAGGG
4776	TAAACTTAAGCTTGGTACCGATCTGTTGTAAGAGCCTGGATTCTGCGGGGAGGGCCCTTCCCTCTCTCTCCCTCCTCCTCCTTCCTGGTGTCTGGGTTGGGGAGGGGTCTTGGCCCTGAAGCCACCATGGTGAGCAAGGG
4777	TAAACTTAAGCTTGGTACCGTCTCCCTCCTCCTCCTTCCTGGTGTCTGGGTTGGGGAGGGGTCTTGGCCCTGATTTGGTTGGCCTGAGGGTTAGCTTGAGCCAGGGCAGGAGACCGGGTGGCCACCATGGTGAGCAAGGG
4778	TAAACTTAAGCTTGGTACCGGAGGTGTTTAGGAGAAAGTAGGGGCTGTGGGTGTCGGGAGCCGGCTGACGGGTGGACAAGGGGGGGTTAGCAGCTGGGCTGCGACCGTTAGGGAGGGGCTGCCACCATGGTGAGCAAGGG
4779	TAAACTTAAGCTTGGTACCGCAACAACAACAACAACAACAACAACAACAACAACAACAACAACAACAACAACAACAACAACAACTTCTTGTTCCCGCCTTCAGAAAGTTATAAGAGAAAAGCCACCATGGTGAGCAAGGG
4780	TAAACTTAAGCTTGGTACCGAACAACAACAACAACAACAACAACAACAACAACAACAACAACAACAACAACAACAACAACAACATTCTTGTTCCCGCCTTCAGAAAGTTATAAGAGAAAAGCCACCATGGTGAGCAAGGG
4781	TAAACTTAAGCTTGGTACCGTTCCCAGCTCTCCTGCCTGTCCGCCATCTTTTCAGGCCGGGTCTGGCTTGGTCTTCCCCCGTAAGGAAATCGCCGGGGAGCTCCAGGGGACCCAGGCGCCGCCACCATGGTGAGCAAGGG
4782	TAAACTTAAGCTTGGTACCGAACAACAACAACAACAACAACAACAACAACAACAACAACAACAACAACAACAACAACAACAACAACGCTTCCGGTTCTGACGGACGCTTCGGCCGTAACGGCCACCATGGTGAGCAAGGG
4783	TAAACTTAAGCTTGGTACCGCAACAACAACAACAACAACAACAACAACAACAACAACAACAACAACAACAACAACAACAACAACAAGCTTCCGGTTCTGACGGACGCTTCGGCCGTAACGGCCACCATGGTGAGCAAGGG
4784	TAAACTTAAGCTTGGTACCGCGCCCCACCCAAGGCTGTTCCTGTCTGCGCGTCACCCTCCCTCGGCAGCCGGGCCTCCGGTGTGGCTGTCTCTGTTGGTGTCATCAAGGTGTTCAACGACGCCACCATGGTGAGCAAGGG
4785	TAAACTTAAGCTTGGTACCGAGCCGGCGAGAAGTGTGAGGCCGCGGTAGGGCCGCATCCCGCTCCGGAGAGAAGTCTGAGTCCGCCAGGCTCTGCAGGCCCGCGGAAGCTCGACAGCGTCGCCACCATGGTGAGCAAGGG
4786	TAAACTTAAGCTTGGTACCGCGAGAACTCGGGAAGCCGGCGAGAAGTGTGAGGCCGCGGTAGGGCCGCATCCCGCTCCGGAGAGAAGTCTGAGTCCGCCAGGCTCTGCAGGCCCGCGGAAGCCACCATGGTGAGCAAGGG
4787	TAAACTTAAGCTTGGTACCGGCTGGTGCGCCCGCGCGGACACCGGCCGCGGGGGGAGGGGTTCGGGGCGCGCGCTGGGGCGCCCCTCGCGGAACGGCCGGCGTCGCGCCTTTCTTCTTAGGCCACCATGGTGAGCAAGGG
4788	TAAACTTAAGCTTGGTACCGGGACAGCCTCGCGCTGGGATTGGCTGGCCTCGCGCGAGCGCCGGCGCGGAGTGGCTGGCGAGGTTTTAGAGGGAGTCCCGCTCTCCAATTAAAGCGGCCCGCCACCATGGTGAGCAAGGG
4789	TAAACTTAAGCTTGGTACCGTGCCGCCACTGCTGCTGCTGCTGCTGCTGCCGCTGCTGCTGCACGAATCGCCGCAGCCCCCAGCCTTGCGCGTCGTCGCTACCTCCTCGGACAGAAGAAAGCCACCATGGTGAGCAAGGG
4790	TAAACTTAAGCTTGGTACCGAAGAACACCATTTGGTTTCCCCCGGCTGGGTCTCTATTTAGAAGGGCAGTGAAGACACCAAATATAAGCATAAAAAGACGTTTTAAAACTACAGATCCTGGCCACCATGGTGAGCAAGGG
4791	TAAACTTAAGCTTGGTACCGCGCCGGCTCTTCCCGGGGTCCTTCCGTGCGCGTTGATTTGATTGGCCGGCGAATCGTGGTTCTCTTTTCCTCCTTGGCTGTCTGAAGATAGATCGCCATCGCCACCATGGTGAGCAAGGG
4792	TAAACTTAAGCTTGGTACCGAGGCATCGGCGCGGTCAGCCTCGTGGCGCGCCCACGCCCCCACGCCGGCTCTTCCCGGGGTCCTTCCGTGCGCGTTGATAAGATTGGCCGGCGAATCGTGGCCACCATGGTGAGCAAGGG
4793	TAAACTTAAGCTTGGTACCGGTGATTGATCCGCGTCCCCTGGAGCTGGAGGCTCGGGGGAAAGGGCCAGCACGGAGCGGGCGCTCGGTTGCTGCGCACAAAGGCTGAGGCTCCAAGAGCTGCCACCATGGTGAGCAAGGG
4794	TAAACTTAAGCTTGGTACCGAACTTGCAGAGCCGGCGCCGGAGGAGACGCACGCAGCTGACTTTGTCTTCTCCGCACGACTGTTACAGAGGTCTCCAGAGCCTTCTCTCTCCTGTGCAAAGCCACCATGGTGAGCAAGGG
4795	TAAACTTAAGCTTGGTACCGCAACAACAACAACACGGGAGTTCCCCGGAGAAGGATCCTGCAGCCCGAGTCCCGTCCTCAGGCTTCCCCAATCCAGGGGACTCGGCGCCGGGACGCTGCTGCCACCATGGTGAGCAAGGG
4796	TAAACTTAAGCTTGGTACCGAACAACAACAACAACGGGAGTTCCCCGGAGAAGGATCCTGCAGCCCGAGTCCCGTCCTCAGGCTTCCCCAATCCAGGGGACTCGGCGCCGGGACGCTGCTGCCACCATGGTGAGCAAGGG
4797	TAAACTTAAGCTTGGTACCGCACTTGCAGAGCCGGCGCCGGAGGAGACGCACGCAGCTGACTTTGTCTTCTCCGCACGACTGTTACAGAGGTCTCCAGAGCCTTCTCTCTCCTGTGCAAAGCCACCATGGTGAGCAAGGG
4798	TAAACTTAAGCTTGGTACCGCAACAACAACAACAAAGAGCACATCCGGTGTTAGAAGCGCTGGTAGGCCTTGGAGAGGCGGGTTAGGAAGAGTGGAGACTGCTGCACGGACTCTGGAACCGCCACCATGGTGAGCAAGGG
4799	TAAACTTAAGCTTGGTACCGAACAACAACAACAACAGAGCACATCCGGTGTTAGAAGCGCTGGTAGGCCTTGGAGAGGCGGGTTAGGAAGAGTGGAGACTGCTGCACGGACTCTGGAACCGCCACCATGGTGAGCAAGGG
4800	TAAACTTAAGCTTGGTACCGGGCGGCGGCGGCGGCGGCAGCAGTAGCAGCAATTTGGCTGTTGTTGGGTGTTTGGGGTGGCGCTGGCGGCGGGAGGAGCTCCCCCGAGCCCCTGCGCCGGGCCACCATGGTGAGCAAGGG
4801	TAAACTTAAGCTTGGTACCGGCAGCAGTAGCAGCAATTTGGCTGTTGTTGGGTGTTTGGGGTGGCGCTGGCGGCGGGAGGAGCTCCCCCGAGCCCCTGCGCCGGCTGCCCGTTGCTAGCTGCCACCATGGTGAGCAAGGG
4802	TAAACTTAAGCTTGGTACCGTTTTGTCGAAGGGTTGGAGGAAGAGGAAGTTATTTGGGACCAAAAAGACATACAGGTGAAAAGCCTAAAGATTAGACTGTAAGAAAAGAAAATAGAAGCCGCCACCATGGTGAGCAAGGG
4803	TAAACTTAAGCTTGGTACCGGTCCACCTCTCCCTATCGTGTGGCTGGCTAGCCCGGGGGTCTCTACGCTGCTTGGTCTTTGTTAACGGAGATCAAGGCAGTAATTTTTCAGTAACAGGTTGCCACCATGGTGAGCAAGGG
4804	TAAACTTAAGCTTGGTACCGAAGACACTGTCCCAGCTGCCACCTAGACTCGGAGCTCCATCCAAACCTCCAGCGAAGACATCCCAGGTCGGGTGAATCTTCCAGCCCTGGGGGTGGAGCCGCCACCATGGTGAGCAAGGG
4805	TAAACTTAAGCTTGGTACCGCAGACACTGTCCCAGCTGCCACCTAGACTCGGAGCTCCATCCAAACCTCCAGCGAAGACATCCCAGGTCGGGTGAATCTTCCAGCCCTGGGGGTGGAGCCGCCACCATGGTGAGCAAGGG
4806	TAAACTTAAGCTTGGTACCGACTGACCTTTGCTCCGGCCTCGTCGTGAAGACACAGCGCATCTCCCCGCTGTAGGCTTCCTCCCACAGAACCCGTTTCGGGCCTCAGAGCGTCTGGTGAGGCCACCATGGTGAGCAAGGG
4807	TAAACTTAAGCTTGGTACCGAGAGCCGCGCCGCAGGACGGAGGGTCTGGACACTTTGGGGTCACGTGCTCATTCCGTTTCCCTACCTCCCCCAACCTTATCCCGCCCCTGGGGGTTCGCGGCCACCATGGTGAGCAAGGG
4808	TAAACTTAAGCTTGGTACCGAGGCAATCGCTGACATCATCCGGGGGCGGGCGCCCCTGCCCTGCGGGTGACTCCGACCCCTGGCTAGAGGGTAGGCGGCGTGGAGCAGCGCGCGCAAGCGGCCACCATGGTGAGCAAGGG
4809	TAAACTTAAGCTTGGTACCGATTCTGGACAAATTTGGAACGTTGGGTCGGTTGCCGGGTCCTCAAAATTATAACCGCCACTGGATCTGCGCTGTGCGTTGGCTAAAAAAAAGAAAAGAACGCCACCATGGTGAGCAAGGG
4810	TAAACTTAAGCTTGGTACCGTGTCGTTGGGTGTCAAGCTTCCATTTTGGTATCTACTTCTAAATACACTCAGAACAGGAGAAATTTGGACTAATTTTCAAACTACAGACACTTTCTAATCGCCACCATGGTGAGCAAGGG
4811	TAAACTTAAGCTTGGTACCGAGTTGCCCCTGCTCCCCTCCATCCCGCTCCCTCGTCCCCCGGACTTGGAGCGCCCCAGCTCCGTTAACCTGGACGCACCAGGTCCTTCGGTCGGGACCACGCCACCATGGTGAGCAAGGG
4812	TAAACTTAAGCTTGGTACCGTGAGCGATTGGGCCGGCGACTGTGGAGTTAGCGTCCTCATTGTGGACGCCCTGAGCTCCCATTAGGAGCCGCTGGCTGCGGCAGCAGGGGACTAGCGTGAGCCACCATGGTGAGCAAGGG
4813	TAAACTTAAGCTTGGTACCGAACAACAACAACAACAACAACAACAACAACAACAACAACAACAACAACAACAACACTCGGCTCGCCTCGCGGCGGGCGCCCTCGTCGCCAGCGGCGCACCGCCACCATGGTGAGCAAGGG
4814	TAAACTTAAGCTTGGTACCGCAACAACAACAACAACAACAACAACAACAACAACAACAACAACAACAACAACAAACTCGGCTCGCCTCGCGGCGGGCGCCCTCGTCGCCAGCGGCGCACCGCCACCATGGTGAGCAAGGG
4815	TAAACTTAAGCTTGGTACCGAGACTCGAAGAGCTCCGGGAAGGAGGAGGGAGCAGCCCAGCCCCGGCTGAGGGCAGTCAGGTGTGACGCCCACGCGGGAGGTAGCAAGAGATCAGGGCGCGCCACCATGGTGAGCAAGGG
4816	TAAACTTAAGCTTGGTACCGGACTCGAAGAGCTCCGGGAAGGAGGAGGGAGCAGCCCAGCCCCGGCTGAGGGCAGTCAGGTGTGACGCCCACGCGGGAGGTAGCAAGAGATCAGGGCGCCGCCACCATGGTGAGCAAGGG
4817	TAAACTTAAGCTTGGTACCGCAACAACAACAACAACAACAACAACAACAACAACAACAACAACAACAACAACAACCAGCTCTTTCCTTTCCGTCTGGCGGCAGCCATCAGGTAAGCCAAGGCCACCATGGTGAGCAAGGG
4818	TAAACTTAAGCTTGGTACCGAACAACAACAACAACAACAACAACAACAACAACAACAACAACAACAACAACAACACAGCTCTTTCCTTTCCGTCTGGCGGCAGCCATCAGGTAAGCCAAGGCCACCATGGTGAGCAAGGG
4819	TAAACTTAAGCTTGGTACCGAAGAGCCGAGACTGCGAAGGAGAACGCAGCAAGCCCAGGCGGCGGTGGAAAGGCTGGAGGACACACCTAAACTTGTGGAATCCCATTGCCGGGCAGCCAGGCCACCATGGTGAGCAAGGG
4820	TAAACTTAAGCTTGGTACCGCCACAAGTACCACAAGCATCGCAAGTTTTTGGCTTTCACCCCCAACCAGTGACCAAAGACTTGACCACTCAAAGTCCAGCTCCCCAGAACACTGCTCGACGCCACCATGGTGAGCAAGGG
4821	TAAACTTAAGCTTGGTACCGGTAGGCGGGGCGAGCCGGCTGGGCTCAGGGTCCACCAGCTCACCCGGGTCGAGGGGCAATCTGAGGCGACTGGTGACGCGCTTATCCACTTCCCTCCTCCGCCACCATGGTGAGCAAGGG
4822	TAAACTTAAGCTTGGTACCGGGGTCCCTGAAAGGCGCGGACCAGGCCGGATCCACCCAGTCTCGCGCCTGCAGCCCGTGCCGCCCCAGCCGCTGCCGCCTGCACCGGACCCGGAGCCGTCGCCACCATGGTGAGCAAGGG
4823	TAAACTTAAGCTTGGTACCGAACTTTGCAGCGTACTTGGACCGCTCTGGCCGCCCTGGGCGCTACCCGCAGAGATAAGGGCCCCTCCCTGCGCCCGGTCCGGGCATCTCCGAGCCGGCCTGCCACCATGGTGAGCAAGGG
4824	TAAACTTAAGCTTGGTACCGAGACAGGACAGAAGAGAACTCAGAATCTTTTTGTCTTTTGGACTTCAGCCTTGTCCTTGTTGCCTACCCTGTGAAGATCTCTCACCATCCAAAAAACGCAGCCACCATGGTGAGCAAGGG
4825	TAAACTTAAGCTTGGTACCGGGGTCACTGGCATCGAGTCTGGAACAGTCATTCTCAGCAAGAGCTCTTTGAACTCTGACATTCTCTAGTTTTACGGACTCGGCACCACAGCCCTCTGGCTGCCACCATGGTGAGCAAGGG
4826	TAAACTTAAGCTTGGTACCGACAGTCATTCTCAGCAAGAGCTCTTTGAACTCTGACATTCTCTAGTTTTACGGACTCGGCACCACAGCCCTCTGGCTGGTAGTCCCTCTTCGCGGCTCAAGCCACCATGGTGAGCAAGGG
4827	TAAACTTAAGCTTGGTACCGTCCCGCGCCCCCCGTGCAGCCACCTGCTGCACTTGCGCACTGGGAGCGACACGCTCGGGCATAAGTAGTGCCGGAAAGTTAGCTGCCGAGACCTGGTGGAGCCACCATGGTGAGCAAGGG
4828	TAAACTTAAGCTTGGTACCGATCAATTGCAGTGGGCTGCCTAAAGGATCGGACTTTTTATCCCCGGAATTGTCCAAACTTTGGAGCAAAGCAGAAAACTGTTTAAAACAAAGAGCAATTGGCCACCATGGTGAGCAAGGG
4829	TAAACTTAAGCTTGGTACCGCCTCGGGAAACCGAACGCAACGCTCAGACTGGAAACAAAGGAGCTGGCCCAGCAACTTTCCCAGAACGCACCGCAAGCTCCCTCCTCGGGACGCTGCATTGCCACCATGGTGAGCAAGGG
4830	TAAACTTAAGCTTGGTACCGAACAACAACAACAACAACAACAACAACAACAACAACAACAACAACAACAACAACAACACTCGATCTGCTGCTCGTCTCAGGCTCGTAGTTCGCCTTCAACGCCACCATGGTGAGCAAGGG
4831	TAAACTTAAGCTTGGTACCGCAACAACAACAACAACAACAACAACAACAACAACAACAACAACAACAACAACAACAACCTCGATCTGCTGCTCGTCTCAGGCTCGTAGTTCGCCTTCAACGCCACCATGGTGAGCAAGGG
4832	TAAACTTAAGCTTGGTACCGACTTGAGGGGATTCGGAGACCGAGAGTCTCCTCTCCCTGGACCGCGCGGGACAGCAGAGGGGCGAGGGGGCCCGGGCAGGGGGCCGAGACGCTCTTGAAGGCCACCATGGTGAGCAAGGG
4833	TAAACTTAAGCTTGGTACCGACCCGAAACAAAAAGGAAAGAAGGTCAGGCTCCTTAGTCTCGCTATCCTCTGGTTCTAGTGAGCCCTACATCAGAGCAGTAAGACAGCCTACTTCGGCAGGCCACCATGGTGAGCAAGGG
4834	TAAACTTAAGCTTGGTACCGATTCCTACGTACCGGGCCGTGCTGCTTAAGGCGGCGCTGGAGAGGGGGCGCTGAGCTGTTGGGAAGAAGTTGAATTTGAAGTATCATCGGACCGACGGACGCCACCATGGTGAGCAAGGG
4835	TAAACTTAAGCTTGGTACCGGGAAGAAGTTGAATTTGAAGTATCATCGGACCGACGGACTGGGAAACCCATTGCTGTTAAACTGGTGAAGATAAAACAAGAAATCCTCCCTGAAGAACGAGCCACCATGGTGAGCAAGGG
4836	TAAACTTAAGCTTGGTACCGGTGAAGGGCGTGGCCCGCGGGGGCAGGAGCGAGGTGGCGGGGGCTTCTCGCGTCTTTTCCCCCAGCCCCGCTCCACCAGATCCGCGGGAGCCCCACTGCTGCCACCATGGTGAGCAAGGG
4837	TAAACTTAAGCTTGGTACCGCTGTGGGGCGGGGGCGAGGTTCGGGCTGGTTGTTCCGTTGCGAGCTGCAGCTGCGATCTCTGTGGTAGGCCCAGCCTGGTGGCCAAAAACGGGATAGTCCGCCACCATGGTGAGCAAGGG
4838	TAAACTTAAGCTTGGTACCGTGGTGCTGCGGGTGTTCTTTTGGGGTAGTGTCTGGGATCCAGTACGAGTTGAATCATTGTTCAAATAAGGTGTAATTGAAAAGTGATCCTCTCTTCAGAGGCCACCATGGTGAGCAAGGG
4839	TAAACTTAAGCTTGGTACCGGGTTCCTGGCATCGCCAGATCCTGCGCAGCAGTCTCCGATTCCCCATCACCAATTCGGCTGGCGTCTCCGAGACCGCGGACTCCCGTAGGGTCCCCGTGGGCCACCATGGTGAGCAAGGG
4840	TAAACTTAAGCTTGGTACCGGGCTTCAGTGAACGCACCGGGAAGTGCAGGCCGGGAGAGCGAACCAGACGGGGACAGTAAGGTTTGGAGGAAGGGGGATCGTTGGAAGTAGCAAGAAGTGGCCACCATGGTGAGCAAGGG
4841	TAAACTTAAGCTTGGTACCGCTACATCGGTAAACTCTGCAAAACTCCAGCAGTTACAGAGCCTGTGCTAGGAGCTACAGGGTGAAGAGGGGGAAGAAGACTCAAGAAACCTGTAAAACTAGCCACCATGGTGAGCAAGGG
4842	TAAACTTAAGCTTGGTACCGGCTTCCCTCCCACCCTGTCTTCCTTGGAGTACTGCAGAATCTGTAAGCGTCCCTGGATTGCACACGTGGACCTTGTCATTCCCAAACAGACTTTCTGCTGGCCACCATGGTGAGCAAGGG
4843	TAAACTTAAGCTTGGTACCGCATAATCCTGACCCTGAGCCAGTGCCAGGTCTCCAAGTGCCTTCTGAATCACCACAGGCGATTGGTTTTAGTGGTAGGTGTGTGGGGATCTGTTCTGGTCGCCACCATGGTGAGCAAGGG
4844	TAAACTTAAGCTTGGTACCGCAACAACAACAACAACAACAACAAGGGAACGGAGCAGCCCCGGGGGCCCCCTTGAGGCGGCGAGGCCGCGAAGGGCGCGGGGCTGGAGGCCCGCGGCGCCGCCACCATGGTGAGCAAGGG
4845	TAAACTTAAGCTTGGTACCGAACAACAACAACAACAACAACAACAACAACTGTGGCAAAGGATTAGGGCCCCTTAGCCCTGGCGGGGATCCTAAGAGGCAGTGAGGGGCAAGGTGACCCCGCCACCATGGTGAGCAAGGG
4846	TAAACTTAAGCTTGGTACCGCAACAACAACAACAACAACAACAACAACACTGTGGCAAAGGATTAGGGCCCCTTAGCCCTGGCGGGGATCCTAAGAGGCAGTGAGGGGCAAGGTGACCCCGCCACCATGGTGAGCAAGGG
4847	TAAACTTAAGCTTGGTACCGCGCCTGGAAGAGCCGAGCCCCGGCCCAGTCGGTCGCTTGCCACCGCTCGTAGCCGTTACCCGCGGGCCGCCACAGCCGCCGGCCGGGAGAGGCGCGCGCCGCCACCATGGTGAGCAAGGG
4848	TAAACTTAAGCTTGGTACCGTAATCACGGGAGGAAGAAAGGCACAAGCGCTGAGAAACTGCAAAGGCTGTGGGATTGGGGTTACCAGAGGGTGCAGTGACAATCGGGTAGGAGTGGGGTGGCCACCATGGTGAGCAAGGG
4849	TAAACTTAAGCTTGGTACCGCAACCGCAGGCTTGGCTGCGCCCTCTCGCGCCGCACGCTCTGCGGGTTCCTCCCTTCTTCCGAGCCTCTCCTCTGGCCGCCGCGCGGGAGAGAGGCCGAGGCCACCATGGTGAGCAAGGG
4850	TAAACTTAAGCTTGGTACCGAACACGCAGGCTTGGCTGCGCCCTCTCGCGCCGCACGCTCTGCGGGTTCCTCCCTTCTTCCGAGCCTCTCCTCTGGCCGCCGCGCGGGAGAGAGGCCGAGGCCACCATGGTGAGCAAGGG
4851	TAAACTTAAGCTTGGTACCGAGCGTGTGAGCAGTACTGCGGCCTCCTCTCCTCTCCTAACCTCGCTCTCGCGGCCTAGCTTTACCCGCCCGCCTGCTCGGCGACCAGAACACCTTCCACCGCCACCATGGTGAGCAAGGG
4852	TAAACTTAAGCTTGGTACCGGTAAAACTATTCCCCGTGAAGGCGGCAGGGCAGAGGTCCAGGGCGGGCTTTGCTGGGAGCCTCGGGACCCCGGGTTGGGGGCCGTGGGGCGGCACCTGGCGCCACCATGGTGAGCAAGGG
4853	TAAACTTAAGCTTGGTACCGTAAAATTTAAAAATTCCTTATTCTCCTTTCAGATATCGCTGGAGTCATTTGTTTCATATTTTCCTTTCACCTTTTACTTGCCCTAAATCTGGTTCAGAACGCCACCATGGTGAGCAAGGG
4854	TAAACTTAAGCTTGGTACCGTAAATCTGGTTCAGAACTTTTTGTGGGAGCATTAAGTTACCAGAATATTTTTGTGTAGTAAAATTCAAGCAAATAATAATAGACTGTTTTATTATACAGAGCCACCATGGTGAGCAAGGG
4855	TAAACTTAAGCTTGGTACCGGATTAGACCCTCCCTGGTTGAGAGAGAGAAAGTGAAGGAGGGCAGGGGAGGGGGACAGCGAGCCATTGAGCGATCTTTGTCAAGCATCCCAGAAGGTATAGCCACCATGGTGAGCAAGGG
4856	TAAACTTAAGCTTGGTACCGTTCCTGAGGAGGACTGCCGGTCGTTCGGACGTCTTGCCTGTCGCTGGAGGAGAGGTCCGGGCTCTCCAGGAAGGTGGCTGCGGCGACAAATTGAAGATAAGCCACCATGGTGAGCAAGGG
4857	TAAACTTAAGCTTGGTACCGGGCATTGTGTCGGCTGCTTGCACGAGCCAGGAACTGCGCAGCCTCTTCGAGCGCCGCGGACGCGTCATCGAGTGTGACGTGGTGAAAGGCTCTTGTCAGGGCCACCATGGTGAGCAAGGG
4858	TAAACTTAAGCTTGGTACCGAAAAACGCCCTTGGGACCAGGCAGCCTCAAACCCCAGCTGTTGGGGCCAGGACACCCAGTGAGCCCATACTTGCTCTTTTTGTCTTCTTCAGACTGCGCCGCCACCATGGTGAGCAAGGG
4859	TAAACTTAAGCTTGGTACCGAGCAACGGGGCTGGTTCAGGGTCTGAAACAGAGTTTGGGGGTTGTTTGGGATTAGTGAAGCTACTGCCTTTGCCGCCAGCGCAGCCTCAGAGTTTGGTGAGCCACCATGGTGAGCAAGGG
4860	TAAACTTAAGCTTGGTACCGCTTCCAGATTCTGCACTTTTTCCTGGCAGGCCGCAGGCCTTATTTTGCAAGGAAGCAGTCGCCTTGTCAGCTGTAAAGCCCAGTCCTAAGATTATTTGCAGCCACCATGGTGAGCAAGGG
4861	TAAACTTAAGCTTGGTACCGAGGTGCAGCTGCCGGATCCTTCAGCGTCTGCATCTCGGCGTCGCCCCGCGTACCGTCGCCCGGCTCTCCGCCGCTCTCCCGGGGTTTCGGGGCACTTGGGGCCACCATGGTGAGCAAGGG
4862	TAAACTTAAGCTTGGTACCGAGCCTGGGAGGAGCGGGAAAAGGGTCGCAGCGCCTGAGGCCCGGCCGCCGCCCGAGTGGAAGAGCGAGCGAGCGACTTGTGAAACACGCCGCGGCCCGGTGCCACCATGGTGAGCAAGGG
4863	TAAACTTAAGCTTGGTACCGCGGGATCACGTGGCTCCCAGGGCTGGGTGAAGAAGCCGCCCGGACCGAGCGCGCCGGAGAGGAGGGGCGCCTGGGGACAGAAGGCGACGTCCCCTGAAAAGCCACCATGGTGAGCAAGGG
4864	TAAACTTAAGCTTGGTACCGAAACACCGCTCTGGTCACCTTGGCAACAGCGGGTTGCCGCGAACGGCTTCTGGGCGGGGCCGGTCCCTCGGACGATTGGACCTAGCTTGGCGCGGAATCCGCCACCATGGTGAGCAAGGG
4865	TAAACTTAAGCTTGGTACCGTCCTCCTGCGCGGTCTTTGGCGGACTTTGTTAGGTCTTATTGGTGGGAGGACGCCCGAGTGCTCGGCCCGTTTCACCCCGAGGAGGAAGGACACTGGGTCGCCACCATGGTGAGCAAGGG
4866	TAAACTTAAGCTTGGTACCGAAGTTCCTCCTGCGCGGTCTTTGGCGGACTTTGTTAGGTCTTATTGGTGGGAGGACGCCCGAGTGCTCGGCCCGTTTCACCCCGAGGAGGAAGGACACTGGCCACCATGGTGAGCAAGGG
4867	TAAACTTAAGCTTGGTACCGCAACAACAACAACAACAACAACAACAACAACAACAACAACAACAACAACAACAACGGAGGAGGCAGGAACCGGAGCGCGAGCAGTAGCTGGGTGGGCACCGCCACCATGGTGAGCAAGGG
4868	TAAACTTAAGCTTGGTACCGAACAACAACAACAACAACAACAACAACAACAACAACAACAACAACAACAACAACAGGAGGAGGCAGGAACCGGAGCGCGAGCAGTAGCTGGGTGGGCACCGCCACCATGGTGAGCAAGGG
4869	TAAACTTAAGCTTGGTACCGGCTTCTGGGTCAAAGGACCAGTCTGCAGAGGGATCCTGTGGCTGGAAGCGAGGAGGCTCCACACGGCCGTTGCAGCTACCGCAGCCAGGATCTGGGCATCGCCACCATGGTGAGCAAGGG
4870	TAAACTTAAGCTTGGTACCGCGATTTTGCTCTAAACTGCTGCATCTGTCTATCCCAAACTAATCAATACCGATTGCACCACCAAACTCCATTGCAAATTCAGCTGTGAGGAGATTCCCTTGCCACCATGGTGAGCAAGGG
4871	TAAACTTAAGCTTGGTACCGAAGTGCAAGGCTGGAAAGAACAAGAGGTGCTGTTTCCTTCCTTTCTGGTGACTCGGCTGTGTGGGGAGCTGGGGATAGAGACCTGTCACCCAGAGGGTTCGCCACCATGGTGAGCAAGGG
4872	TAAACTTAAGCTTGGTACCGGCTGGTTGAGGAAGAGTTGGATCGTGCCCAGGAGCGTCTGGCAACAGCTTTGCAGAAGCTGGAGGAAGCTGAGAAGGCAGCAGAAGAGAGTGAGAGAGGCGCCACCATGGTGAGCAAGGG
4873	TAAACTTAAGCTTGGTACCGAAGCATATTTCTTTTAAAGACTCCAGTAAAATTAAGCATCAAGTAAACAAGTGGAAAGTGACCTACACTTTTAACTTGTCTCACTAGTGCCTAAAAGTAGGCCACCATGGTGAGCAAGGG
4874	TAAACTTAAGCTTGGTACCGGTAAAGCACCCGGGCGCAGCCGGAGCCGGTGCCGCAGCTGCGAAGGCCGTGGCCGTGGGGAGACCGTCTTCTACATCGGTAAACTCTGCAAAACTCCAGCGCCACCATGGTGAGCAAGGG
4875	TAAACTTAAGCTTGGTACCGCAACAACAAAAGGGCACACATCTTAGGACCCGGAGGACGTCCGGCCTCTGTGAGCCGCAACCTTTCCAAGGGAGTGGTTGTGTGATCGCCATCTTAGGGAGCCACCATGGTGAGCAAGGG
4876	TAAACTTAAGCTTGGTACCGAACAACAACAAGGGCACACATCTTAGGACCCGGAGGACGTCCGGCCTCTGTGAGCCGCAACCTTTCCAAGGGAGTGGTTGTGTGATCGCCATCTTAGGGAGCCACCATGGTGAGCAAGGG
4877	TAAACTTAAGCTTGGTACCGGGGACAGGCTCTGACGGCTTTTTCTTCTGGAGAGGCAAGAAATTCCGAGCAGCTCTCACATTAGTTATCTAAGAAGCCTGGCTACAGATAAGGGACCAAAGCCACCATGGTGAGCAAGGG
4878	TAAACTTAAGCTTGGTACCGCACCCATCTGTCACCAGCAGGTTGCGTCCTGGGAATTTAGGGCCCTCTGTTGTTGTATTGGGCCTGCAGGGGAGGGGACAGGCTCTGACGGCTTTTTCTTGCCACCATGGTGAGCAAGGG
4879	TAAACTTAAGCTTGGTACCGCTTAGAGACAGTAGGAAAATCGTATCTCCCGGAAGTTACCTCACGACCTCCAAGAGCGGCTTCCAACCTTGCCGGAAATCACGAACGAGTCAACCGGATCGCCACCATGGTGAGCAAGGG
4880	TAAACTTAAGCTTGGTACCGCACGACCTCCAAGAGCGGCTTCCAACCTTGCCGGAAATCACGAACGAGTCAACCGGATCGGTGACTGTGGAGGGCGAGCTGAGCCCTGGCCGCCGCCACAGCCACCATGGTGAGCAAGGG
4881	TAAACTTAAGCTTGGTACCGGGGACGCGTGGTGACTTTTGCCCTCCTGGAATAACAAGAAAATCAGTGTCGCCTCTGTTTTTGTCGGTCCGCCGCAGACCCGCGGCCCCCACGTGCGCACGCCACCATGGTGAGCAAGGG
4882	TAAACTTAAGCTTGGTACCGGGTTTCCGCAAGCGCTCCGAGCCGCTTTGGGCGGCGGCCCCGGGAACCCGGAGCGCTAAGGAGAACGGACCTCAGAGGTTGTCTGAAGGCCGAGGCCAAGGCCACCATGGTGAGCAAGGG
4883	TAAACTTAAGCTTGGTACCGAGAGAAGGAGTAGCGCGTTCGTGCGTCCTAGTTCCAGTACAGCGTGGAGGGTTTAGGCAGCGTGTTCTGATTCTTTGCGGGACGGCGAGCGCATTTGTGCGCCACCATGGTGAGCAAGGG
4884	TAAACTTAAGCTTGGTACCGCGCCGCGGCCTAGGAGGCCTTTTGAGGCCGCGTAGTCGGTGTTTTTGAACTGACTCTACAGCTTCTGGCAGGCCGTGCGGCGCCCTGACCCGGCCTCACCGCCACCATGGTGAGCAAGGG
4885	TAAACTTAAGCTTGGTACCGAACAACAACAACAACAACAACAACAACAACAACAACAACAACAACAACAACAACAACAACAACAACAAACGGCCCGTTTTCCGCCAGCTCGCCGCTCGCTGCCACCATGGTGAGCAAGGG
4886	TAAACTTAAGCTTGGTACCGGGCCGCGGCAGGAGCAGCGGGAGCTACAGCATCAGCAAGAGCAACAGTAGCTACAGCCCCGGCGGCGGTGCCTGTTCCAGTCTTTGCTGCTGCAGTCCGTGCCACCATGGTGAGCAAGGG
4887	TAAACTTAAGCTTGGTACCGAACCCACCTTGATTCGTCCCCTCTCCCCCCTCCCCACCTTCCCTCGCCCTAATCCCCCAACGAGGAAGGAAGGAGCAGTTGGTTCAATCTCTGGTAATCTGCCACCATGGTGAGCAAGGG
4888	TAAACTTAAGCTTGGTACCGTTGTACAAAACTGAGCGGATTGGAGCTGTGAGCACGCATCAGGTGCTGTTTCAGGCCTGGCACGTAGTAGAGGTCCTCAGCCAGCAGAGCCACGTTCCTTGCCACCATGGTGAGCAAGGG
4889	TAAACTTAAGCTTGGTACCGGATTGCGAATCCTCCGCTGAGGTGATTTGGATATCCCTAGAACGTTGAGGGCACGAGTCGGGTCCTGAGACCAGGTAAGCATCTGCGGAGAAGCCAGGTAGCCACCATGGTGAGCAAGGG
4890	TAAACTTAAGCTTGGTACCGCTCCCGCATCTACTCTCTCACGCTTCCGCTGCGGCCTGAGGGAGGGCGGCGGGCGGACCACGGACCGGGGTTAGCATACGTATCAAGGACAGTAACTACCGCCACCATGGTGAGCAAGGG
4891	TAAACTTAAGCTTGGTACCGTTGCATCCCTACCCCGACACTGCGGGTTGTCACAACGGCACCCTCCCGCTTTCTCTCTGCCTCGGATTTAGTCGTGACTGTGTGTCTCCGCCGTGGTGCAGCCACCATGGTGAGCAAGGG
4892	TAAACTTAAGCTTGGTACCGCCTGATTTCCAGGCCCTCCCAGTCCCTGGGCGCACGTCCCGGATTCCTCCCACGAGGGGGCGGGCTGCGGCCAAATCTCCCGCCAGGTCAGCGGCCGGGCGCCACCATGGTGAGCAAGGG
4893	TAAACTTAAGCTTGGTACCGGCCAGCACGCCGTGGTTTAAAGCGGTCGGCGCGGGAACCAGGGGCTTACTGCGGGACGGCCTTGGAGAGTACTCGGGTTCGTGAACTTCCCGGAGGCGCAGCCACCATGGTGAGCAAGGG
4894	TAAACTTAAGCTTGGTACCGTTTTGGCGCTCCCCCCCGGCGCTCCTGGAAACACTGCGTGGCACCCCGTACCACTGTCACATTATAAACGTGCTAAGGCTTGGGTGTCTCGGCTGGGGAGGCCACCATGGTGAGCAAGGG
4895	TAAACTTAAGCTTGGTACCGTGAGGGGCGGTGCCGCGCTGGTCCCGCGCCGGTCCCGGTGGGCCGACTTCCGGCGAGCGGGCAAGCGGGAACCAGGTGGCCACCCGGTGTCGACAGAACAGCCACCATGGTGAGCAAGGG
4896	TAAACTTAAGCTTGGTACCGCGCGAGCTTTCGGAACTCTCGCGAGACCCTACGCCCGACTTGTGCGCCCGGGAAACCCCGTCGTTCCCTTTCCCCTGGCTGGCAGCGCGGAGGCCGCACGGCCACCATGGTGAGCAAGGG
4897	TAAACTTAAGCTTGGTACCGGTACTTTCGCCATCATAGTATTCTCCACCACTGTTCCTTCCAGCCACGAACGACGCAAACGAAGCCAAGTTCCCCCAGCTCCGAACAGGAGCTCTCTATCGCCACCATGGTGAGCAAGGG
4898	TAAACTTAAGCTTGGTACCGAACAGTTTGCAAACCGAGAGGAGTTGTGAAGGGCGCGGGTGGGGGGCGCTGCCGGCCTCGTGGGTACGTTCGTGCCGCGTCTGTCCCAGAGCTGGGGCCGGCCACCATGGTGAGCAAGGG
4899	TAAACTTAAGCTTGGTACCGACTTGACACCACGCGGGTGTTGCAGTGCGGACTGTTTGCCTCTTCCCCACCAAGAACACCATTTGGTTTCCCCCGGCTGGGTCTCTATTTAGAAGGGCAGGCCACCATGGTGAGCAAGGG
4900	TAAACTTAAGCTTGGTACCGCCCCTCCGACAGGGCCCACGGCTACTGGGTCGGCCTCCTCCGGACCCTGAGCACAGCCTGGTATCCGTGCGGGCTCGGAATACGGATCTGAGCAGAAGAAGCCACCATGGTGAGCAAGGG
4901	TAAACTTAAGCTTGGTACCGACACAGGCTTGAAGCTCGCTCCCGTTTCTACAGGAGGTTTTGACGGCTGGAAGCTGCAGGGCATCCCCTCGCCTGGAGGAGGTTCACTTGTGGCCAGGTTGCCACCATGGTGAGCAAGGG
4902	TAAACTTAAGCTTGGTACCGCAACAACAACAACAACAACAACAACAACAACAACAACAACAACAACAACAACAACAACAACAACAAATCCAGCTGTGCGCTCTCGTCGGGAGTCCCAGCCGCCACCATGGTGAGCAAGGG
4903	TAAACTTAAGCTTGGTACCGAACAACAACAACAACAACAACAACAACAACAACAACAACAACAACAACAACAACAACAACAACAACATCCAGCTGTGCGCTCTCGTCGGGAGTCCCAGCCGCCACCATGGTGAGCAAGGG
4904	TAAACTTAAGCTTGGTACCGAACAACAACAACAACAACAACAACAACAACAACAACAACAACAACAACAACAACAACAACAACAACAACAACCGGGTTTGCGGGACCGCAGTTCGGGAACGCCACCATGGTGAGCAAGGG
4905	TAAACTTAAGCTTGGTACCGCAACAACAACAACAACAACAACAACAACAACAACAACAACAACAACAACAACAACAACAACAACAACAACACCGGGTTTGCGGGACCGCAGTTCGGGAACGCCACCATGGTGAGCAAGGG
4906	TAAACTTAAGCTTGGTACCGCTGAGGGTCTAAGTCCGGGCAGCCGAAGAGTGTGGTAGGTAACGGTCCTCAGCGCAAGGGTCATTTCGTCGCTGGGAAGGGACGGCCCTCGCCCGCGGTGGCCACCATGGTGAGCAAGGG
4907	TAAACTTAAGCTTGGTACCGGCTTAGGTGCCCGAGCTACTGAGGGTCTAAGTCCGGGCAGCCGAAGAGTGTGGTAGGTAACGGTCCTCAGCGCAAGGGTCATTTCGTCGCTGGGAAGGGAGCCACCATGGTGAGCAAGGG
4908	TAAACTTAAGCTTGGTACCGGGCTTCTGGGCGGGGCCGGTCCCTCGGACGATTGGACCTAGCTTGGCGCGGAATCCGTGAATTGCCCGCGGCCCGAGGGTGCAGCTCCCGGACTGACTGGGCCACCATGGTGAGCAAGGG
4909	TAAACTTAAGCTTGGTACCGTTTGATTTTAAAATAATAATAATAATTTTTTCACCCTAGTTCGGTTGGGTGCTCCATCTTACGGAGCCCCAAACTTATTTTGAGAGGCCGCCACCGTGTTGCCACCATGGTGAGCAAGGG
4910	TAAACTTAAGCTTGGTACCGAAAGACTCCAAATCAGTCAGGGAGAGGAGTGGAAGGAGCCAAAACGTCCCTGCGAGGCCTGCGCTCACCAGCCCCCTTACCCAAAGTCCCGGGCCCCTGGGCCACCATGGTGAGCAAGGG
4911	TAAACTTAAGCTTGGTACCGGGAGTTTCCCAGCGACGGCCGTAAGTGGCGGGCGGAAGCGGCCCTAGAAGCCCGCCGTAAACGGCTCCCTCGCGCCACTTCCGGCCGGCTTCCGCAGACGGCCACCATGGTGAGCAAGGG
4912	TAAACTTAAGCTTGGTACCGCGCCGTAAACGGCTCCCTCGCGCCACTTCCGGCCGGCTTCCGCAGACGGCGCTGGTGGTCGATCGTGTGGCGCCGGAGGACGTTCCCCGCGGCCGGAGCCGCCACCATGGTGAGCAAGGG
4913	TAAACTTAAGCTTGGTACCGGTTCCAGTTCTGCTGAGACACAACTTCCCCTGGGAAGCCTCCTGACCCATCAAGTCCAGAGTAGATCGTCCTGCCATCTGCACTGTCAGCACCTGCACTGGCCACCATGGTGAGCAAGGG
4914	TAAACTTAAGCTTGGTACCGCTTCCACACTGCACAGTGTCCAGAAGATCAGGACCATCTGTCACTTGGTTCAAAGATCACTTCTAAGTGGTACCTGGAGATACTGAAAGTGCCTAGAAAGGCCACCATGGTGAGCAAGGG
4915	TAAACTTAAGCTTGGTACCGCAACAACAACAACAAATCCTGCTTCCTGCTTCCCAGAGGCCGGGATCCGGAGCCGCCCGAAGCCGGTGCCGCAGCCCCCTGCGCCCCCGGTGCCCCCGACGCCACCATGGTGAGCAAGGG
4916	TAAACTTAAGCTTGGTACCGAACAACAACAACAAAATCCTGCTTCCTGCTTCCCAGAGGCCGGGATCCGGAGCCGCCCGAAGCCGGTGCCGCAGCCCCCTGCGCCCCCGGTGCCCCCGACGCCACCATGGTGAGCAAGGG
4917	TAAACTTAAGCTTGGTACCGAACAAGCCGCGGGAGACGTGGTGCCGCTGCGGGCTCGCTCTGCCGTGCGCTAGGCTTGGTGGGAAGGCCTGTTCTCGAGTCCGCGCTTTTCGTCACCGCCGCCACCATGGTGAGCAAGGG
4918	TAAACTTAAGCTTGGTACCGCCAGTTGTTACTCAGGTGCGCTAGCCTGCGGAGCCCGTCCGTGCTGTTCTGCGGCAAGGCCTTTCCCAGTGTCCCCACGCGGAAGGCAACTGCCTGAGAGGCCACCATGGTGAGCAAGGG
4919	TAAACTTAAGCTTGGTACCGCAACAGCCGCGGGAGACGTGGTGCCGCTGCGGGCTCGCTCTGCCGTGCGCTAGGCTTGGTGGGAAGGCCTGTTCTCGAGTCCGCGCTTTTCGTCACCGCCGCCACCATGGTGAGCAAGGG
4920	TAAACTTAAGCTTGGTACCGGCCCTCGCACGTCACTCCGGGACCCCCGCGGCCTCCGCAGGTTCTGCGCTCCAGGCCGGAGTCAGAGACTCCAGGATCGGTTCTTTCATCTTCGCCGCCCGCCACCATGGTGAGCAAGGG
4921	TAAACTTAAGCTTGGTACCGCAACAACAACAACAACAACAACAACAACAACAACAACAACAACAACAACAACAACAACAACAACAACAACAACAACAAGCTCCCCAGAACACTGCTCGACGCCACCATGGTGAGCAAGGG
4922	TAAACTTAAGCTTGGTACCGAACAACAACAACAACAACAACAACAACAACAACAACAACAACAACAACAACAACAACAACAACAACAACAACAACAACGCTCCCCAGAACACTGCTCGACGCCACCATGGTGAGCAAGGG
4923	TAAACTTAAGCTTGGTACCGGGAGAGACAGGTTGCAGGCCAGACTCGGGAGCCAGGCGCCAGCACCCGCCAGAGCTCTGAGCCCCGAACTGCTCCAGGGCCCACAACGGCAGTGTCCTACGCCACCATGGTGAGCAAGGG
4924	TAAACTTAAGCTTGGTACCGCTTCCACCTCTGCCCTATCTCGGCAGTTGCTCCACGGATTTGCACGAACTCCCGAGTCTTGACCTCCCTCCCCTCTCCGGGCTGCCGGGACAACTCGGGGGCCACCATGGTGAGCAAGGG
4925	TAAACTTAAGCTTGGTACCGAACAACAACAACGCGCGGAGTTAGTCCTCCGCGGAGTGGGGTTGAGGGGACCTGGAGGGGGCCGAGCTGGCTCGGTAGCGCGGCGGGCAAGGCAGGCGCCGCCACCATGGTGAGCAAGGG
4926	TAAACTTAAGCTTGGTACCGTGAAGGCACCAAACTGGAAGTGGGGAACATTGTGCTGGCATTATACAGCGGCCTCTTTGCCTAAGGAGGAAGGAATTACTTGAATTTCGTCACAGAGGAAGCCACCATGGTGAGCAAGGG
4927	TAAACTTAAGCTTGGTACCGGTCCTTTCACGCGTGTCTTCGTGTTGGTGCGCTTTTCACTGGTCATAAAGTGCTGCTCACGGCCGTGAACTGCTACAGCGTGAAGGCCGCCACCCGGGTCGCCACCATGGTGAGCAAGGG
4928	TAAACTTAAGCTTGGTACCGCAACAACAACAACAACAACAACAACAACAACAACAACAACAACAACAACAACAACTGACAGCTGGTGCGCCTGCCCGGGAACATCCTCCTGGACTCAATCGCCACCATGGTGAGCAAGGG
4929	TAAACTTAAGCTTGGTACCGAACAACAACAACAACAACAACAACAACAACAACAACAACAACAACAACAACAACCTGACAGCTGGTGCGCCTGCCCGGGAACATCCTCCTGGACTCAATCGCCACCATGGTGAGCAAGGG
4930	TAAACTTAAGCTTGGTACCGCAGACTTTACCACCTGAAACTGCTGCTTCAAGTTCAGATCAGGCAAGGAACAAACCTCGTAACAACTAACAAGACCAAAGAAGAGTACACTTAAGTTGAAGCCACCATGGTGAGCAAGGG
4931	TAAACTTAAGCTTGGTACCGGACGAACCGCCGTTCCCAGTGCTGGGACCCTTTAAGTAAGCAGGTGATAGACTAGAGAACAAGACCTCTGTCTCCGTAGCATCCTGGTCTGAAAGCCAGAGCCACCATGGTGAGCAAGGG
4932	TAAACTTAAGCTTGGTACCGGAGGTGGCTGCTGCAGGCGTCCGGCTTGGACGAACCGCCGTTCCCAGTGCTGGGACCCTTTAAGTAAGCAGGTGATAGACTAGAGAACAAGACCTCTGTCGCCACCATGGTGAGCAAGGG
4933	TAAACTTAAGCTTGGTACCGAAGTCAGTCAGGTTATTCACAGTCCTAAGGTGGTTAAGAGAATCAAAAGCAGAGCTCATATAGCCAGCAACCATATAATAACCAGGGACAGCAGCAAAACGCCACCATGGTGAGCAAGGG
4934	TAAACTTAAGCTTGGTACCGACACTTCGCCACTGCAGGGGTGGAGACTGGCTCTGTTCGGAAGCCGGCCGGGGGGGAGAGGTGCAATCCTCTCCTCGCGGCTGGTGGTTGCGACCACCCCGCCACCATGGTGAGCAAGGG
4935	TAAACTTAAGCTTGGTACCGCTGTGCTTGGCCTCTGTCCTGGTTGCACAGAGGATTGGACCCACAGGGCAGTTGGGTTTGTGAGGAGCAGCGCTGTGAGGAGGAAGTCTTCCCCCTGGCCGCCACCATGGTGAGCAAGGG
4936	TAAACTTAAGCTTGGTACCGACCCGGGAAACCGGAAGCCGCCTCCCACTTGGTTGCTCGTACGCGGCTAGTGGGTCCTCAGTGGTTGTAGGCTGGGCGCCGCGTTGTTCGACGGGACACCGCCACCATGGTGAGCAAGGG
4937	TAAACTTAAGCTTGGTACCGGGGTCCTCAGTGGTTGTAGGCTGGGCGCCGCGTTGTTCGACGGGACACCGGCGGAGAGCGACCTCGGGGTTAAGGGGTGGGGCTGACGTCAGGAGCCAAGGCCACCATGGTGAGCAAGGG
4938	TAAACTTAAGCTTGGTACCGCAACAACAACAACAACAACAACAACCTCTGTCGCCGCCGTCAGACCGGAATTGCCGGTGCCGCCGCCACCGCTGTCTGTGCGCCCACCTCTGCTGCTACCGCCACCATGGTGAGCAAGGG
4939	TAAACTTAAGCTTGGTACCGAACAACAACAACAACAACAACAACACTCTGTCGCCGCCGTCAGACCGGAATTGCCGGTGCCGCCGCCACCGCTGTCTGTGCGCCCACCTCTGCTGCTACCGCCACCATGGTGAGCAAGGG
4940	TAAACTTAAGCTTGGTACCGCAACAACAACAACAACAACAACAACAACAACAACAACAACAACAACAACAACAACAACAACAACAACAACAACAACAACTGCGGTGTGGTTGGTGGTGAGGCCACCATGGTGAGCAAGGG
4941	TAAACTTAAGCTTGGTACCGAACAACAACAACAACAACAACAACAACAACAACAACAACAACAACAACAACAACAACAACAACAACAACAACAACAACCTGCGGTGTGGTTGGTGGTGAGGCCACCATGGTGAGCAAGGG
4942	TAAACTTAAGCTTGGTACCGGTCCAACGCCAGCAGGCTTCCGGGCCCGGAGTGGGCGGTGGGACTCGGGGTCCCAGAGAGCCGTGCGCGGGCCGCGACGCCGAGCACCGCCCTCGCCGTCGCCACCATGGTGAGCAAGGG
4943	TAAACTTAAGCTTGGTACCGGCTGGCGTGAGCTGGGTGTTTCCTGCCTCTCTCAGTCCGGGTTTGGAGACTCCTGCGTCCTCCGACTTTTCAAGGAAGAGAAGTCAGGAGAAAGTGTGGTGCCACCATGGTGAGCAAGGG
4944	TAAACTTAAGCTTGGTACCGCCTCGCAGTACCGTGATCTTGACGAACGTTTTCCCGGGGACGGCGGCCCAGACGGAGGGCGAGTCCTTGTAGCCCACGATCGCCGCGTCCTGACAGGTCCGCCACCATGGTGAGCAAGGG
4945	TAAACTTAAGCTTGGTACCGCGCTTCCCCTCGGCTTTCTTCTCGTCGGTGTTCCCGGCTGCTATAGAGCCGGGTGAGAGAGCGAGCGCCCGTCGGCGGGTGTCGAGGGCGGGTTGCCTCGGCCACCATGGTGAGCAAGGG
4946	TAAACTTAAGCTTGGTACCGCGCGGGGCTGGAGGGTAGGAGAGCGCGGGAAAGCGCCCCAGACGCCACTCGCGGCGGACGGCGGCCAGTTCCCAGGGGTTTGGAGCCGGCCCGCGGCGCCGCCACCATGGTGAGCAAGGG
4947	TAAACTTAAGCTTGGTACCGCTTGGAAGTGGGCGCAGCTTCGGCAGACACAGGCGTGAGGGGCTGCGGAGCTCGAGGGCCGGCGCCCCTGCTTGCCTCTGCGGGAGGTGGGCGCGCCCGGGCCACCATGGTGAGCAAGGG
4948	TAAACTTAAGCTTGGTACCGGGGTTGGTGCGAGCTTCCAGCTTGGCCGCAGTTGGTTCGTAGTTCGGCTCTGGGGTCTTTTGTGTCCGGGTCTGGCTTGGCTTTGTGTCCGCGAGTTTTTGCCACCATGGTGAGCAAGGG
4949	TAAACTTAAGCTTGGTACCGAGTACAGCTCCGGCCGCCGCGCCGCCTGGCTTTCGTATTCGTTGTTCTCGGCGGGCTGTGGGGCCTCCGCGCCGCGGCCGTTAGTCATCTCGGCGAGGCCGCCACCATGGTGAGCAAGGG
4950	TAAACTTAAGCTTGGTACCGTGAACATCTTAAATTAAGACAACAAGTTATTGCCACTGCTACGGTATATTTCAAGAGATTCTTTGCCAGGTATTCTCTGAAAAGTATAGATCCTGTATTAGCCACCATGGTGAGCAAGGG
4951	TAAACTTAAGCTTGGTACCGGAACACTAGTTCTCTTCAATCTCAGCACCTCCAAGGGTCAGCACCTCCCCTCCGGCTCCCTCCGCTACCGCGGGCCGGAACTTTTGTCGATAGGAACGGGGCCACCATGGTGAGCAAGGG
4952	TAAACTTAAGCTTGGTACCGTGTTTCTCCACGGCTCTCCTCTTTCCCCCTCCCTTCTCTCCCGGGCGGCTTACTTTGCGGCAGCGCCGAGAACCCCACCCCCTTTCTTTGCGGAATCACCGCCACCATGGTGAGCAAGGG
4953	TAAACTTAAGCTTGGTACCGGTCTTCTGTTTCGTCCTCGCTTTCCGGCTGCTGTTTCTCCACGGCTCTCCTCTTTCCCCCTCCCTTCTCTCCCGGGCGGCTTACTTTGCGGCAGCGCCGAGCCACCATGGTGAGCAAGGG
4954	TAAACTTAAGCTTGGTACCGGTGATAGCCGCCGACCGAGCCTGCTGCTTTCTTGCTACTGCTTCGGCTTCCCGGCTACCCCCCGGACGGTGAAGGCGGCCCAGCTGTGGAAGGTCAGATAGCCACCATGGTGAGCAAGGG
4955	TAAACTTAAGCTTGGTACCGCGGGTGTGCGCCGAGCCCCGGCCCGGCCCGGCCCTCGCGTGCCTCCCAGGCTCCGCACCCCTGTTGCTGCGCGGGTGCTGAGCCCGCTTCGGCCGGGACGGCCACCATGGTGAGCAAGGG
4956	TAAACTTAAGCTTGGTACCGCAAGGCGGCGGCGGCGGCGGCGGCAGCTGCTTGGGCGCGGTGCGGTGGTGACTGAGCTACGAGCCTGGCGGCGGGTGTGCGCCGAGCCCCGGCCCGGCCCGCCACCATGGTGAGCAAGGG
4957	TAAACTTAAGCTTGGTACCGCAACAACAACAACAACAACAACAACAACAACAACAACAACAACAACAACAACAACAACAACAACAACAACAACAACAACAACAACAACAACAACAGCAAGGCCACCATGGTGAGCAAGGG
4958	TAAACTTAAGCTTGGTACCGAACAACAACAACAACAACAACAACAACAACAACAACAACAACAACAACAACAACAACAACAACAACAACAACAACAACAACAACAACAACAACAAGCAAGGCCACCATGGTGAGCAAGGG
4959	TAAACTTAAGCTTGGTACCGACTCCTGCGCCCTCGACGTTCCCCCGTGCCCCCTTTCGGCGCCAGCACACCTGCCCCTGCCAGCCGGCGAGACCCCCGCCTCCTCAGCGGCGGTCCCGCCGCCACCATGGTGAGCAAGGG
4960	TAAACTTAAGCTTGGTACCGTTTCCTCCTCCTAGCCGGACTGGAGGGAGACAAAGCAGCGCCCGTCTGCTTCGGGCCTCTGGAATTTAGCGCTCGCCCAGCTAGCCGCAGAATTGACTGCGCCACCATGGTGAGCAAGGG
4961	TAAACTTAAGCTTGGTACCGAAGCAGGCAACATAAACTTCAAGTGGGATCCTAAAAGTCTAGAGATCAGGACTCTGGCAGTTGAGAGACTGTTGGAGCCTCTTGTTACACAGGTGATTTGGCCACCATGGTGAGCAAGGG
4962	TAAACTTAAGCTTGGTACCGCCCACCTCCCCGCCTTGTTGTCCAACTTCTCCCGGAGCAGCCGGAGAGCAGGCGTCGGGACGCAGCAAAGAGAGGAGAGACCCCAGAGTCAGAAGGAGTGGCCACCATGGTGAGCAAGGG
4963	TAAACTTAAGCTTGGTACCGTTTGTTGCAAAAGTCTTTAGTCCGTAAACATATACAGAAAACACCCGAATAAAACAAAAAATAAAAAGTTTCGAGCTTCGGTTGATAGGCCCTTCCGATCGCCACCATGGTGAGCAAGGG
4964	TAAACTTAAGCTTGGTACCGCATTCTAGACTATCAAGATAAAATCATTGCGGTTATTTGTTTGGAAGCTGGATCAGATTTTGGTCATTTAAGAGTCTTTTTAACTTTTTATTTAGCCAAAGCCACCATGGTGAGCAAGGG
4965	TAAACTTAAGCTTGGTACCGAACAACAACAACAACAAAGAAGCGCTGCCGCCACCGCATCGCGCAGCTCTTTGCCGTCGGAGCGCTTGTTTGCTGCCTCGTACTCCTCCATTTATCCGCCGCCACCATGGTGAGCAAGGG
4966	TAAACTTAAGCTTGGTACCGCAACAACAACAACAACAAGAAGCGCTGCCGCCACCGCATCGCGCAGCTCTTTGCCGTCGGAGCGCTTGTTTGCTGCCTCGTACTCCTCCATTTATCCGCCGCCACCATGGTGAGCAAGGG
4967	TAAACTTAAGCTTGGTACCGCAAGGCTTACCTGGCATTGCTGCGGGGGCACATCCAGGAGAGCCGGGTAACCATCAGCCATCCCATTGGCAGGAACAGCACGGAGGGCCGGGCCCACACCGCCACCATGGTGAGCAAGGG
4968	TAAACTTAAGCTTGGTACCGGTTCCGCCATTGCGGCTCTCCTGGCCCCTGGAGCCTCCGCCCCCGACCCGAGCTCTTTCGTCTGCCTGCCAGTTTCCTGCGTCCCCGGAGAGGATCCTGCGCCACCATGGTGAGCAAGGG
4969	TAAACTTAAGCTTGGTACCGGCCTCCCCCCTCCCCTTCTCCTCCTCTCCCTTGGAGAGCCCGGGCAGCCACTGCCCCGCAGCCCCAGTGACAGGAGGAGACCATAACCCCCGACAGCGCCGCCACCATGGTGAGCAAGGG
4970	TAAACTTAAGCTTGGTACCGCAACAACAACAACAACAACAACAACAACAACAGTTTTCAAAGACTGGCTCTGCTGTTAAGAAGTTGTACTTAAAGCGGAGGAGCTAAGCCACCTGCCAAAGCCACCATGGTGAGCAAGGG
4971	TAAACTTAAGCTTGGTACCGGCTTCACCCACTCCGTTCGGGAGTTGGGGACCCGGCCTCTACATTCCTTAGGGGAACTCCAGCTCCAGGTCTGAGAGTCACTGGAGCTACCAGAAGCATCGCCACCATGGTGAGCAAGGG
4972	TAAACTTAAGCTTGGTACCGGTCGGCTGCCCAGGCCTCCCCGGGCCCGGGAACAGGAGTCCCAGCTCACGCATTCTTCATCTGCTTCCCGCGACGCTTGGCGGCCTCGCACCCCGCCTCCGCCACCATGGTGAGCAAGGG
4973	TAAACTTAAGCTTGGTACCGAACAACAACAACAACAACAACAACAACAACAAGTTTTCAAAGACTGGCTCTGCTGTTAAGAAGTTGTACTTAAAGCGGAGGAGCTAAGCCACCTGCCAAAGCCACCATGGTGAGCAAGGG
4974	TAAACTTAAGCTTGGTACCGCAACAACAACAACAACAACAACAACAACAACAACAACAACAACAACAACAGGCTGTCCGGCCCACTCCCCTGGGAGCGCGAGCGGTGGACCCAGGCGGCCGCCACCATGGTGAGCAAGGG
4975	TAAACTTAAGCTTGGTACCGAACAACAACAACAACAACAACAACAACAACAACAACAACAACAACAACAAGGCTGTCCGGCCCACTCCCCTGGGAGCGCGAGCGGTGGACCCAGGCGGCCGCCACCATGGTGAGCAAGGG
4976	TAAACTTAAGCTTGGTACCGCAACAACAACAACAACAACAACAACAACAACAACAACAACAACAACAACAACAACAACAACAACAACAACAACAACAACAACAACAACTGTGTGGCAGCCGCCACCATGGTGAGCAAGGG
4977	TAAACTTAAGCTTGGTACCGAACAACAACAACAACAACAACAACAACAACAACAACAACAACAACAACAACAACAACAACAACAACAACAACAACAACAACAACAACCTGTGTGGCAGCCGCCACCATGGTGAGCAAGGG
4978	TAAACTTAAGCTTGGTACCGAACAACAACAACAACAACAACAACAACAACAACAACAACAACAACAACAACAACAACAACAACAACAACAACAACAACAACAACTTGTGACACAGCGAAGGCCACCATGGTGAGCAAGGG
4979	TAAACTTAAGCTTGGTACCGCAACAACAACAACAACAACAACAACAACAACAACAACAACAACAACAACAACAACAACAACAACAACAACAACAACAACAACAACTGTGACACAGCGAAGGCCACCATGGTGAGCAAGGG
4980	TAAACTTAAGCTTGGTACCGCAACAACAACAAAAAGCGGCCAAGTTTTACATATTTCTTGATTTTGTTTGTTTTCTCGTGAGCTTAGGCCGCTGGTTTTGGTGATTTTTGTCTGATTGCAGCCACCATGGTGAGCAAGGG
4981	TAAACTTAAGCTTGGTACCGAACAACAACAACAAAGCGGCCAAGTTTTACATATTTCTTGATTTTGTTTGTTTTCTCGTGAGCTTAGGCCGCTGGTTTTGGTGATTTTTGTCTGATTGCAGCCACCATGGTGAGCAAGGG
4982	TAAACTTAAGCTTGGTACCGAACAACAACAACAACAACAACAACAACAACGCGGTAGAGGTGACCTGACTCTCTGAGGCTCATTTTGCAGTTGTTGAAATTGTCCCCGCAGTTTTCAATCGCCACCATGGTGAGCAAGGG
4983	TAAACTTAAGCTTGGTACCGCAACAACAACAACAACAACAACAACAACACGCGGTAGAGGTGACCTGACTCTCTGAGGCTCATTTTGCAGTTGTTGAAATTGTCCCCGCAGTTTTCAATCGCCACCATGGTGAGCAAGGG
4984	TAAACTTAAGCTTGGTACCGAACAACAACAACAACAACAACAACAACAACAACAACAACAACAACAACAACAACAACAACAACAACAACAACAACAACAACAACAAAGTTTCTAAGGATCGCCACCATGGTGAGCAAGGG
4985	TAAACTTAAGCTTGGTACCGCAACAACAACAACAACAACAACAACAACAACAACAACAACAACAACAACAACAACAACAACAACAACAACAACAACAACAACAACAAGTTTCTAAGGATCGCCACCATGGTGAGCAAGGG
4986	TAAACTTAAGCTTGGTACCGTCTTTTCGATCCGGGACGGCCGGTCAGGCTCGCCGCCGAGCTGGAGAACTACGATCACCCGCACAAAACCCCTGCCTCCCCAGTTGTCCACATCAGGGGCGCCACCATGGTGAGCAAGGG
4987	TAAACTTAAGCTTGGTACCGCAACAACAACAACAACAACAACAACAACAACAACAACAACAACAACAACAACAACAACAACAACAGCGCCGCCTTCCGGCCCGAGTTCTGGAGACTCAACGCCACCATGGTGAGCAAGGG
4988	TAAACTTAAGCTTGGTACCGAGTGCCCAACCTCCTCCCCTTCTTTCCACACGCACAACCACCCCACCCCCTGTGGCCTGAGCTGTCCTGCCTCGCCACAATCGCACCTGCCCTAAAATAGGCCACCATGGTGAGCAAGGG
4989	TAAACTTAAGCTTGGTACCGCGAAAGCCCGGGCCCGGCCGGATCACGTGGGAAGAGCTCGCTGCATCGGGGCTGCCGAGCTGCGAAGCCGCCGTCAACCTGGCCGGAGAGAACATCCTCAGCCACCATGGTGAGCAAGGG
4990	TAAACTTAAGCTTGGTACCGGGCCTCCCGTCCTGTGTCCCGCGCGCCCCCGCGGACCCCGGTGTGTCTGACTCCACCTTCCCTTCTCGCCACATCACCCGCCCCAGCCTCAGGCCTCCTCGCCACCATGGTGAGCAAGGG
4991	TAAACTTAAGCTTGGTACCGTCCCCTTGGCCCTCCCTTACCGCACGGTCTCTGGCCAGCCGTGGCCTCCCGTCCTGTGTCCCGCGCGCCCCCGCGGACCCCGGTGTGTCTGACTCCACCTGCCACCATGGTGAGCAAGGG
4992	TAAACTTAAGCTTGGTACCGCAACAACAACAACAACAACAACAACAACAACAACAACAACAACAACAACAACAACAACAACAACAACAACAACAACAAGGTTGGAGCCGCTGCCGTCGCCGCCACCATGGTGAGCAAGGG
4993	TAAACTTAAGCTTGGTACCGGGGGGCGACCTCTCAGATCACCTCTCCTCGTTTAACGGCGATTTCAGTTTTTGTTTGTTCTTTTTCTCTTTTCAGAAACTTGAGTTCGGCTCTAGGTTCCGCCACCATGGTGAGCAAGGG
4994	TAAACTTAAGCTTGGTACCGGCTGACCTCCGCGCGTCGCAGGCTGGCGGCAGCCTGCGGCCAGGGAACCCCTAGGTGCCTTCCAGCCCAAGTGGCAAAAAAAGTCTGAGTGCGGGGAGGGGCCACCATGGTGAGCAAGGG
4995	TAAACTTAAGCTTGGTACCGGCGTGCGGCCTGCCGCGAGGGCAGTGAGGGAGGGCGCAGCTCGACCCGGCCGGCCTCGTATCCGAGCCCTGCCGGCTGGCCCATTGAGGCCTGGGCCCCAGCCACCATGGTGAGCAAGGG
4996	TAAACTTAAGCTTGGTACCGGACTATCTAACTTTCCTCTGTCTGTGATCCGGCTCATCAGTTTTGCACTGGGCAGTTGGAAAGTCCCCAGAGGAAAAAAAGGAAATCAGAAGCTGTAGGAGCCACCATGGTGAGCAAGGG
4997	TAAACTTAAGCTTGGTACCGCAACAACAACAACAACAACAACAACAACAACAACAACAACAACAACAACAACAACAACAACAACAACAACAACAACAACAGTCTGAAGGCCGAGGCCAAGGCCACCATGGTGAGCAAGGG
4998	TAAACTTAAGCTTGGTACCGAACAACAACAACAACAACAACAACAACAACAACAACAACAACAACAACAACAACAACAACAACAACAACAACAACAACAAGTCTGAAGGCCGAGGCCAAGGCCACCATGGTGAGCAAGGG
4999	TAAACTTAAGCTTGGTACCGAACAACAACAACAACAACGTTAGGGGCGCCAGGACGTGGGCGTGCAGGACGCCAGAGCTGGGTCAGAGCTCGAGCCAGCGGCGCCCGGAGAGATTCGGAGGCCACCATGGTGAGCAAGGG
5000	TAAACTTAAGCTTGGTACCGCAACAAGGAAGTCGCCTGTGGGAGGAGGTGGCGGTGGGCGGAACTCCTAGCGGACACCTCGTGGAGTCCGGCCGGAAGAGCAACCGAGTTGAAGGTGAAGGCCACCATGGTGAGCAAGGG
5001	TAAACTTAAGCTTGGTACCGGGATTCGGCCGGGCGGGGGCTCAAAAACGGGGCGGGGGGCCGTGGCGACGCGGGCGCGGGTCCCCCTCCCCCGGCCTGCCCGCTCAGTGTCTCTCTCTTGGCCACCATGGTGAGCAAGGG
5002	TAAACTTAAGCTTGGTACCGTCTCCCCCTCTTTCTCTCTTTCTCTCTTTTTCCGCGAGGCCTACACGACGCCAGGGGTTTGGGTGCTGGAGAATCTGGTAAAAGCACCATTGTGAAGCAGGCCACCATGGTGAGCAAGGG
5003	TAAACTTAAGCTTGGTACCGGGAGCAAGGAGGCGCGGTGAACTGAGCGGCCCCTGAGCTGACAGATACACTGCGCAGCTGGAACGGCGAGCGAGCCGACGGGCGAGTGAGGGGCGCAGCCGCCACCATGGTGAGCAAGGG
5004	TAAACTTAAGCTTGGTACCGGCATCCTCAGCGTCTGCAGCTGCCGGACCAGCTCCGGCATCCGGTCCCAGTGGCCCTCGGCGCGGCAGCGCTCCAGCTCGCTCTCCACCTTCAGATATTGGCCACCATGGTGAGCAAGGG
5005	TAAACTTAAGCTTGGTACCGTACTCACCGGTGTCCGGAAAGGTGAACGCTGCGCTCGGGCTGCCTCGCCTGTTACCTCCGCCGCCGGGCATCCTCAGCGTCTGCAGCTGCCGGACCAGCTGCCACCATGGTGAGCAAGGG
5006	TAAACTTAAGCTTGGTACCGAGGCGGAGCCTCATTGGCCGCTGAGCCCCGGGCTGCGCGGAGGCGGGACCTGCGGCCAGCCCTGGGCGGCCTTGTGGACAGAGCTGGGAGGGCCGGAACCGCCACCATGGTGAGCAAGGG
5007	TAAACTTAAGCTTGGTACCGCAACAACAACAACAACAAGTTAGGGGCGCCAGGACGTGGGCGTGCAGGACGCCAGAGCTGGGTCAGAGCTCGAGCCAGCGGCGCCCGGAGAGATTCGGAGGCCACCATGGTGAGCAAGGG
5008	TAAACTTAAGCTTGGTACCGAGAAGCGAAATCAGCGGTAGCAGGTGGCGCAGAAGGGAGAGGGGAGCGACCCTGGGGACCGACTCTGGGGACCCTCGCCGAAGAGTCCCAAGGGTTCCAAGCCACCATGGTGAGCAAGGG
5009	TAAACTTAAGCTTGGTACCGCTGGGGACCCTCGCCGAAGAGTCCCAAGGGTTCCAAGGCCAGAGAGAGGTCCTGGTCTTGATTGCTGGCATCTTTACTCTTCCAAGTACACTGAGATCAAGCCACCATGGTGAGCAAGGG
5010	TAAACTTAAGCTTGGTACCGAACAACAACAACAACAACAACAACAACAACAACAACAAGCTTAGCACAGCGGGAGTTGGGAGTGGAAGTTGCTTTTCCATCGTAGCCAAGTAAGTTCACCGCCACCATGGTGAGCAAGGG
5011	TAAACTTAAGCTTGGTACCGTCCAAGGTACAGGATCCCGCGCCTCCTAGGAGCCGAAGGGACGGGAGGCCGCGTAGAGGAGGGGACCGTCCCCGAGCCTCGCCGAGCCTGCGGTGTAGACGCCACCATGGTGAGCAAGGG
5012	TAAACTTAAGCTTGGTACCGGCTCTGGATACTGCGGGGCTTTTCCGCGGAGGAGCGCCCGCCGGCATCTGCATCTGGGACCGACCTCCTGGGCTGGCTGATCAAAGAGGAAGCAGCAGCAGCCACCATGGTGAGCAAGGG
5013	TAAACTTAAGCTTGGTACCGTCTGTTGACCGGGCATCGTGGGTAGAAGGAACGCTCCGAGCAGAAGAAAAGTGGCTGTCGTGAAGACATCTGCGTGTGCGGGGTGCGTGGGTGCCTGGAGGCCACCATGGTGAGCAAGGG
5014	TAAACTTAAGCTTGGTACCGCAACAACAACAACAACAACAACAACAACAAATCCTTCATCATCAGAGATTTGGGGACACTTCTCTCTCCTGTGTGTAGTTGATAGTTTGGTGGTGAAGAGGCCACCATGGTGAGCAAGGG
5015	TAAACTTAAGCTTGGTACCGAACAACAACAACAACAACAACAACAACAACATCCTTCAAGAAGAGAGATTTGGGGACACTTCTCTCTCCTGTGTGTAGTTGATAGTTTGGTGGTGAAGAGGCCACCATGGTGAGCAAGGG
5016	TAAACTTAAGCTTGGTACCGGGAGCCGAAACACCGGTAGGAGCGGGGAGGTGGGTACTACACAACCGTCTCCAGCCTTGGTCTGAGTGGACTGTCCTGCAGGTCTTGTTAAGAAACCAGTGCCACCATGGTGAGCAAGGG
5017	TAAACTTAAGCTTGGTACCGGAGTGGGGTCCAGGGAAACGGGGTCAGCTGGGGGTGGCAGTTCCAGGCCGCGAGGCCGGGCTCCTGGGTCGGTGGGCTGGTGTCTTGGCGGACGTCCCGCGCCACCATGGTGAGCAAGGG
5018	TAAACTTAAGCTTGGTACCGTAGCGGCAGAGACATTGTTCTTGCCGGCTCCCTACGGTGCCGTGTGTGCGTGAGAGAAGACCAGTCTTTCCTCTAGCATTTGACATTGTGCAGCAAAGAAGCCACCATGGTGAGCAAGGG
5019	TAAACTTAAGCTTGGTACCGGAGCCCGGGAGCCGGAGGTGTAGCGGCAGAGACATTGTTCTTGCCGGCTCCCTACGGTGCCGTGTGTGCGTGAGAGAAGACCAGTCTTTCCTCTAGCATTGCCACCATGGTGAGCAAGGG
5020	TAAACTTAAGCTTGGTACCGCAACAACAACAACAACAACAACAACAACAACAACAACAACAACAACAACAACAACAACAACAACAACAACAACAACAACAACAACAACAACGGCGACAAAGCCACCATGGTGAGCAAGGG
5021	TAAACTTAAGCTTGGTACCGATAGCATCTGACACCAGAGGGGCCGAAAATAGCCCCTGGAGAAGGGGGAGGAGGGGGCTATTTAAAGGGCCTGGGAGGGGAGAGAGAAAGAGGAGTGATCGCCACCATGGTGAGCAAGGG
5022	TAAACTTAAGCTTGGTACCGATTTGAAGAACCGGGGACAGTGCTCAGTAATCAATAGTCTGCAGTTCTGCACCCACGTGCTCCTGGGTACTCTGCCGTCCCCACAGGGTCCTCAGCTCAGGCCACCATGGTGAGCAAGGG
5023	TAAACTTAAGCTTGGTACCGAACAACAACAACAACAACAACAACAACAACAACAACGGCGCGAGGCGGCCACCGTGGAGAGCAGAGCGCGGCGGCTGGAAGCTGCTAAGTCAGAGCCGCGGCCACCATGGTGAGCAAGGG
5024	TAAACTTAAGCTTGGTACCGCAACAACAACAACAACAACAACAACAACAACAACAAGGCGCGAGGCGGCCACCGTGGAGAGCAGAGCGCGGCGGCTGGAAGCTGCTAAGTCAGAGCCGCGGCCACCATGGTGAGCAAGGG
5025	TAAACTTAAGCTTGGTACCGGAAATCTGTATCTCATCTGTCCAAATTGTAAGATACTTGCTGTAAGTAGCAAAAAGATCGGAAGGAAAGTCTACAGACCAAATCATATCTGAATCTCCCCGCCACCATGGTGAGCAAGGG
5026	TAAACTTAAGCTTGGTACCGAGCGTCTCTATCGCGCCAGTTCCTCAGCCTCAGTGCTTTGAAGGTGACAGCGTGAGGTGACCCATCTGGCCCGCCGCGTTGCTGGCAACACGGCGGCTGCGCCACCATGGTGAGCAAGGG
5027	TAAACTTAAGCTTGGTACCGGGGTAACTCATTCGACTGTGGAGTTCTTTTAATTCTTAAGAAAGATTTCAAATCCTCTAGAAGCCAAAAAGGGACACAGTAAACAGATTCGAATTTTACTGCCACCATGGTGAGCAAGGG
5028	TAAACTTAAGCTTGGTACCGCTCACTATCTTGCCCAGGTTGATATTGAACTCCTGGACTCAAGCAACCCTCCCTCTTTGGCCTCTGAAAGTACTGGGATTACAAGCATAAGCCACCGGGCGCCACCATGGTGAGCAAGGG
5029	TAAACTTAAGCTTGGTACCGCAACAACAACAACAACAACAACAACAACAAATCACTGCAGCCCCCCTCGCCCTGAGCCAGAGCACCCCGGGTCCCGCCAGCCCCTCACACTCCCAGCAAAGCCACCATGGTGAGCAAGGG
5030	TAAACTTAAGCTTGGTACCGAACAACAACAACAACAACAACAACAACAAAATCACTGCAGCCCCCCTCGCCCTGAGCCAGAGCACCCCGGGTCCCGCCAGCCCCTCACACTCCCAGCAAAGCCACCATGGTGAGCAAGGG
5031	TAAACTTAAGCTTGGTACCGGCGGGAGGCAGCCAGTCCAGGCGCCCGCTAGCTTCGGCGGCGACCCAGACGGGGAAAGCGGAAGGATTGTCGCGTGCAAGCAGGCAGCTGGTGTGGAAGAGCCACCATGGTGAGCAAGGG
5032	TAAACTTAAGCTTGGTACCGGGACAGAGCGGCCCGGTCGCCGGCTTGGTTTCTCCGTCCTGCTGCAGCCGGCGGGAGGCAGCCAGTCCAGGCGCCCGCTAGCTTCGGCGGCGACCCAGACGCCACCATGGTGAGCAAGGG
5033	TAAACTTAAGCTTGGTACCGCAACAACAACAACAACAACAACAACAACAACAACAACAACAACAACAACAACAACAACAACAATTGCGTTTTGAGTCTCGGGACCCCTGTTGGAGAGACTGCCACCATGGTGAGCAAGGG
5034	TAAACTTAAGCTTGGTACCGAACAACAACAACAACAACAACAACAACAACAACAACAACAACAACAACAACAACAACAACAAATTGCGTTTTGAGTCTCGGGACCCCTGTTGGAGAGACTGCCACCATGGTGAGCAAGGG
5035	TAAACTTAAGCTTGGTACCGCCCCTCTCAGTCCTCCCCAACCCCCACAACCGCCCGCGGCTCTGAGACGCGGCCCCGGCGGCGGCGGCAGCAGCTGCAGCATCATCTCCACCCTCCAGCCGCCACCATGGTGAGCAAGGG
5036	TAAACTTAAGCTTGGTACCGGCTGGCCTCACTCCTAGCTCATCTGGGCGGCGGCGGCAAGTGGGGACAGGGCGGGTGGCGCATCACCGGCGCGGAGGCAGGAGGAGCAGTCTCATTGTTCGCCACCATGGTGAGCAAGGG
5037	TAAACTTAAGCTTGGTACCGGCCCACCGGGGCAAGGGTACCTGGGCCGTTGAGGACCCGGCTCAGCGCGGCCACGTGAGGTGGGGGAGGGGGCTATTCGTTGGAATCGAAGCCTCTTAAAGCCACCATGGTGAGCAAGGG
5038	TAAACTTAAGCTTGGTACCGGGCAGCCACGCGGGAGAGGCCGCCAGGCGGCCACGCCGGGGCGAGGGCCAGGGGCCAGATCGGCCCACCGGGGCAAGGGTACCTGGGCCGTTGAGGACCCGCCACCATGGTGAGCAAGGG
5039	TAAACTTAAGCTTGGTACCGCAACAACAACAACAACAACAACAACAACAACAACAACAACAACAACAACAACAACAACAACAACACTCTCCTCTGGCCGCCGCGCGGGAGAGAGGCCGAGGCCACCATGGTGAGCAAGGG
5040	TAAACTTAAGCTTGGTACCGTTGCAGGCGAGCAGGCGAGGAATCGCCGTGGCGTCTTGGTGTTCTCCACGCTGGTTCGCAGGTACTATTTTGAAGCGCTGGAAGAAGAACTGGTTTGATCGCCACCATGGTGAGCAAGGG
5041	TAAACTTAAGCTTGGTACCGTTTGAAGCGCTGGAAGAAGAACTGGTTTGATCTGTGGTCGGATCGTCACCTGATCTATTATCATCACCAGACTCGGCAGAATATCGAGGATAAGGTCCACGCCACCATGGTGAGCAAGGG
5042	TAAACTTAAGCTTGGTACCGAACAACAACAACAACAACAACAACAACAACAACAACAACAACAACAACAACAACAACAACAACAACTCTCCTCTGGCCGCCGCGCGGGAGAGAGGCCGAGGCCACCATGGTGAGCAAGGG
5043	TAAACTTAAGCTTGGTACCGCAACAACAACAACAACAACAACAACAACAACAACACATTTTGTCCCAGTCAGTCCGGAGGCTGCGGCTGCAGAAGTACCGCCTGCGGAGTAACTGCAAAGGCCACCATGGTGAGCAAGGG
5044	TAAACTTAAGCTTGGTACCGCGACCCAGCCCAGCCAGACCCGGCCCGGCGCGGCCTGATCTAACCCAGCCAGGCAGGCAATACTAGCCCCTCTGGAGCACGGAGCTCCTTCCCCAAAGACGCCACCATGGTGAGCAAGGG
5045	TAAACTTAAGCTTGGTACCGGTTGTCCGGCCGGGGGAGGCGGAGGTCGCTCGCTCGCTCGCTCGGCTCGCTGACTCGCCGGAGCGCTCTGTGGCGGTCGGCGGCAGGTCGGTCGCGAGAGGCCACCATGGTGAGCAAGGG
5046	TAAACTTAAGCTTGGTACCGATTTTTACAGGGATCAGTTTTTTCTGGCGTAGCTTGTGGTTGGCTTTGTGTATAGTTAGTTCATTTATTACCAGGCCCTTGGAAGTCAGACAAAAGATTTGCCACCATGGTGAGCAAGGG
5047	TAAACTTAAGCTTGGTACCGTGCAAAATTTTTACAGGGATCAGTTTTTTCTGGCGTAGCAAGTGGTTGGCTTTGTGTATAGTTAGTTCATTTATTACCAGGCCCAAGGAAGTCAGACAAAGCCACCATGGTGAGCAAGGG
5048	TAAACTTAAGCTTGGTACCGAACAACAACAACAACAACAACAACAACAACAACAACAACAACAACTTTTCGCGCGAAACCTGGTTGTTGCTGTAGTGGCGGAGAGGATCGTGGTACTGCTGCCACCATGGTGAGCAAGGG
5049	TAAACTTAAGCTTGGTACCGCAACAACAACAACAACAACAACAACAACAACAACAACAACAACACTTTTCGCGCGAAACCTGGTTGTTGCTGTAGTGGCGGAGAGGATCGTGGTACTGCTGCCACCATGGTGAGCAAGGG
5050	TAAACTTAAGCTTGGTACCGGTGGTGGTGGCTGCCCTTTCAAGAAGCTGGGTCCCACGGGCCAGCAGGGGCTCTCAGGCAGAGCCTGAAAGTGCTTTCGTCTTCTCTTCCAGATCTAACCGCCACCATGGTGAGCAAGGG
5051	TAAACTTAAGCTTGGTACCGAGTGAACTGGTCTGCGACAAGCAGGGCAGTTGCAGCAGTTTCTTCTGCAGGGTCCCAGTTGTGGTGGTGGCTGCCCTTTCAAGAAGCTGGGTCCCACGGGGCCACCATGGTGAGCAAGGG
5052	TAAACTTAAGCTTGGTACCGAACAACAACAACAACAACAACAACAACAACAACAACAACAACAACAACAACAACGGCTCTTGGCTCACAGCCGTCCCTTCGCTGGTGGGAAGAAGCCGAGGCCACCATGGTGAGCAAGGG
5053	TAAACTTAAGCTTGGTACCGCAACAACAACAACAACAGGCTGCCAGGGGCGTCCGGTTACATCCCCGCCTTCCTCTGTCCTGGCCGCGGGACCGGGTTTGCGGGACCGCAGTTCGGGAACGCCACCATGGTGAGCAAGGG
5054	TAAACTTAAGCTTGGTACCGAACAACAACAACAACAACAACAACAACAACAACAACAACAACAACAACAACAACAACAACAACAACAACAACAACAACAACAACAAAAACTCTGCACAAGGCCACCATGGTGAGCAAGGG
5055	TAAACTTAAGCTTGGTACCGATTCTATCCTGCAGCCTAAGCATCATTCCTCTTCTCTTCTTAGTGGAGATAAAATTACCCACTGCTCTCCTTACATTTACTTTGTCCATATTTGCTCCTAGCCACCATGGTGAGCAAGGG
5056	TAAACTTAAGCTTGGTACCGATCAACTGGCAGTCATCAGTGACTTCCTAAGGTTCCGGAAATCCATCTCTTACTCAGGAGTAAGCAATCATCTGCCTGCGGCTTTACGAGTTCTCACAGAGCCACCATGGTGAGCAAGGG
5057	TAAACTTAAGCTTGGTACCGCAACAACAACAACAACAACAACAACAACAACAACAACAACAACAACAACAACAACAACAACGGAACGCCGCGGTGTCTCGGCGCCTCTGCGCGCGGGAAGGCCACCATGGTGAGCAAGGG
5058	TAAACTTAAGCTTGGTACCGAACAACAACAACAACAACAACAACAACAACAACAACAACAACAACAACAACAACAACAACAGGAACGCCGCGGTGTCTCGGCGCCTCTGCGCGCGGGAAGGCCACCATGGTGAGCAAGGG
5059	TAAACTTAAGCTTGGTACCGGTGAAGGAAATAGGGACCTGGCCCTGGGCCTTGTGTAGCGGGAGGGGGAGCTAGGAAGCAGCTGAGGGCAGAATCCAGGAGGGCCTGGCTGCGGGGGAAAGCCACCATGGTGAGCAAGGG
5060	TAAACTTAAGCTTGGTACCGCAACAACAACAACAACAACGCGCGCGTGAGCTGAGCCGGTGGGTGAGCGGCGGCCACGGCATCCTGTGCTGTGGGGGCTACGAGGAAAGATCTAATTATCGCCACCATGGTGAGCAAGGG
5061	TAAACTTAAGCTTGGTACCGAACAACAACAACAACAACAGCGCGCGTGAGCTGAGCCGGTGGGTGAGCGGCGGCCACGGCATCCTGTGCTGTGGGGGCTACGAGGAAAGATCTAATTATCGCCACCATGGTGAGCAAGGG
5062	TAAACTTAAGCTTGGTACCGCAACAACAACAACAACAACAACAACAACAACAACAACAACAACAACAACAAGTGACATCGTCTTTAAACCCTGCGTGGCAATCCCTGACGCACCGCCGTGGCCACCATGGTGAGCAAGGG
5063	TAAACTTAAGCTTGGTACCGTTTTAAAAAATTAGACCTGTTTATCGCGCTCTCAGTGCAAACTCGGCTCACAAGTTCACGCTAACACAGTCACAAAAGGCGAGTTTTGGGAAACTCGAGCGCCACCATGGTGAGCAAGGG
5064	TAAACTTAAGCTTGGTACCGCCAGGCTGGCCTTGAGCTGGACGCAACAGATCTTCCCGCCTCAACCTCCGAAAGTGCTGGGATTAAAGGTTGGGGGCCGTCCCGCTCCTAAGGCAGGAAGGCCACCATGGTGAGCAAGGG
5065	TAAACTTAAGCTTGGTACCGAACAACAACAACAACAACAACAACAACAACAACAACAACAACAACAACAACAACAACAACAACAACAACAAGGCTGATCGCAGTCCGGAGGTGGTCCATTGCCACCATGGTGAGCAAGGG
5066	TAAACTTAAGCTTGGTACCGCAACAACAACAACAACAACAACAACAACAACAACAACAACAACAACAACAACAACAACAACAACAACAACAGGCTGATCGCAGTCCGGAGGTGGTCCATTGCCACCATGGTGAGCAAGGG
5067	TAAACTTAAGCTTGGTACCGCAACAAATTGAAAAGTGGTCAAACAACTTAACTTGGTGCCAGTTTTCCTAAGCGTGCTTGCCACTGATTGTATTGCTTTTATTGTTTGGCTTCTTGATAAGCCACCATGGTGAGCAAGGG
5068	TAAACTTAAGCTTGGTACCGGAGGTCTTGAGGCTATCAGATCGGTTTGGCATTGGCGTCCGGGCCCGCAAGGCGGGCGCTAGCTGGCTCCGGGCAGCTCGGCCTTGGGGGCTTCGGGGCCGCCACCATGGTGAGCAAGGG
5069	TAAACTTAAGCTTGGTACCGAACAACAACAACAACAACAACAACAACAACAACAACAGCATTGGTACAAGAACTTTGAGGGTTCATTCTAGTACCAAGAACCTCAGTCAAAGAAAAAGAAGCCACCATGGTGAGCAAGGG
5070	TAAACTTAAGCTTGGTACCGCGGCCGCCATTGCCTCGTGCCCGCGCCGGTCGGTTGGTGGCGCCTTTGTCCTACGGCGGGCAGGTGGGCCGACGCGGAGGCGGCAGCGGCGGGCCTGAGGGCCACCATGGTGAGCAAGGG
5071	TAAACTTAAGCTTGGTACCGCAGATCGGTTTGGCATTGGCGTCCGGGCCCGCAAGGCGGGCGCTAGCTGGCTCCGGGCAGCTCGGCCTTGGGGGCTTCGGGGCCCCGAGACGCGGGGCGTGCCACCATGGTGAGCAAGGG
5072	TAAACTTAAGCTTGGTACCGCCGTTCCCAAGCTGGTTTGAAACTAGGGGTCGGGCTCGGCCGTCGTCGTTGTTTGTCGCCGCATCCCCGCTTCCGGGTTAGGCCGTTCCTGCCCGCCCCCGCCACCATGGTGAGCAAGGG
5073	TAAACTTAAGCTTGGTACCGGGCTGCGCGCGGAGCGGGCTCCGGAGGGAAGTCCCGAGACAAAGGGAAGCGCCGCCGCCGCCGCCCCGCTCGGTCCTCCACCTGTCCGCTACGCTCGCCGGCCACCATGGTGAGCAAGGG
5074	TAAACTTAAGCTTGGTACCGGCCTTGTCTCCCTAACGAGTGCCAGGTGAGGCTGCGGCGGCTCCGACGCAGGTGGAGCTGCTGACCTGGCCCCTTTCTGCGGCTGCGAGGGACTTTGAACGCCACCATGGTGAGCAAGGG
5075	TAAACTTAAGCTTGGTACCGGCTTCGCCCGAGACCCAGCGCCCAGGCGTGTCGCCCCGAGAGGAGCCGCGCGAAGGTCACCCCGCGCCCGCCGCCCGCCGCCCGCCGCCTCCGTGGGTCCGCCACCATGGTGAGCAAGGG
5076	TAAACTTAAGCTTGGTACCGCAACAACAACAACAACAACAACAACAACAACAACAACAACAACAACAACAACAACACTTCCGGGCAGAGGCCAGCAAAGCGGCGGCGCAAGAGTCCCGCCGCCACCATGGTGAGCAAGGG
5077	TAAACTTAAGCTTGGTACCGTTGTCCCCTCTTCGGCTTCCGTAGAGGAAGTGGCGCGGACCTTCATTTGGGGTTTCGGTTCCCCCCCTTCCCCTTCCCCGGGGTCTGGGGGTGACATTGCGCCACCATGGTGAGCAAGGG
5078	TAAACTTAAGCTTGGTACCGTGGGGTCGCGTTGCCACCCCACGCGGACTCCCCAGCTGGCGCGCCCCTCCCATTTGCCTGTCCTGGTCAGGCCCCCACCCCCCTTCCCACCTGACCAGCCGCCACCATGGTGAGCAAGGG
5079	TAAACTTAAGCTTGGTACCGAACAACAACAACAACAACAACAACAACAACAACAACAAGCCGTCGGAGCCCTTGCACGCCTGCTCTCTTGTAGCTTCTCTCAGCCTAGCCCAGCATCACTGCCACCATGGTGAGCAAGGG
5080	TAAACTTAAGCTTGGTACCGCAACAACAACAACAACAACAACAACAACAACAACAACAGCCGTCGGAGCCCTTGCACGCCTGCTCTCTTGTAGCTTCTCTCAGCCTAGCCCAGCATCACTGCCACCATGGTGAGCAAGGG
5081	TAAACTTAAGCTTGGTACCGAACATCCTCCTCGCCTGCCACCGGTGCACCCAGTCCGCTCACCCAGCCCAGTCCGTCCGGTCCTCACCGCCTGCCGGCCGGCCCACCCCCCACCGCAGCCGCCACCATGGTGAGCAAGGG
5082	TAAACTTAAGCTTGGTACCGATCGCAGCTTTTTAGAGGACACCACGGCCAGGGACATCCACCCGGGGGAATTCTCAGGGGTCGCCTGGCCACTGAGGCGGCTCCCAGCTGCGTTGGCGACGCCACCATGGTGAGCAAGGG
5083	TAAACTTAAGCTTGGTACCGGAGCTTTGCTGGGGAGGCAGCGTGGCTGCAGGTTGGCAGCTTTTTAGAGGACACCACGGCCAGGGACATCCACCCGGGGGAATTCTCAGGGGTCGCCTGGGCCACCATGGTGAGCAAGGG
5084	TAAACTTAAGCTTGGTACCGCAACTCCTCCTCGCCTGCCACCGGTGCACCCAGTCCGCTCACCCAGCCCAGTCCGTCCGGTCCTCACCGCCTGCCGGCCGGCCCACCCCCCACCGCAGCCGCCACCATGGTGAGCAAGGG
5085	TAAACTTAAGCTTGGTACCGAACAACAACAACAACAACAACAACAACAACAACAACAACAACAACAACAACAACAACTTCCGGGCAGAGGCCAGCAAAGCGGCGGCGCAAGAGTCCCGCCGCCACCATGGTGAGCAAGGG
5086	TAAACTTAAGCTTGGTACCGCCCCGATCCGCTTCCCCTTTCTCCCTCCTCAGTTGGCCGAGTCGTCCCGCGCGCACCGCCTCCGCGCGCCTTTGAGATTGAGGTGGTAACGGGCCCCCGGGCCACCATGGTGAGCAAGGG
5087	TAAACTTAAGCTTGGTACCGCTCCCTCCCCAGCCTTCCCCGCGAGCGGACGCGGCAGCGCCTCTGTCTCGCTTTTTCTTATTTTTCCCCCCTTTCCCCTTTCTTTTTTTTTTTTTCTTTTGCCACCATGGTGAGCAAGGG
5088	TAAACTTAAGCTTGGTACCGGTTGATATCTTCCAAGTGTCTGCTCGGGACACGGCTTCAGCCCTCTGTGGTCCCCTCTCCCCGGGGGGCTTTGGGATTCTTGTCAAGCTCCTTCAAGAGCGCCACCATGGTGAGCAAGGG
5089	TAAACTTAAGCTTGGTACCGTGTTCCGTCGTGTTTGACCAACCCCCCTCTCCCTGCCACCGCGGGTTTAATCCGAACGTGTTCGGATACTGGAACTCATTTGACATTGTGCAGCAAAGAAGCCACCATGGTGAGCAAGGG
5090	TAAACTTAAGCTTGGTACCGAAAAGAGGTTGTGTCGACGGAGGCAGAAGCGACGCAGATCCGAAAGTGGCGGCCTCCGGGCACCATTTCTGTGCACGGAAACAGAATCCGGGTTTGAAGGGCCACCATGGTGAGCAAGGG
5091	TAAACTTAAGCTTGGTACCGTCCCTGGTCACTTGGATTTGTAACTTGCCTCTCTCCGGCTGACTTGGTTTCTCAGGGGCCACAGTTGGAGTGGGTCTGCCCACAAGGCCGTTTTCGCGAAGCCACCATGGTGAGCAAGGG
5092	TAAACTTAAGCTTGGTACCGCCCTCACTCGCCGCCGACGACCTGTCTCGCCGAGCGCACGCCTTGCCGCCGCCCCGCAGGCAGCTGGGATACCGCGCCTCCAGTCTTGACCTTGCTGGGGGCCACCATGGTGAGCAAGGG
5093	TAAACTTAAGCTTGGTACCGCAAGTGAGCGCAGTGCCGGAGCGGGGCGGGGCGAGGCGGCGGCGCGCAGTGCCTACTAGCAATTGTAGTCCTTGCCCCACCTTGGCCTGGCGAAGATCCCGCCACCATGGTGAGCAAGGG
5094	TAAACTTAAGCTTGGTACCGTGGGCCGGGCCGGTTGCTAAGACTTGGCGAAGCGCTGCGCTCGCGCCCGGATCCCTCAGGCGGCTGCAGGCTTCAGCCTGCGCTGGTTGGTGAAACAGAGGCCACCATGGTGAGCAAGGG
5095	TAAACTTAAGCTTGGTACCGGAGGGCGAGGAGAAGAAGAAAGAAAAAGGAGAACTGAATTGAATTAGATTAGCATCAAGGACCTTTTCACGCGGAGACTAAAAGTACTGCGCATAACTTCGCCACCATGGTGAGCAAGGG
5096	TAAACTTAAGCTTGGTACCGTGTGTACATCTCAACCCTTCAGCAGAGAACCCCGCGGTGTGAAACTTGAACAAAGATACTTAAGAGCCTTTCTGCAAGGTCCCTGTGATCACCTCATCCAGCCACCATGGTGAGCAAGGG
5097	TAAACTTAAGCTTGGTACCGAGTATTGCCTGCACAAATATCTACCAGGTCTGCGACGAATAGCTCCAGCAACTTCGCACCGTGTTTTCCACTCAGCCTACCGACAGGCACTGTGCAGATTGCCACCATGGTGAGCAAGGG
5098	TAAACTTAAGCTTGGTACCGCCCCTACTCGGCCTTCCCGTCTCCGCTTCCCCGCCCCGCACTAGGACCCCTGCAGATCATCAGGCGGCAGCCGGGGTGATTTCCTTCCTCTTTTGGCAACGCCACCATGGTGAGCAAGGG
5099	TAAACTTAAGCTTGGTACCGCAACAACAACAACCCCAGCGTTAGCCCGCGGCCAGGCAGCCGGGAGGAGCGGCGCGCGCTCGGACCTCTCCCGCCCTGCTCGTTCGCTCTCCAGCTTGGGGCCACCATGGTGAGCAAGGG
5100	TAAACTTAAGCTTGGTACCGAACAACAACAACACCCAGCGTTAGCCCGCGGCCAGGCAGCCGGGAGGAGCGGCGCGCGCTCGGACCTCTCCCGCCCTGCTCGTTCGCTCTCCAGCTTGGGGCCACCATGGTGAGCAAGGG
5101	TAAACTTAAGCTTGGTACCGCAACAACAACAACAACAACAAGCAGGCGGAGTGCCTGAGTGCCCTCTCACTCAACCCTCTCTACCCTTTGTCTGCAGAGGCGGCCGCTGACAGCACCAGCGCCACCATGGTGAGCAAGGG
5102	TAAACTTAAGCTTGGTACCGAACAACAACAACAACAACAACAACAACGCAGAGCCTTGGTACTTGGACCTGAACCTTGCTCCGAGAGGGAGTCCTCGCGGACGTCAGCCAAGATTCCAGAGCCACCATGGTGAGCAAGGG
5103	TAAACTTAAGCTTGGTACCGCAACAACAACAACAACAACAACAACAAGCAGAGCCTTGGTACTTGGACCTGAACCTTGCTCCGAGAGGGAGTCCTCGCGGACGTCAGCCAAGATTCCAGAGCCACCATGGTGAGCAAGGG
5104	TAAACTTAAGCTTGGTACCGAACAACAACAACAACAACAACGCAGGCGGAGTGCCTGAGTGCCCTCTCACTCAACCCTCTCTACCCTTTGTCTGCAGAGGCGGCCGCTGACAGCACCAGCGCCACCATGGTGAGCAAGGG
5105	TAAACTTAAGCTTGGTACCGGCGCTGTAGGGAGCCTGTGCTGTGCCGCGCAGTTAGGCAGCAGCAGCCGCGGAGCAGTAGCCGCCGTGGGAGGGAGCCAAGAAGCATTACGAGCAGAGAGGCCACCATGGTGAGCAAGGG
5106	TAAACTTAAGCTTGGTACCGTTTAGTCTATCGCTGCGGTTGCGAGCGCTGTAGGGAGCCTGTGCTGTGCCGCGCAGTTAGGCAGCAGCAGCCGCGGAGCAGTAGCCGCCGTGGGAGGGAGGCCACCATGGTGAGCAAGGG
5107	TAAACTTAAGCTTGGTACCGGAGGCGCGGCGGCCGCGGCTGGGGGCGGGGAGGGGGGCGCAGGACCCCAAGTGGGGGTCCCGGAGCCAGAGGCAAGGCCAATTCCTGTCCCCCCAGCAGCGCCACCATGGTGAGCAAGGG
5108	TAAACTTAAGCTTGGTACCGAAGCGGCCGAACCTGGTTCCCGAGGCGCGGCGGCCGCGGCTGGGGGCGGGGAGGGGGGCGCAGGACCCCAAGTGGGGGTCCCGGAGCCAGAGGCAAGGCCGCCACCATGGTGAGCAAGGG
5109	TAAACTTAAGCTTGGTACCGATCTGGCGGGGTGCGCGCTCAGGTCTGGCTCCCCTTTCGAGAGGTGAATTTTACAACCCAAGAAGCATTACTCAGCAGGGAGAGTCCCGTATTCTCAGAGGCCACCATGGTGAGCAAGGG
5110	TAAACTTAAGCTTGGTACCGACTCCTATTTGAAGTATTTGACGAAAATAGACTGACACGAGACGACTTCCTGGGCCAGGTGGACGTGCCCCTTAGTCACCTTCCGACAGAAGATCCAACCGCCACCATGGTGAGCAAGGG
5111	TAAACTTAAGCTTGGTACCGCAACAACAACAACAACAACAACAACAACAACAACAACAACAACAACAACAACAACAACAACAACAACAACAACAACAACAACAACTGATCGGCGGCCGCCGCCACCATGGTGAGCAAGGG
5112	TAAACTTAAGCTTGGTACCGCAACAACAACAACAACAACAACAACAACGGCGAGAGGCGGCGAGAGGCGGGCTGAGGCGGCCCAGCGGCGGCAGGTGAGGCGGAACCAACCCTCCTGGCCGCCACCATGGTGAGCAAGGG
5113	TAAACTTAAGCTTGGTACCGCCCGACGTGGCCCAGGCGGGCGCTGCCTGGTGACTGCAGCGCCCCAGCGGGGCCGAGGGACCGCCCTCCTAGGCGTCTGGAGAAACTAGGCAATTTTTCCGCCACCATGGTGAGCAAGGG
5114	TAAACTTAAGCTTGGTACCGGTCGGTCCTCTCCGGCACTTGGGCTCCAGTCGCGCCCTCCAAGCCCTTCAGGCCGCCCCAGTGTCCTCCTCCTTCTCCGGCCAGACCCAGCCCCGCGAAGGCCACCATGGTGAGCAAGGG
5115	TAAACTTAAGCTTGGTACCGGGCCGCAGGGGGTTGTCCGTCAGTGGCACGCACAGCAGCCGCAGCCGCCTCGCGCCCGGTCCCGCGGTCGCAGCTCCAGCCGCCTCCTCCGCGCAGCCGCGCCACCATGGTGAGCAAGGG
5116	TAAACTTAAGCTTGGTACCGCAACAACAACAACAACAACAACAACAACAACAACAACAACAACAACAACAACAACAACAACAACAACAACACTCCGACGCAAGACTGTCCCGGCCCGGAAGCCACCATGGTGAGCAAGGG
5117	TAAACTTAAGCTTGGTACCGAACAACGGAAGTCGCCTGTGGGAGGAGGTGGCGGTGGGCGGAACTCCTAGCGGACACCTCGTGGAGTCCGGCCGGAAGAGCAACCGAGAAGAAGGTGAAGGCCACCATGGTGAGCAAGGG
5118	TAAACTTAAGCTTGGTACCGGCTGGGGGAGGAGTGCAAGGGGAGGGGCGGCCCTCAAACGGGTCATTGCCATTAATAGAGACCTCAAACACCGCCTGCTAAAAATACCCGACTGGAGGAGGCCACCATGGTGAGCAAGGG
5119	TAAACTTAAGCTTGGTACCGACCGCCTGCTAAAAATACCCGACTGGAGGAGCATAAAAGCGCAGCCGAGCCCAGCGCCCCGCACTTTTCTGAGCAGACGTCCAGAGCAGAGTCAGCCAGCGCCACCATGGTGAGCAAGGG
5120	TAAACTTAAGCTTGGTACCGGCAGCGGTGGTGACGGCGGTGCCGGAGGTTGTCCTTGGCAGGTTTTCCTCGGCGCTTCTCCAAGGAGGAGGCGGTGCGAACGGCTTCAGCCCCGAAAGCTGCCACCATGGTGAGCAAGGG
5121	TAAACTTAAGCTTGGTACCGGACTAGGGTTTGAAGACTGCTTCATTCTGCCTCTAGTACCAGCGGTTTCTCTGTTCTGTGATCAAAGTGATTCACAGGAACTCCTTAAGTAACAAACGAAGCCACCATGGTGAGCAAGGG
5122	TAAACTTAAGCTTGGTACCGCTCCGGCGGCGGCGGTCGGTGCTGCGAGAGCGGCGGCGGCGGCGCGGGTCGGCAGCGGGAGGGCGCGCGGCCGAGCGGAGGCGGAGTCGGCGCCGAGAACGCCACCATGGTGAGCAAGGG
5123	TAAACTTAAGCTTGGTACCGTCCGGCTCCGGCGGCGGCGGTCGGTGCTGCGAGAGCGGCGGCGGCGGCGCGGGTCGGCAGCGGGAGGGCGCGCGGCCGAGCGGAGGCGGAGTCGGCGCCGGCCACCATGGTGAGCAAGGG
5124	TAAACTTAAGCTTGGTACCGGTACAAGACCGGCATCGACTAATCAGGGCCAGGCTCGAAGAGGCTTTGTCTCCCTACCGCGCGCGGGGCCGATTCTCCCGCCTCCCAGCCCCGGCGCACGGCCACCATGGTGAGCAAGGG
5125	TAAACTTAAGCTTGGTACCGCCCACGGCTACTTCACGGGACCACCCTCCCGGGTTAGGCATAGGCCCTCCCGGATCTTCCGCGGTGCGGTAACCAGCGTGAGCTCGCCCGCCAGAAGAAAGCCACCATGGTGAGCAAGGG
5126	TAAACTTAAGCTTGGTACCGGCAAGCCAAAACCCTGGGCAGACTCAATCCAAAAATAAACAATCAAAGAGCTTGTTGGCCTGGTCCTTTGCTAGGTACTGTAGAGCAGGTGAGAGAGTGAGCCACCATGGTGAGCAAGGG
5127	TAAACTTAAGCTTGGTACCGAGACCAGTTCTTAGCCTTGAAGCAGAGACTCTGAAGCCAGACTACCTGGGTCCCAATCTTGGGCTTGGTATTTCCTCGCTGTGTGACTCTGGACTGCGCCGCCACCATGGTGAGCAAGGG
5128	TAAACTTAAGCTTGGTACCGAACAACAACAACAACAACAACAACAACAACAACAACAACAACAAGCGTTGCCGGCGAAGAGGGGAGCCTGACGACTCGGAAATTTGAATACCACAGTAGCGCCACCATGGTGAGCAAGGG
5129	TAAACTTAAGCTTGGTACCGCAACAACAACAACAACAACAACAACAACAACAACAACAACAACAGCGTTGCCGGCGAAGAGGGGAGCCTGACGACTCGGAAATTTGAATACCACAGTAGCGCCACCATGGTGAGCAAGGG
5130	TAAACTTAAGCTTGGTACCGCCTCTTCCCCCAGCTGCTACTTGCCCCTCTGGGCCTTCACTGTGGCCCTTTGCTCTCCCTCATTCCCCCTCCCAGTCCCATCTCTGCTCAGTCCCCACACGCCACCATGGTGAGCAAGGG
5131	TAAACTTAAGCTTGGTACCGCCCTTTCTGCAGCTCGAGTCTCCCCAGTCTGCAGTCTACGGCGAGGCACAGGCCAGCCCAGCTCCACGAGGACTGAACAAGGTGCTGTCTCACTGCCACCGCCACCATGGTGAGCAAGGG
5132	TAAACTTAAGCTTGGTACCGCCCCACCTCTCGGGGCAGCTGGCGGAGAAGAGAGGGGGCTTTCCAAATCCACTAAGAATCCTTAAAAGGCTGAATAAGGGAACTTGAAACGAAGCAGACAGCCACCATGGTGAGCAAGGG
5133	TAAACTTAAGCTTGGTACCGACAGGCGGGGCGAGTCGTGGGCGCGTGACGTCACCCCGGGGTGTGCGCGGCGCGAGCGGAAGCGGAAGCGGCTCTGTTCGCCGCCTCTCCCACCGGCCCGGCCACCATGGTGAGCAAGGG
5134	TAAACTTAAGCTTGGTACCGAGGGTGGCGGGCGGAAACCGGTCTCATTGAACTCGCCTGCAGCTCTTGGGTTTTTTGTGGCTTCCTTCGTTATTGGAGCCAGGCCTACACCCCAGCAACCGCCACCATGGTGAGCAAGGG
5135	TAAACTTAAGCTTGGTACCGTTTCCGCACCCTGCTCCGGCCTCGACTACGGCGAGCCTGAGCGCGGCGGCGGCCCACGCGCAGCGACAGGGAGAGGCACTAAGTCGTCCGAGGCCCAGAGGCCACCATGGTGAGCAAGGG
5136	TAAACTTAAGCTTGGTACCGGCGAGCGGAGGCCGAGGGGCTCAGCGGCGTGGCGACAGGACTAGGGGGTCCCGAGAACTTGGGCTAGCAGGCGGCCACGGGCCGGCGGCCGGACGCGGTGGCCACCATGGTGAGCAAGGG
5137	TAAACTTAAGCTTGGTACCGATCGTGAGGCGGAGCGCGGTGGGGTGGGTGCGGAAGGGGGCGAGGCCCGAGGAGTGGAGCCGGGCTTGTGATTGGGTCTTGTAAGGGCAGCCGGGCGTCTGCCACCATGGTGAGCAAGGG
5138	TAAACTTAAGCTTGGTACCGACAGTGCTCCCCGCTTCCGCCCAGTCCAGCCCGGGCCGGCTGACCGGGTCCGACACAGTCTCCTGGACCAGGCTCCCTCCATCCTCACCCCTCCCCCAGCGCCACCATGGTGAGCAAGGG
5139	TAAACTTAAGCTTGGTACCGCGGCTGACCGGGTCCGACACAGTCTCCTGGACCAGGCTCCCTCCATCCTCACCCCTCCCCCAGCTTCCCGCCGCCACTCACCGAACCGGAACCGGCTGCCGCCACCATGGTGAGCAAGGG
5140	TAAACTTAAGCTTGGTACCGCAACAACAACAGAAAACTCATTTGCTCTTGGAGCAGTCAGGCAGTGACTGCCTTCGGCTTTTTTTCTGCTGACTAAGATCTCCTATAGAGAGCTACAACAGCCACCATGGTGAGCAAGGG
5141	TAAACTTAAGCTTGGTACCGAACAACAACAAGAAAACTCATTTGCTCTTGGAGCAGTCAGGCAGTGACTGCCTTCGGCTTTTTTTCTGCTGACTAAGATCTCCTATAGAGAGCTACAACAGCCACCATGGTGAGCAAGGG
5142	TAAACTTAAGCTTGGTACCGGATAATTGCCATTGATCAGGGAAACCGAACCACTCCAAGCTTTGTCGCCTTTACGGACACTGAACGGTTGATCGGTGTTGCCGCAAAGAATCAAGTTGCAGCCACCATGGTGAGCAAGGG
5143	TAAACTTAAGCTTGGTACCGGCCTGCAGCTCTTGGGTTTTTTGTGGCTTCCTTCGTTATTGGAGCCAGGCCTACACCCCAGCACGGAAAAGTCGAGATAATTGCCATTGATCAGGGAAACGCCACCATGGTGAGCAAGGG
5144	TAAACTTAAGCTTGGTACCGAACAACAACAACAACAACAACAACAACCGGGCGGAGCGCCGGGGAAGCGAAGTAGGCAGGGGCGAGGCGGCTGGGGACCGCGGGGCGGACGGGAGCGAGTGCCACCATGGTGAGCAAGGG
5145	TAAACTTAAGCTTGGTACCGCAACAACAACAACAACAACAACAACAACGGGCGGAGCGCCGGGGAAGCGAAGTAGGCAGGGGCGAGGCGGCTGGGGACCGCGGGGCGGACGGGAGCGAGTGCCACCATGGTGAGCAAGGG
5146	TAAACTTAAGCTTGGTACCGCGCTGCCGCGCCCGGCTTCTCTCCAGCGCCCCGCGCCGTTAGCCACGTGGACCGACTCCGGCGCGCCGTCCTCACGTGGTTCCAGTGGAGTTTGCAGTCCGCCACCATGGTGAGCAAGGG
5147	TAAACTTAAGCTTGGTACCGAGGCCCGCCATTCGCTTGACTCACGCCTTCGCCGTAGCATCTTTCGCAGCGGACCGAAGAGAAGAAAAGTAGGCCAGAGCCGAACTCTCTTCCTGCCAAGGCCACCATGGTGAGCAAGGG
5148	TAAACTTAAGCTTGGTACCGAAGCAACTCTCCTCCAACTGTCTTTAGGGATAACCCTGAGCGGGCAGCCGCTCTACTCTATACCTAACTTTATCCGTACCAGATACCTAGCCTCACTCAGGCCACCATGGTGAGCAAGGG
5149	TAAACTTAAGCTTGGTACCGTAGTCTATCGCTGCGGTTGCGAGCGCTGTAGGGAGCCTGTGCTGTGCCGCGCAGTTAGGCAGCAGCAGCCGCGGAGCAGTAGCCGCCGTGGGAGGGAGCCGCCACCATGGTGAGCAAGGG
5150	TAAACTTAAGCTTGGTACCGGCGGCCTGGAGGGGCGGGGCGGACGCAGAGCCGCGTTTAGTCTATCGCTGCGGTTGCGAGCGCTGTAGGGAGCCTGTGCTGTGCCGCGCAGTTAGGCAGCGCCACCATGGTGAGCAAGGG
5151	TAAACTTAAGCTTGGTACCGAACAACAACAACAACAACAACAACAACAACAACAACAACAACAACAACACCACCGCTGCGGCCGCCGCCTCCGCCGCTGCTTTCGCTGGAGGGCGGGCGGGCCACCATGGTGAGCAAGGG
5152	TAAACTTAAGCTTGGTACCGCAACAACAACAACAACAACAACAACAACAACAACAACAACAACAACAAACCACCGCTGCGGCCGCCGCCTCCGCCGCTGCTTTCGCTGGAGGGCGGGCGGGCCACCATGGTGAGCAAGGG
5153	TAAACTTAAGCTTGGTACCGCAACAACAACAACAACAACAACAACAACAACAACAACAACAACAACAACAACAACAACAACAACAACTTGCAGAAGCCTGGCTACAGATAAGGGACCAAAGCCACCATGGTGAGCAAGGG
5154	TAAACTTAAGCTTGGTACCGAACAACAACAACAACAACAACAACAACAACAACAACAACAACAACAACAACAACAACAACAACAACAAAGCAGAAGCCTGGCTACAGATAAGGGACCAAAGCCACCATGGTGAGCAAGGG
5155	TAAACTTAAGCTTGGTACCGCCCACGGCTTCTGTTCACCTGCCGTGCTGTCCCCGCCTCTGCCCACCCACTCATCCTGCAGATCTGGAGCAGCATTCCAGGGCCTGCCCATCACCTCTTCGCCACCATGGTGAGCAAGGG
5156	TAAACTTAAGCTTGGTACCGGCAGCTGCCAGAGTGCCACCAAAGCAAACCTCATCTCAAGACTCTGTGGCCAGGCCCTCACAACCTCCTGCCAGGCTCTCGCTACCTACCCATCAACAGCGCCACCATGGTGAGCAAGGG
5157	TAAACTTAAGCTTGGTACCGCAGGAGCCGCGGCGGGGAGGGGCGTCTTGGGCCTGGAGGTCAGTGTGGCCTCGCGTTTGTCTTCGGTGACGGGAAATTAGGAAGAAACAGCAAGAAGTAGGCCACCATGGTGAGCAAGGG
5158	TAAACTTAAGCTTGGTACCGAATTAGGAAGAAACAGCAAGAAGTAGTGGGTTTTTTGGAAGCGAATAAAATCGACTTTAAGGAATTAGATATTGCTGGAGAAGAAGACAACAGGAGGTGGGCCACCATGGTGAGCAAGGG
5159	TAAACTTAAGCTTGGTACCGTTCTCTTCCCGTCTGAGGTGGCGGTCGGTCTCGCCTTGTCGCCAGCTCCATTTTCCTCTCTTTCTCTTCCCCTTTCCTTCGCGCCCAAGAGCGCCTCCCAGCCACCATGGTGAGCAAGGG
5160	TAAACTTAAGCTTGGTACCGCTTTCCTTCGCGCCCAAGAGCGCCTCCCAGCCTCGTAGGGTGGTCACGGAGCCCCTGCGCCTTTTCCTTGCTCGGGTCCTGCGTCCGCGCCTGCCCCGCCGCCACCATGGTGAGCAAGGG
5161	TAAACTTAAGCTTGGTACCGAACTTCAATTTTTCTGCAGTGGCTCTGGGTCCAGCCCCTTACTTAAAGATCTGGAAAGCATCAAGACTGGGCTTTTTTTCCTATCTCTCTTGGGAACTGCGCCACCATGGTGAGCAAGGG
5162	TAAACTTAAGCTTGGTACCGCCAAGAGCTGGGATTGAAGGATCAAGAGGACAGTGATCGTCACTTAAGTGTGAATTTGGAGTATCCACCAACTGAAGGTACATTGGACATAAAAGAAGAAGCCACCATGGTGAGCAAGGG
5163	TAAACTTAAGCTTGGTACCGGCCTGAACTGTTTGTACCTCTGGGCCATATTGCAGAACCCTGCCCTTCTTTGTTGACTGAGGAAAGCTCGCTCCCTGCCCAGGTTTTTCATTGTTGATCGGCCACCATGGTGAGCAAGGG
5164	TAAACTTAAGCTTGGTACCGAGTGAAGTTGCACCCTACAAAGGGAATTTGGCCAAAGCGGCACTCAACTGAAGGCTGATATCAGGCGATTAGACAGCCTTGCATTCTGCGTTTGTCTGGAGCCACCATGGTGAGCAAGGG
5165	TAAACTTAAGCTTGGTACCGCGCGCGGGAGCCCAGGCCAGCTTTGGGGTTGTCCCTGGACTTGTCTTGGTTCCAGAACCTGACGACCCGGCGACGGCGACGTCTCTTTTGACTAAAAGACGCCACCATGGTGAGCAAGGG
5166	TAAACTTAAGCTTGGTACCGAACCTGACGACCCGGCGACGGCGACGTCTCTTTTGACTAAAAGACAGTGTCCAGTGCTCCAGCCTAGGAGTCTACGGGGACCGCCTCCCGCGCCGCCACCGCCACCATGGTGAGCAAGGG
5167	TAAACTTAAGCTTGGTACCGCAACAACAACAACAACAACAACAACAACAACAACAACAACAACAACAACAACAACAAATTGCGTAGTTCCGAATACCCTCGGCCACACCTGGCCTTCTCCGCCACCATGGTGAGCAAGGG
5168	TAAACTTAAGCTTGGTACCGAACAACAACAACAACAACAACAACAACAACAACAACAACAACAACAACAACAACAACATTGCGTAGTTCCGAATACCCTCGGCCACACCTGGCCTTCTCCGCCACCATGGTGAGCAAGGG
5169	TAAACTTAAGCTTGGTACCGAACAACAACAACAACAACAACAACAACAACAACAACAACAACAACAACAACAACCCTGGGGCTTCCGCTTCCGGTTCTGACGGACGCTTCGGCCGTAACGGCCACCATGGTGAGCAAGGG
5170	TAAACTTAAGCTTGGTACCGCAACAACAACAACAACAACAACAACAACAACAACAACAACAACAACAACAACACCCTGGGGCTTCCGCTTCCGGTTCTGACGGACGCTTCGGCCGTAACGGCCACCATGGTGAGCAAGGG
5171	TAAACTTAAGCTTGGTACCGGCGCTTTCCGCGCCAGCTTCAGTGTCAGCTCGCGAGCCCTGGCGTCGCGTAGGAGGGAGGAAGGAGAGCGGCGACGAAGCGGCCATCGAGAGGCACCGCGGCCACCATGGTGAGCAAGGG
5172	TAAACTTAAGCTTGGTACCGGCCCTTTGCGCCTCCCGCTCCAGGACTCGAAGTGTCGTTTCGGGGCCGCTGTCTACGGGGAGAGGAGGTGGCGGTGCCGCCTGGCCTCGTGGGATACGTGGCCACCATGGTGAGCAAGGG
5173	TAAACTTAAGCTTGGTACCGGTGGAAGCCGCCGCCGCGCTCGCAGCTTGCAGGCGCCGCGTAGCCGTCGCCACCGCCGCCAGCCCGTGCGCCCTCGGCGCGTACCCGCCGCGCTCCCATCGCCACCATGGTGAGCAAGGG
5174	TAAACTTAAGCTTGGTACCGAGCAAAGAATCACCCCACACAAAGAAGGCGCGTGCAGAATTTGTGAAAGCGAAAAAGAAGACGAAGGAGAAGCAAAGAGGGACGGAATACTGCAGTGCTAGCCACCATGGTGAGCAAGGG
5175	TAAACTTAAGCTTGGTACCGGTGAATTATTCACGAGGGGCGGATCAGCGTGCCGAAGGGACGTGCTGAAGGGGCGTTCTGAAGTCTGCCGCGCAAACGAGTTCATTGAAGATTCGCAAAAGCCACCATGGTGAGCAAGGG
5176	TAAACTTAAGCTTGGTACCGCTTGGTGAAATAGCAAACAAGCCACCAGCAGGAATCTAGTCTGGAAGACTGCTTCTGGAGCCTGGAAGCAGTACCATTCTTCCACTGATTCACTGATTTGGCCACCATGGTGAGCAAGGG
5177	TAAACTTAAGCTTGGTACCGGTAAAAATACTACCAGGATTAGATAATCGCCAGTTAACAAATTCTAAGAGTCTCGTAAAGGCTATCATCTTCCCTGGGCTTTGATCTCCTTTTTAAAATAGCCACCATGGTGAGCAAGGG
5178	TAAACTTAAGCTTGGTACCGCATCATTGACAAAGTCTGGGCTAGAATCCAGGCCTCTTCACTCCTTGTCCTAAGTCTGCCCCTACATTATCTTTGTCTCACTCAGTAGGGAAGTTTTAAAGCCACCATGGTGAGCAAGGG
5179	TAAACTTAAGCTTGGTACCGGGGGGCGGGGCGAAGCCGAGGAAGAGCGTTTTGGGGACGGGGGCTGGTGAGGCTCACGTTGGAGGGCTTCGCGTCTGCTTCGGAGACCGTAAGGGCATAAGCCACCATGGTGAGCAAGGG
5180	TAAACTTAAGCTTGGTACCGGGGGCGGGGCGAAGCCGAGGAAGAGCGTTTTGGGGACGGGGGCTGGTGAGGCTCACGTTGGAGGGCTTCGCGTCTGCTTCGGAGACCGTAAGGGCATATCGCCACCATGGTGAGCAAGGG
5181	TAAACTTAAGCTTGGTACCGCAACAACAACAACAACAACAACTCCTCCCTCCCGCAGCTCACAGGACTAAGGACCAAAGGCATTTCTGGGCACTGAGATCCTACCTCTCTGCCTGCAGCTGCCACCATGGTGAGCAAGGG
5182	TAAACTTAAGCTTGGTACCGAACAACAACAACAACAACAACCTCCTCCCTCCCGCAGCTCACAGGACTAAGGACCAAAGGCATTTCTGGGCACTGAGATCCTACCTCTCTGCCTGCAGCTGCCACCATGGTGAGCAAGGG
5183	TAAACTTAAGCTTGGTACCGACCAACGCCTTCCCCGGAGAGTACATCCCCACCGTGTGAGTGTGGGGGCTTCCCGGGAGAGCACAGGCCCTCCGTTTTTGACAACTACTCTGCCAACGTGGCCACCATGGTGAGCAAGGG
5184	TAAACTTAAGCTTGGTACCGCCTTATTCACCACCCCAGCCCCCGGAGCCCGGCCTGCCCAGGTCGTCCTCCAGCCTTAGGTCGCCACGGATCTGGTGGGCTGGGTCCCCCTCTCGACCCCGCCACCATGGTGAGCAAGGG
5185	TAAACTTAAGCTTGGTACCGGGTCCCGTTGCCGCGAGCGGAATCTCGGCGCTCCCGGAAGTGGCCTGAAGGCGGCGCGCCAGTCCCGAGCAGTGCTCGCTCCTGCTCGGGGCGCTGCGGCGCCACCATGGTGAGCAAGGG
5186	TAAACTTAAGCTTGGTACCGCCGCAGAGCGAACGAATTGGGAACACGGCTGCTGGGCTAAGCCCTGAGGGCTCTGCTCCGGGGCTGCTCCCTGCGTTTCGGACACGCTGCAGTATACGTGGCCACCATGGTGAGCAAGGG
5187	TAAACTTAAGCTTGGTACCGGCACTGCTGTTGAAACCTGGCGCCGGAACCCGCCAGCCCTCGGCGCCCATTCAGTCCGCGCAGGCAGGTGTGAGCAGCGGGTCAACTACCTGGCAGGCGCGCCACCATGGTGAGCAAGGG
5188	TAAACTTAAGCTTGGTACCGCCTTGTATCCCTCCTGAGACATCTTTGCTGCAAGATCGAGGCTGTCCTCTGGTGAGAAGGTGGTGAGGCTTCCCGTCATATTCCAGCTCTGAACAGCAACGCCACCATGGTGAGCAAGGG
5189	TAAACTTAAGCTTGGTACCGATCAGTGCTCTTGACCCAGGTCCAGCGAGCCTTTTCCCTGGTGTTGCAGCTGTTGTTGTACCGCCGCCGTCGCCGCCGTCGCCGCCTGCTCTGCGGGGTCGCCACCATGGTGAGCAAGGG
5190	TAAACTTAAGCTTGGTACCGAACAACAACAACAACAACAACAACAACAACAACAACAACAACAACAACAACAACAACAACAACAACAACAACAACAACACAAACCGGACCCGCAACCACCGCCACCATGGTGAGCAAGGG
5191	TAAACTTAAGCTTGGTACCGATCCTGTGCTGTGGGGGCTACGAGGAAAGGACCTCCCACCCTCCCCCACTGAGCTGCCTTCCCAGTGAAGAAAGAAAAAAAGTAAAAGCCTGAAAACCCTGCCACCATGGTGAGCAAGGG
5192	TAAACTTAAGCTTGGTACCGCTTCCCCCGTAAGGAATTGGCCGGGGAGCTCCAGGGGACCCAGGCGCCGTCGCTTCGGCGGAGCCTGGGCTGACCAGCCAGGACAGCGGGGTAAACCCGAGCCACCATGGTGAGCAAGGG
5193	TAAACTTAAGCTTGGTACCGTGAACTTGGGCAAAAGGATTAAAATTCTACTTTGGTATCTTTTGAAAGAAAACAGAAAGTGGACATTTTAACTATAAGTTTCTTATCAGCCTACAATCAGGCCACCATGGTGAGCAAGGG
5194	TAAACTTAAGCTTGGTACCGCAACAACAACAACAACAACAACAACAACAACAACAACAACAACAACAACAACAACAACAACAACAACAACAACAACAACAACAACAACAACAACGGCGAAGCCACCATGGTGAGCAAGGG
5195	TAAACTTAAGCTTGGTACCGGCAAAAGCCGGCCCTCCCCGGTAGGGACCGTTGCAGTGGCCGTTGGCGGCCGGCGCGGCGAAGCCCCGCCTCCGGCGCGAGCCTCGGAGCCCCCGGGCTGGCCACCATGGTGAGCAAGGG
5196	TAAACTTAAGCTTGGTACCGGGAAGCCGGCAAAAGCCGGCCCTCCCCGGTAGGGACCGTTGCAGTGGCCGTTGGCGGCCGGCGCGGCGATCCCCCGCCTCCGGCGCGAGCCTCGGAGCCCGCCACCATGGTGAGCAAGGG
5197	TAAACTTAAGCTTGGTACCGAACAACAACAACAACAACAACAACAACAACAACAACAACAACAACAACAACAACAACAACAACAACAACAACAACAACAACAACAACAACAACAGGCGAAGCCACCATGGTGAGCAAGGG
5198	TAAACTTAAGCTTGGTACCGGCGGGATAACCTTGAGGCTGAGGCAGTGGCTCCTTGCACAGCAGCTGCACGCGCCGTGGCTCCGGATCTCTTCGTCTTTGCAGCGTAGCCCGAGTCGGTCGCCACCATGGTGAGCAAGGG
5199	TAAACTTAAGCTTGGTACCGCAACAACAACAACAACAACAACAACAACAACAACAACAACAACAACAACAACAACAACAACAACAACACAAATTTGCGCGGGTTGGAGCCTGGCGTAGTCGCCACCATGGTGAGCAAGGG
5200	TAAACTTAAGCTTGGTACCGGCGCTTATCCACTTCCCTCCTCCCGCCTCCCCCTGGGGTGGCGCTCGCTGGTGACGTAGTGAGTGTGTTGGCCGCCGCGAGGCCGGGAAGGTGAAGCGCAGCCACCATGGTGAGCAAGGG
5201	TAAACTTAAGCTTGGTACCGAAGAAGCAGTGGGAGTCCGAGCCTCTGCGTCGTCCGCTTGGGACGCGCCGGCGGAGGAGTGGCGCGCGGAGGAGTGGCGCGCTGAGACGCCGCTCGAAGCGCCACCATGGTGAGCAAGGG
5202	TAAACTTAAGCTTGGTACCGTCGGAGCGTCCCGGCTTCTCCCGCGCGGGGGGCGAGTAAGCCAGCGGCAGGACCAGCGGGCGGGGGCCCACGAACACAAGCCTCACTCCTGTCAGCAGTTGCCACCATGGTGAGCAAGGG
5203	TAAACTTAAGCTTGGTACCGCAACAACAACAACAACAACAACAACAACAACATCTGCCGTTGGGTGAGGCGCGGAGCGAAGTGAAGGGTGGCCCAGGTGGGGCCAGGCTGACTGAAAAAGGCCACCATGGTGAGCAAGGG
5204	TAAACTTAAGCTTGGTACCGAACAACAACAACAACAACAACAACAACAACAATCTGCCGTTGGGTGAGGCGCGGAGCGAAGTGAAGGGTGGCCCAGGTGGGGCCAGGCTGACTGAAAAAGGCCACCATGGTGAGCAAGGG
5205	TAAACTTAAGCTTGGTACCGTGGGGCCGTGTGCAGACCCGCGTGTGGCGCAGGCAAGGACCCTCAAAATAAACAGCCTCTACCTTGCGAGCCGTCTTCCCCAGGCCTGCGTCCGAGTCTCGCCACCATGGTGAGCAAGGG
5206	TAAACTTAAGCTTGGTACCGTCTCTCTTCGGCGAACCTATTCCAGGGCGCCCTTCATTTTCATTTCTTGAAACAACAGCCTTGCAGGCCGAGCCGCTGTTCCCGAGAACTCGGCAGCCACGCCACCATGGTGAGCAAGGG
5207	TAAACTTAAGCTTGGTACCGCGTCTTCCCGAGCCAGTGTGCTGAGCTCTCCGCGTCGCCTCTGTCGCCCGCGCCTGGCCTACCGCGGCACTCCCGGCTGCACGCTCTGCTTGGCCTCGCCGCCACCATGGTGAGCAAGGG
5208	TAAACTTAAGCTTGGTACCGCCCCCTTCGCCCCGGGCCCGCCCTCGGCCCGGACCCTTGCAGCTTGGGCCCGCATCATCGCTTGTTCGGTTTTCTTCTGTTTTCATAGCCAGCCAGAACAGCCACCATGGTGAGCAAGGG
5209	TAAACTTAAGCTTGGTACCGACTCCTGGGGGCGGGAGGGCGAGGGAGAAGGCAGCCCTCGCCGCGCCCACGCGTGCTGCCACCCTCCCGGCGCCCAAGCGGCGGCGCCACCCGCCCAGCCGCCACCATGGTGAGCAAGGG
5210	TAAACTTAAGCTTGGTACCGGCGCTTTCTTAAGGCCCGCGGGCGGCGCAGGAGCGGCACTCGTGGCTGTGGTGGCTTCGGCAGCGGCTTCAGCAGATCGGCGGCATCAGCGGTAGCACCAGCCACCATGGTGAGCAAGGG
5211	TAAACTTAAGCTTGGTACCGAGGCCCGCGGGCGGCGCAGGAGCGGCACTCGTGGCTGTGGTGGCTTCGGCAGCGGCTTCAGCAGATCGGCGGCATCAGCGGTAGCACCAGCACTAGCAGCGCCACCATGGTGAGCAAGGG
5212	TAAACTTAAGCTTGGTACCGGCGAGACCAGCTCTGGGCCCTGCAGATCTCGGTTGGGGGTCAGGCGGGGCGGGGCAGAGCTGGAGCTGGAGTATTGTGGGTGGGGGCGGCTTGGGAAGAGGCCACCATGGTGAGCAAGGG
5213	TAAACTTAAGCTTGGTACCGGCTGGGACTGGCTGGGGGTTGGGAGGGGAGGAACGAAGCAGGAAGGCTGTCGGATCGGGGGCCCAGGGTGTCCGAGTGAACTGGGTGATTCAGAGACACGGCCACCATGGTGAGCAAGGG
5214	TAAACTTAAGCTTGGTACCGGGGAGGCGGAGGTCGCTCGCTCGCTCGCTCGGCTCGCTGACTCGCCGGAGCGCTCTGTGGCGGTCGGCGGCAGGTCGGTCGCGAGAGCGGGCTCTGTGGAGCCACCATGGTGAGCAAGGG
5215	TAAACTTAAGCTTGGTACCGGGCGGCCCGCGGGCCTTGCGTTCGGCGCGGCCCAGCCCGGCCGGCCGGGGGCGGCGCCCCGAGCCCGGGCCCCGCGCGGCCCGCGCCCCCGGCCCCCGCTGCCACCATGGTGAGCAAGGG
5216	TAAACTTAAGCTTGGTACCGCCAGCCCGGCCGGCCGGGGGCGGCGCCCCGAGCCCGGGCCCCGCGCGGCCCGCGCCCCCGGCCCCCGCTGAGCCCCGGGGGCCCCGCTGCGGCCGAGGCCGCCACCATGGTGAGCAAGGG
5217	TAAACTTAAGCTTGGTACCGCAACAACAACAACAACAACAACAACAACAACAACAACAACAACAGCAGCAGGCGTGCAGTTTCCCGGCTCTCCGCGCGGCCGGGGAAGGTCAGCGCCGTAGCCACCATGGTGAGCAAGGG
5218	TAAACTTAAGCTTGGTACCGAACAACAACAACAACAACAACAACAACAACAACAACAACAACAAGCAGCAGGCGTGCAGTTTCCCGGCTCTCCGCGCGGCCGGGGAAGGTCAGCGCCGTAGCCACCATGGTGAGCAAGGG
5219	TAAACTTAAGCTTGGTACCGGTCTCCGCGCCCGGCGCTCGGCGGCGCTCGGCTGTCTCCGGCCGATCGCTCGGCGCTCGGGTCCGCGGCCGCTGCGGCGCCGGGCATTTCTCCGCAGCTCGCCACCATGGTGAGCAAGGG
5220	TAAACTTAAGCTTGGTACCGCGGCCGATCGCTCGGCGCTCGGGTCCGCGGCCGCTGCGGCGCCGGGCATTTCTCCGCAGCTCGGCTCGCGGCCGCGCCCGCCGCCGCCCGGCCCGCGCCCGCCACCATGGTGAGCAAGGG
5221	TAAACTTAAGCTTGGTACCGAACAATAAATCCGCAGCCTGAGAGGGGGTGAGCTGACACTGTCCCAGCTGCCACCTAGACTCGGAGCTCCATCCAAACCTCCAGCGAAGACATCCCAGCCGCCACCATGGTGAGCAAGGG
5222	TAAACTTAAGCTTGGTACCGCAACATAAAAGCGCAGCCTGAGAGGGGGTGAGCTGACACTGTCCCAGCTGCCACCTAGACTCGGAGCTCCATCCAAACCTCCAGCGAAGACATCCCAGCCGCCACCATGGTGAGCAAGGG
5223	TAAACTTAAGCTTGGTACCGAAAACCAGATCCTTCTTTGGGATTGCAGGGCTTCCTGAAGAATCAGAAGGACAATCCCCTGCTGTCTGCCATCGAAGAGTCCCGGAAGAGGACCTTCGGCGCCACCATGGTGAGCAAGGG
5224	TAAACTTAAGCTTGGTACCGAAAAGCACCCTGGTAAATAGAGTGGCAGCAAGTTGTTGCAGTGCCTCTGAAAGACAAGGTCTTGGTTTGTTTGAAAATTTGAGATAAATTTGGAAGCAGTGCCACCATGGTGAGCAAGGG
5225	TAAACTTAAGCTTGGTACCGGCTTCCGCCATCTTTCCAGCCTCAGTCGGACGGGCGCGGAGACGCTTCTGGAAGCTTGTATTGGTTGGTGATCGTGGTACTGGAAAAACGACCTTCGTGAGCCACCATGGTGAGCAAGGG
5226	TAAACTTAAGCTTGGTACCGCTGTCTACGGCAGCTATTCCAGAGGCAACAACTGCTTCCCTCTGTTCTCATCTCCCCATTGGTGGCTGGCGACCCGAATTTGGGAAAGGGGAGATTGCCCGCCACCATGGTGAGCAAGGG
5227	TAAACTTAAGCTTGGTACCGCCTCTGTTCTCATCTCCCCATTGGTGGCTGGCGACCCGAATTTGGGAAAGGGGAGATTGCCCACCTGTTATCTTTGAGCAGACTAATCTCTTAAGCCAAAGCCACCATGGTGAGCAAGGG
5228	TAAACTTAAGCTTGGTACCGAACTGGAGTGCATTGTTGCAAACACGACTCACTGCCGCCTTGACCTCCTGGCCTCAAGCAATTCTCCCACCTCAGCTTCCTGAATAGTTTGGACTACAGAGCCACCATGGTGAGCAAGGG
5229	TAAACTTAAGCTTGGTACCGGAGTGAAGAGAGGCCTTTTCAAAGTTCGCAGGATCGGGCCTTTTTGTGCTCCACTTTGGAACAAATCGGAAGCTAGGGCCTTCCAGCAGAGGAAGAACCGGCCACCATGGTGAGCAAGGG
5230	TAAACTTAAGCTTGGTACCGTCAGATTTTTTTTTCCTTTATTTTGACCCTGACCCTTTTGCCCTTGGTCTATCTACTTTTCTTTTTCTTTCTTTTTTTTTTTCTTTTTCCTTGTCTTGTCGCCACCATGGTGAGCAAGGG
5231	TAAACTTAAGCTTGGTACCGCAACAACAACAACAACAACAACAACAACAACAACAACAACAACAACAACAACAACAACAACAACAACAACAACAACAACAACAACATACCGTCCGGCGCGGCCACCATGGTGAGCAAGGG
5232	TAAACTTAAGCTTGGTACCGGCGACTGGGCCAGGCGCCGGGGCAGGAAGGGAGGCGGCCGCCGTGCCATTCTTAAAGGCGCCCGAGTGTAGGCGACAGGCCGCTGACGGCCGGAAGGAAAGCCACCATGGTGAGCAAGGG
5233	TAAACTTAAGCTTGGTACCGCAACAAGTAGTCGCTGCACAGTCTGTCTCTTCGCCGGTTCCCGGCCCCGTGGATCCTACTTCTCTGTCGCCCGCGGTTCGCCGCCCCGCTCGCCGCCGCGGCCACCATGGTGAGCAAGGG
5234	TAAACTTAAGCTTGGTACCGAACAACGTAGTCGCTGCACAGTCTGTCTCTTCGCCGGTTCCCGGCCCCGTGGATCCTACTTCTCTGTCGCCCGCGGTTCGCCGCCCCGCTCGCCGCCGCGGCCACCATGGTGAGCAAGGG
5235	TAAACTTAAGCTTGGTACCGATCAAATTTCTCCTTTGTTTGGCACCTCTCAGAATCTCTCCATTTTATCCACATCCCTACTATCCAGCTTTCTACTTGGTTAATTTAACATCCTACCCCTGCCACCATGGTGAGCAAGGG
5236	TAAACTTAAGCTTGGTACCGAACAACAACAACAACAACAACAACAACAACAACAACAACAACAACAACAACAGCGGAGACGCGGAGCTCGCCCACCGCCCGCCCCAGCAGTGGCTGCACCGCCACCATGGTGAGCAAGGG
5237	TAAACTTAAGCTTGGTACCGAGTCACCAACCACCGCCAAGGGCCGGAAGCCACCGCCCTCGCGTCAACTGCAATCTAGAGCGCGGCGCATCCCGTGAGCCCGCGGGGAACTACGACTCCCGCCACCATGGTGAGCAAGGG
5238	TAAACTTAAGCTTGGTACCGCCCTGCCCCTGCCCCCGCCCCTTGACATCCCAGACTCCCTGGCTATTTAAACAGAGATCGGTGCCCCCATCCGCACACTGTCCTTTGGCCACCGGACATCGCCACCATGGTGAGCAAGGG
5239	TAAACTTAAGCTTGGTACCGTAGCTCTCTCGAGTCACTCCGGCGCAGTGTTGGGACTGTCTGGGTATCGGAAAGCAAGCCTACGTTGCTCACTATTACGTATAATCCTTTTCTTTTCAAGGCCACCATGGTGAGCAAGGG
5240	TAAACTTAAGCTTGGTACCGGAGAGTTGGTGTCTTGCTTTGTTGCCCAGACAGATCTTGTACTCCTGGGCTCAAGTTGTCCTCCTGCCTCAGCCTCCCAAAGTGCTGGGATTAAAGATCAGCCACCATGGTGAGCAAGGG
5241	TAAACTTAAGCTTGGTACCGCCGGAGGAACGGAAGGCAGGATTGCAGCTTCCTCAGTGCAACCTCCAAACAGGAAATCTGAGTTGTATAACATCTTATAGTTTGGCTTGTCAACGTTGGTGCCACCATGGTGAGCAAGGG
5242	TAAACTTAAGCTTGGTACCGACTTTCAAGAAAATCCTTTGTATTACCCCTGAATTGTACCCTTGTTTCAGAGCCTAACAGGTCCACTGCACCTCCTGAGAGTTCGCCGGCCCGGGCCCCAGCCACCATGGTGAGCAAGGG
5243	TAAACTTAAGCTTGGTACCGGCGCTACCCTCCCGCCGCCCGCGGTCCTCCGTCGGTTCTCTCGTTAGTCCACGGTCTGGTCTTCAGCTACCCGCCTTCGTCTCCGAGTTTGCGACTCGCGGCCACCATGGTGAGCAAGGG
5244	TAAACTTAAGCTTGGTACCGTTTCTGCGAGCGGGCGCGCGGGCGAGCGGTTGTGCTTGTGCTTGTGGCGCGTGGTGCGGGTTTCGGCGGCGGCTGAGGAAGAAGCGCGGGCGGCGCCTTCGCCACCATGGTGAGCAAGGG
5245	TAAACTTAAGCTTGGTACCGCAGCTCGGGGGACGGCGGGGCGGCGGGCGACGGCACCGTGGTGGACTGTCCCGTGTGCAAGCAACAGTGCTTCTCCAAAGACATCGTGGAGAATTATTTCGCCACCATGGTGAGCAAGGG
5246	TAAACTTAAGCTTGGTACCGAGTTGTTACTCAGGTGCGCTAGCCTGCGGAGCCCGTCCGTGCTGTTCTGCGGCAAGGCCTTTCCCAGTGTCCCCACGCGGAAGGCAACTGCCTGAGAGGCGCCACCATGGTGAGCAAGGG
5247	TAAACTTAAGCTTGGTACCGCTGTCTCTAAACCCCTCCACATTCCCGCGGTCCTTCAGACTGCCCGGAGAGCGCGCTCTGCCTGCCGCCTGCCTGCCTGCCACTGAGGGTTCCCAGCACCGCCACCATGGTGAGCAAGGG
5248	TAAACTTAAGCTTGGTACCGTAGGCAGCAGCCCCGGAACAGAAGAGGCAGGCAGGGTTGGGACGTTTGGTCAGGACAGCCCACCGCAAAAAGAGGAGGAAAGAAAAGAAAGACAGAGACAGCCACCATGGTGAGCAAGGG
5249	TAAACTTAAGCTTGGTACCGCCGGAGGCCACACGGCCTGGCTGAGTTGCTCCTGGTCTCCCGCCTCTCCCAGGCGACCCGGAGGTAGCATTTCCCAGGAGGCACGGTCCCCCCCAGGGGGGCCACCATGGTGAGCAAGGG
5250	TAAACTTAAGCTTGGTACCGCTGGGGCCTCCCGGGAGGAGAGAGGGCTTTGCCTTGAAACCCGGGACGCCAGGGGCGCTCCCGCAAGTGGGGGTCCTCCGGGACTTGGAACGCCCCGGCTGCCACCATGGTGAGCAAGGG
5251	TAAACTTAAGCTTGGTACCGCACGCCGAGGTAACTTCCAGGGTGCGCCTTCGTTGTCTTCTCCAAGCTGTAGTTCTACGTCCCGACCTCCCTATCATACCACACTCTTCAGCGACCACGCGCCACCATGGTGAGCAAGGG
5252	TAAACTTAAGCTTGGTACCGCCAAGCTGTAGTTCTACGTCCCGACCTCCCTATCATACCACACTCTTCAGCGACCACGCAGGCACTTTCCCGGTCCCCAGTATACCATAATTGAAGAAAAGCCACCATGGTGAGCAAGGG
5253	TAAACTTAAGCTTGGTACCGCCCCCCCCCAACCTGTGCAGCTGAGGACTTCCCCTCCGTGGTGACAGCCTCTGGGTCCTCGGTCGGTACAGTCTCTGCACCTCGCGCCCCAGCAGGTAAAGCCACCATGGTGAGCAAGGG
5254	TAAACTTAAGCTTGGTACCGCAACCTGTGCAGCTGAGGACTTCCCCTCCGTGGTGACAGCCTCTGGGTCCTCGGTCGGTACAGTCTCTGCACCTCGCGCCCCAGCAGGTAAACTAACATTGCCACCATGGTGAGCAAGGG
5255	TAAACTTAAGCTTGGTACCGATTTTTGTGGGTTTGTTTGAGGGCTGCATTCCTAGTGAAGTATTCCATCAAACTGCCATTATTCATCTTGTTGAAAGCTTGAGGAACTTTAGAAGGAGAGGCCACCATGGTGAGCAAGGG
5256	TAAACTTAAGCTTGGTACCGAAGGAGAGAAACATCCAGACCACCCGGTTTTTGGTTTCTAAATCACATCAAGAGAATACAATCTTAATAATTCAGCTTAGAGAACTATCAACACAGGACAGCCACCATGGTGAGCAAGGG
5257	TAAACTTAAGCTTGGTACCGGGCCGAGGGCAGCGCGGGCGGCGGGCGGCGCGCGGTGGGCTTGGCGGGTGCGGGGCTGCGGGCGGCCGCTCGGCGCTGGCTGCTGTGCGGAGGCCACGGCGCCACCATGGTGAGCAAGGG
5258	TAAACTTAAGCTTGGTACCGTCCCGGCGCCCACTGCCCCGGCGTCCCGCGCTCCGCGCCCGCCCAGGCACCCACCAGCGGCGCCGACCTCAGCGCGCACCTTTGGGCTCGCTACCAGGACGCCACCATGGTGAGCAAGGG
5259	TAAACTTAAGCTTGGTACCGCAACAACAACAACAACAACAACAACAACAACAACAACAACAACAACAACAACCGCCGCCCGCGCCCCCGCTCCCCGCACCGTACCCGGCCGCCTCGCGCCGCCACCATGGTGAGCAAGGG
5260	TAAACTTAAGCTTGGTACCGACTCAAAGAACAGCTAAGAATTTTGCAATCGGCCTGAGCGGGGCGGTGGTGGGGCTGAGCAAAAGGAGGAGGAGCCAGGAGACATTGGGAAAGGACCCAGGCCACCATGGTGAGCAAGGG
5261	TAAACTTAAGCTTGGTACCGAACAACAACAACAACAACAACAACAACAACAACAACAACAACAACAACAAACCGCCGCCCGCGCCCCCGCTCCCCGCACCGTACCCGGCCGCCTCGCGCCGCCACCATGGTGAGCAAGGG
5262	TAAACTTAAGCTTGGTACCGAACAACAACAACAACAACAACAACAACACAGCAGTTACACTGCGGCGGGCGTCTGTTCTAGTGTTTGAGCCGTCGTGCTTCACCGGTCTACCTCGCTAGCGCCACCATGGTGAGCAAGGG
5263	TAAACTTAAGCTTGGTACCGCGTTTCCGTTTCCGCTAGGACTCTGGCAGTTGGTGCCCACTCCCACATCCGGGGACTGGGGCTGGACGATCCCTTGGAGCCTCGGCAGGCTTCGCAAGGCGCCACCATGGTGAGCAAGGG
5264	TAAACTTAAGCTTGGTACCGGTGAGGGAAGCCAAACTTTTTCCTATTTAAGGCCAAAGCAAAGGAATCTCAGTGGCTGAGTTTTAAGACGGGCCCGGTGCTGAAGGGCAGGGAACAACTTGCCACCATGGTGAGCAAGGG
5265	TAAACTTAAGCTTGGTACCGGTTTCTCCCTAAGTGCTTCTTTGGATCTCAGGCTCTAGGTGCAAAGTGAAGGGGAGTCCCTGGGCAGACTGATCCCTGGCTCAGACAGTTCAGTGGGAGAGCCACCATGGTGAGCAAGGG
5266	TAAACTTAAGCTTGGTACCGAACAACAACAACAACAACAACAACAACAACAACAACAACAACAACAACAACAACAACAACAACAACAACAACGAAATCTCTTGATTCCTAGTCTCTCGAAGCCACCATGGTGAGCAAGGG
5267	TAAACTTAAGCTTGGTACCGGGGCGGGGCGGGGCCGCGGGAGGGCGGGGCCGGCGCGGCGAGCGCACCAGCAGCATCCTGGCTCAGCCGCGGCGGTGGCGGGGGCGCAACCAGCGGGCCGGCCACCATGGTGAGCAAGGG
5268	TAAACTTAAGCTTGGTACCGCCAGAAGGGCTTCAAGACTGCCCCAGATCAGTTCATTGGCATCTTTGCTCAAAATAGACCTGAGTGGGTGATTATTGAACAAGGTTGCTTTGCTTATTCGGCCACCATGGTGAGCAAGGG
5269	TAAACTTAAGCTTGGTACCGTGAGTGAGGGTGGCCGGGAGACGATTTGTCTGGACTGTTGTGATTTCACCCTGACTTTTCCTGCCTTCAGCCTCTGCAGAGAAGTGGGCAGCTGGTCAGGGCCACCATGGTGAGCAAGGG
5270	TAAACTTAAGCTTGGTACCGAACTGGCAGCTTGGTGTGGCCTTAGAAGCATCAGTGAGGGTGGCCGGGAGACGATTTGTCTGGACTGTTGTGATTTCACCCTGACTTTTCCTGCCTTCAGGCCACCATGGTGAGCAAGGG
5271	TAAACTTAAGCTTGGTACCGTTCCGGTTGGGCGGTGCTTGCGCGCGTGAGCTGAGCCGGTGGGTGAGCGGCGGCCACGGCATCCTGTGCTGTGGGGGCTACGAGGAAAGATCTAATTATCGCCACCATGGTGAGCAAGGG
5272	TAAACTTAAGCTTGGTACCGGATTGGTCGGGAGGCCGCCGGCGAGGCGGTTGAGGGCGGGGTGCGGACCCGCTTCCGGTTGGGCGGTGCTTGCGCGCGTGAGCTGAGCCGGTGGGTGAGCGCCACCATGGTGAGCAAGGG
5273	TAAACTTAAGCTTGGTACCGCTCGCGGGTCCGGGAGCGCGGCGGAGACGAAGCCTGAGATCAGAGTCACGCCCTTGGGTAGAAGAAGAGCTGGAGATCAAGGCCTACTAAGCAGGCCACGGCCACCATGGTGAGCAAGGG
5274	TAAACTTAAGCTTGGTACCGTGCAGACACGGGTGTTGGGGGTGACCCGGCCGAGTCCTGCCCTGCAGCATTCTCCCCTGTGGCCACTGTGCTGACTGGGCCGGTGGTCCCCAGGGAGCGCGCCACCATGGTGAGCAAGGG
5275	TAAACTTAAGCTTGGTACCGCTCTCTTTCACTGCAAGGCGGCGGCAGGAGAGGTTGTGGTGCTAGTTTCTCTAAGCCATCCAGTGCCATCCTCGTCGCTGCAGCGACACACGCTCTCGCCGCCACCATGGTGAGCAAGGG
5276	TAAACTTAAGCTTGGTACCGTCTCTCGCCAGGCGTCCTCGTGGAAGTGACATCGTCTTTAAACCCTGCGTGGCAATCCCTGACGCACCGCCGTGAAGCCCAGGGAAGACAGGGCGACCTGGCCACCATGGTGAGCAAGGG
5277	TAAACTTAAGCTTGGTACCGGATCATCGTCTGAGGTCAGGAAAGACTCATTGTAAGGAAGCAAGCTGTTGCATATTTAGGACCTGTCAGCCAAGAAACTTAAGTGTCCAAAGACTTTTGGGCCACCATGGTGAGCAAGGG
5278	TAAACTTAAGCTTGGTACCGAACAACAACAACAACAACAACAACAACAACAACAACAACAACAACAACAACAACAACAACAACTCCTTTCCGTCTGGCGGCAGCCATCAGGTAAGCCAAGGCCACCATGGTGAGCAAGGG
5279	TAAACTTAAGCTTGGTACCGCAACAACAACAACAACAACAACAACAACAACAACAACAACAACAACAACAACAACAACAACAATCCTTTCCGTCTGGCGGCAGCCATCAGGTAAGCCAAGGCCACCATGGTGAGCAAGGG
5280	TAAACTTAAGCTTGGTACCGTTAATCCTCAGTTTTTTGGCATATCTGGATCTGCCTCCAGAGCAGGTACAAGGGTATTTGAAGTATACCATACAACTGTTTTGAAAATCCAGCGTGGACAGCCACCATGGTGAGCAAGGG
5281	TAAACTTAAGCTTGGTACCGAAAATTTTCCTGAAGTGATTGGTAAGTTTTGGCTAATTGGGAGCACTAGAATTGGGCCCTTATTGGTTGGCAGGGTGTGGTGGAGGAGAGACAGCCCTTAGCCACCATGGTGAGCAAGGG
5282	TAAACTTAAGCTTGGTACCGCAACAACAACAACCATCTTGCAGCCGGCGGCGCGGATTGAAAGAGCCCGCCGAGCCCGGGCCGCCGTCGGGAGCAGCGCAGGCCGCGAGCCGCCGCCACCGCCACCATGGTGAGCAAGGG
5283	TAAACTTAAGCTTGGTACCGAACAACAACAACACATCTTGCAGCCGGCGGCGCGGATTGAAAGAGCCCGCCGAGCCCGGGCCGCCGTCGGGAGCAGCGCAGGCCGCGAGCCGCCGCCACCGCCACCATGGTGAGCAAGGG
5284	TAAACTTAAGCTTGGTACCGAACAACAACAACAACAACAACAACAGCCTGCAGCCGGTGCTGTCCACAGGGAGCTCCAGCCCTTCTCACACTCGACCCGCAGAAACCACCCACCTTCACCGCCACCATGGTGAGCAAGGG
5285	TAAACTTAAGCTTGGTACCGCAACAACAACAACAACAACAACAACGCCTGCAGCCGGTGCTGTCCACAGGGAGCTCCAGCCCTTCTCACACTCGACCCGCAGAAACCACCCACCTTCACCGCCACCATGGTGAGCAAGGG
5286	TAAACTTAAGCTTGGTACCGAACAACAACAACAACAACAAACTTCTCACACGCCTTTCTTATTGGATACCGGCTTTTCAAGGGGCCGAGCGCCGCTGGGTAGGCGGAAGTAGCCGCAGGCGCCACCATGGTGAGCAAGGG
5287	TAAACTTAAGCTTGGTACCGCAACAACAACAACAACAACAACTTCTCACACGCCTTTCTTATTGGATACCGGCTTTTCAAGGGGCCGAGCGCCGCTGGGTAGGCGGAAGTAGCCGCAGGCGCCACCATGGTGAGCAAGGG
5288	TAAACTTAAGCTTGGTACCGATCAGTAGGGGCTGTATTTGCGTGCAGGCGGGCCCCCAAAGCTTCCACTCGCTGCCTTAAAACGCCAACCCAGCCTCTCAGACAATCCTGCCCTCCCACTGCCACCATGGTGAGCAAGGG
5289	TAAACTTAAGCTTGGTACCGAGCATTCCTCACCCCGAACCCACAAAGCCTCAGGGCTAGCACGCCAGCCTCTTGGGGCTGAAGGAGGCTGACTCCCCAAGTCCTGCAAAGGGGTGCAAGCGCCACCATGGTGAGCAAGGG
5290	TAAACTTAAGCTTGGTACCGGCACTTCCTGCCCGAGCCGCTGGCCGCCCGAGGGTGTGGCCGCTGCGTGCGCGCGCGCCGACCCGGCGCTGTTTGAACCGGGCGGAGGCGGGGCTGGCGCGCCACCATGGTGAGCAAGGG
5291	TAAACTTAAGCTTGGTACCGGGGAGGAAAGCTCCGCTCTTTTGTTCCCAGGAAGGGAAAAACGGGGCGGAGGTTCCTGCTGCCAAGTTGTGGCCCTGGTCTTCCGCCTGCAAGTGCTAGTGCCACCATGGTGAGCAAGGG
5292	TAAACTTAAGCTTGGTACCGCGGGGAATTTCCAGGTATTTCATTTCTCCTGTCCCCTCCCCTCCCCACCCCATCTATTAATATTATTCTTTTGAAGATTCTTCGTTGTCAAGCCGCCAAAGCCACCATGGTGAGCAAGGG
5293	TAAACTTAAGCTTGGTACCGACGGTTGAGAAAAATATATCTAGGTTGGTGCACACAGCCATCTGGTCGACCTTAGACACGGGAAGGCAAGCACCCCCTGGTTGACCTTAGACTTGGAAAGGCCACCATGGTGAGCAAGGG
5294	TAAACTTAAGCTTGGTACCGTGTTGCCTCAACTGGCCCAAGCAGTAGGAGCCCCTCCACGCTCCTGCCCAAGAAGCCCACTGCCATTAAGACTGAGGGAAAACCTGCAGAAGTCAAGAAGGCCACCATGGTGAGCAAGGG
5295	TAAACTTAAGCTTGGTACCGAGAAATCTTAAAGTAGAAGCGTCACAGGACTTGTTCTTCCAATTGCTGCTTGGCAAATATTATTAGGAAATATACTTAACATTTATTTATTTTTATTCTCGCCACCATGGTGAGCAAGGG
5296	TAAACTTAAGCTTGGTACCGAAGAATTGGCTCACTTCAGCAACAGCAGCAGCAACTCTGGGAAGAAGGAACTCGGCACTGCTGGATTATATCTCCATAGTAAGCTGGAGCAGATTCCTGAGCCACCATGGTGAGCAAGGG
5297	TAAACTTAAGCTTGGTACCGGTGCGAGGCCGCGGGCTGCGGGAGTGCCCTGCTCTGGCCTCGCTTGTTGCTCTTCGGGGACTCCATCACCCAGAAAATCTGATCTTCTGAATCGTGGATTGCCACCATGGTGAGCAAGGG
5298	TAAACTTAAGCTTGGTACCGGCCGGCAGTTTTGGGCCTACACCTCCCCTCCCCCCGCCAGCCGCCAAAGACTTGACCACGTAACGAGCCCAACTCCCCCGAACGCCGCCCGCCGCTCGCCGCCACCATGGTGAGCAAGGG
5299	TAAACTTAAGCTTGGTACCGGAAAGCGGGCTTCCCGCCCCGCCCAGACCGCCGAGGCTGCCGCCGGAGTCGCCACCGCCGCGCCCTCGCCCACCCGCCCGCCCGCCGCTCCCGGCCCCGCGCCACCATGGTGAGCAAGGG
5300	TAAACTTAAGCTTGGTACCGCAACAACAACAACAACAACAACAACAACAACAACAACAACAACGGGCCTGAGCCTCTCCGCCGGCGCAGGCTCTGCTCGCGCCAGCTCGCTCCCGCAGCCGCCACCATGGTGAGCAAGGG
5301	TAAACTTAAGCTTGGTACCGAACAACAACAACAACAACAACAACAACAACAACAACAACAACAGGGCCTGAGCCTCTCCGCCGGCGCAGGCTCTGCTCGCGCCAGCTCGCTCCCGCAGCCGCCACCATGGTGAGCAAGGG
5302	TAAACTTAAGCTTGGTACCGATCCTCGGAATAACTTCCTGCAGCGACCAACAGGCTAAAGAGGGGGAAGGTCTGGAGGTTGGAAAGAGGACTGGAATCTGATTGGGGTTCCAACAAATCTGCCACCATGGTGAGCAAGGG
5303	TAAACTTAAGCTTGGTACCGAACAACAACAACAACAACAACAACAACAATTCCCAGAGGCCGGGATCCGGAGCCGCCCGAAGCCGGTGCCGCAGCCCCCTGCGCCCCCGGTGCCCCCGACGCCACCATGGTGAGCAAGGG
5304	TAAACTTAAGCTTGGTACCGCAACAACAACAACAACAACAACAACAACATTCCCAGAGGCCGGGATCCGGAGCCGCCCGAAGCCGGTGCCGCAGCCCCCTGCGCCCCCGGTGCCCCCGACGCCACCATGGTGAGCAAGGG
5305	TAAACTTAAGCTTGGTACCGAACAACAACAACAACAACAACAACAAGTTGCCTTGGAGCCAGAGAGACGCAGCTAGGCCTGCACGGCTGTGGAGAGATCCTGCCACGGGCCTTGTTCACCGCCACCATGGTGAGCAAGGG
5306	TAAACTTAAGCTTGGTACCGCAACAACAACAACAACAACAACAACAGTTGCCTTGGAGCCAGAGAGACGCAGCTAGGCCTGCACGGCTGTGGAGAGATCCTGCCACGGGCCTTGTTCACCGCCACCATGGTGAGCAAGGG
5307	TAAACTTAAGCTTGGTACCGCTCGCGTGTTCTGCAGGGGGTATCGCTGACCTGGAGCCTGGACTTACCACCCTCAGGCAATACTAGCCCCTCTGGAGCACGGAGCTCCTTCCCCAAAGACGCCACCATGGTGAGCAAGGG
5308	TAAACTTAAGCTTGGTACCGGACGTGGCCCAGGCGGGCGCTGCCTGGTGACTGCAGCGCCCCAGCGGGGCCGAGGGACCGCCCTCCTAGGCGTCTGGAGAAACTAGGCAATTTTTCCGGGGCCACCATGGTGAGCAAGGG
5309	TAAACTTAAGCTTGGTACCGGTTGCGCTCCCGCGCGTGCGTGTTGGGATCGAATCGCTGTTTCCTTCCGCTTCTCTTCCTCTGTCTCCCCCCCATATCCGTGCGCCGAGCTGATAAAGGCGCCACCATGGTGAGCAAGGG
5310	TAAACTTAAGCTTGGTACCGCAACAACAACAACAACAACAACAACAACAACAACAACAACAACAACAACAACAACAACAACAACAACAAGCCGGCCCGAGTGGACGCCGTCGCGACCGCCGCCACCATGGTGAGCAAGGG
5311	TAAACTTAAGCTTGGTACCGAACAACAACAACAACAACAACAACAACAACAACAACAACAACAACAACAACAACAACAACAACAACAACGCCGGCCCGAGTGGACGCCGTCGCGACCGCCGCCACCATGGTGAGCAAGGG
5312	TAAACTTAAGCTTGGTACCGAACAACGGAAACTGCTTTCTGGAGCCGAAGAGAGTCGGAAGAACAAGAGGTTTTCCGTTTGGGTTGGGGAGGGTCTCGAAATTGGGGATCCTAGGTTGCCGCCACCATGGTGAGCAAGGG
5313	TAAACTTAAGCTTGGTACCGCAACAAGGAAACTGCTTTCTGGAGCCGAAGAGAGTCGGAAGAACAAGAGGTTTTCCGTTTGGGTTGGGGAGGGTCTCGAAAAAGGGGATCCTAGGAAGCCGCCACCATGGTGAGCAAGGG
5314	TAAACTTAAGCTTGGTACCGGCCGTTACTCCGAGGAGATACCAGTCGGTAGAGGAGAAGTCGAGGTTAGAGGGAACTGGGAGGCACTTTGCTGTCTGCAATCGAAGTTGAGGGTGCAAAAGCCACCATGGTGAGCAAGGG
5315	TAAACTTAAGCTTGGTACCGCCGTGTAGCGTCGCCGTTACTCCGAGGAGATACCAGTCGGTAGAGGAGAAGTCGAGGTTAGAGGGAACTGGGAGGCACTTTGCTGTCTGCAATCGAAGTTGCCACCATGGTGAGCAAGGG
5316	TAAACTTAAGCTTGGTACCGAAGAAGACAGAATCAGGAGAAAGAAGCTGTTTTGCACTATCTTGATTTGTTACAGCAGCCAACTTATTGGCAAGAAGGAGTGACAGGAAAAACAGCTGGCGCCACCATGGTGAGCAAGGG
5317	TAAACTTAAGCTTGGTACCGATCCGAAAGGGGAGCTGTTGGAATTCAAATAGACTTTCTGGTTCCCAGCAGTCGGCAGTAATAGAATCCTTTCAGGAAGATCACAGAATCAGGAGAAAGAGCCACCATGGTGAGCAAGGG
5318	TAAACTTAAGCTTGGTACCGGGCAGGCTGTGCGCGGACCGCGCCCTGGACGGCGAAAGCAGGCCCGGAGGGGGCGGCCAGTCCGGCGTCCCAGCGTCCGAGGCGAGCCAGAAGGCGGCCCGCCACCATGGTGAGCAAGGG
5319	TAAACTTAAGCTTGGTACCGGCCTTGAGAGATCTAAGTAAATTTGGTGGCCCATTGAAAGGACCTGGAGAGAGCGTATCAAGATCTGCCTCTTCTCCAAGAAACTCAACCACTAGTGACAGCCACCATGGTGAGCAAGGG
5320	TAAACTTAAGCTTGGTACCGCGGCAGAGTCTCCAGAGATTTGGGCCGCTACAAAAAGTGCATTTTGCCCATTCGGCTGTGGATAGAGAAGCAGGAAGAGCACTGGACTTGGAGTCAGGGAGCCACCATGGTGAGCAAGGG
5321	TAAACTTAAGCTTGGTACCGGGAGCTACCGCCACCGCCGCCGCCGATTCCGGAGCCGGGGTAGTCGCCGCCGCCGCCGCCGCTGCAGCCACTGCAGGCACCGCTGCCGCCGCCTGAGTAGGCCACCATGGTGAGCAAGGG
5322	TAAACTTAAGCTTGGTACCGAACAACAACAACAACAACAACAACAACAACAACAACAATCACACCGCCCGGAGTTGGCGTCCCTTCTCCCTCTCCGAGTGCTGCTCCTGTCATTGTGGCCGCCACCATGGTGAGCAAGGG
5323	TAAACTTAAGCTTGGTACCGCAACAACAACAACAACAACAACAACAACAACAACAACAAGACACCGCCCGGAGTTGGCGTCCCTTCTCCCTCTCCGAGTGCTGCTCCTGTCATTGTGGCCGCCACCATGGTGAGCAAGGG
5324	TAAACTTAAGCTTGGTACCGCCACCTGTTATCTTTGAGCAGACTAATCTCTTGGGTAACTCATTCGACTGTGGAGTTCTTTTAATTCTTAAGAAAGATTTCAAATCCTCTAGAAGCCAAAGCCACCATGGTGAGCAAGGG
5325	TAAACTTAAGCTTGGTACCGACCCGGACAGAAAGCAGCTCTGCAGAATAAGACAGCACCTGTGTAATCAGTATTTTTGCCCTCTTTCTCCCATCCCATTCCCTTACCTTGCTATTTCTAGGCCACCATGGTGAGCAAGGG
5326	TAAACTTAAGCTTGGTACCGGGAGCTGAGTGGGCAAGGGCTTTGGAAGGACAAGCAGGACCAGCAGAACATTCCAGATTGGGTGGGTGGAAAACTGGCAAAGAGACCTGAGCCAGAAGAAGCCACCATGGTGAGCAAGGG
5327	TAAACTTAAGCTTGGTACCGCTGTCTACGGCAGCTATTCCAGAGGCAACAACTGCTTCCCTCTGTTCTCATCTCCCCATTGGTGGCTGGCGACCCGAATTTGGGATTGGGGAGATTGCCCGCCACCATGGTGAGCAAGGG
5328	TAAACTTAAGCTTGGTACCGCTTTTTCTCTGCTTTCCGTCTCGCTATTTTCTCACATCTCCATTTTCTTTCTCCTTCCTGCCACCATTCTTCAAGTTCTTCCCACAGGACTTGAACTGCCGCCACCATGGTGAGCAAGGG
5329	TAAACTTAAGCTTGGTACCGAAGCGCAAAGTGGCCCCCTAAAGGTGGCTGCGCTGAGCCAGCTCCTCAGATTACCACCTTATTGGCCGCCTTTCTCAGCTTTTCTGTAGTTACCCATATTGCCACCATGGTGAGCAAGGG
5330	TAAACTTAAGCTTGGTACCGTTCCTATACTTGGTAAGGGGCCTGCACGGGCATAGCCCCCCCCAGCAAGACTCCGCACACACCCCGGCCACCCAGTCACTGGCCAATCGGCTCCTAGGAAGCCACCATGGTGAGCAAGGG
5331	TAAACTTAAGCTTGGTACCGACGAGGGTGTGAGCCGGGCGCCAGTGCCTGCAGCCGGTGCTGTCCACAGGGAGCTCCAGCCCTTCTCACACTCGACCCGCAGAAACCACCCACCTTCACCGCCACCATGGTGAGCAAGGG
5332	TAAACTTAAGCTTGGTACCGGTTCTCTTTGGCTTCCGGGCGCACGCTACTCTGTCGCCGCCGTCAGACCGGAATTGCCGGTGCCGCCGCCACCGCTGTCTGTGCGCCCACCTCTGCTGCTGCCACCATGGTGAGCAAGGG
5333	TAAACTTAAGCTTGGTACCGGAGAGGGAGGTGGGTGCGCGGCGCCCGCGGCCTGGGGCGCTGACTCCCCTCACTTGGAGGCGCCCTGCGTCCGGCAGAGGAGGCGAGCATCCCGCTCAGGGCCACCATGGTGAGCAAGGG
5334	TAAACTTAAGCTTGGTACCGTGTTCGACAGTCAGCCGCATCTTCTTTTGCGTCGCCAGCCGAGCCACATCGCTCAGACACCAAGGGGAAGGTGAAGGTCGGAGTCAACGGATTTGGTCGTGCCACCATGGTGAGCAAGGG
5335	TAAACTTAAGCTTGGTACCGCACCCTTGGCAAATTCCTTGGCACCGTCAAGGCTGAGAACGGGAAGCTTGTCATCATTGGAAATCCCATCACCATCTTCCAGGAGTGAGTGGAAGACAGAGCCACCATGGTGAGCAAGGG
5336	TAAACTTAAGCTTGGTACCGGACGCCGTGGCGGGAGAAGCGTTTCCGGTGGCGGCGGAGGCTGCACTGAGCGGGACCTGCGAGCAGCGCGGGCGGCAGCCCGGGGGAAGCGTCCGGGACCGCCACCATGGTGAGCAAGGG
5337	TAAACTTAAGCTTGGTACCGGGCGCGGTCGCTAAGCCAGAAGCGGAGTCGCGGGCGCGGGGCGGGGCCTGGACCCGGGCCTGGACCCGGAGGGCGGGTCCCTGGGCCTCGTAGCTCCCGGGCCACCATGGTGAGCAAGGG
5338	TAAACTTAAGCTTGGTACCGCTGACGCGCTTGGGAAAGGCAGGAGCGCCAGCGGTCGGGCTGCTCTTGGCTAACGAGAGGAGTCCGAGGCGGCGGCGAGGGGCGAACGACCCGACGCAAGGCCACCATGGTGAGCAAGGG
5339	TAAACTTAAGCTTGGTACCGACCCCAGAGTCAGAAGGAGTGAGAACCCTGACCCCTAATCCCACTGCATCCAGCCAATAGGAGCCCAGTAAGTGACCCCACCCCGCAGGCTGCAGGCTCCGCCACCATGGTGAGCAAGGG
5340	TAAACTTAAGCTTGGTACCGATCACGCGCTTGGGAAAGGCAGGAGCGCCAGCGGTCGGGCTGCTCTTGGCTAACGAGAGGAGTCCGAGGCGGCGGCGAGGGGCGAACGACCCGACGCAAGGCCACCATGGTGAGCAAGGG
5341	TAAACTTAAGCTTGGTACCGCAACAACAACAACAACAACAACAACAACAACAACAACGCTCCTCCGAGCTCGCTGTTCGTCCGGGTTTTTTACGTTTTAATTTCCAGGACTTGAACTGCCGCCACCATGGTGAGCAAGGG
5342	TAAACTTAAGCTTGGTACCGAACAACAACAACAACAACAACAACAACAACAACAACAGCTCCTCCGAGCTCGCTGTTCGTCCGGGTTTTTTACGTTTTAATTTCCAGGACTTGAACTGCCGCCACCATGGTGAGCAAGGG
5343	TAAACTTAAGCTTGGTACCGAGTTCTCGGTGAAGGTATTTCATTTCTCCTGTCCCCTCCCCTCCCCACCCCATCTATTAATATTATTCTTTTGAAGATTCTTCGTTGTCAAGCCGCCAAAGCCACCATGGTGAGCAAGGG
5344	TAAACTTAAGCTTGGTACCGAGCAGTGAGTCGGAGCTCTATCGAGGTGGCAGCGGGTACCGAGTGGCGGCTGCAGCAGCGACTCCTCTGAGCTGAGTTTGAGGCCGTCCCCGACTCCTTCGCCACCATGGTGAGCAAGGG
5345	TAAACTTAAGCTTGGTACCGGAAAGTGAGTACAGGGAAGCAGCGGCCGCCATTTCAGGGAGCTTGTCGACGCTGTCGCAGGGGTGGATCCTGAGCTGCCGAAGCCGCCGTCCTGCTCTCCGCCACCATGGTGAGCAAGGG
5346	TAAACTTAAGCTTGGTACCGAACAACAACAACAACAACAACAACAACAACAACAACAACAACAACAACAACAACAACAACAACAACAACAACAACAACAACAACAACAACAACAACGGCTGCCACCATGGTGAGCAAGGG
5347	TAAACTTAAGCTTGGTACCGTTACCACTAAAGCTGTTTGGTTCCAAAACGGCCATTTGAGTAACATCGTCGTGTTGCTCTTCGGTTCTTGTAGCCTTGTTATTGCTGATAGTGAATTGCTGCCACCATGGTGAGCAAGGG
5348	TAAACTTAAGCTTGGTACCGCAACAACAACAACAACAACAACAACAACAACAACAACAACAACAACAACAACAACAACAACAACAACAACAACAACAACAACAACAACAACAACAAGGCTGCCACCATGGTGAGCAAGGG
5349	TAAACTTAAGCTTGGTACCGCAACAACAACAACAACAACAACAACAACAACAACAACAACAACAACACGCAACCTTTCCAAGGGAGTGGTTGTGTGATCGCCATCTTAGGGAGTGAAAAGGCCACCATGGTGAGCAAGGG
5350	TAAACTTAAGCTTGGTACCGAACAACAACAACAACAACAACAACAACAACAACAACAACAACAACAACGCAACCTTTCCAAGGGAGTGGTTGTGTGATCGCCATCTTAGGGAGTGAAAAGGCCACCATGGTGAGCAAGGG
5351	TAAACTTAAGCTTGGTACCGAACAACAACAACAACAACAACAACAACAACAACAACAACAACAACAACAACAACAACAACAACAACAACAACAACAAAGGTTGGAGCCGCTGCCGTCGCCGCCACCATGGTGAGCAAGGG
5352	TAAACTTAAGCTTGGTACCGGTCAACCTGGCCGGAGAGAACATCCTCAACCCTCTCCGAAGGTCAGCCCGGGCCCTAAAGCTGATACCCACTAGAGCACAGGGAGGACAGTGCCCCACTGGCCACCATGGTGAGCAAGGG
5353	TAAACTTAAGCTTGGTACCGGCGGCGGCGGCGGCGGCGGCAGCAGCGCGGCCCCTTTAAACGCCTGCGGCGCCCCCCGCCCCCGCCATCGCGCCTCCATTTTCCCGGCCGCCCGCGCCGAGCCACCATGGTGAGCAAGGG
5354	TAAACTTAAGCTTGGTACCGCTCCCCAGTTGTCCACATCAGGGGCCTGATTGACGGTGTGGTGGAAGCAGACCTTGTGGAGGCCTTGCAGGAGTTTGGACCCATCAGCTTTGTGGTGGTAGCCACCATGGTGAGCAAGGG
5355	TAAACTTAAGCTTGGTACCGCAGTAGCCGCTGAGGGGATTGCAGATAACCGCTTCCCGCACGGGGAAAGTCTACCCTGCCTGCCACTTTCTGCTCGCCGTCAGCGCCGGAGCTCGCCAGCGCCACCATGGTGAGCAAGGG
5356	TAAACTTAAGCTTGGTACCGCCTGCCGCCAGAGGCTCCGGGTTCACTTCCGGCGTGCCTACGCCTCCTCTTGCGCTGTCCTGTTATTGGCGGGCAGTAGCCGCTGAGGGGATTGCAGATAGCCACCATGGTGAGCAAGGG
5357	TAAACTTAAGCTTGGTACCGGCGGACGGACCATCTTGTGACACGGAAGTAGCTCCGAACAGGAAGAGGACGAAAAAAATAACCGTCCGCGACGCCGAGACAAACCGGACCCGCAACCACCGCCACCATGGTGAGCAAGGG
5358	TAAACTTAAGCTTGGTACCGAGGCAACGACTGTCCTGGGGAAGACAGGGCAGCGAAGATTCCAGTGCAGGTCTCATTCAGGAAAGGATACATCTGAGCTGGAGTGGCAAAATAAATTTTAGCCACCATGGTGAGCAAGGG
5359	TAAACTTAAGCTTGGTACCGTCGCAGCGTGAGCGCCCCGCAGCCCGCTCAGGACCAGCTCACAGGACTAAGGACCAAAGGCATTTCTGGGCACTGAGATCCTACCTCTCTGCCTGCAGCTGCCACCATGGTGAGCAAGGG
5360	TAAACTTAAGCTTGGTACCGTGAAGGGGAAGATAGTGTTATTCCCACAGTGTGGTAGTACACACTGGGGCTTATAGGGACTGAGCCTACTCAAGGGTATAAGGTGCTGTGGGTCAGAGCTGCCACCATGGTGAGCAAGGG
5361	TAAACTTAAGCTTGGTACCGTTGAGGCCGACGCTAGGGGCCCGGAAGGGAAACTGCGAGGCGAAGGTGACCGGGGACCGAGCATTTCAGATCTGCTCGGTAGACCTGGTGCACCACCACCGCCACCATGGTGAGCAAGGG
5362	TAAACTTAAGCTTGGTACCGTTTTCCGACAGAGGCCTGCCCGTGATTGGCTGCTCGTACTATTTACGTCCTTTCGTTGTTGCGTCTTGCAGTGCGCCGGAGGAACTGTGCTCTTTGAGGCGCCACCATGGTGAGCAAGGG
5363	TAAACTTAAGCTTGGTACCGTTGGCCTTCCAGCCCTTGGTTTTTGAGACAACCAGCAGTCATTTGTTCGTTCCTGACATTCCTTCCTGTCCCTTCCTTCCAGGTTCTGTGGACAATCACAGCCACCATGGTGAGCAAGGG
5364	TAAACTTAAGCTTGGTACCGGAAGTCACCACAGGCAGCAGAACTCCATCTTGAGATCAAATAACATCTACCTGGACCTCTGGCAGAATTTCAAGGCACACACTGGGCTGACTCTGGCGCCGCCACCATGGTGAGCAAGGG
5365	TAAACTTAAGCTTGGTACCGCGATCGGCGCCGGGACAAAGGCGCGGCCGCCCGGCGCCCCCAGCAGCCCGAGCCGGGGCGCACAGCCGGGGCGCAGCCCGCGCCCCCCGCCGCGATTGACGCCACCATGGTGAGCAAGGG
5366	TAAACTTAAGCTTGGTACCGGGGCGCGCAGGAAGCGGGGCCCGGGGCGCGCCGGGGCCGGGCGCGCGGGGAGGGGGCGCAGGAAGCGGGCGAGGCCGGGCGCGGGAGGCGGCGGCGGCCCGCCACCATGGTGAGCAAGGG
5367	TAAACTTAAGCTTGGTACCGGCAGCCCATTAATAAAGAACTCTTCAGAATTCCTGGTGTTTCATCATATATACGACTAAGATATCAACTCTTCTAGCTTGCTGTTTCTGGACCAAAAAAAGCCACCATGGTGAGCAAGGG
5368	TAAACTTAAGCTTGGTACCGAGTCTCCAGCTCCAAAAAGGCGGCTGCCACTGTGGGGCTTCTGCCGGCCGGTAGTCCCTGGCGCTGCTGACCCAGCATCGGCTTTTCTACGTCTTGAACCGCCACCATGGTGAGCAAGGG
5369	TAAACTTAAGCTTGGTACCGAACAACAACAACAACAACAACAACAACAACAACAACAACAACAACAACAACGTGACATCGTCTTTAAACCCTGCGTGGCAATCCCTGACGCACCGCCGTGGCCACCATGGTGAGCAAGGG
5370	TAAACTTAAGCTTGGTACCGCGCCATTTTTGCTGCCCGGACGCGGAGCGAGAGGCTGAGAGAGTCGGAGACACTATCCGCTTCCATCCGTCGCGCAGACCCTGCCGGAGCCGCTGCCGCTGCCACCATGGTGAGCAAGGG
5371	TAAACTTAAGCTTGGTACCGCAACAACAACAACAACAACAACAACAACAACAACAACGCATTGGTACATCAACTTTGAGGGTTCATTCTAGTACCAAGAACCTCAGTCAATCAAAAAGAAGCCACCATGGTGAGCAAGGG
5372	TAAACTTAAGCTTGGTACCGAACAACAAAGAAAAGTGGTCAAACAACTTAACAAGGTGCCAGTTTTCCTAAGCGTGCTTGCCACTGATTGTAAAGCTTTTATTGTTTGGCTTCTTGATAAGCCACCATGGTGAGCAAGGG
5373	TAAACTTAAGCTTGGTACCGGGTGGCTGGGGCCTCAGTGCCCAGAAAAGAAAATCTCTTAGAGGCCTTTGCTCAGGCCATCCCCTCCGCCCAGCACATCTGCTCCTCCACCTGCACCTGAGCCACCATGGTGAGCAAGGG
5374	TAAACTTAAGCTTGGTACCGGGTTTCCGCTTGCGCTCCGAGCCGCTTTGGGCGGCGGCCCCGGGAACCCGGAGCGCTAAGGAGAACGGACCTCAGAGGTTGTCTGAAGGCCGAGGCCAAGGCCACCATGGTGAGCAAGGG
5375	TAAACTTAAGCTTGGTACCGTTTGTAAGGTCTCCCAGGGCGCCGGAGCGCAGTGTCGTCTCTGTGGCGCAATCGGTTAGCGCGTTCGGCTGTTAACCGAAAGACCCGCGGCCCCCACGTGGCCACCATGGTGAGCAAGGG
5376	TAAACTTAAGCTTGGTACCGCGGTGCTGATTCGGCGCGATTTGAGGAGCTGCTGCTGCAGGTGCAGTGACCGGACCCCTGGATCCTTGAGTATTCGGGGATTTTGGCGGGGTGCTCAAAGGCCACCATGGTGAGCAAGGG
5377	TAAACTTAAGCTTGGTACCGAACAACAACAACAACAACAACAACAACAACAACAACAACAACTACGTACCGGGCCGTGCTGCTTAAGGCGGCGCTGGAGAGGGGGCGCTGAGCTGTTGGGGCCACCATGGTGAGCAAGGG
5378	TAAACTTAAGCTTGGTACCGCAACAACAACAACAACAACAACAACAACAACAACAACAACAATACGTACCGGGCCGTGCTGCTTTTGGCGGCGCTGGAGAGGGGGCGCTGAGCTGTTGGGGCCACCATGGTGAGCAAGGG
5379	TAAACTTAAGCTTGGTACCGACGGGACTCCCCGCGAAAAACCGGGCGCCCAGGCCTGGGGAACGCAGCGAGCAGCGCCGGCCGGGCAGACTCTCACCAGTGCGCTTGCGTGGCTCTCCGGGCCACCATGGTGAGCAAGGG
5380	TAAACTTAAGCTTGGTACCGCTTTCCTCGCTGCAGTCATCCAATAGCCAAGATACACGGCTAGGTGATTTGCGAGCGGGAGTTAGGTGTCCTCTTGGCGCCTGACCAGAGTCGGGAAATTGCCACCATGGTGAGCAAGGG
5381	TAAACTTAAGCTTGGTACCGCCGCAAGGACGCTGGGCCGGTGGGCGGGGGCCGGCAGGTGCTCCGCAGCCGTCTGTGCCACCCAGAGCCGGCGGGCCGCTAGGTCCCCGGAGACCCTGCTGCCACCATGGTGAGCAAGGG
5382	TAAACTTAAGCTTGGTACCGGAGCCGAGGGGGACCGGCGACCGCTGCCGAAGCATCAAGAAGGGGTAAGGCGTGAGCCCCCAAGATTTCACGGTGAACTGGCACAAAGGTTAATCTCAAGGCCACCATGGTGAGCAAGGG
5383	TAAACTTAAGCTTGGTACCGGTCTCGCGCGGGGAGGGGGCGGGGGGAACGGCAGCTCGCGGTGTTGTTCACTCGCGCGTCGAGCACACGGTGGGTCCGGCGGCGGGTTGGCGCCCCAGGCGCCACCATGGTGAGCAAGGG
5384	TAAACTTAAGCTTGGTACCGGGAGACGCTGGGCGCGCTGTGGGGCGGGGGCGAGGTTCGGGCTGGTTGTTCCGTTGCGAGCTGCAGCTGCGATCTCTGTGGTAGGCCCAGAAGTGTTTGCGCCACCATGGTGAGCAAGGG
5385	TAAACTTAAGCTTGGTACCGGGCGTCGTGGGGAGGAGCGTGGCGTCGGCGTCGTGGGGAGGAGCGTGGCGTCGGCGTCGTGGGGAGGAGCGTGGCGTCGGCGTCGTGGGGAGGAGCGTGGGCCACCATGGTGAGCAAGGG
5386	TAAACTTAAGCTTGGTACCGTGGGGAGGAGCGTGGCGTCGGCGTCGTGGGGAGGAGCGTGGCGTCGGCGTCGTGGGGAGGAGCGTGGCGTCGGCGTCGTGGGGAGGAGCGTGGCGTCGGCGCCACCATGGTGAGCAAGGG
5387	TAAACTTAAGCTTGGTACCGCAACAACAACAACAACAACAACAACAACAACAACACAGCACCCTCCTGAAAACTGCAGCTTCCTTCTCACCTTGAAGAATAATCCTAGAAAACTCACAAAGCCACCATGGTGAGCAAGGG
5388	TAAACTTAAGCTTGGTACCGAGTCAGTTAGGTAACAGGCCACGGGCCCCGGGCTCAGGCCACTGCACGGACCCAGGGAACGGGCTGACAGTCCAGCAGAGGCCTCAGCGAGGCGGCGGCGGCCACCATGGTGAGCAAGGG
5389	TAAACTTAAGCTTGGTACCGCACAAGAGGATTTTTAAGGAAAGGCTCCTTGTTACAAGGACCACATAAACCCATTTTGAATTATTCAACCATTGCTGAACTTCTTGAAACTGTTTTAATCGCCACCATGGTGAGCAAGGG
5390	TAAACTTAAGCTTGGTACCGGCCCCGGCTCTCTGGACCTTGTCTCGCTCGGGAGCGGAAACAGCGGCAGCCAGAGCATAAAATACACAAGAGGATTTTTAAGGAAAGGCTCCTTGTTACAGCCACCATGGTGAGCAAGGG
5391	TAAACTTAAGCTTGGTACCGAGCTTGAGCACGGAGCATCGGGTGGGAGTCCCATCTCACTGCAGCCTCTGCGGTGAGCTCAGGGTGGGGGCAGCTGGGCGCCTGAGTGGAACTGGGGTTGGCCACCATGGTGAGCAAGGG
5392	TAAACTTAAGCTTGGTACCGGCAAGCCAAAGGGAAAAGGGATTCCCTCAAAGGTTTGCTCATTGATCGGCGAACGTCGTCTCTCGGGTAACTTGAGGGTGCACATTAAAGATCCAAAGTCGCCACCATGGTGAGCAAGGG
5393	TAAACTTAAGCTTGGTACCGGATAGAGCCTGGAGGCCGTGGGGGGAACCGTCTTTCTTCCCCGCTCGGCGTCGTTCACTGAGAGGCTGAGACGTGTCCAGCAAGCCAAAGGGAAAAGGGAGCCACCATGGTGAGCAAGGG
5394	TAAACTTAAGCTTGGTACCGGGCATTCGCTCCCAGCTATTCTTAGGAGCCTCTCAAGAGCTCCACGCAGCCCGGCTGGGCAGCAAGGGACAGAACAGAGGCGGCCGCTGACAGCACCAGCGCCACCATGGTGAGCAAGGG
5395	TAAACTTAAGCTTGGTACCGACAGTCCATTTTTGGGCGCAGCCGAAGGCAGATATCAGTGTCGTTGGCATTCGCTCCCAGCTATTCTTAGGAGCCTCTCAAGAGCTCCACGCAGCCCGGCGCCACCATGGTGAGCAAGGG
5396	TAAACTTAAGCTTGGTACCGCAACAACAACAACAACAACAACAACAACAACAACAACAACAACAACAACAAAGGACCCTGGCCACGAATCATTTGCCATCTCCTCTACCAAAGACTCAAAGCCACCATGGTGAGCAAGGG
5397	TAAACTTAAGCTTGGTACCGGCGGCGGGCGAAGCGCACGTCGAGCGGGGGAGCGGCGCTGCCTGTGGAGATCCGCGGAGGCCGACAGGATTCGTTGGCTGCCGTCCCCGCTGCTGTGCAAGCCACCATGGTGAGCAAGGG
5398	TAAACTTAAGCTTGGTACCGAACAACAACAACAACAACAACAACAACAACAACAACAACAACAACAACAACAGGACCCTGGCCACGAATCATTTGCCATCTCCTCTACCAAAGACTCAAAGCCACCATGGTGAGCAAGGG
5399	TAAACTTAAGCTTGGTACCGACGGTGCCCTCGCTGCCCTGGTGGGGTCGGAGGGGACCTCCGGGGTTGGGAGACTTTGTCTCCGGCGGAGGGAGGCGGCCCAGCAGAGGGCATCGTGGTCGCCACCATGGTGAGCAAGGG
5400	TAAACTTAAGCTTGGTACCGGGGGTTTGCTATCCTCCCTGCACTTGGTTGCATTGACCAACCTGGAATCTCATCAGATATTTGGATTTGACCTGCATTTTGGAATTTATCTACACTTAAAGCCACCATGGTGAGCAAGGG
5401	TAAACTTAAGCTTGGTACCGGCACAGAGCTCCCTCCCAGGCCCGCGAACTTGGCCATTCAGCCGCCGCTGTCCCCGCTGCGCGCCCTCGCGCCTCTGCCTGAGAAGCCAGGCGCTGTTCCGCCACCATGGTGAGCAAGGG
5402	TAAACTTAAGCTTGGTACCGCGCCTCTGCCTGAGAAGCCAGGCGCTGTTCCCCCACCCCAGAAGAGGATCGCAAAGGTGGCTAAGGACCTCAACCCAGGAGTTAAAAAGATCGTGATCACGCCACCATGGTGAGCAAGGG
5403	TAAACTTAAGCTTGGTACCGAGTGTTCTCTTCGTCCCCCTCCCCCAAACTGAGGATTGGGCAATACCACAGAACCTCAGGAAAGGGGGGAAGAGCGAGCTTCGGCCCCACTATTGGGGGAGCCACCATGGTGAGCAAGGG
5404	TAAACTTAAGCTTGGTACCGAACTGTTGTTGATAGCTGTTGGAGTAAAGTTGCAGTGGAAGCTTTGGCTGCAAAATCGTTAAAATCTTCAAGGTGAACTGGCACAAAGGTTAATCTCAAGGCCACCATGGTGAGCAAGGG
5405	TAAACTTAAGCTTGGTACCGACGTGGACAGGACGGGGCTTTGGGGCCCCTGGAGCAGAGACTTCCCTCTAGAGTCTTAGGAAAACTCGACAGGATATTGAGGGGAGGCTCCAGCCCTCGGGCCACCATGGTGAGCAAGGG
5406	TAAACTTAAGCTTGGTACCGCCTGGTGTCAGCAGCCTTTCGCTCATACTCTACCACCTATCAAGAGAGGAATATCACCGGAACCAGGGTGAAGGTGCCCGTGGGGCAGGAGGTGGAGGGGGCCACCATGGTGAGCAAGGG
5407	TAAACTTAAGCTTGGTACCGCAACAACAACAACAACAACAACAACAACAACAACAACAACAACAACAACAACGCGGAGACGCGGAGCTCGCCCACCGCCCGCCCCAGCAGTGGCTGCACCGCCACCATGGTGAGCAAGGG
5408	TAAACTTAAGCTTGGTACCGACTTGCAGCCAGGCAGAGCGTCCTCCTCTAGAGGGAGCAGGGAAAAGAAAAAAAAAAAAAAAAAAAAAAAAAAAAAAATCAGGCGATCGCATTCTGTCTAGCCACCATGGTGAGCAAGGG
5409	TAAACTTAAGCTTGGTACCGCTCCCCACCACAACCCAAAGACCTCTACAAGAATCCCACAAGTTCCAGTGAATTCTACAAGGCCCAAGGGCCACTTCCTAACCAGCATAGCCTGAAGGGCGCCACCATGGTGAGCAAGGG
5410	TAAACTTAAGCTTGGTACCGTCCCCTCTCCCCACCACAACCCATTGACCTCTACAAGAATCCCACAAGTTCCAGTGAATTCTACAAGGCCCAAGGGCCACTTCCTAACCAGCATAGCCTGGCCACCATGGTGAGCAAGGG
5411	TAAACTTAAGCTTGGTACCGCACAGTATACCAATAAGCTCTTACTACTTCTCAGCACAGCATCGCGGCGGACCACAAGGATCTCATCCACGAAGTCTCTTTCGACTTCCACGGGCGGCGGGCCACCATGGTGAGCAAGGG
5412	TAAACTTAAGCTTGGTACCGTTTTCCCCGGAGGACTCTGGCTCCCGGGTAGCAAGCAGCCCACTTCCCCGGCCGCTTCCTTCCCCCGGGAAGACACGTTTCTACAGGCGGACTCTTCTAAGCCACCATGGTGAGCAAGGG
5413	TAAACTTAAGCTTGGTACCGAACAACAACAACAACAACAACAACAACAACAACAACAACAACAACAACAACGTCGGCGTGCGGAACGCCGCGGTGTCTCGGCGCCTCTGCGCGCGGGAAGGCCACCATGGTGAGCAAGGG
5414	TAAACTTAAGCTTGGTACCGCAACAACAACAACAACAACAACAACAACAACAACAACAACAACAACAACAAGTCGGCGTGCGGAACGCCGCGGTGTCTCGGCGCCTCTGCGCGCGGGAAGGCCACCATGGTGAGCAAGGG
5415	TAAACTTAAGCTTGGTACCGCAACAACAACAACAACAACAACAACAACAACAACAACAACAACAACAACAACAACAACAACAACAACAACAAGAAATCTCTTGATTCCTAGTCTCTCGAAGCCACCATGGTGAGCAAGGG
5416	TAAACTTAAGCTTGGTACCGAGCTCGTGTTCTCCGGTCACAGCAGCTCAGTCCTCCAAAGCTGCTGGACCCCAGGGAGAGCTGACCACTGCCCGAGCAGCCGGCTGAATCCACCTCCACAGCCACCATGGTGAGCAAGGG
5417	TAAACTTAAGCTTGGTACCGTGGCCAAGTAAAGACAGTAAAATAGGGAGAGCCTCCTGAGGATCTGAATTTATTGCCCTGGCACATAATTTTTAGCTCTTTCTCCCTTTGTCTCATAACCGCCACCATGGTGAGCAAGGG
5418	TAAACTTAAGCTTGGTACCGTCTAGAGGCGCAGAAGAGGAAGCCATCGCCTGGCCCCGGCTCTCTGGACCTTGTCTCGCTCGGGAGCGGAAACAGCGGCAGCCAGAGAACTGTTTTAATCGCCACCATGGTGAGCAAGGG
5419	TAAACTTAAGCTTGGTACCGGTTGACTAGGCCTCGGGGGCGACGTTCATTGACCAGGCGGCTGAGTTTCGCGGGGTCTGCGGGTTTAGGGCGCCGACGCTCTGCAAACGGCAGCGGAGGCGCCACCATGGTGAGCAAGGG
5420	TAAACTTAAGCTTGGTACCGTTGCGTAGTTCCGAATACCCTCGGCCACACCTGGCCTTCTCCAAGCTCGGAATAACTTCCTGCAGCGACCAACAGGCTAAAGAGGGGGAAGGTCTGGAGGGCCACCATGGTGAGCAAGGG
5421	TAAACTTAAGCTTGGTACCGCGGCGGAGGAAAAGGACATAAACCCGGGTGTGAAAAGCCAGGGAAAGAAGCCCGCGGGAGCGGGGAATCTGGGATTCAGAACTCTGAGACGTCTCCTGGGGCCACCATGGTGAGCAAGGG
5422	TAAACTTAAGCTTGGTACCGAGTCTAGAGGCGCAGAAGAGGAAGCCATCGCCTGGCCCCGGCTCTCTGGACCTTGTCTCGCTCGGGAGCGGAAACAGCGGCAGCCAGAGAACTGTTTTAAGCCACCATGGTGAGCAAGGG
5423	TAAACTTAAGCTTGGTACCGTGTTTGTATAAAAAAAACCTGGGATTGGAACCCAAAGTGAGACTTTGGGGCTTTCAGTTAGTGGAAGAGCTGCGGTCCCTCCAGCTACAAGGTGGGCACCGCCACCATGGTGAGCAAGGG
5424	TAAACTTAAGCTTGGTACCGGGATTTCGGCCTGAGAGCGGGCCGAGGAGATTGGCGACGGTGTCGCCCGTGTTTTCGTTGGCGGGTGCCTGGGCTGGTGGGAACAGCCGCCCGAAGGAAGGCCACCATGGTGAGCAAGGG
5425	TAAACTTAAGCTTGGTACCGCAACAACAACAACAACAACAACAACAACAACAACAACAACAACAGCTGCCTCCGTTAAGAGATCAAGGATATCCAAGTGCCACCCCGGGTGAAAGAGTCTGCCACCATGGTGAGCAAGGG
5426	TAAACTTAAGCTTGGTACCGAACAACAACAACAACAACAACAACAACAACAACAACAACAACAAGCTGCCTCCGTTATCAGATCAAGGATATCCATCTGCCACCCCGGGTGAAAGAGTCTGCCACCATGGTGAGCAAGGG
5427	TAAACTTAAGCTTGGTACCGATTTCCTTTGTTTGGAGGCTTGGTTCTGAGTGAGAGTTCAACAGCCTTTGCCCAGGCGGCTTCTCAAACACAGGGTGTGGTTTCCTTAGCTCACTCTCTGGCCACCATGGTGAGCAAGGG
5428	TAAACTTAAGCTTGGTACCGAACAACAACAACAACAACAACAACAACAACAACAACAACAACAACAACAACAACAACAGTGCGGAGTTTGGCTGCTCCGGGGTTAGCAGGTGAGCCTGCGGCCACCATGGTGAGCAAGGG
5429	TAAACTTAAGCTTGGTACCGCAACAACAACAACAACAACAACAACAACAACAACAACAACAACAACAACAACAACAACGTGCGGAGTTTGGCTGCTCCGGGGTTAGCAGGTGAGCCTGCGGCCACCATGGTGAGCAAGGG
5430	TAAACTTAAGCTTGGTACCGCAATCAGGATCAAGTCTTCCATACCAGGGACCAGGCCAAAACCAGACTGCCACTGCCCCTACTTGGGCCCCACTGTCCCCAGAAAGCAGCTGCTGTGATCGCCACCATGGTGAGCAAGGG
5431	TAAACTTAAGCTTGGTACCGAAAACGGGCCACTTGATTAGCAAAGTGGTAGCTGTTATTTTGGGGGAATTCCCGTCTTGATTGCATTAAGGCGGGTCTCCATCTTTCCAGGCCAGGAGGAGCCACCATGGTGAGCAAGGG
5432	TAAACTTAAGCTTGGTACCGCAACAACAACAACAACAACAACAACAACAACAACAACAACAACAACAACCCCGGTTCCGGCGCGGTTGAGGCCTTCGGTGGTGAACGAGTCTCCAGCACCGCCACCATGGTGAGCAAGGG
5433	TAAACTTAAGCTTGGTACCGAACAACAACAACAACAACAACAACAACAACAACAACAACAACAACAACCCCCGGTTCCGGCGCGGTTGAGGCCTTCGGTGGTGAACGAGTCTCCAGCACCGCCACCATGGTGAGCAAGGG
5434	TAAACTTAAGCTTGGTACCGGATCGTGTTCGAGACCAAGGAGAGAAAGGCTGTCTCCTTGACTTAAAGGTTACCTAAGTGACCCCTTGAGAGTGGAGACTGCTGCACGGACTCTGGAACCGCCACCATGGTGAGCAAGGG
5435	TAAACTTAAGCTTGGTACCGTGGGCGAGTCAGAGCACATCCGGTGTTAGAAGCGCTGGTAGGCCTTGGAGAGGCGGGTTAGGAAGAGTTTCTAACCAAACTGCTTGCAGCCCTTCGTAGTGCCACCATGGTGAGCAAGGG
5436	TAAACTTAAGCTTGGTACCGATTTGATCCTATTAAGAATTGTCCAATTGTTGGAGCATTTGATTGAAAAATCCTTCTTAGCCATTTTAAAGATAGCTTTCCATTGATTAGACGAATTGAAGCCACCATGGTGAGCAAGGG
5437	TAAACTTAAGCTTGGTACCGAACAACAACAACAACAACAACAACAACAACAACTCAGTGTACCTTCTAGTCCCGCCTTGGCCGCTCTCACCCGGGACCCCCAGTTCCAGAAGCTGCAGCAGCCACCATGGTGAGCAAGGG
5438	TAAACTTAAGCTTGGTACCGCAACAACAACAACAACAACAACAACAACAACACTCAGTGTACCTTCTAGTCCCGCCATCGCCGCTCTCACCCGGGACCCCCAGTTCCAGAAGCTGCAGCAGCCACCATGGTGAGCAAGGG
5439	TAAACTTAAGCTTGGTACCGCAACAACAACAACAACAACAACAACAACAACAACAACAACAACAACAACAACAACAACGGCTGGCGGCCGGGGAGCTGCGTAGCTCCCGGCCCCGCGGCCGCCACCATGGTGAGCAAGGG
5440	TAAACTTAAGCTTGGTACCGAACAACAACAACAACAACAACAACAACAACAACAACAACAACAACAACAACAACAACAGGCTGGCGGCCGGGGAGCTGCGTAGCTCCCGGCCCCGCGGCCGCCACCATGGTGAGCAAGGG
5441	TAAACTTAAGCTTGGTACCGAGTAGACCTTGGTGTTCTGGGAAAGCAGCAGTTTGACTTGGAAAATAAGTTCAAACCCTTCACAGTGGAAATTGTGGATTCGGTAGAAGCTTTTGCTACAGCCACCATGGTGAGCAAGGG
5442	TAAACTTAAGCTTGGTACCGGCTCGGGGCCGGCCGCTTCCGCGCGCTGCCGCCTCGGTTTCCACCTCCCGCTCCTCCCTCTCCTTCGCGCTCGCTCTTCTGGCCTGGAGGCCCGACGGAGGCCACCATGGTGAGCAAGGG
5443	TAAACTTAAGCTTGGTACCGCAACAACAACAACAACAACAACAACAACAACAACAACAACAACAGAGTGGCCGCCGGGTGCTGGAGGCTCCGCTGCACCCCGCGCCCCGCGCCCGCCGGCGCCACCATGGTGAGCAAGGG
5444	TAAACTTAAGCTTGGTACCGATTGTCTGAGGCAAAAAGACATCAAGTCCTTTCAAGCTGTCCTGGGAAAGGCGGTTTGGAACAAGTTATCCTGATTCTAGAGACAGGGGATTCAACTTCAGCCACCATGGTGAGCAAGGG
5445	TAAACTTAAGCTTGGTACCGGGTTTGGAACAAGTTATCCTGATTCTAGAGACAGGGGATTCAACTTCAATTTTTCTGCAGTGGCTCTGGGTCCAGCCCCTTACTTAAAGATCTGGAAAGCGCCACCATGGTGAGCAAGGG
5446	TAAACTTAAGCTTGGTACCGAACAACAACAACAACAACAACAACAACAACAACAACAACAACAAGAGTGGCCGCCGGGTGCTGGAGGCTCCGCTGCACCCCGCGCCCCGCGCCCGCCGGCGCCACCATGGTGAGCAAGGG
5447	TAAACTTAAGCTTGGTACCGCGGCGCTCAGTGCCAGGCTGGAGGCGGCAGCGGTTGGAGGCTTCGCCCGGCTTTGCAGCGGGGACTTCGGCGGCGGCGCCTCAGGCACCTCGGCCCGGACGCCACCATGGTGAGCAAGGG
5448	TAAACTTAAGCTTGGTACCGCAACAACAACAACAACAACAACAACAACAACTCTTACTTCTCACCCTGGGGAATTCCAAGACATTGTCCTTGAAGGAGGCTCCAAGCTCAGGACCTCAGGGCCACCATGGTGAGCAAGGG
5449	TAAACTTAAGCTTGGTACCGAGAGCCAACGTGTCCCGGAGCGCAGAGGCCCAGGGGGTCGCGCTAAACACTGTACCTCGGGGAACAAAACCGTGAAGGCTAATTAGGACAAGTCGGAGCAGCCACCATGGTGAGCAAGGG
5450	TAAACTTAAGCTTGGTACCGGACGGACTCTGTCTTGAGTGTGCGCCTCGCTCCGGCCCGCTCCCAGCGAACTGTGCCTGAAGTGACCAAGTCCAGCCCAGAGCAAAGCTACCAGGGGGACGCCACCATGGTGAGCAAGGG
5451	TAAACTTAAGCTTGGTACCGAGCACTCCCGGAGCCTGCAACGCTTGAGATCCTCTCCGCGCCCGCCACCCCGCAGGGTGCCCCGCGCCGTTCCCGCCGCCCCGCCGCCCCCGTCGCGGGCGCCACCATGGTGAGCAAGGG
5452	TAAACTTAAGCTTGGTACCGAGTTCCTCAGCCTCAGTGCTAAGAAGGTGACAGCGTGAGGTGACCCATCTGGCCCGCCGCGAAGCTGGCAACACGGCGGCTGCTCGGCTGGTCGCTTCCCGCCACCATGGTGAGCAAGGG
5453	TAAACTTAAGCTTGGTACCGGAGGTCACGTGACGGAGCGCCGGAGCGGAGGGAGCCGGGGCTGGGAGTTCTCCTGAGGGAAGAGGAGTGGAGTAGGGGGGACGCGGCGGCGGCGTTGACAGCCACCATGGTGAGCAAGGG
5454	TAAACTTAAGCTTGGTACCGTCGCGGGCCCCTGCACCCCGAGCATCCGCCCCGGGTGGCACGTCCCCGAGCCCACCAGGCCGGCCCCGTCTCCCCATCCGTCTAGTCCGCTCGCGGTGCCGCCACCATGGTGAGCAAGGG
5455	TAAACTTAAGCTTGGTACCGGGTCACGTGTGAGGGGCGGCCCGAGGTCACGTGACGGAGCGCCGGAGCGGAGGGAGCCGGGGCTGGGAGTTCTCCTGAGGGAAGAGGAGTGGAGTAGGGGGCCACCATGGTGAGCAAGGG
5456	TAAACTTAAGCTTGGTACCGCAACAACAACAACAACAACAACAACGGCGGCGAGAGGCGGCGAGAGGCGGGCTGAGGCGGCCCAGCGGCGGCAGGTGAGGCGGAACCAACCCTCCTGGCCGCCACCATGGTGAGCAAGGG
5457	TAAACTTAAGCTTGGTACCGGTGCCAGAAACCGCAAGCAGTTGCTAACCCAGTGGGACAGGCGGATTGGAAGAGCGGGAAGGTCCTGGCCCAGAGCAGTGTGACACTTCCCTCTGTGACCGCCACCATGGTGAGCAAGGG
5458	TAAACTTAAGCTTGGTACCGAGGCAGGGAAATCCGTCAGCCTCCAGGGACGCTCTCCCTACAGCCCCGGCGAGGGGATCGGGTCGTGGCGACCTCTCCAGACGCCCAGGGGCTGGGCAGGGCCACCATGGTGAGCAAGGG
5459	TAAACTTAAGCTTGGTACCGAACAACAACAACAACAACAACAACAGGCGGCGAGAGGCGGCGAGAGGCGGGCTGAGGCGGCCCAGCGGCGGCAGGTGAGGCGGAACCAACCCTCCTGGCCGCCACCATGGTGAGCAAGGG
5460	TAAACTTAAGCTTGGTACCGCTCGCCGGTCCCAGAGCCGCAGCTGCTGCGCCCGCGCGCTCCCGGGGACATTCTAACCGCCGCCAGGTCCCGCCGCCTCTCGCCCCGCTATTAATACCGGGCCACCATGGTGAGCAAGGG
5461	TAAACTTAAGCTTGGTACCGAACAACAACAACAACAACAACAACAACAACAACAACAACAACAACAACAACAACAACAACAACAACAACAACAACAACAACAACAAGCGGGCCGGGCGTCGCCACCATGGTGAGCAAGGG
5462	TAAACTTAAGCTTGGTACCGGAGATTGGCTGTAAGCAAGAAAGAGCCCCGCCCCTAGTCTTAAGACTCGCACTGAAGCGCCGATTCCTGGCTTTTGCAAGGCTGTGGTCGGTGGTCATCAGCCACCATGGTGAGCAAGGG
5463	TAAACTTAAGCTTGGTACCGGCTCCCGGGGACATTCTAACCGCCGCCAGGTCCCGCCGCCTCTCGCCCCGCTATTAATACCGGCGGCCCGGGAGGGGGGCGCAGCACGCGCCGCGCAGCCGCCACCATGGTGAGCAAGGG
5464	TAAACTTAAGCTTGGTACCGGAGCCCGCGCCGCCGCCGCCGCCGCCGGTCCCGGACCACTGTGAGCCCGCGGCGTGAGGCGTGGGAGGAAGCGCGGCTGCTGTCGCCCAGCGCCGCCCCGGCCACCATGGTGAGCAAGGG
5465	TAAACTTAAGCTTGGTACCGATCTTCCAGTTACAAATTCAGTGCCTTCTGCAGTTTCCCCAGAGCTCCTCAAGAATAACGGAAGGGAGAATAAGACAGATACCTAGCATCTAGCAAAATAGCCACCATGGTGAGCAAGGG
5466	TAAACTTAAGCTTGGTACCGAACAACAACAACAACAACAACAACAACAACAACAACAACAACAACAACAACAACAACAACAACAACAACGACCTCGGGCGGCGGGTCACGTCGGCCGGGCGCCACCATGGTGAGCAAGGG
5467	TAAACTTAAGCTTGGTACCGCAACAACAACAACAACAACAACAACAACAACAACAACAACAACAACAACAACAACAACAACAACAACAAGACCTCGGGCGGCGGGTCACGTCGGCCGGGCGCCACCATGGTGAGCAAGGG
5468	TAAACTTAAGCTTGGTACCGGGTGGGAGGACGCTACTCGCTGTGGTCGGCCATCGGACTCTCCATTGCCCTGCACGTGGGTTTTGACAACTTCGAGCAGCTGCTCTCGGGGGCTCACTGGGCCACCATGGTGAGCAAGGG
5469	TAAACTTAAGCTTGGTACCGGGATCTGGCCCCCTTATCAGGATCTGAGTCTGTCAATATCTGAAGAGGTAGGAATCTGGTACAGGTATCAGGATCTGTGTGTGTGTCAGTGTCTGAGGAAGCCACCATGGTGAGCAAGGG
5470	TAAACTTAAGCTTGGTACCGACTGCTGTCCCCTGCTTACCACCCAACACTGAGAAAATCAAACTGGGCCACGTGCCCACTTGCTGCCTTCCTTGCAGCTGAGTCCCTAGCTAACCAGGAGGCCACCATGGTGAGCAAGGG
5471	TAAACTTAAGCTTGGTACCGGCACATAAGTGTCAAGTCCCTCTGGTCTGGAAGGCGTGTAGTGTCTGAGCCCCACTGCTGTCCCCTGCTTACCACCCAACACTGAGAAAATCAAACTGGGGCCACCATGGTGAGCAAGGG
5472	TAAACTTAAGCTTGGTACCGCCTCTCATCCCCCATCTTGGCAGTATTTCCAGCTCCCAACCCTTTGAGCACCAGGAACACTGCAGAGGGAGTAAAATCACTTAACCATACAAGGCCCGCAGCCACCATGGTGAGCAAGGG
5473	TAAACTTAAGCTTGGTACCGTTGGTGAACAAATTGGACTTAGGTCCATTTTGGGGCTGTTTTCAAAGACGGGCTGTTGGGTTGAGTACTGTCGCCTCTCATCCCCCTTGTTGGCAGTATTGCCACCATGGTGAGCAAGGG
5474	TAAACTTAAGCTTGGTACCGTTGTTGCGCCTCTGCTCTGAAGAAAGTGCTGTCTGGCTCCAACTCCAGTTCTTTCCCCTGAGCAGCGCCTGGAACCTAACCCTTCCCACTCTGTCACCTTGCCACCATGGTGAGCAAGGG
5475	TAAACTTAAGCTTGGTACCGGCGGGTGACTCCGACCCCTGGCTAGAGGGTAGGCGGCGTGGAGCAGCGCGCGCAAGCGAGGCCAGGGGAAGGTGGGCGCAGGACTTTAGCCGGTTGAGAAGCCACCATGGTGAGCAAGGG
5476	TAAACTTAAGCTTGGTACCGGAGACTAGAGAGAACTGGGCTTTAAAAATATCATTTTAATCTAAAATCTTTTCTAATTGCAGGACAACTTGCCTTTGATCATTTTCAAGAGAGTTGTGCTGCCACCATGGTGAGCAAGGG
5477	TAAACTTAAGCTTGGTACCGACCCTTTTGCGGCACACTTGCTACCTTGGTCTTAGCTCTGGGCTTTGGTGTCCTCTGGCAGTCCTGCTGCATTGCCTTCTCTCCCCCATCTGCCCACCCCGCCACCATGGTGAGCAAGGG
5478	TAAACTTAAGCTTGGTACCGTGTGAAGAAGAGGAAGTTGAAGACCTTTCTGTTGATTCACTTCTACTTAAGGCATAATTATTGCTCACAGCTTCTTGGGTGCTTTCTCACGGGTAAAGCCGCCACCATGGTGAGCAAGGG
5479	TAAACTTAAGCTTGGTACCGCAGTGTGAAGAAGAGGAAGAAGAAGACCTTTCTGAAGATTCACTTCTACTTAAGGCATAATTAAAGCTCACAGCTTCTTGGGTGCTTTCTCACGGGTAAAGCCACCATGGTGAGCAAGGG
5480	TAAACTTAAGCTTGGTACCGAACAACAACAACAACAACAACAACAACAACATCTTACTTCTCACCCTGGGGAATTCCAAGACATTGTCCTTGAAGGAGGCTCCAAGCTCAGGACCTCAGGGCCACCATGGTGAGCAAGGG
5481	TAAACTTAAGCTTGGTACCGAGGTCGCAGATATAAGTGTTTAATTTGCTACGATTACGATCTTTGTGCATCTTGTTAAGAAAGTGGTGCAACAACAACAAGGCATACAACTGACCACCCAGCCACCATGGTGAGCAAGGG
5482	TAAACTTAAGCTTGGTACCGCAACAACAACAACAACAACAACAACAACAACAACAACAACAACAACAACAAGTCAGCGCCGTCCGGGAACCGAGCGTGGGCCCCGGGGGGCAGCGGCGGGGCCACCATGGTGAGCAAGGG
5483	TAAACTTAAGCTTGGTACCGGAGTGTCCCCGCCTGCGGGCGACCGCGGGGCTGGCGGGAAGGCTCTGCGGCCAAGGGACGGGAAGCCCTCGCCGCCTGGAGCCCGCCCCGGCCTCGCGGCGCCACCATGGTGAGCAAGGG
5484	TAAACTTAAGCTTGGTACCGGGGCCGCTGCCCACCCGGGGAGCGGCCCGCCCCCTCCACCCTCATAAAAGCACCCCCAGGGCCCTGCCTGGGTCAGTGTCTCAGCCACAGCGGCTTCACCGCCACCATGGTGAGCAAGGG
5485	TAAACTTAAGCTTGGTACCGAGCAGGAGCAGCCCGCGGCGACCAAGATCAGGAACCTGCCCTGCCCCTGGCAACCACTAATCTGCTTTCTATCTTTGGATTTGCCTATTCTGGACATTTCGCCACCATGGTGAGCAAGGG
5486	TAAACTTAAGCTTGGTACCGAACAACAACAACAACAACAACAACAACAACAACAAAGCGCAGCAGTCTCCGATTCCCCATCACCAATTCGGCTGGGGCGCCCTGCAAGGCCGCAGGCAGGGCCACCATGGTGAGCAAGGG
5487	TAAACTTAAGCTTGGTACCGCTGCTGTCTCTGGGAACTGGGTGCCAGCGCTGAGGGGCTTCCAGCGGACAGGGACCCCCTTCCCCGGCTCCCCTGCCCACCCTGCCGGGGAGGGCGGAAGGCCACCATGGTGAGCAAGGG
5488	TAAACTTAAGCTTGGTACCGTGTGACTGGTGGAGCTGCCGCGCTGTCCGCGTTATCTCCTCCCGGTGAGAACGAACCGCAGTGTCCACCGGCGAGGAGCCAGCCCTGTCCCGGTCAGAGAGCCACCATGGTGAGCAAGGG
5489	TAAACTTAAGCTTGGTACCGCAACAACAACAACAACAACAACAACAACAACAACATCCGCAGCAGTCTCCGATTCCCCATCACCAATTCGGCTGGGGCGCCCTGCAAGGCCGCAGGCAGGGCCACCATGGTGAGCAAGGG
5490	TAAACTTAAGCTTGGTACCGAGGGCCAGCAGGCTGTCAGGCTCACAGAGGCCCGAGGGTCTCCCAGCGACTTGTCGACTCTGGTGTGAGTCTGGCAGGAGGTAACCCAGTCCCGGGGAGGGCCACCATGGTGAGCAAGGG
5491	TAAACTTAAGCTTGGTACCGTTTTTCCCTAACTTAGGCACCTTGGAAGTTGTTTTCAACCATATCCAGCCTTTGCCGAATACATCCTATCTGCCACACATCCAGCGTGAGGTCCCTCCAGGCCACCATGGTGAGCAAGGG
5492	TAAACTTAAGCTTGGTACCGGCCGGCTGAGCTGAGTCTCGCTGCTCGGTGCGAGGCGGCGGAGAGCGAGGCCTGGTGAGCACCGCCGAGGCGCGGGCCAGCTCTTCGAGGTTGTGCGCGGGCCACCATGGTGAGCAAGGG
5493	TAAACTTAAGCTTGGTACCGGATACACAAAGAGAAGGCGCCCGGGCGGCCGCGGTCCCGCCCACTGACGCGTCCCCGGGGTGCCGCTATAACCCGCCGCTCGCAGGGCTGCTCCACAGCCGCCACCATGGTGAGCAAGGG
5494	TAAACTTAAGCTTGGTACCGGTACTTCCAGAGCGTTGGTTTCCACATCTACCCTATAAAGCAGCCTGCTTGTTTCTCTCATTCTCTCGTTCGAGGAGTTGGAGGATAGCTGCTGCCTGAAGCCACCATGGTGAGCAAGGG
5495	TAAACTTAAGCTTGGTACCGAGCCCGCGGGAGAGGCCCAGCGGGAGTCGCGGAACAGCAGGCCCGAGCCCACCGCGCCGGGCCCCGGACGCCGCGCGGAAAAGATACCTGATCAGAGAAGGCCACCATGGTGAGCAAGGG
5496	TAAACTTAAGCTTGGTACCGGATCAGATTTCTCTTTAGCACAAGCCTGAGCATACCATATTAGGCATAAAAACTTATATTAGAAATCATTTCTGAAATTCATAGGATCGGCTTTGTATCGGCCACCATGGTGAGCAAGGG
5497	TAAACTTAAGCTTGGTACCGAGGTGCTATCTCTTGATATTTTTATTTTGTAATAGCAATTGTTGATAGGTAGGGATCTAAGTTGTATTACTGTTTACCTAAAATCTTGCTACTTGTATTCGCCACCATGGTGAGCAAGGG
5498	TAAACTTAAGCTTGGTACCGGAATCCAAGCCTGCAACTGCAGAGACGAGAGATCTTTCTGCTGTCTATACTCTTGGAAAGCACATCCTAAGATCTTTGCAGATTATCCTGTGGAAGGAAAGCCACCATGGTGAGCAAGGG
5499	TAAACTTAAGCTTGGTACCGCCGCAAGGACCCGGACCTCAGGGAGGCCTCCGCACGAAGTCGGACCGTCCTGCGCGCCGCCTAAGTCCAGGCTTGCCCGTCTGCTGCCAGGCAACAACGCGCCACCATGGTGAGCAAGGG
5500	TAAACTTAAGCTTGGTACCGTAACATTGCTGAGTGTTTGAGCTAATACGGCTTGATATTGAGGGAGCCAGATCCACTGCCAGTGCTCTTGTTATTTGATAAACAGACATTTGGAGAAGCAGCCACCATGGTGAGCAAGGG
5501	TAAACTTAAGCTTGGTACCGGGGAAGAGCCAAAGCGGGCAGGCGGCGGAAATATCCGAAGCGGCGGGGCGCCCGAGGCCGTTGCCGACCTCCGCGCTAAAGCCGCTGCTGCCGCGGAAGAGCCACCATGGTGAGCAAGGG
5502	TAAACTTAAGCTTGGTACCGCTGTCCTGATCAGGGCTTCTACAAGAGTGGGAAGTTTGTGTTCAGTTTTAAGGTGGGCCAGGGTTACCCGCATCATCCCCCCAAGGTGAAGTGTGAGACAGCCACCATGGTGAGCAAGGG
5503	TAAACTTAAGCTTGGTACCGCCTTCCACCAATCCCGGACGCCGGTCCCCAAGAAGGCCGGCTCGAGCTTGGGGATCCCTTTGTGGCCTTCCACATCAACAAGGGCCTTGTGAAGAAGTAAGCCACCATGGTGAGCAAGGG
5504	TAAACTTAAGCTTGGTACCGAGTGCTGCTAAATCCACCGGCTCAAGGCCTCACTCGACCTGGGCTTTGCAAACCCCAGGCCGTTCTCCTTCCACCAATCCCGGACGCCGGTCCCCAAGAAGCCACCATGGTGAGCAAGGG
5505	TAAACTTAAGCTTGGTACCGTTTGGTTCCTTGTGGCCACATTTCCAGTACCCAGTAGTCATCTGTGCCAGGGGGTTATCCAGGTACAGAACATTCCCATCGTTGCAGAAGGTTCTATCAGGCCACCATGGTGAGCAAGGG
5506	TAAACTTAAGCTTGGTACCGCTCCATACTGGGAGAGGCTTCTGGGTCAAAGGACCAGTCTGCAGAGGGATCCTGTGGCTGGAAGCGAGGAGGCTCCACACGGCCGTTGCAGCTACCGCAGGCCACCATGGTGAGCAAGGG
5507	TAAACTTAAGCTTGGTACCGTGGAAGGGGGTGGCCGTGTCACCAAATATCCGCTTCCCTGGTGATAGGAGGTCTGTGGGCCCCACTCATCTCCTGTGTGCTTCCCCCAGCTAACCAGGAGGCCACCATGGTGAGCAAGGG
5508	TAAACTTAAGCTTGGTACCGGCCTCCCGCCCGCCGGCGTCCTGGGTCCCGGGGGAGCGGCTGCCCTTCTGCCCCGCCGCCGCCGCCGCTCGGGGCTGGTCCCTGCGGTCCCGGCTGCCTGGCCACCATGGTGAGCAAGGG
5509	TAAACTTAAGCTTGGTACCGACTTACAGGGCCCGGGGCTGCCGGACCTGCCAACGTGAATCTTATCGCCATCGACCTTACCTTGCACAACCCAAAGATCCCTTTGTGGCCTTCCACATCAGCCACCATGGTGAGCAAGGG
5510	TAAACTTAAGCTTGGTACCGGACCTGCCAACGTGAATCTTATCGCCATCGACCTTACCTTGCACAACCCAAAGATCCCTTTGTGGCCTTCCACATCAACAAGGGCCTTGTGAAGAAGTAAGCCACCATGGTGAGCAAGGG
5511	TAAACTTAAGCTTGGTACCGAGGAGACAGCCGGTTGCTGAGCCGGGAGCGCTGACTGGCCCGGCTGGGCAGGGGAAACTGAAAGAAAGAGGGGAAGAGTATTAAAGACCATTTCTGGCTGGCCACCATGGTGAGCAAGGG
5512	TAAACTTAAGCTTGGTACCGAGTGGGCGGACCGCGCGGCTGGAGGTGTGAGGATCCGAACCCAGGGGTGGGGGGTGGAGGCGGCTCCTGCGATCGAAGGGGACTTGAGACTCACCGGCCGGCCACCATGGTGAGCAAGGG
5513	TAAACTTAAGCTTGGTACCGCGGACCGCGCGGCTGGAGGTGTGAGGATCCGAACCCAGGGGTGGGGGGTGGAGGCGGCTCCTGCGATCGAAGGGGACTTGAGACTCACCGGCCGCACGCCGCCACCATGGTGAGCAAGGG
5514	TAAACTTAAGCTTGGTACCGTGGAAGGGCCTGGGAGGGGACAGGCTCCCACCCCAGGAGCTTCCAGGTTCCGGCTGCTGCCTGTGTTAGCTGCGTGAGCGTGAGCGAGCCAGGGGTCACTGCCACCATGGTGAGCAAGGG
5515	TAAACTTAAGCTTGGTACCGAGGGGTCACTACTGGGTGGAAGGAAGAAGCGGGCATTTCTTCCAGGAGGTCACCGTTGGAGTCCCACACCACTGAGGCGGCTCCCAGCTGCGTTGGCGACGCCACCATGGTGAGCAAGGG
5516	TAAACTTAAGCTTGGTACCGCAGCCTTGAAGGAAAAGACGCCAGACTTCAGACGTCTCTCTCCTCGGTGGGCACCTCATTCTAACCCTGGCACCCCCTTCGCACGCTTCCCCTCCACCAAGCCACCATGGTGAGCAAGGG
5517	TAAACTTAAGCTTGGTACCGAAAGATAAAGCCTTTCAAATTTGAGGAAGACCTTCGGTCCCGCCTCCATTTCACGTCCGGCTTACCGTCGTTTACGACAGTGTCAGGATCGCGGGCTTGCGCCACCATGGTGAGCAAGGG
5518	TAAACTTAAGCTTGGTACCGGTTCGACACAGGCTTGGGGCCGACGGGGGAGACGGAGCCCCAGGTAACACTGGATCAACAAAAAGAAGAGCTGAGCCAAGTGGTAGAACTCTCATTTCAAGCCACCATGGTGAGCAAGGG
5519	TAAACTTAAGCTTGGTACCGGCCCTCTTAGAAGATAGAGGAGCTGATTCAGTGTATTCTTTCATCAAATACTGATTGCTTGCAGACTTAACGCCCTATACCATCCTCTGGAGACTTCTGCGCCACCATGGTGAGCAAGGG
5520	TAAACTTAAGCTTGGTACCGAACAACAACAACGCACAGCAGCTGCACGCGCCGTGGCTCCGGATCTCTTCGTCTTTGCAGCGTAGCCCGAGTCGGTCAGCGCCGGAGGACCTCAGCAGCCGCCACCATGGTGAGCAAGGG
5521	TAAACTTAAGCTTGGTACCGCAACAACAACAAACCTCCTCACGGCTCTTCCCGGCGCTCTCCTGGCTCCCTTCTGCCCCAGCTCCGTCTCGGCGGCGGCGGGCAGTTGCAGTGGTGCAGAGCCACCATGGTGAGCAAGGG
5522	TAAACTTAAGCTTGGTACCGCAACAACAACAACAACAACAACAACAACAACAACAACAACAACAACAACAACAACAACAACAACAACAACAACAACAACAACAACAGCGGGCCGGGCGTCGCCACCATGGTGAGCAAGGG
5523	TAAACTTAAGCTTGGTACCGTGCGCGCGCTAGTGTGTGGACAAGGAGGTGGGGGCAGCTGAGTTAGAGTCCCAACTCTTGGACTCCATTTGCTATTCTCTTCTTTCTCCCCCACACCTAAGCCACCATGGTGAGCAAGGG
5524	TAAACTTAAGCTTGGTACCGGAGGCTTTCGACTGAGGGCTAGCGAGGGGAGCACGGCTGGAGCAGGGCTGGAGCAGGGCTGGAGCAGGGCTGGAGCAGGGCTGAAGCAGGGCCGCGGACCGCCACCATGGTGAGCAAGGG
5525	TAAACTTAAGCTTGGTACCGCAGGAAGGTTCGGGAAGCTGTTGGAGCAGTGTGGGGAATTTCCCACCAGGTTGAGTTTGATTGGCTGTGATTTTAGATCGTAAAGCTGAAAATTGAAATCGCCACCATGGTGAGCAAGGG
5526	TAAACTTAAGCTTGGTACCGCAGCCGGCAGCCAGCGGCAGTGGATCGACCCCGTTCTGCGGCCGTTGAGTAGTTTTCAATTCCGGTCGCGGCCTGTGGCCCTGCGGGCAGCCGTGCCGAGGCCACCATGGTGAGCAAGGG
5527	TAAACTTAAGCTTGGTACCGGACGCCAGCTAGCGGGCAACGGGCAAGGGGGAGAGGGAATTTCAGAGAGGCTTTTTTTGAAACTCCTTTCCCTTGCCAACTGGCTCCGGTCCCTTGGGCAGCCACCATGGTGAGCAAGGG
5528	TAAACTTAAGCTTGGTACCGCAACAACAACAACAACAACAACAACAACAACAACAACAACAACAACAACAACGGCAACATCGCGGGGTCCAGGTGGAGGTCTTGAGGCTATCAGATCGGTGCCACCATGGTGAGCAAGGG
5529	TAAACTTAAGCTTGGTACCGAACAACAACAACAACAACAACAACAACAACAACAACAACAACAACAACAACAGGCAACTTGGCGGGGTCCAGGTGGAGGTCTTGAGGCTATCAGATCGGTGCCACCATGGTGAGCAAGGG
5530	TAAACTTAAGCTTGGTACCGGAGCGAGCTTAGGACCGCCTGCCCGGGGCAACCCCGAACCAAGCTTTAGCCGCCGAGGCCGCGTGTCCCAAAGGCCAGGTGAGACCCCATCGGAAGCGCCGCCACCATGGTGAGCAAGGG
5531	TAAACTTAAGCTTGGTACCGTCCCGCCACTTTTCCCCCTGTGAGCCTTGGGCCAGTCGCGTAAGCTCCGAGCCTCTCTTTCCTCCATTGTAGAAAAGCGTCATCCCTCCTCTGTGTTGCCGCCACCATGGTGAGCAAGGG
5532	TAAACTTAAGCTTGGTACCGAACAACAACAACAACAACAACAACAAGAGGCAGCAGTTGCCAGGCTTGCACCCATCCTTGCGACTGGTCCCCTGGGTGATCTGTCTTCTTCTCTGTCCCTGCCACCATGGTGAGCAAGGG
5533	TAAACTTAAGCTTGGTACCGCAACAACAACAACAACAACAACAACAGAGGCAGCAGATCCCAGGCTTGCACCCATCCTTGCGACTGGTCCCCTGGGTGATCTGTCTTCTTCTCTGTCCCTGCCACCATGGTGAGCAAGGG
5534	TAAACTTAAGCTTGGTACCGTGAGCTGCCGAAGCCGCCGTCCTGCTCTCCCGCGTGGGCTTCTCTAATTCCATTGTTTTTTTTAGATTCTCTCGGGCCTAGCCGTCCTTGGAACCCGATAGCCACCATGGTGAGCAAGGG
5535	TAAACTTAAGCTTGGTACCGAACAACAACAACAACAACAACAACAACAACAACAACAACAACAACAACAACAACAACAACAACAACAACAAGAAGGCGGCGCACAAGTCAGGTCCGGCACGCCACCATGGTGAGCAAGGG
5536	TAAACTTAAGCTTGGTACCGCAACAACAACAACAACAACAACAACAACAACAACAACAACAACAACAACAACAACAACAACAACAACAAAAGATCGCGGCGCACAAGTCAGGTCCGGCACGCCACCATGGTGAGCAAGGG
5537	TAAACTTAAGCTTGGTACCGGGCCAAGCCGGGGGCGGGCCCGGAACCGCCACGGCTAGAAGAAGTCTTCACTTCCCAGGAGAGCCAAAGCGTGTCTGGCCCTAGGTGGGAAAAGAACTGGGCCACCATGGTGAGCAAGGG
5538	TAAACTTAAGCTTGGTACCGGGGACCCCAGAAAGTGAGTAGGAATTGCTGCCCAGCTAACCCTACGGCATCGAGACCTCACGCTTGCGCGGCACGCTTCGAACGCGTGACCCAATCCCGCGCCACCATGGTGAGCAAGGG
5539	TAAACTTAAGCTTGGTACCGCCCTCGCCACTGTTGCTTTAGGATTGGTCGGCTTGTGCTCCTCTCCCCTCCCTCCCTGGGGCTTCCGCTTCCGGTTCTGACGGACGCTTCGGCCGTAACGGCCACCATGGTGAGCAAGGG
5540	TAAACTTAAGCTTGGTACCGAACAACAACAACAACAACAACAACAACAACAACAACGGGGAGGAGCGGAGCGGTGCGGAGGCTCTGCTCGGATCGAGGTCTGCAGCGCAGCTTCGGGAGCGCCACCATGGTGAGCAAGGG
5541	TAAACTTAAGCTTGGTACCGAGCATTGGGGCTTTCCAGCTCTCACAGAACCTTCAGCATCCCCAGCTGCCGGTCTTGGCATCTTCGAAGTAAGGAGAGGAAATCATCGAGTTCCCCATCCGCCACCATGGTGAGCAAGGG
5542	TAAACTTAAGCTTGGTACCGCTCACAGAACCTTCAGCATCCCCAGCTGCCGGTCTTGGCATCTTCGAAGTAAGGAGAGGAAATCATCGAGTTCCCCATCCTAAAGCTAAAAGGCCGGACCGCCACCATGGTGAGCAAGGG
5543	TAAACTTAAGCTTGGTACCGCTTTGGCAGGAAACTGCAGGGACCACAGACATCAGCAGAAGCAGCTGTCAAGTCCTGGGAATCAGGAACAAGACAGGGTATCACCTCTTCTGGGCTCAAGGCCACCATGGTGAGCAAGGG
5544	TAAACTTAAGCTTGGTACCGCTCTCTTCGTGTGGCCACAAGGCCTCAGCCTCTGCCTCCGTCTTCACGCGGCCGTCTCCGTGCGGCCAAGTTCAATCCCTGCATTAGGGCCACCACAGCGGCCACCATGGTGAGCAAGGG
5545	TAAACTTAAGCTTGGTACCGCCAAAAAGGCCAAATAAGAGACTCTAAGAAATAACAGTCTTGTAACTGTAGTAATCATAAGGAAATTTTCTCCTTGAAATCACGATACCAAATAGGAAAAGCCACCATGGTGAGCAAGGG
5546	TAAACTTAAGCTTGGTACCGGCGCTGTCCCCCGGAGGCGTCTGGGTGTGCGGAGCGCGCGCGCGCGCGGCTCGGAGGCGCACCTGTGAGGTGTCCCTGAGGAGAGGGAGGTGGGTGCGCGGCCACCATGGTGAGCAAGGG
5547	TAAACTTAAGCTTGGTACCGGGGTCGGGACGCTCTGCGTGGGGCGGGGCGCAAGGGAGGTTTCGAGCCCGGAAGGTCCGGCGCCCAGAGCTAACGGGAGTCCCAGGTTAAACACTTTAAGGCCACCATGGTGAGCAAGGG
5548	TAAACTTAAGCTTGGTACCGCTCTGGCATAGCAGGTGCTTGTGCTGCTGCACTGCTCCTTCAGGCATCTGCATCTGGGACCGACCTCCTGGGCTGGCTGATCAAAGAGGAAGCAGCAGCAGCCACCATGGTGAGCAAGGG
5549	TAAACTTAAGCTTGGTACCGTCAGTCTCAGCGAAGCGTCTGCGACCGTCGTTTGAGTCGTCGCTGCCGCTGCCGCTGCCACTGCCACTGCCACCTCGCGGATCAGGAGCCAGCGTTGTTCGCCACCATGGTGAGCAAGGG
5550	TAAACTTAAGCTTGGTACCGCAACAACAGTCACTGCGCCGGGGTAGTGGGCCCCAGTGTTGCGCTCTCTGGCCGTTCCTTACACTCTGCTTCAGGCTCCAGTGCAGGGGCGTAGTGGGAAGCCACCATGGTGAGCAAGGG
5551	TAAACTTAAGCTTGGTACCGAACAACAAGTCACTGCGCCGGGGTAGTGGGCCCCAGTGTTGCGCTCTCTGGCCGTTCCTTACACTCTGCTTCAGGCTCCAGTGCAGGGGCGTAGTGGGAAGCCACCATGGTGAGCAAGGG
5552	TAAACTTAAGCTTGGTACCGAGTCACCTGTGCTGAGCCATCATCGAGAGTGAGGGCCTGTAAGGGTGGACACAGTATCCAGGAGGGACAAATCTTCCTCACCGGACAGGTGGGGATCCCTGCCACCATGGTGAGCAAGGG
5553	TAAACTTAAGCTTGGTACCGCAACAACAACAACAACAACAACAACAACAACAACCCGTTGGGTCGGTTCCTGCTATTCCGGCGCCTCCACTCCGTCCCCCGCGGGTCTGCTCTGTGTGCCGCCACCATGGTGAGCAAGGG
5554	TAAACTTAAGCTTGGTACCGAGCTGGAGGCTCGGGGGAAAGGGCCAGCACGGAGCGGGCGCTCGGTTGCTGCGCACAAAGGCTGAGGCTCCAAGAGCTGCAGGGCGTGTTTGGGGCCACCGCCACCATGGTGAGCAAGGG
5555	TAAACTTAAGCTTGGTACCGGGACATCCAGCAGGAGATCACTGTCCTCAGTCAGTGCGACAGCCCCTACATCACCCGCTACTTTGGCTCCTACCTAAAGAGCACCAAGCTAAGGATCATCGCCACCATGGTGAGCAAGGG
5556	TAAACTTAAGCTTGGTACCGTCTTATCTAAGGAAGATAAAGCAAGGAGTTGGCTAAAGGAAGCTGATAGGACCATCTAGTTGCAGGAAAACAAGCTCAGGGCTCCCACTGATTCTACATTGCCACCATGGTGAGCAAGGG
5557	TAAACTTAAGCTTGGTACCGGAATCAGTTGTGGCGCCCACAATCCTCCCATCACAAGGAGCTGACAAGTTCCATTTTCCGTCGCGGGCATCTTGGAATCATCACTCCCACAATCCCTTGGGCCACCATGGTGAGCAAGGG
5558	TAAACTTAAGCTTGGTACCGAACAACAACAACAACAACAGTTGTGGTTGGTGTGCGGGTTTCGGTTGGAGGACTCGTTGGGGAGGTGGCCTGCGCTTGTAGAGACTGCATCCCCGAGACGGCCACCATGGTGAGCAAGGG
5559	TAAACTTAAGCTTGGTACCGCAACAACAACAACAACAACGTTGTGGTTGGTGTGCGGGTTTCGGTTGGAGGACTCGTTGGGGAGGTGGCCTGCGCTTGTAGAGACTGCATCCCCGAGACGGCCACCATGGTGAGCAAGGG
5560	TAAACTTAAGCTTGGTACCGTCGTTAGTCCACGGTCTGGTCTTCAGCTACCCGCCTTCGTCTCCGAGTTTGCGACTCGCGGACCGGCGTCCCCGGCGCGAAGAGGCTGGACTCGGATTCGGCCACCATGGTGAGCAAGGG
5561	TAAACTTAAGCTTGGTACCGTCCCCCGCTGACTGGGGTATCAGTTTAAGGTGCCCTGCAGGAAGACCCTCTTGTTCCTGTGGGTGGGAAGCCTCTGCAGAGAAGTGGGCAGCTGGTCAGGGCCACCATGGTGAGCAAGGG
5562	TAAACTTAAGCTTGGTACCGTGGGAGTGTCGTGGACGCCGTGCCGTTACTCGTAGTCAGGCGGCGGCGCAGGCGGCGGCGGCGGCATAGCGCACAGCGCGCCTTAGCAGCAGCAGCAGCAGCCACCATGGTGAGCAAGGG
5563	TAAACTTAAGCTTGGTACCGGCAGCAGCAGCAGCGGCATCGGAGGTACCCCCGCCGTCGCAGCCCCCGCGCTGGTGCAGCCACCCTCGCTCCCTCTGCTCTTCCTCCCTTCGCTCGCACCGCCACCATGGTGAGCAAGGG
5564	TAAACTTAAGCTTGGTACCGAACTTTCTTTCCGGCTTGAGAAGCCGCCACTCCCAAGATCGAGGTACGCTGCGCCGCCATTAAGAGCTAGCCCTCAGAACTATCCTCTCTAAGGTTTCACGCCACCATGGTGAGCAAGGG
5565	TAAACTTAAGCTTGGTACCGAACAACAACAACAACAACAACAACAACAACAACAACAACAACAGGGCGTGCTAGGGCCCCGCCGCCCTGGCCCGGCCTTGCCTTGCGCTGCGCGCTCACCGCCACCATGGTGAGCAAGGG
5566	TAAACTTAAGCTTGGTACCGCAACAACAACAACAACAACAACAACAACAACAACAACAACAGTGGCGGCGGCGGCGGCGGCTCGGCAGGCGGGTTCAGGCTTCGGGGGCCAGCCGCCGCCGCCACCATGGTGAGCAAGGG
5567	TAAACTTAAGCTTGGTACCGAACAACAACAACAACAACAACAACAACAACAACAACAACCAGTGGCGGCGGCGGCGGCGGCTCGGCAGGCGGGTTCAGGCTTCGGGGGCCAGCCGCCGCCGCCACCATGGTGAGCAAGGG
5568	TAAACTTAAGCTTGGTACCGCAACAACAACAACAACAACAACAACAACAACAACAACAACAACGGGCGTGCTAGGGCCCCGCCGCCCTGGCCCGGCCTTGCCTTGCGCTGCGCGCTCACCGCCACCATGGTGAGCAAGGG
5569	TAAACTTAAGCTTGGTACCGACGTCAAGCAGGAAGTGATAACGTGTGCTGCGACGTTCTGGAAGTAACTCGAAGCTAAAAAAGAACAAAAAATCAAAGAAAAAAAGAAACTAAAGAAACAGCCACCATGGTGAGCAAGGG
5570	TAAACTTAAGCTTGGTACCGCTTGCGTTCAAACCGTGACAAACCGTAGAGTCCTTGAGAGCCCCGGGTTACTCCTACTTGGTCATATTCCCGCGCGGGTTGCCGAAGTGGGGCAGTTGAGGCCACCATGGTGAGCAAGGG
5571	TAAACTTAAGCTTGGTACCGGCGGACCCCAGCCTCTGCCAGGTTCGGTCCGCCATCCTCGTCCCGTCCTCCGCCGGCCCCTGCCCCGCGCCCAGGGATCCTCCAGCTCCTTTCGCCCGCGGCCACCATGGTGAGCAAGGG
5572	TAAACTTAAGCTTGGTACCGCAACAACAACAACAACAACAACAACAACAACAACAACAACAACAACAACAACAACAACAACAACAGGGGAAGTGACTGGGCGGTGCCGGCGCCGGAGACGGCCACCATGGTGAGCAAGGG
5573	TAAACTTAAGCTTGGTACCGCCTCCTTCTCCCGCCCTGGGGCTCACGTGGGAATTTCACCCTCCATTGGAGGGGGCTCAGACCAGGGCTTCTAGACCTCCTTTTGGTCCGTGAATTTATTGCCACCATGGTGAGCAAGGG
5574	TAAACTTAAGCTTGGTACCGACCGCCCATTACACACCCCAGTACACCAGCAGAGGAAACTTATAACCTCGGGAGGCAGGTCCTTCCCCTCAGTGCGGTCACATACTTCCAGAAGAGCGGAGCCACCATGGTGAGCAAGGG
5575	TAAACTTAAGCTTGGTACCGCCGGGTGGCGGGGAACCCGGGGGTCTCGAGGCGCCAGCCTCGCCCCCGCCCCCACGACCCTGGCGGCCTCGGGTCCGCAACGTGGGGAAGAAAGGTCGCAGCCACCATGGTGAGCAAGGG
5576	TAAACTTAAGCTTGGTACCGGTGAGGGGGCCTCTCTAGCTTGCGGCCTGTGTCTATCGTCGGGCCCTCTGCGTCCAGCTGCTCCGGACCGAGCTCGGGTGTATCGGGCCGTAGGAACCGGGCCACCATGGTGAGCAAGGG
5577	TAAACTTAAGCTTGGTACCGACTGCGCCGCCACCGTCAATAGGTGGACCCCCTCCCGGAGATAAAACCGCCGGCGCCGGCGCCGCCAGTCCCTCTGGCTGAGACCTCGGCTCCGGAATCAGCCACCATGGTGAGCAAGGG
5578	TAAACTTAAGCTTGGTACCGAGTCCCTCTGGCTGAGACCTCGGCTCCGGAATCACTGCAGCCCCCCTCGCCCTGAGCCAGAGCACCCCGGGTCCCGCCAGCCCCTCACACTCCCAGCAAAGCCACCATGGTGAGCAAGGG
5579	TAAACTTAAGCTTGGTACCGGGCCACCGGAATTAACCCTTCAGGGCTGGGGGCCGCGCTAAGCCCCGCCCCCTCCCCAGCCCCAGACACGGACCCCGCAGGAGAAGGGTGCCCCCATCCGGCCACCATGGTGAGCAAGGG
5580	TAAACTTAAGCTTGGTACCGGCTATTCTGCTGTTGGGTCACCTTCTGCCTACTTGTGACATTCCTTCTGCTCTTCCTTGCTCCAGGGATTGTTCCAGGGCCCCCAGTTATTCTAAATCGAGCCACCATGGTGAGCAAGGG
5581	TAAACTTAAGCTTGGTACCGGGTCACCTTCTGCCTACTTGTGACATTCCTTCTGCTCTTCCTTGCTCCAGGGATTGTTCCAGGGCCCCCAGTTATTCTAATTGGATATCTTAGCAAAGCAGCCACCATGGTGAGCAAGGG
5582	TAAACTTAAGCTTGGTACCGGGAAGCCGTTCTTTGGCCCTGTGACACGTAGCAACGGGGCTGGTTCAGGGTCTGAAACAGAGTTTGGGGGTTGTTTGGGATTAGTGAAGCTACTGCCTTTGCCACCATGGTGAGCAAGGG
5583	TAAACTTAAGCTTGGTACCGGGGGCTGGTTCAGGGTCTGAAACAGAGTTTGGGGGTTGTTTGGGATTAGTGAAGCTACTGCCTTTGCCGCCAGCGCAGCCTCAGAGTTTGATTATTTGCAGCCACCATGGTGAGCAAGGG
5584	TAAACTTAAGCTTGGTACCGAATAGCCCTTACCACCAGCAGACACACATCATCTGTTGTACTTGCTTATTTGGCACATAAGTATCCACAGCGCCTAGAACACTGCCTGTAACGTGGAAGGGCCACCATGGTGAGCAAGGG
5585	TAAACTTAAGCTTGGTACCGGGGGGTTGGACAGGGGCAGCAGGATTGCCTTTGTGTTTTCGCAGTGAACCTCCTTGGCCTGGGCGAAGCTGTGTGGACCAAGCAAGTCAGGAGTGTGGCCGCCACCATGGTGAGCAAGGG
5586	TAAACTTAAGCTTGGTACCGGAGGGGCAGGCGAGGGGCCGTAGGGCCTGGAAGGCGCCAGCCGGGCCGGCGGGCGGTGTGATTGATCCGCGTCCCCTGGAGCTGGAGGCTCGGGGGAAAGGCCACCATGGTGAGCAAGGG
5587	TAAACTTAAGCTTGGTACCGCGGGGGAAAGGGCCAGCACGGAGCGGGCGCTCGGTTGCTGCGCACAAAGGCTGAGGCTCCAAGAGCTGCAGGGCGTGTTTGGGGTGCGCGCGAGGCCACCGCCACCATGGTGAGCAAGGG
5588	TAAACTTAAGCTTGGTACCGGTATCCTTTGGGTGCAGTGAGACACCAGGAGAGCTGCTGCTTTGGGGGTTGGACAGGGGCAGCAGGATTGCCTTTGTGTTTTCGCAGTGAACCTCCTTGGGCCACCATGGTGAGCAAGGG
5589	TAAACTTAAGCTTGGTACCGGGGACCCCCAACTGTCAGAATCTAACAAAGATACTTTTGAGCCTTTCTGCAAGGTCCCTGTGATCACCTCATCCAAGGAAGAACAAAAACTTATAGCGACGCCACCATGGTGAGCAAGGG
5590	TAAACTTAAGCTTGGTACCGAATAGTGGTTGAGCTGTGAGTGCGCGCGCGTGCGCGGGGCCGCGACCTGTGCCGGCTCGAGCCCGCTGGGCACTCGGAGGCGCGCACGTCGTTCCCCGCCGCCACCATGGTGAGCAAGGG
5591	TAAACTTAAGCTTGGTACCGAATCTTATCGCCAAGGACCTTACCTTGCACAACCCAAAGTAGCTGCCTTGGGGCAGGGGGTGGCCAGAGTGCTTAGGGAAAAGTGGAGCCCTACCCAGAAGCCACCATGGTGAGCAAGGG
5592	TAAACTTAAGCTTGGTACCGGGACTTATTGAAAGACCCGCAAGAAGGGACGGAAGTCTCATAGCCCTGAGAGGATCCCTTTGTGGCCTTCCACATCAACAAGGGCCTTGTGAAGAAGTAAGCCACCATGGTGAGCAAGGG
5593	TAAACTTAAGCTTGGTACCGTTTCTTCCTGTTTCCGCATTCAGTCCTTGTGGTTGTTGACGGCATCAAAGTGGTGAAAGTCACATTTAATAAGCAAGACTCCCTTGTAATTCTCACCATCGCCACCATGGTGAGCAAGGG
5594	TAAACTTAAGCTTGGTACCGGGCTTTCGGCTTGCTTGCTTGAGTCATCTAGTTTTCTTCTAAATTCTCTAGCTCTCTGGACACTGTTGCCTGTAAGTTTGAGGCTGCGGATTTCAGTATAGCCACCATGGTGAGCAAGGG
5595	TAAACTTAAGCTTGGTACCGTAAACTGCTTGGAAGACAGAAGGAAATATACCACAGTGCTAACCTTTGCCTCTGGGTGATTTGAATTACCGAGGCGTGCAAAGACTCCAGAATTGGAGGCGCCACCATGGTGAGCAAGGG
5596	TAAACTTAAGCTTGGTACCGGTGCCGCTCCGCCGACCGAAGAGGCTGGCGAAAGCAAGAAGAAGACAGGGACGGTTTGCTGGCTGAACGAGAGCAGGAAGAAGCCATTGCTCAGTTCCCAGCCACCATGGTGAGCAAGGG
5597	TAAACTTAAGCTTGGTACCGCAGTCGTCCCGAGAATCTCCGGCCTGTGAAACTGTGAGGGGATTCGGCCAAGACGTCCTCTTCCCTCTGCCTCCCACCCAGGCCACTCTTCACCTCCACCGCCACCATGGTGAGCAAGGG
5598	TAAACTTAAGCTTGGTACCGGCCGAGCCCCGCCCAGTAGTCCCCGCCCACGCACCTGACCACGCCCACGAGCCGGCTCGAACACGCCCGCGCCGCTGACTGGCGGGTGGGGTTGTCGACAGCCACCATGGTGAGCAAGGG
5599	TAAACTTAAGCTTGGTACCGTGCGGGCGTCTCCGCCATTTTGTGAGTCTATAACTCGGAGCCGTTGGGTCGGTTCCTGCTATTCCGGCGCCTCCACTCCGTCCCCCGCGGGTCTGCTCTGGCCACCATGGTGAGCAAGGG
5600	TAAACTTAAGCTTGGTACCGCGGCTCCCAGGGAGGAGGCTTGAGCGCCCTGCCGTTACCGCTTCTTCTGCCGTACAGTTGCCGCTTCGGGGCCTAACTCTAGCTCTTTGAAGCGGCTCCTGCCACCATGGTGAGCAAGGG
5601	TAAACTTAAGCTTGGTACCGGCTCCCAGCTCCCTCTACAGCCTGTGGACTGACTTAGGGAATCCCGAACCTACAGCGGCTAAAGCAGTTACTCAGGAAGGGTTCTACAGGGACAAAGGAGGCCACCATGGTGAGCAAGGG
5602	TAAACTTAAGCTTGGTACCGTTCAGCCCTGACACCAAGGCAGGAGGCTAGGAGGTCTACAAATAGCGACTGGGTAGCTGGTGTGAACACAGGGGGTACTGGGGGGGCTTAGCCCCCAAGGGCCACCATGGTGAGCAAGGG
5603	TAAACTTAAGCTTGGTACCGCTTGGACGCCCGGTCCTTCAGTTTTTTGAGCACCTCAAGCTTCTGGCCTACAAAACGCTCCCGGCTCAGCTGGAGCTTTCTGCGCCCGGGTCCTAGAGTCGCCACCATGGTGAGCAAGGG
5604	TAAACTTAAGCTTGGTACCGAACAACAACAACAACAACAACAACAACAACAACAACAACAACAACAACAACAACAACAACAACAACAACAACAACAACAACAACCTAGTTTCTAAGGATCGCCACCATGGTGAGCAAGGG
5605	TAAACTTAAGCTTGGTACCGCAACAACAACAACAACAACAACAACAACAACAACAACAACAACAACAACAACAACAACAACAACAACAACAACAACAACAACAACTAGTTTCTAAGGATCGCCACCATGGTGAGCAAGGG
5606	TAAACTTAAGCTTGGTACCGCAACAACAACAACAACAACAACAACAACAACAACAACGCGTCCTCGTGGAAGTGACATCGTCTTTAAACCCTGCGTGGCAATCCCTGACGCACCGCCGTGGCCACCATGGTGAGCAAGGG
5607	TAAACTTAAGCTTGGTACCGCGCAGCGGCTGACGGGCCGGATCGCCTTCGCCGCCGCCCGCCCGCAAACCTTCGTGCCCGGCCCGTCCTCGCCCCCGCCTCCGCCACCGCCTCGGCCCGCGCCACCATGGTGAGCAAGGG
5608	TAAACTTAAGCTTGGTACCGAACAACAACAACAACAACAACAACAACAACAACAACAGCGTCCTCGTGGAAGTGACATCGTCTTTAAACCCTGCGTGGCAATCCCTGACGCACCGCCGTGGCCACCATGGTGAGCAAGGG
5609	TAAACTTAAGCTTGGTACCGCGCACGGCCCCGGGAGTGAGGCCGCCATTTTAACCTGATTTTGGCCTCCAAGGCTTCTGGAGTTACAGTGAAAGAAGAAGTCATCAAAGTTTTTAAAGAAGCCACCATGGTGAGCAAGGG
5610	TAAACTTAAGCTTGGTACCGCTTCCCGGTGGCCGCCCTGACGAGGTCTGAGCACCTAGGCGGAGGCGGCGCAGGCTTTTTGTAGTGAGGTTTGCGCCTGCGCAGCGCGCCTGCCTCCGCCGCCACCATGGTGAGCAAGGG
5611	TAAACTTAAGCTTGGTACCGCCACCTTCCCCTCCTCCGGCTTTTTCCTCCCAACTCGGGGAGGTCCTTCCCGGTGGCCGCCCTGACGAGGTCTGAGCACCTAGGCGGAGGCGGCGCAGGCGCCACCATGGTGAGCAAGGG
5612	TAAACTTAAGCTTGGTACCGACAGCCGAGGGCACTATCGTAAGACGAGCGCGCTGGCCGGGAGGCCGCGGCGAGGCGAGAAAAGCCCCCCGCACGGCCCCGGGAGTGAGGCCGCCATTTTGCCACCATGGTGAGCAAGGG
5613	TAAACTTAAGCTTGGTACCGAGGAACAGTGAAAGTTGGTGAAGATATCACCTTCATAGCCAAAGTCAAGGCTGAAGATCTTCTGAGAAAACCCACTATCAATTGGTTCAAAGGAAATTGGGCCACCATGGTGAGCAAGGG
5614	TAAACTTAAGCTTGGTACCGTGCGCTCCCGGGCTGCGAGGTCTGGCTAGGCTACGGGCCACGCGCCGCCGCCGCTGCCGCCGCCACTGTCCTCTTCGGAGGCGCGGGCCCGACGGAAACCGCCACCATGGTGAGCAAGGG
5615	TAAACTTAAGCTTGGTACCGACAAGCCGTGCGCTCCCGGGCTGCGAGGTCTGGCTAGGCTACGGGCCACGCGCCGCCGCCGCTGCCGCCGCCACTGTCCTCTTCGGAGGCGCGGGCCCGAGCCACCATGGTGAGCAAGGG
5616	TAAACTTAAGCTTGGTACCGAGAAAAGCCTGGAACTTGCCCTCACTGAGCCTAAGCTCGGAGGCCCCTGCCCTGCTGCCCTCCCCAGCTGGGGCGGCCCGAGGCCGGACATAGTAGCCAAGCCACCATGGTGAGCAAGGG
5617	TAAACTTAAGCTTGGTACCGGGCTGAATATTTAGTGTAATTACATCTCAGCTTTGAGGGCTCCTGTGGCAAATTCCCGGATTAAAAGGTTCCCTGGTTGTGAAAATACTTGAGATAAATCGCCACCATGGTGAGCAAGGG
5618	TAAACTTAAGCTTGGTACCGGAATCTACAATAAGACAAATTTCAAATCAAGTTGCTCCACTATACTGCATAAGCAGTTTAGAATCTTAAGCAGATCCAAAAAGAATAAAGCAAATCGGAGGCCACCATGGTGAGCAAGGG
5619	TAAACTTAAGCTTGGTACCGGAGCAGTCGTGCATTCCCAGCCTCGCCTCGGGTGTAGGGATTGCATAGAAAAGCAAAACTACACAGTCTTGACTGTGTAGTTTTGTTTTTAGGATTAGAGGCCACCATGGTGAGCAAGGG
5620	TAAACTTAAGCTTGGTACCGAATATCTGTCTGTTTTTGTCTACGTGCGTGTCATTGTGGGTCTGTAAGGGTTGCTTATACTTGAGTCTGCTTGAATTTCTGTGTCCTGTGCCTCTATAACGCCACCATGGTGAGCAAGGG
5621	TAAACTTAAGCTTGGTACCGTGCTTATACAAGAGTCTGCAAGAATTTCTGTGTCCTGTGCCTCTATAACTGTCTTAGAGATTTCAGGAGAAGAATAAGAGCGGTTTTTACAGAGTGGATCGCCACCATGGTGAGCAAGGG
5622	TAAACTTAAGCTTGGTACCGCCCAGGCGGCGGGGAGGAGGAGAAGGAGGAGGGTGGCGGCCGGGCTTGGCTTCGGCTCCTTGAGGAGTTGGCGGCGGCGCGACCCGGGGAACCGGCATTGGCCACCATGGTGAGCAAGGG
5623	TAAACTTAAGCTTGGTACCGGGCTCGGCTGTAAGGAGGTGGCAGGGACAACCACAACCACAACGGCCGGGGGAGGAGAAGGCGGCAGCGGCGATTCTAGGCGGCCCAGGCGGCGGGGAGGGCCACCATGGTGAGCAAGGG
5624	TAAACTTAAGCTTGGTACCGCAACAACAACAACAACAACAACAACAACAACAACAACAACAACAACAACAACAACAACAACAGCGCGTCGCCGCTCTTCGGTTCTGCTCTGTCCGCCGCCGCCACCATGGTGAGCAAGGG
5625	TAAACTTAAGCTTGGTACCGCGTAGTGCGGTCCGGGTAGGAGAGAGCAGGGGGCCACGCTGGCTCCATCTACGCACGTTTCGGAAACCGGGCCCGGAGGGGACCACGCCCGCTCACCCGTGCCACCATGGTGAGCAAGGG
5626	TAAACTTAAGCTTGGTACCGAACAACAACAACAACAACAACAACAACAACAACAACAACAACAACAACAACAACAACAACAAGCGCGTCGCCGCTCTTCGGTTCTGCTCTGTCCGCCGCCGCCACCATGGTGAGCAAGGG
5627	TAAACTTAAGCTTGGTACCGTCGCCGCCGCCGCCTCCTCCTCCCCCCGCCTCCCCCCGCCCGCCGCGGCGCTTTTGGCTCGGGGCGGCGGCGGGGGCCCGGCCGAGGCAATAAGAGCGGCGCCACCATGGTGAGCAAGGG
5628	TAAACTTAAGCTTGGTACCGCATAAGTCCTCAAGCTGGCAGGTGGTCGGGGGAGCGGCCGGAGAGGAGCTGCCGGGAGTTCGTGCCCTGCAGGACAAGACACCAGTGGCATATCACGGCCGCCACCATGGTGAGCAAGGG
5629	TAAACTTAAGCTTGGTACCGAATAAGTCCTCAAGCTGGCAGGTGGTCGGGGGAGCGGCCGGAGAGGAGCTGCCGGGAGTTCGTGCCCTGCAGGACAAGACACCAGTGGCATATCACGGCCGCCACCATGGTGAGCAAGGG
5630	TAAACTTAAGCTTGGTACCGGAAAGAGGAGAGGCGCGAACGCCACTCCAAAAAGAGAAGGGTTAAAGAGGGCAACCCTAACGATACGCTTGACTTTCTGTGGCTGGGAACACCTTCCACCGCCACCATGGTGAGCAAGGG
5631	TAAACTTAAGCTTGGTACCGTATTCAGCCTTGCAGGCGCCTCTGGCGGGCTTCACTGAGATCCGCTCTTTCGGTGCTCGACTCGCCCGTGCTGCTGCCGCCGCCGAAGGAGGGGCAAAGCGCCACCATGGTGAGCAAGGG
5632	TAAACTTAAGCTTGGTACCGAGCCTTGCAGGCGCCTCTGGCGGGCTTCACTGAGATCCGCTCTTTCGGTGCTCGACTCGCCCGTGCTGCTGCCGCCGCCGAAGGAGGGGCAAAGCTCAAGGCCACCATGGTGAGCAAGGG
5633	TAAACTTAAGCTTGGTACCGCCGCCCGGGTCAGGACTGGTTTGGACGCGGCCGTTTCGTTTTGACGAGGGCTCGTGTACATTGACCTTAGTGACATTGTTTGAAACTTAAATTCGTACCAGCCACCATGGTGAGCAAGGG
5634	TAAACTTAAGCTTGGTACCGAAGAGACATTGTTGTTCTTGGTGTGGAGAAGAAGTCAGTGGCCAAACTGCAGGAAGAAAGAACAGTGCGGAAGATCTGTGCTTTGGAAGACAACGTCTGCGCCACCATGGTGAGCAAGGG
5635	TAAACTTAAGCTTGGTACCGGTGCTAAGCTCCCTTCCGTTCCAGCCGCCTTCAGCCCCGCCGCGCTCAGTTCCGCCCCTTTCTCTTCCAACTCCGCCTACGCCCCAGAGAGGGAAGGCCTGCCACCATGGTGAGCAAGGG
5636	TAAACTTAAGCTTGGTACCGTGGACTCAGCTTCTTTGCGTAACCAATACTGGAAGGCATTTAAAGGCACCTCTGCCGCCACAGACCTTGCAGTTAACTCCGCCCTGACCCACCCTTCCCGGCCACCATGGTGAGCAAGGG
5637	TAAACTTAAGCTTGGTACCGAAAGCCGGGCTCAGACCACCTAGCAGTTCCGCCCCTGCCGCAGGCATTACCGAAGGCGCCTCCCGGAGCCGGCCAATCAGGGGCCCCGGAGGAGAACACCGCCACCATGGTGAGCAAGGG
5638	TAAACTTAAGCTTGGTACCGGGTCTCCGTGTGACAAGTACATCCCTGCTGTGCTTGGGAAAGGGCTGCGGCTTGGGAAAGGGCTGTGTGGGTTCCCTGGCTTCTTCCTGCTGTCCCCGAGGCCACCATGGTGAGCAAGGG
5639	TAAACTTAAGCTTGGTACCGGTCAGCAGAGACGGCTGTCCGCCCGCTGGGCGCCGCTGCGGATTTGGCTGGCTTTGCTACAGCTGACCACTCCAGTCAGGAGAGAGAGACTGAGAAGGCTGCCACCATGGTGAGCAAGGG
5640	TAAACTTAAGCTTGGTACCGAGGCCGCGGGGCCGCGGGGCTGCGGGGCGGGGAAAGCCGAGGGCGTGGGTGGGCGCTCTGGGTCAGCAGAGACGGCTGTCCGCCCGCTGGGCGCCGCTGCGCCACCATGGTGAGCAAGGG
5641	TAAACTTAAGCTTGGTACCGGTTACTTAACACCTAACAACAAACTGTTGTTCCTGCTGTGGAAGTTGACTGTTGAAAGAGTTAGGTATTGGAGCATCTCACAGGATCCTGTGATAATCTAGCCACCATGGTGAGCAAGGG
5642	TAAACTTAAGCTTGGTACCGCAAAAACTTCAGAGATTTAGAAACATTTGCTTAGTGTGACCTGGGAATTTGAAACAGAACTGTTCTGAATTTTGGCTGCAGTTGGGAGTTTTCTCAGCAGGCCACCATGGTGAGCAAGGG
5643	TAAACTTAAGCTTGGTACCGTTCTGCGGCCGACGCGCGTGGCGGCGGTGCCGGCTGGGACTCGTAGTGCGGTCCGGCAGCCGAGACCGACCCGCCCGCCCGCGGCCCCGCAGCAGCTCCAGCCACCATGGTGAGCAAGGG
5644	TAAACTTAAGCTTGGTACCGAACAACAACAACAACAACAACAACAACAACAACAACAACAACAACAACAACAACAACAACAGTGGGAAAAGTGTGGCTGGGTCTTCGAGGAGCCGCACCAGCCACCATGGTGAGCAAGGG
5645	TAAACTTAAGCTTGGTACCGAACAACAACAACAACAACAACAACAACCTCGGAGCCGTTGGGTCGGTTCCTGCTATTCCGGCGCCTCCACTCCGTCCCCCGCGGGTCTGCTCTGTGTGCCGCCACCATGGTGAGCAAGGG
5646	TAAACTTAAGCTTGGTACCGAACAACAACAACAACAACAACAACAACAACAACAACAACAACAAGGCCATTTTCGTTGGTGGTGTTCAGTTGTGGCGGTTGCTGGTCAGTAACAGCCAAGGCCACCATGGTGAGCAAGGG
5647	TAAACTTAAGCTTGGTACCGGGTAAGTCCTCAAGCTGGCAGGTGGTCGGGGGAGCGGCCGGAGAGGAGCTGCCGGGAGTTCGTGCCCTGCAGGACATCACACCAGTGGCATATCACGGCCGCCACCATGGTGAGCAAGGG
5648	TAAACTTAAGCTTGGTACCGGACCGAAGAGGCTGGTAAGTCCTCAAGCTGGCAGGTGGTCGGGGGAGCGGCCGGAGAGGAGCTGCCGGGAGTTCGTGCCCTGCAGGACAAGACACCAGTGGCCACCATGGTGAGCAAGGG
5649	TAAACTTAAGCTTGGTACCGTCGCCAGCCATTCCTGAGGAGGACTGCCGGTCGTTCGGACGTCTTGCCTGTCGCTGGAGGAGAGGTCCGGGCTCTCCAGGAAGGTGGCTGCGGCGACAAAGCCACCATGGTGAGCAAGGG
5650	TAAACTTAAGCTTGGTACCGAACAACAACAACAACAACAACAACAACAACAACAATTTCAGGCCCCGGACAGGAGGCAGTGCCGCTTCGGCCGAAGGCCCGAGCGCCCGAGGCGTCTGGGGCCACCATGGTGAGCAAGGG
5651	TAAACTTAAGCTTGGTACCGCAACAACAACAACAACAACAACAACAACAACAACATTTCAGGCCCCGGACAGGAGGCAGTGCCGCTTCGGCCGAAGGCCCGAGCGCCCGAGGCGTCTGGGGCCACCATGGTGAGCAAGGG
5652	TAAACTTAAGCTTGGTACCGATTGGCTAGGCCAGGGCGCCTGCGCGGCGGGGTTCTCGGTCGCCAGCCATTCCTGAGGAGGACTGCCGGTCGTTCGGACGTCTTGCCTGTCGCTGGAGGAGCCACCATGGTGAGCAAGGG
5653	TAAACTTAAGCTTGGTACCGGCTCGCGCGGCAGCGGTGGCCGAGGCCTCTTGGTTCTGCGGCACGTGACGGTCGGGCCGCCTCCGCCTCTCTCTTTACTGCGGCGCGGGGCAAGGTGTGCGCCACCATGGTGAGCAAGGG
5654	TAAACTTAAGCTTGGTACCGGGCGAGTAATCCAGTTGGAGAGGGACAGGGCGTTAAAAGCAGGAAAGCCCCCGAAAGCTCATCTAAGTGCATCTCTTTCCACACCGGAGGCCTGGAGATCGCCACCATGGTGAGCAAGGG
5655	TAAACTTAAGCTTGGTACCGCGGGTCAGGGTCATCTCGGGGACTTGACCACTCGGCCGGGTTTCCCGTCAGCTGGGACACTTGCAGCTGCCCCAGGACGGGCAGCCTCGATCCTGGTTCGGCCACCATGGTGAGCAAGGG
5656	TAAACTTAAGCTTGGTACCGAGCGAAGAGTGTACAGCGGGCTTGGCTGGGGCAGGTCGGTGGCCCCGCGCCCTGCTCCAGGGGAACCAGACTGTGTAATCTGGCTTCCGAAGAAAGGATCGCCACCATGGTGAGCAAGGG
5657	TAAACTTAAGCTTGGTACCGTCCTCTTGCCTTTCGACCCTCCCCACTTCCCCTCCCCCACTCTGCGGGCAAATCGCTGCTGAAAAGAGGAAGGAGCAGTTGGTTCAATCTCTGGTAATCTGCCACCATGGTGAGCAAGGG
5658	TAAACTTAAGCTTGGTACCGTTGTTGCTCGAGGAGGGGCATAGAGCTTACAAATAGTGAAGAGGAAGGGGCGAGGCTGGACCAGGTGGGAGCGGGGGTGCCCCAAGTCCCAGGGCGGTGAGCCACCATGGTGAGCAAGGG
5659	TAAACTTAAGCTTGGTACCGGAGGAAGGGGCGAGGCTGGACCAGGTGGGAGCGGGGGTGCCCCAAGTCCCAGGGCGGTGAGGATCGAGGCAGGACAAGACACCAGTGGCATATCACGGCCGCCACCATGGTGAGCAAGGG
5660	TAAACTTAAGCTTGGTACCGAGCCCGCGGCCAGGCAGCCGGGAGGAGCGGCGCGCGCTCGGACCTCTCCCGCCCTGCTCGTTCGCTCTCCAGCTTGGGAAGGCCGGCTACCTGCGGGTCGGCCACCATGGTGAGCAAGGG
5661	TAAACTTAAGCTTGGTACCGCTGCAGAGCCTCAGGCTCGCGGCCGGCCTGGGCGCCGGCGGCCCTGACAGCCCCCACCTCGCAAGAGCAGCCGCGGCGCCACTAGTTCAAGCTGAAGAAGGCCACCATGGTGAGCAAGGG
5662	TAAACTTAAGCTTGGTACCGTACTGGCGGGACTACTTGTTGCAAGGTTTATCGGGAAAAGTAGCCAGAGAGCAATCCAGTTATCAGCCTCAGCCCCATTCCGCTCAGGTACAGCTCGGGAGCCACCATGGTGAGCAAGGG
5663	TAAACTTAAGCTTGGTACCGGCGGCAAGTCTACTGCGGGCTGGTCCGGGCTCCTCAGGTTCAGACCCGACCGTTATCCAGTCGGTTCGTGGAGAGGAGAGGTGCACTTTACAGGTCCCCGGCCACCATGGTGAGCAAGGG
5664	TAAACTTAAGCTTGGTACCGAACAACAACAACAACAACAACAACAACAACAACAACAACGGGGGCAACGGTCACCTGATCTGCGGCTGTCGAGGCCGCTGAGGCAGTGGAGGCTGAGGCTGCCACCATGGTGAGCAAGGG
5665	TAAACTTAAGCTTGGTACCGCAACAACAACAACAACAACAACAACAACAACAACAACAAGGGGGCAACGGTCACCTGATCTGCGGCTGTCGAGGCCGCTGAGGCAGTGGAGGCTGAGGCTGCCACCATGGTGAGCAAGGG
5666	TAAACTTAAGCTTGGTACCGAACAACAACAACAACAACAACAACAACAACAACAACAACAACAACAACAACAACAACAACAACAACAACAACAACAACAACAACAACACCGGCGTTCAAGGCCACCATGGTGAGCAAGGG
5667	TAAACTTAAGCTTGGTACCGCCGCCCCCGCAAGGCTTCGCCGTCATCGAGGCCATTTCCAGCGACTTGTCGCACGCTTTTCTATATACTTCGTTCCCCGCCAACCGCAACCATTGACGCCGCCACCATGGTGAGCAAGGG
5668	TAAACTTAAGCTTGGTACCGGGGCATAATAAATCTTAAGATTGCTGTTCCTTTAAAGACCAATACAAAAGCAGGTACGACCTCAGGGCCCATAGTGCAAGGGCGGAGGGCACACGGACAGGCCACCATGGTGAGCAAGGG
5669	TAAACTTAAGCTTGGTACCGCAACAACAACAACAACAACAACAACAACAACAACAACAACAACAACAACAACAACAACAACAACAACAACAACAACAACAACAACAACCCGGCGTTCAAGGCCACCATGGTGAGCAAGGG
5670	TAAACTTAAGCTTGGTACCGAGAGAGGAGCTGAGGCCCCAGATCAGCGGCCGCGGGCAAGGTCGCTCAGCGGGCACCCGGCCTGGGTATCGGGGCGCGGGTCGGGGGCGGGGCCGGGGCTGCCACCATGGTGAGCAAGGG
5671	TAAACTTAAGCTTGGTACCGATAAAGGCCGCCGCGCGCCCACGCGCCTCGCTTGCTGCGCGCTGCCGGCGCTCCTTCCTCCTCGGCTCGCGTCTCACTCAGTGTACCTTCTAGTCCCGCCGCCACCATGGTGAGCAAGGG
5672	TAAACTTAAGCTTGGTACCGCAACAACAACAACAACAGCACGCTACTCTGTCGCCGCCGTCAGACCGGAATTGCCGGTGCCGCCGCCACCGCTGTCTGTGCGCCCACCTCTGCTGCTACCGCCACCATGGTGAGCAAGGG
5673	TAAACTTAAGCTTGGTACCGCGAGCAGGCCGTTTCTGCCGCGTCCACCACAACCTCTGCTGTATCAGAGGGGGCCTTCGCCGCCGCCGCCCCCACCACCGCCCCTGCCGCCATCGCCACCGCCACCATGGTGAGCAAGGG
5674	TAAACTTAAGCTTGGTACCGTTTGCGGGGGCAGGGGGGAGATCGGAAGGGGCGTCCGGCCACTGGTCCGACAGGCCCAGCCGGCTAGAGTTCACGGGCTGATTCAGAATCTTCAAAGTCGGCCACCATGGTGAGCAAGGG
5675	TAAACTTAAGCTTGGTACCGGCTGATTCAGAATCTTCAAAGTCGGGGAGGATCCCTTTTCCCCCAGAAATTACTCAAAGCTGAAACCTCTCAAAGTGGTATTAGAGACGCTGAAAGCACCGCCACCATGGTGAGCAAGGG
5676	TAAACTTAAGCTTGGTACCGAAGCCCGGAGGTGGGAACATCGCAGTGTTCAGAGAACATCGTGTGTTCAAAGAACCACGTGGGTTCTTTAGGGACAAGAAGGCTGAGAAGGGTAGTGGTGGCCACCATGGTGAGCAAGGG
5677	TAAACTTAAGCTTGGTACCGTAGGGACAAGAAGGCTGAGATCGGTAGTGGTGGCAGGAGTGCTCAGGTGTCCACTGGGCAGAGGGCTTGGCTGTTACCCTGCAGATTTTTGAAAAATACAGCCACCATGGTGAGCAAGGG
5678	TAAACTTAAGCTTGGTACCGGCGGTCTTTGCTAGTGAGGCCAAGGAGCCACCCTGAGCCAAAAGGGGAGCATTAAGTCACCGGAAGCCCAACCCCAGAGAACCAAAGGACCTCAGCAGCCGCCACCATGGTGAGCAAGGG
5679	TAAACTTAAGCTTGGTACCGAATTTCATCTGGCGCCCCCGTTCAATCAGCCTGCATTGTCGAGGCTTTAGGAGAGGCAGTTAGGAAAGGAGAGATACTGATCTCTCAGCCCCAGGGCAGCGCCACCATGGTGAGCAAGGG
5680	TAAACTTAAGCTTGGTACCGTCGCGCCCCTCCGGCTGCTCGCGCCCTTCCGCTCCTGCCCTCTGGAAGCACTGAGGGTATCAGGCCCAGGCTTAGGGCTCGGGTCCGGCGTCCCGAAGCAGCCACCATGGTGAGCAAGGG
5681	TAAACTTAAGCTTGGTACCGCCGGTGCCCCTCCGTCCTCTCTCACAGCGTGCTGAGCTACGTGGCGGGCATCGCCTGGTTCTTGGCGCTGGTTTTCCCGCCGCTGACCCAGCGCACTTACGCCACCATGGTGAGCAAGGG
5682	TAAACTTAAGCTTGGTACCGTCCAAGGTCTCCCCCAGCACTGAGGAGCTCGCCTGCTGCCCTCTTGCGCGCGGGAAGCAGCACCAAGTTCACGGCCAACGCCTTGGCACTAGGGTCCAGAGCCACCATGGTGAGCAAGGG
5683	TAAACTTAAGCTTGGTACCGGAGTATTCAGAAAGAAGTGATCTGAACTCTGACCATTCTTTAAGGATACATTAAGTCAAATATAAGAGTCTGACTACTTGACACACTGGCTCGAGCAAACGCCACCATGGTGAGCAAGGG
5684	TAAACTTAAGCTTGGTACCGAGCTTCCGCAAGCTGCGCAGCGCCGGGCCTGAGGGCGTGTATCCGCGGCCGTAGCAGCCGGGCTGGTCCTGCTGCGAGCCGGCGGCCCGGAGTGGGGCGGGCCACCATGGTGAGCAAGGG
5685	TAAACTTAAGCTTGGTACCGCAACAACAAAGTTCTTCCTCTGCTCTGCTTCCCTTCGGAGGAAAATTTCAGGCTGAAGGTTTAGCGGGTGCCGCCTCTAAAGAGAGCAATCACTACACTTGCCACCATGGTGAGCAAGGG
5686	TAAACTTAAGCTTGGTACCGAACAACAACAGTTCTTCCTCTGCTCTGCTTCCCTTCGGAGGAAAATTTCAGGCTGAAGGTTTAGCGGGTGCCGCCTCTAAAGAGAGCAATCACTACACTTGCCACCATGGTGAGCAAGGG
5687	TAAACTTAAGCTTGGTACCGCCGAGCTCTAGGCCGGCCGGCGGTGGCGGCGGCGAGGCCGGGACTCGGGCTTAGGGCCTGCTGTGGAGGCAGCGGCGGACGCCGAGCTAAGCAGTTTCTCGCCACCATGGTGAGCAAGGG
5688	TAAACTTAAGCTTGGTACCGTTGTTTGTCCTCACATTGCAGGAGGTGAATTGTGTTTGTCTTGTGTCCAAATTGTAAGATACTTGCTATACTTTCCCAGCAACATCTAGACTGCTGTTTGGCCACCATGGTGAGCAAGGG
5689	TAAACTTAAGCTTGGTACCGCCCCTTTTGAAGGCTGTGTCTTTCTATCACGGATTTCCACCCGGACACGTGGAACCCGGCCTGGTCTGTCTCCACCATCCTGACTGGGCTCCTGAGCTTCGCCACCATGGTGAGCAAGGG
5690	TAAACTTAAGCTTGGTACCGGAGGCTGAGGCGGCGGCGGCGGCGCTGCGGCGGGTTCGGTGGGCCCAATCCCGGGGCGGTGCGGCTGTTTCGGGCGCGGGCCCCGCTTTTCCGCACCCTGGCCACCATGGTGAGCAAGGG
5691	TAAACTTAAGCTTGGTACCGAACAACAACAACAACAACAACAACAACAACAACAACAACAACAACAACAACAACAACAACAACATCCCTGCAGCGCGAGCTTCGGCCTCGGCTCTGTACCGCCACCATGGTGAGCAAGGG
5692	TAAACTTAAGCTTGGTACCGCAACAACAACAACAACAACAACAACAACAACAACAACAACAACAACAACAACAACAACAACAACTCCCTGCAGCGCGAGCTTCGGCCTCGGCTCTGTACCGCCACCATGGTGAGCAAGGG
5693	TAAACTTAAGCTTGGTACCGAGTAGGGAAAGACCCAGGCTGCGGGACGCGGTGCAGGCTGCGGCGCTGACGGCCTCTGCTCCTTCCGCGGGTTTCCGACTCCCTGCCCTAGATTTTCTGCGCCACCATGGTGAGCAAGGG
5694	TAAACTTAAGCTTGGTACCGTTCTGGTAGGAGTCGCAATCCCAGCAGCAATAGCCCAGAAGAGGACACGGTTCCCGTACCGAAGGGTTCAGTACCAGCAGCCCGACCATCACGCGGCGGGGCCACCATGGTGAGCAAGGG
5695	TAAACTTAAGCTTGGTACCGAACAACAACAACAACAACAACAACAACAACAACAACAACAACAACAACAACAACAACAACAACAACAACAACAACAACTTTCCAACTTGGACGCTGCAGAGCCACCATGGTGAGCAAGGG
5696	TAAACTTAAGCTTGGTACCGAAGCTGGGAAGGCGTCCGCGCGGCGGCCATTTTGTCTTGTCGGCTCCTGTGTGTAGGAGGGATTTCGGCCTGAGAGCGGGCCGAGGAGATTGGCGACGGTGCCACCATGGTGAGCAAGGG
5697	TAAACTTAAGCTTGGTACCGCAACAACAACAACAACAACAACAACAACAACAACAACAACAACAACAACAACAACAACAACAACAACAACAACAACACTTTCCAACTTGGACGCTGCAGAGCCACCATGGTGAGCAAGGG
5698	TAAACTTAAGCTTGGTACCGGCTGCGCCGCCATTAAGAGCTAGCCCTCAGAACTATCCTCTCTAAGGTTTCACAGTCCTGCCCAAGTTGGCCGTCTCGGCTCTGGCACCGCCCCCACTCCGCCACCATGGTGAGCAAGGG
5699	TAAACTTAAGCTTGGTACCGGAAGCCCCCGGAAGCCTCCCCAGAAGCTGTTGCCGGTGCTATCCGACCTGTACAGCCTGCAGAACCAAAGATCCATCGTCCAATATAACATATCTTCTTCGCCACCATGGTGAGCAAGGG
5700	TAAACTTAAGCTTGGTACCGTATCCGACCTGTACAGCCTGCAGAACCAAAGATCCATCGTCCAATATAACATATCTTCTTCAAGTATTTATCGGGTAACATCCCAAAATAACACTTTTAGGCCACCATGGTGAGCAAGGG
5701	TAAACTTAAGCTTGGTACCGGACGCAAGATCGCGGCTGTGGTGCTGGCGGCGACGCGGTTGCTGCGGGGCTCGGGTTCTTGGGGCTGTTCGCGGCTGAGGTTTGGACCTCCTGCGTACAGGCCACCATGGTGAGCAAGGG
5702	TAAACTTAAGCTTGGTACCGACCAAAGTAACCACATTGGATATTGGGCTTCGCGTGGCATCTCAGAATAAGTTTGGACAGTTTTGTACAGTAGGAATTCTTATCAATTCAGGATCGAGAAGCCACCATGGTGAGCAAGGG
5703	TAAACTTAAGCTTGGTACCGAACAACAACAACAACAACAACAACAACAACAACAACAACAACAACAACAACAACAACAACAAAATTCTAACATAATTCTCACTCTTCCTTTGCAGACACGGCCACCATGGTGAGCAAGGG
5704	TAAACTTAAGCTTGGTACCGGAGAGCATTGATCAGGTCAGGAAGCCTCCTGTTGGGTAGAGGAGCAACTAAGAGACTGAACTTGGCCCCCACCCTGAGGCTCACAAGCTTGAATTGCACCGCCACCATGGTGAGCAAGGG
5705	TAAACTTAAGCTTGGTACCGCAACAACAACAACAACAACAACAACAACAACAACAACAACAACAACAACAACAACAACAACAAATTCTAACATAATTCTCACTCTTCCTTTGCAGACACGGCCACCATGGTGAGCAAGGG
5706	TAAACTTAAGCTTGGTACCGGAGAGCCGGCAGAAGGGGGGCTTTTAGCCACGGTCTCTGGTCTGAAGAAGCAGAAAAGAAGAAGAGGATCAGGGGGTCCTCGGGAACGCTGTCACGAATCGCCACCATGGTGAGCAAGGG
5707	TAAACTTAAGCTTGGTACCGAGCCGGCAGAAGGGGGGCTTTTAGCCACGGTCTCTGGTCTGAAGAAGCAGAAAAGAAGAAGAGGATCAGGGGGTCCTCGGGAACGCTGTCACGAATCAAAGCCACCATGGTGAGCAAGGG
5708	TAAACTTAAGCTTGGTACCGACAAAGCCTCAGGGCTAGCACGCCAGCCTCTTGGGGCTGAAGGAGGCTGACTCCCCAAGTCCTGCAAAGGGAAATATCTTCCCTTCCAACCTGGTGTCAGGCCACCATGGTGAGCAAGGG
5709	TAAACTTAAGCTTGGTACCGCCTGGTGTCAGCAGCCTTTCGCTCATACTCTACCACCTAAGAAGAGAGGAATATCACCGGAACCAGGGTGAAGGTGCCCGTGGGGCAGGAGGTGGAGGGGGCCACCATGGTGAGCAAGGG
5710	TAAACTTAAGCTTGGTACCGCCCGTGCCGCCGCCGCCTCCTGGGAAGAGAGGAAGCGGGAGAGGAGCCCACGTCGCCTGTCACCCAATATCTCCAGCCGCGCAGTCCCGAAGAGTGTAAGGCCACCATGGTGAGCAAGGG
5711	TAAACTTAAGCTTGGTACCGCTAAAAAAAGAATCCCAGGATTTTACCTCCTGTGTGTTTTCTTCTTGCTTCTTCAAGGTCCAAGATACCAGCTGAGGTTGTTAGTACAATAAAACCAAACGCCACCATGGTGAGCAAGGG
5712	TAAACTTAAGCTTGGTACCGGACTTTGCTGCTGGCTGCCCATTGGCCTATCCTCCACCCTCTGCTCTCCTGAGAAGTCAAGTGTGGATTTTGTCTGCTAGTTACCTTTAGCCCAGTGGGCGCCACCATGGTGAGCAAGGG
5713	TAAACTTAAGCTTGGTACCGGGCTCATTGCCCTCTTCTGTGTCTGCAGTGGGGTGTCACCTAGTAGTCAGCTGTTGGTGGCACAGATCAATTCAGCTTAGAGAACTATCAACACAGGACAGCCACCATGGTGAGCAAGGG
5714	TAAACTTAAGCTTGGTACCGCAACAACAACAACAACAACAACAATCCGGGGGCTGAGCGCAGAAGCGGCTCGAGGCTGGAAGAGGATCTTGGGCGCCGCCAGGTTCTGTGGACAATCACAGCCACCATGGTGAGCAAGGG
5715	TAAACTTAAGCTTGGTACCGAACAACAACAACAACAACAACAACTGCGGGGGCTGAGCGCAGAAGCGGCTCGAGGCTGGAAGAGGATCTTGGGCGCCGCCAGGTTCTGTGGACAATCACAGCCACCATGGTGAGCAAGGG
5716	TAAACTTAAGCTTGGTACCGCAACAACAACAACAACAACAACAACAACAACAACAACAACAACAACAACAACAACAACAACAACAACAACAACAACAACAACAACCAGTTTTGCGAAAACGCCACCATGGTGAGCAAGGG
5717	TAAACTTAAGCTTGGTACCGAACAACAACAACAACAACAACAACAACAACAACAACAACAACAACAACAACAACAACAACAACAACAACAACAACAACAACAACCCAGTTTTGCGAAAACGCCACCATGGTGAGCAAGGG
5718	TAAACTTAAGCTTGGTACCGGGGTGCCCGCTCCGCCCCCCGGGCTATCTAAAGCGGCCGGGCTCGGGTCGTGCCACCGCTGGACTCCCGTGTCCCTCCGCGCAGGCGGGCGGCCCCGGAGGCCACCATGGTGAGCAAGGG
5719	TAAACTTAAGCTTGGTACCGGTGGTACCAGGACTTAGACTAATCAGTAGTCACCTGGACTGGATAAAAGGGGACCTCTTTTAGGAAGGAGGCATTGCGGCCTCATTTGCTGTCAAGCTTTGCCACCATGGTGAGCAAGGG
5720	TAAACTTAAGCTTGGTACCGACTTAGACTAATCAGTAGTCACCTGGACTGGATAAAAGGGGACCTCTTTTAGGAAGGAGGCATTGCGGCCTCATTTGCTGTCAAGCTTTTCAAAGCAAGGGCCACCATGGTGAGCAAGGG
5721	TAAACTTAAGCTTGGTACCGACAATCTCATCGGCGGTTGCCATCTGTCAGAGGGAGCCAGGAAAGAGCTGCATCTGGGGGGCCTTGGCCTTAGGGCGGCCTGTGCCAGAGGGACCACCTAGCCACCATGGTGAGCAAGGG
5722	TAAACTTAAGCTTGGTACCGGCAGAAGCGGCTCGAGGCTGGAAGAGGATCTTGGGCGCCGCCAGTCTCTCTCTGTTGCCCAAGCTGGAGTGCAGTGGCACAGTCTTGGCTCACTGCAACCGCCACCATGGTGAGCAAGGG
5723	TAAACTTAAGCTTGGTACCGACAGTCTTGGCTCACTGCAACCTCCACCTCCTGGGTGCAAGCGATTCTCGTGTCTCAGCCTCTCAAGTAGCTGGGATTACAGGTTCTGTGGACAATCACAGCCACCATGGTGAGCAAGGG
5724	TAAACTTAAGCTTGGTACCGCAACAACAACAACAACAACAACAACAACAACAACAACAAGCAGTTGTTGTTGGTTGGGGGCCTTTTGGCCGGTGACGGAGACTGCCCAGGTGTGGTCACCGCCACCATGGTGAGCAAGGG
5725	TAAACTTAAGCTTGGTACCGAACAACAACAACAACAACAACAACAACAACAACAACAACGCAGTTGTTGTTGGTTGGGGGCCTTTTGGCCGGTGACGGAGACTGCCCAGGTGTGGTCACCGCCACCATGGTGAGCAAGGG
5726	TAAACTTAAGCTTGGTACCGCAACAACAACAACAACAACAACAGAGCTGGTCCCGTTGTGCTGCGGCGCCGCGCGGCCTGCAGTCCCGGGCCCGCGCCCCGCGCCGCCCGCCCGCCCGCCGCCACCATGGTGAGCAAGGG
5727	TAAACTTAAGCTTGGTACCGAGAAAAAGCTGGGCCTAGTCTCTGCCCCATTCCTGTTCCACACCTGTCTGTACCCCTGTCTCTCCTTTCCCTGGCTCTGCCAGACTCTCTATCTCCCTGGGCCACCATGGTGAGCAAGGG
5728	TAAACTTAAGCTTGGTACCGAACAACAACAACAACAACAACAACAACAACAACAACAACAACGGGAGCAGCCGCTATCTCTGTGTGTCCGCGTGTGCGCCCGGTCCCCGCCTGCCGCACCGCCACCATGGTGAGCAAGGG
5729	TAAACTTAAGCTTGGTACCGTTTCTGCCCGGGTTCCCGCAATCACACCTTCTACACGTCGTCTTCCCAGATCACGGCAATCTAGTACGTCCTGGTTCCTTTTGAAGACAGATAAAAAGAAGCCACCATGGTGAGCAAGGG
5730	TAAACTTAAGCTTGGTACCGCAACAACAACAACAACAACAACAACAACAACAACAACAACAAGGGAGCAGCCGCTATCTCTGTGTGTCCGCGTGTGCGCCCGGTCCCCGCCTGCCGCACCGCCACCATGGTGAGCAAGGG
5731	TAAACTTAAGCTTGGTACCGAACAACAACAACAACAACAACAACAACAACAACAACGCCAGTTCCTCAGCCTCAGTGCTTTGAAGGTGACAGCGTGAGGTGACCCATCTGGCCCGCCGCGGCCACCATGGTGAGCAAGGG
5732	TAAACTTAAGCTTGGTACCGGCCCCTCTCCCCCTTTCCCTCCTCCCAGCGCTTGGGGGCCTGTGCAGTGGGACTGATTGCCGTGGGTGTCGGGGCACAGCTTGTCCTGAGTCAGACCATAGCCACCATGGTGAGCAAGGG
5733	TAAACTTAAGCTTGGTACCGCAACAACAACAACAACAACAACAACAACAACAACACGCCAGTTCCTCAGCCTCAGTGCTAAGAAGGTGACAGCGTGAGGTGACCCATCTGGCCCGCCGCGGCCACCATGGTGAGCAAGGG
5734	TAAACTTAAGCTTGGTACCGTTGTTTTGTGGTGTCTAAAGTGCTTGCTCTACTTGTTGCAAACGTGGGATTCAGAGTGCGAAGCAAATTGCAAGTTGTTCATTTCCCCCGGCTTGACACGGCCACCATGGTGAGCAAGGG
5735	TAAACTTAAGCTTGGTACCGAACAACAACAACAACAACAACAACAACAACAACAACAACAACAACGCTCAGCATTTGGGGACGCTCTCAGCTCTCGGCGCACGGCCCAGCTTCCTTCAAAGCCACCATGGTGAGCAAGGG
5736	TAAACTTAAGCTTGGTACCGCAACAACAACAACAACAACAACAACAACAACAACAACAACAACAAGCTCAGCATTTGGGGACGCTCTCAGCTCTCGGCGCACGGCCCAGCTTCCTTCAAAGCCACCATGGTGAGCAAGGG
5737	TAAACTTAAGCTTGGTACCGGGCCCTCGCGGGGGGCTTGTGGGTCCTCCTCCCCCTCCCACTGACAACTGCCCCAACTGCTCTTCCCGCCCCGGTCACAGTGAAAATCTAGACGGGGTCGGCCACCATGGTGAGCAAGGG
5738	TAAACTTAAGCTTGGTACCGAACAACAACAACAACAACAACAACAACAACAACAACAACAACAACAACAACAACAACAACAACAACAACAGTCGACGGCAGCGGCGGCGGCGGGTGGGAAGCCACCATGGTGAGCAAGGG
5739	TAAACTTAAGCTTGGTACCGCAACAACAACAACAACAACAACAACAACAACAACAACAACAACAACAACAACAACAACAACAACAACAACGTCGACGGCAGCGGCGGCGGCGGGTGGGAAGCCACCATGGTGAGCAAGGG
5740	TAAACTTAAGCTTGGTACCGCAAGGAAGAATTTCCTCTGAAGCACCGCCCGCCGCCCTCTGCCGCCGCACCCTGCACACCCGCCCCTCTCCTGTGCCAGGAACTTGCTACTACCAGCACCGCCACCATGGTGAGCAAGGG
5741	TAAACTTAAGCTTGGTACCGAGTACCGGGTACGCAGGGGTGCCTCAACCACACTCCGTCCACGGACTCTCCGTTATTTTAGGAGGTCCCTGGCCAAAGATTTATTTCTCTTGACAACCAAGCCACCATGGTGAGCAAGGG
5742	TAAACTTAAGCTTGGTACCGGACGTTTCCGCCTCCTGCTTGAAACTAACCCCTCTTTTTCTCCAAAGGAGTGCTTGTGGAGATCGGATCTTTTCTCCAGCAATTGGGGGAAAGAAGGCTTGCCACCATGGTGAGCAAGGG
5743	TAAACTTAAGCTTGGTACCGCTGCTGGGCCCGGTGGCCGCAAAAGAACTTTCTTTCTCCCGCCCGAACGGTCGCCGCGGCCAACTGCCTCGCCCGCCTGGCAGCCTAACCCTCCTTCTCTGCCACCATGGTGAGCAAGGG
5744	TAAACTTAAGCTTGGTACCGCTTAAAGTGAAATAATTTTTTGCAAAGGGGTTTCCTCGATTTGGAGCTTTTTTTTTCTTCCACCGTCATTTCTAACTCTTAAAACCAACTCAGTTCCATCGCCACCATGGTGAGCAAGGG
5745	TAAACTTAAGCTTGGTACCGAGTGAATTCACCACCCCAGCTCTCTGCGGATTGAGCTAGTGCATCTTTTGGAAAAATACCTATTATTTGTGAGGTCTTCAAAAGTTGTGACAGCCCTGAAGCCACCATGGTGAGCAAGGG
5746	TAAACTTAAGCTTGGTACCGGCTTTCACATTTGTCCATTGCTATTTTGAGAAAAAGCATTTAAAAACAATAAGTGGTCTTATTTTTGGTATACGGGATTTTAAAAAAAAGGTGCTGCCACGCCACCATGGTGAGCAAGGG
5747	TAAACTTAAGCTTGGTACCGCTCAGATCTCCCTGTCGTGTCATCTCACATCTGTCATCTCTCAGGTCATATCCAACACACTGGGCCACCCACGCACAGGGACGACGCGACAGCCCTGTGGGCCACCATGGTGAGCAAGGG
5748	TAAACTTAAGCTTGGTACCGACACCCCCTTGCCTGGCGACCCGGAAGTTGTACTTGCAACTGCGGCTTTCCTTCTCCCACAATCCTTCGCGCTCTTCCTTTCCAACTTGGACGCTGCAGAGCCACCATGGTGAGCAAGGG
5749	TAAACTTAAGCTTGGTACCGATCTTGGACCAGCCCGAGGAAGATACTGAGGGAGCACAGGAGCAGTCACCGCTGCCACTGCTACTGCCGCTACTGCTGCCGGCGCGTCTGCACCTCTCGGGCCACCATGGTGAGCAAGGG
5750	TAAACTTAAGCTTGGTACCGCCGCCCCCTCTCCCGCTGCGTCCGCACTCCTGTTCCTGGTCCTGACGCCCCCCTCCCGCCCGGAAAGCTGCCCAGCCACCAGCAACCCCCCAGTGCCACCGCCACCATGGTGAGCAAGGG
5751	TAAACTTAAGCTTGGTACCGGTGCATTTGTGCAGGAGACTGAGAAGGGTTTCTTCTGAGCAGAAAGCTTAGCCTGGGGCTTACTGGCCAGAGCTGCCTGCAGCCTGGGAAGCAGCCGGCAGCCACCATGGTGAGCAAGGG
5752	TAAACTTAAGCTTGGTACCGAACAACAACAACAACAACAACAACAACAACAACAACAACAACAACAACAACAACAACAACAACAACAACAACAACAACAACAACAACAACAACAACCAAGGCCACCATGGTGAGCAAGGG
5753	TAAACTTAAGCTTGGTACCGGTTGCTAGAGATACCGCCTGGAGGCCACTGATCTGTAAAAGGGATCTCTACAGAAGATAGGGATTTTTGATCGCCAGAGAAGAAGGGATATCTGAGATCCGCCACCATGGTGAGCAAGGG
5754	TAAACTTAAGCTTGGTACCGAACAACAACAACAACAACAACAACAACAACAACAACAACAACAACAACAACAACAACAACAACACTCCACTCCGTCCCCCGCGGGTCTGCTCTGTGTGCCGCCACCATGGTGAGCAAGGG
5755	TAAACTTAAGCTTGGTACCGCAACAACAACAACAACAACAACAACAACAACAACAACAACAACAACAACAACAACAACAACAACCTCCACTCCGTCCCCCGCGGGTCTGCTCTGTGTGCCGCCACCATGGTGAGCAAGGG
5756	TAAACTTAAGCTTGGTACCGCAACAACAACAACAACAACAACAACAACAACAACAACAACAACAACAACAACAACAACAACAACAACAACAACAACAACAACAACAACAACAACACTGACGCCACCATGGTGAGCAAGGG
5757	TAAACTTAAGCTTGGTACCGAACAACAACAACAACAACAACAACAACAACAACAACAACAACAACAACAACAACAACAACAACAACAACAACAACAACAACAACAACAACAACAACTGACGCCACCATGGTGAGCAAGGG
5758	TAAACTTAAGCTTGGTACCGAACAACAACAACAACAACAACAACAACAACAACAACAACAACAAACAGCCGCCCGCCGCCCAGCACAGGAGGGTGCAGCCCCGGCCCCAAGTTCTGCGCCGCCACCATGGTGAGCAAGGG
5759	TAAACTTAAGCTTGGTACCGAACAACAACAACAACAACAACAACAACAACAACAACAACAACAACAACAACAACAACAACAACAACACTCGCGCCCTTGCCGCTGCCACCGCACCCCGCCGCCACCATGGTGAGCAAGGG
5760	TAAACTTAAGCTTGGTACCGATCTCAGTGGTCGCGGAAGGTGACGTGGACACGGAAGTGGTCGTCGTCGCGGCACCGGTGGGAGCTAGGCGCGAGGCTCGGAGTGCGGCCAGCGGGCGGAGCCACCATGGTGAGCAAGGG
5761	TAAACTTAAGCTTGGTACCGCAACAACAACAACAACAACAACAACAACAACAACAACAACAACAACAGCCGCCCGCCGCCCAGCACAGGAGGGTGCAGCCCCGGCCCCAAGTTCTGCGCCGCCACCATGGTGAGCAAGGG
5762	TAAACTTAAGCTTGGTACCGCCTGTTGCGCAAGCTCAGCGCGCTGCCCGGCTGGGGACCCGCGCACCTGCAGCGCCCGCTGCTCGGCCCTGCATCCTGCCTGGGCATCCTGCGCCCGGCCGCCACCATGGTGAGCAAGGG
5763	TAAACTTAAGCTTGGTACCGAGGCACCGTCCCCTCTCCCGGCTGGGTCGGAGCCCTGCGTGGCAGGGGAGCGCCGTCCCCCTGAGCCACCGATCGGTGGGGGGAGTGGAGATCGGGAAGCGCCACCATGGTGAGCAAGGG
5764	TAAACTTAAGCTTGGTACCGCGGCTCTCGTCAGCCTCCCGCCGGCCGTCTCCTTAACACCGAACACCACATAAATCAGCATATTCTGATCTACTCTTTGGATCTGAACTCATCTTCACAGGCCACCATGGTGAGCAAGGG
5765	TAAACTTAAGCTTGGTACCGGCTGCGACGCTGTAGTGGCTTCGTCTTCGGTTTTTCTCTTCCTTCGCTAACGCCTCCCGGCTCTCGTCAGCCTCCCGCCGGCCGTCTCCTTAACACCGAAGCCACCATGGTGAGCAAGGG
5766	TAAACTTAAGCTTGGTACCGGATTCAAGTGCTGGCTTTGCGTCCGCTTCCCCATCCACTTACTAGCGCAGGAGAAGGCTATCTCGGTCCCCAGAGAAGCCTGGACCCACACGCGGGCTAGGCCACCATGGTGAGCAAGGG
5767	TAAACTTAAGCTTGGTACCGCAACAACAACAACAACAACAACAACAACAACAACAACAACAACAACAACAACAACAACAACAACAACAACGCAGACAGCGGCGGGCGCAGGACGTGCACTGCCACCATGGTGAGCAAGGG
5768	TAAACTTAAGCTTGGTACCGAACAACAACAACAACAACAACAACAACAACAACAACAACAACAACAACAACAACAACAACAACAACAACAGCAGACAGCGGCGGGCGCAGGACGTGCACTGCCACCATGGTGAGCAAGGG
5769	TAAACTTAAGCTTGGTACCGCAACAACAACAACAACAACAACAACAACAACAACAACAACAACAACAACAACAACAACAACAACAACAAGGGGAGCTGCGTAGCTCCCGGCCCCGCGGCCGCCACCATGGTGAGCAAGGG
5770	TAAACTTAAGCTTGGTACCGCCTGCCCCTTTCCAGTTAGCCCTTCGCGTTCGGCTTAGTCTGCGGTCCTCTTGCATTGCGACTCCGAGTTTAACTTCCAACACACACTTTCAACCTCCAAGCCACCATGGTGAGCAAGGG
5771	TAAACTTAAGCTTGGTACCGAACAACATTTAGGTTGCGCAGGCGCCCGCTGGCCATTTCGTCTTAGCCACGCAGAAGTCGCGTGTCTAGTTTGTTTCGACGCCGGACCGCGTAAGAGACGGCCACCATGGTGAGCAAGGG
5772	TAAACTTAAGCTTGGTACCGCAACAAATTTAGGTTGCGCAGGCGCCCGCTGGCCATTTCGTCTTAGCCACGCAGAAGTCGCGTGTCTAGTTTGTTTCGACGCCGGACCGCGTAAGAGACGGCCACCATGGTGAGCAAGGG
5773	TAAACTTAAGCTTGGTACCGGCTCACCCTCCCCCATTTCCTGAAGGACAACGGCTCTATTTTACTGGGGTCCGCCATCGTCTCGTCCGCCGGTCCTGGCTCTTCTTGTAAGCCGAGAACCGCCACCATGGTGAGCAAGGG
5774	TAAACTTAAGCTTGGTACCGTTCGCTCACCCTCCCCCATTTCCTGAAGGACAACGGCTCTATTTTACTGGGGTCCGCCATCGTCTCGTCCGCCGGTCCTGGCTCTTCTTGTAAGCCGAGAGCCACCATGGTGAGCAAGGG
5775	TAAACTTAAGCTTGGTACCGCAACAACAACAACAACAACAACAACAACAACAACAACAACAACAACAACCTCCCTTCTTCCGAGCCTCTCCTCTGGCCGCCGCGCGGGAGAGAGGCCGAGGCCACCATGGTGAGCAAGGG
5776	TAAACTTAAGCTTGGTACCGAACAACAACAACAACAACAACAACAACAACAACAACAACAACAACAACACTCCCTTCTTCCGAGCCTCTCCTCTGGCCGCCGCGCGGGAGAGAGGCCGAGGCCACCATGGTGAGCAAGGG
5777	TAAACTTAAGCTTGGTACCGGCAGAGTCGAGAGTGGGAGAAGAGCGGAGCGTGTGAGCAGTACTGCGGCCTCCTCTCCTCTCCTAACCTCGCTCTCGCGGCCTAGCTTTACCCGCCCGCCGCCACCATGGTGAGCAAGGG
5778	TAAACTTAAGCTTGGTACCGAACAAATATTGAATAAGCGACCCGGCCTCCTAGGGGGTCGTCGTGGTCCAGACAGTTTAGCAGAACAGCCTCCGCGGCTCCGGGGAGAAGGGAAGGTGTGGCCACCATGGTGAGCAAGGG
5779	TAAACTTAAGCTTGGTACCGCAACAATATTGAATAAGCGACCCGGCCTCCTAGGGGGTCGTCGTGGTCCAGACAGTTTAGCAGAACAGCCTCCGCGGCTCCGGGGAGAAGGGAAGGTGTGGCCACCATGGTGAGCAAGGG
5780	TAAACTTAAGCTTGGTACCGTTAAAGTTTTCTGCTGTGAAACATTTCAAGATTTATTGATTTTTTTTTTTCACTTTCCCCATCACACTCACACGCACGCTCACACTTTTTATTTGCCATAGCCACCATGGTGAGCAAGGG
5781	TAAACTTAAGCTTGGTACCGCAACAACAACAACAACAACAACAACAACAACAACAACAACAACAACAACAACAACAACACGTGATCCGCCGGGAGCGTCATCGCCTCCTCCCTCCCCAAGGCCACCATGGTGAGCAAGGG
5782	TAAACTTAAGCTTGGTACCGAACAACAACAACAACAACAACAACAACAACAACAACAACAACAACAACAACAACAACAACGTGTTGCGCCGGGAGCGTCATCGCCTCCTCCCTCCCCAAGGCCACCATGGTGAGCAAGGG
5783	TAAACTTAAGCTTGGTACCGGCTGCTTAAGTTTTGTAAGTAGTTGGATTTTTTGGAGTCCGAAGGTATCCATCTGCAGAAATTGAGGCCCAAATTGAATTTGGATTCAAGTGGATTCTAAGCCACCATGGTGAGCAAGGG
5784	TAAACTTAAGCTTGGTACCGCCCTACCTGGAGATCCCCGGAGCCCCCCTTCCTGCGCCAGCCTTGCCTTTAAACCGCACTTTGTCCTTGTCCTCACTGCCAGGACTGGAGGACTGGGAGGGCCACCATGGTGAGCAAGGG
5785	TAAACTTAAGCTTGGTACCGGACGGGAAGGAAAAGGCCCCGGTTGGGGTTCCAGGGCGCCGGTAACGTTAACCGGCGCCTTGCCTGTCCTCTAACCGTCGCTCCCTCCTCCCCTAGAAAGGCCACCATGGTGAGCAAGGG
5786	TAAACTTAAGCTTGGTACCGCAACAACAACAACGTAGCCGCCCGCGGAGCATCGCAGCCGGCCCGGGCCCCCGCCAGCCTCCCTCCTCGCGTCCCTCGGTGTCCTCCGCGGGCCGGCGCGGCCACCATGGTGAGCAAGGG
5787	TAAACTTAAGCTTGGTACCGAACAACAACAACAGTAGCCGCCCGCGGAGCATCGCAGCCGGCCCGGGCCCCCGCCAGCCTCCCTCCTCGCGTCCCTCGGTGTCCTCCGCGGGCCGGCGCGGCCACCATGGTGAGCAAGGG
5788	TAAACTTAAGCTTGGTACCGTGGCTCCCGGGTGTCCAGTCCATCCTCCCTTTTGGACGTTGGAGGGGCCGCAGCGTCATCTCCGTTGCACCCTCATCCTCAGATACCGGGATTCAGCACCGCCACCATGGTGAGCAAGGG
5789	TAAACTTAAGCTTGGTACCGTAGGGCCTGCGATTATCCCCTTTTGTCAGTAAACAGGCTCAGAGATACCAAGCGACCTAGCTGAACCTACACAGCGACCAGGATTTGGCCCAGGAGTTTGGCCACCATGGTGAGCAAGGG
5790	TAAACTTAAGCTTGGTACCGCAGTTACAGAGAAGCCTTGAGACAGATCATTGGAAGCGGGTATAGATCTGAGCAGTCGTTACAGTCTGATATATCGGATCAGAACACAGTGGATCTGTGTGCCACCATGGTGAGCAAGGG
5791	TAAACTTAAGCTTGGTACCGTGGATCTGTGTTTGGGTACCTCCACCTCTTTTTGAGTGCATCATTGTACCTGCATTAGTTATCAGCTGATCGTCGTGTGTTGCCACCCATTCATCTCAAGGCCACCATGGTGAGCAAGGG
5792	TAAACTTAAGCTTGGTACCGCAACAACAACAACAACAACAACAACAACAACAGCTCGCGCGTGCGCACCAGAAGCCAGCAGTGGGGTTGCACACGCGCCTCTTCACGAGGTGGAAACAAGGCCACCATGGTGAGCAAGGG
5793	TAAACTTAAGCTTGGTACCGAACAACAACAACAACAACAACAACAACAACAAGCTCGCGCGTGCGCACCAGAAGCCAGCAGTGGGGTTGCACACGCGCCTCTTCACGAGGTGGAAACAAGGCCACCATGGTGAGCAAGGG
5794	TAAACTTAAGCTTGGTACCGCCAGTTTGAGAAGCTGACCCGGGCGCTGGAGGAGGAACGGCGCCACGTCTCGGCGCAGCTGGAACGCGTCCGGGTCTCACCACAAGAAGCCAACCCACTCGCCACCATGGTGAGCAAGGG
5795	TAAACTTAAGCTTGGTACCGAAGGCTAGGTGAGGTGTCTTTGGCAAGGTTGCACAGGGATCCAGAGGTGGAGTCGACCGCCAGCATCTTGGCCTCTGTGAAGGAACAAGAGGCCCAGTTTGCCACCATGGTGAGCAAGGG
5796	TAAACTTAAGCTTGGTACCGGCTTTCAGCCGTTCTTTGCCAAGTTCCCTCCGAAGTCCTCTGAGCTCCTGCATTGTAGCGGGAAGCGGCAGTGAGGTAACATCAGACAACCTCAAATCAAGCCACCATGGTGAGCAAGGG
5797	TAAACTTAAGCTTGGTACCGAACAACAACAACAACAACAACAACAACAACAACAACAACAACAACAACAACAACAACAACAACAACAACAACAACAAATCAGCGAGGGATTCACGGCGAAGCCACCATGGTGAGCAAGGG
5798	TAAACTTAAGCTTGGTACCGCAACAACAACAACAACAACAACAACAACAACAACAACAACAACAACAACAACAACAACAACAACAACAACAACAACAATCAGCGAGGGATTCACGGCGAAGCCACCATGGTGAGCAAGGG
5799	TAAACTTAAGCTTGGTACCGCTGAAGATTGTAGATCCAAAGACTGAAGATTGTAGATCCAAAGAGACTAGAGACATCACAACCAAATCCAAACATCATCCTGGATTGGATCCTTAGCATCGCCACCATGGTGAGCAAGGG
5800	TAAACTTAAGCTTGGTACCGCCTGGCCCCTGGAGCCTCCGCCCCCGACCCGAGCTCTTTCGTCTGCCTGCCAGTTTCCTGCGTCCCCGGAGAGGATCCTGCTGAGCCCAGCCTCCCCCCTGCCACCATGGTGAGCAAGGG
5801	TAAACTTAAGCTTGGTACCGGGAGGTGGTGGCTGCGTTGGGCTCCGGGAAGCCGTTCGGGCTGGGGCTGTCGGCCGCGGGGCGGAGGCACTCGCGCGGGGGGTAATTCGGGGTCTGGGTTGCCACCATGGTGAGCAAGGG
5802	TAAACTTAAGCTTGGTACCGAGACCAGTTCTTAGCCATCAAGCAGAGACTCTGAAGCCAGACTACCTGGGTCCCAATCTTGGGCTTGGTATTTCCTCGCTGTGTGACTCTGGACTGCGCCGCCACCATGGTGAGCAAGGG
5803	TAAACTTAAGCTTGGTACCGAGTCTGACCACTGCTGAGCAGACAGCCACCGAGGGCCGAAATTCTGAGCCTTCCTCTGGACCCAGGCAGGAGACATACAGACAAGAAAGGCAAACTCACCGCCACCATGGTGAGCAAGGG
5804	TAAACTTAAGCTTGGTACCGGTGTGCGCGTCATCGCCGTCAGCACCGCGTTCCCGTCCTCTTCCGCTTGGCCCCAGAAAGTTTCGGTTCTGCCCGGCGGTGGACCCACGAGCGCGTGCCAGCCACCATGGTGAGCAAGGG
5805	TAAACTTAAGCTTGGTACCGCAACAACAACAACAACAACAACAACAACAACAACGACACTGTCCCAGCTGCCACCTAGACTCGGAGCTCCATCCAAACCTCCAGCGAAGACATCCCAGCCGCCACCATGGTGAGCAAGGG
5806	TAAACTTAAGCTTGGTACCGACTCGCCTGGAGCGCGCGGGCAAGGCGGGCGGAGCGCACTGGAACTCAAGGGGGCGCACAGCGGCGCGCTCGCACCGCTCGGCTCCGCGCGGCTCTAGGAGCCACCATGGTGAGCAAGGG
5807	TAAACTTAAGCTTGGTACCGTGAGCGAGCGTCCGGGTTCCGGGGCTCCGGGGAAGGCGGTTGCAGCTCCTGAGTGCAGCGCGGCTTCCTGCCACTGTCCCGGCCCGGCCACCTCTCTGTCGCCACCATGGTGAGCAAGGG
5808	TAAACTTAAGCTTGGTACCGTTTTGGACCATCTACTACAGGGCTGTTTGGACATACCTCCTTTAATTGTCACAGTAACCCCATCACGTAATTGGTTGTGCCTGGTCATACAGGTGAAGAGGCCACCATGGTGAGCAAGGG
5809	TAAACTTAAGCTTGGTACCGGTCCTCTGGGAACTTGCCAGTCCAAAGTCTTGACTCGTCTGCTGAACAAATCCTCTGACCTCAGGCCGGCTGTGAACGTAGTTCCTGAGAGATAGCAAACGCCACCATGGTGAGCAAGGG
5810	TAAACTTAAGCTTGGTACCGATTGTCTTTGCCTTTTAAGATATTGTTCTTGCTGTTATTTGGCGGGGAAAGCAATCTTTCTTTTAGTGTTTAAAAAAATTGGAACTTGTTGGGTCCCAAAGCCACCATGGTGAGCAAGGG
5811	TAAACTTAAGCTTGGTACCGGTCCTACCCATCCCTTCCCGAAGGCGCTTGCCTTCGCGGGCCGTCGGGGGAGAACGGGAGAAGATTGTGGGACCGCTCTCCTCTCCCTTTCTCCACTCGTGCCACCATGGTGAGCAAGGG
5812	TAAACTTAAGCTTGGTACCGAACAACAACAACAACAACAACAACAACAACACTTTCTCGTTCCCCGGCCATCTTAGCGGCTGCTGTTGGTTGGGGGCCGTCCCGCTCCTAAGGCAGGAAGGCCACCATGGTGAGCAAGGG
5813	TAAACTTAAGCTTGGTACCGCTCGCTCGCGCGGCAGCGGTGGCCGAGGCCTCTTGGTTCTGCGGCACGTGACGGTCGGGCCGCCTCCGCCTCTCTCTTTACTGCGGCGCGGGGCAAGATCGCCACCATGGTGAGCAAGGG
5814	TAAACTTAAGCTTGGTACCGCTTACTCAACTCAGGGCTGCTTCCAACCTTCAATTTGTAAAAAAACCAGAAAACCTCAGGATCCACAAAGTATCATCAATTGAGGTAGTAAGCATTAATAGCCACCATGGTGAGCAAGGG
5815	TAAACTTAAGCTTGGTACCGAAGACCCGTGAGCACCGAGCCCCCTTCTCCTTGCCCTTTTCTTTCCGTTCACCCTAAACACCACCGGCGAGGCGCCGGCTTTGACCTTCCGTAGCTTCCCGCCACCATGGTGAGCAAGGG
5816	TAAACTTAAGCTTGGTACCGCCTGTTACTTTCACTTGGAGAATAGGGAGGCTTGGGGTGGGGGCAGGACTGTGGAGGAAGTCAAGTTTGCTGTCTTCTAAGGTTGTGGTTTGTGGCACAAGCCACCATGGTGAGCAAGGG
5817	TAAACTTAAGCTTGGTACCGACTAAGTTCCTCCTGCGCGGTCTAAGGCGGACTAAGTTAGGTCTTAAAGGTGGGAGGACGCCCGAGTGCTCGGCCCGTTTCACCCCGAGGAGGAAGGACAGCCACCATGGTGAGCAAGGG
5818	TAAACTTAAGCTTGGTACCGTCCTCCTGCGCGGTCTATCGCGGACTATCTTAGGTCTTAATCGTGGGAGGACGCCCGAGTGCTCGGCCCGTTTCACCCCGAGGAGGAAGGACACTGGGTCGCCACCATGGTGAGCAAGGG
5819	TAAACTTAAGCTTGGTACCGAACAACAACAACAACAACAACAACAACAACAACAACAACAACAACAACAACAACAACAACAACAACAACAACAACAACAACAACAACGCGTTTAGAGAAAGCCACCATGGTGAGCAAGGG
5820	TAAACTTAAGCTTGGTACCGCAACAACAACAACAACAACAACAACAACAACAACAACAACAACAACAACAACAACAACAACAACAACAACAACAACAACAACAACAAGCGTTTAGAGAAAGCCACCATGGTGAGCAAGGG
5821	TAAACTTAAGCTTGGTACCGGGGGATTTGGCTAGAAGGCTGGGCCGGCAGCGGTTGTGAGGAGTTAGCTCGCGGCATTGCAGGCTCTGAGAGGAGGGGACCCGGTTCCCGGGTGAGTGTCGCCACCATGGTGAGCAAGGG
5822	TAAACTTAAGCTTGGTACCGTTTGGCTAGAAGGCTGGGCCGGCAGCGGTTGTGAGGAGTTAGCTCGCGGCATTGCAGGCTCTGAGAGGAGGGGACCCGGTTCCCGGGTGAGTGTCCAGGCGCCACCATGGTGAGCAAGGG
5823	TAAACTTAAGCTTGGTACCGAAACTGGCTCGAAGAAGACGGGGATTGGCCATCGCTTCCGGAAGTTGTGAGCTTTGTTTCGGAGCGGGAGCTCTTCCGAGACGCACTGGGGGCCGGATCAGCCACCATGGTGAGCAAGGG
5824	TAAACTTAAGCTTGGTACCGAGTAGCTGCCTGGGCGCCAAAGGCCGCGGCACTCCCACGCGGACCCCGAAGTCCGCAACCCGGGGATCGGCCCGCGGCTGCGAGGGGATCTTCTCTGGAAGCCACCATGGTGAGCAAGGG
5825	TAAACTTAAGCTTGGTACCGAAGGCCGCGGCACTCCCACGCGGACCCCGAAGTCCGCAACCCGGGGTTGGGCCCGCGGCTGCGAGGGGATCTTCTCTGGATCAAGCATTGGTGGTGAAAAGCCACCATGGTGAGCAAGGG
5826	TAAACTTAAGCTTGGTACCGCGGGGATTGGCCATCGCTTCCGGAAGTTGTGAGCTTTGTTTCGGAGCGGGAGCTCTTCCGAGACGCACTGGGGGCCGGTTGAATCCTGCTTATCTGTGAAGCCACCATGGTGAGCAAGGG
5827	TAAACTTAAGCTTGGTACCGCAACAACAACAACAACAACAAATTTTGCGAACGGCGAGCAGCGGCGGCGGCGCGGAGAGACGCAGCGGAGGTTTTCCTGGTTTCGGACCCCAGCGGCCGGGCCACCATGGTGAGCAAGGG
5828	TAAACTTAAGCTTGGTACCGCAACAACAACAACAACAACAACAACAACAATCTTGAACTTGCGGAGTTTATTCAGAGTTGGGAGGAAGGGTCTTGGGAGGAAGGGAGGCATTGGGCCACCGCCACCATGGTGAGCAAGGG
5829	TAAACTTAAGCTTGGTACCGAACAACAACAACAACAACAACAACAACAATTGTTGAACTTGCGGAGTTTATTCAGAGTTGGGAGGAAGGGTCTTGGGAGGAAGGGAGGCATTGGGCCACCGCCACCATGGTGAGCAAGGG
5830	TAAACTTAAGCTTGGTACCGACTTGGTAAGGGGCCTGCACGGGCATAGCCCCCCCCAGCAAGACTCCGCACACACCCCGGCCACCCAGTCACTGGCCAATCGGCTCCTAGGAAGATCAAAGCCACCATGGTGAGCAAGGG
5831	TAAACTTAAGCTTGGTACCGGCTGGGCGGGGGAGGCGTGGCCGGAGCTGCGGCGGCAAGCGGGCTGGGACTGCTCGGCCGCCTCCTGCCCGGCGAGCAGCTCAGGTCCTGGGCTGAAGAGGCCACCATGGTGAGCAAGGG
5832	TAAACTTAAGCTTGGTACCGGTAAGTGGGGCCGTGTGCAGACCCGCGTGTGGCGCAGGCAAGGACCCTCAAAATAAACAGCCTCTACCTTGCGAGCCGTCTTCCCCAGGCCTGCGTCCGAGCCACCATGGTGAGCAAGGG
5833	TAAACTTAAGCTTGGTACCGGTCCGTCCGCCGCCACCACCCACTCCGGACACAGTCTCTTTTGGAAAAGTTCTTGATCCCCATTGCTTCACAAGCAGAGAGCAAAGTCTTCTATTTGAAAGCCACCATGGTGAGCAAGGG
5834	TAAACTTAAGCTTGGTACCGACAGAGTCTCAGCCTCGCCGCTGCTGCCGCCGCCGCCGCCCAGAGACTGCTGAGCCCGTCCGTCCGCCGCCACCACCCACTCCGGACACAGTCTCTTTTGGCCACCATGGTGAGCAAGGG
5835	TAAACTTAAGCTTGGTACCGCAACAACAACAACAACAACAACAACAACAAGCACGCGTTTAATATAAGTGGAGGCGTCGCGCTGGCGGGCATTCCTGAAGCTGACAGCATTCGGGCCGAGGCCACCATGGTGAGCAAGGG
5836	TAAACTTAAGCTTGGTACCGAACAACAACAACAACAACAACAACAACAACGCACGCGTTTAATATAAGTGGAGGCGTCGCGCTGGCGGGCATTCCTGAAGCTGACAGCATTCGGGCCGAGGCCACCATGGTGAGCAAGGG
5837	TAAACTTAAGCTTGGTACCGGCAGCCAAGGTCTGTGTCTTAAGAAGGTGGCTCTGCCAAGACCATCCTGAATAAAGGGAAGACCTGCCGAGTTGTATTTGAAGATACTTAAGATAGGTCAGCCACCATGGTGAGCAAGGG
5838	TAAACTTAAGCTTGGTACCGGGCAGTGACGAAGCGAGTTTGCCTGGGAGCTTGAAAGGAGAAAGCACGGGGTCGCCCCAAACCCCTTCTGCTTCTGCCCATCACAAGTGCCACTACCGCCGCCACCATGGTGAGCAAGGG
5839	TAAACTTAAGCTTGGTACCGCTGTGAATTTTAAAAGGTGTAGCAGGCCGGGCGCGGTGAGTCACCGCGCCAGGCCCGATCATAAACACTTTTAAAGTGAAGAGGCTTTCCGCTTCCTCAAGCCACCATGGTGAGCAAGGG
5840	TAAACTTAAGCTTGGTACCGTGTTGCTGAAGGGGATAAGGATAGAGACTCGGGCCGGACAGGCTATTCTCTTTCTGGGTTTGATTTTGAACCTGCCTGTTTTTGTTCTGTAGGTGAAGAGGCCACCATGGTGAGCAAGGG
5841	TAAACTTAAGCTTGGTACCGAAAAAAAAGCTAAAGCAGAAAACAAAAGTGGCCCTTGGTCTCAGCTTCCAGATAATAACTATTGATTTCAAAAAATAAATTGGCCTGGGATTACAGGCAAGCCACCATGGTGAGCAAGGG
5842	TAAACTTAAGCTTGGTACCGGCGGGCTGGACCTCGTCCTGCCCTGGCCCCCTCGCCACCCCTCACACCGCCTCCCTGGGCTGGGGCTGGGACTGCGGGCTGGCCTCTTGGGTGGGGGAGTGCCACCATGGTGAGCAAGGG
5843	TAAACTTAAGCTTGGTACCGAGGAGACCCCGGGTCCCACCCCGGCCTCCACCCGGCGGCCCGCCTGCCGTTCCTCGCCACGTGTCACCATCGCTCCTCATCCCTGGGACCCCTAGGCGGGGCCACCATGGTGAGCAAGGG
5844	TAAACTTAAGCTTGGTACCGAACAACAACAACAAGCACTGAGCGGGACCTGCGAGCAGCGCGGGCGGCAGCCCGGGGGAAGCGGTGAGTCGCGGGCGGCAGGCCCAGCCAGTCCGGGACCGCCACCATGGTGAGCAAGGG
5845	TAAACTTAAGCTTGGTACCGCAACAACAACAACTGCACTGAGCGGGACCTGCGAGCAGCGCGGGCGGCAGCCCGGGGGAAGCGGTGAGTCGCGGGCGGCAGGCCCAGCCAGTCCGGGACCGCCACCATGGTGAGCAAGGG
5846	TAAACTTAAGCTTGGTACCGCCGCGCGCCCTTTAGGGTTTGAATTCTCCAGTATAGGTCAGGCGGGAAGGAAGGTAACGGGCCTTCCATAGTTAGCGCTGCCGGGTCAAGATTTTGCCCAGCCACCATGGTGAGCAAGGG
5847	TAAACTTAAGCTTGGTACCGTTTCAACCTTGTCAACCCGTCGGCGCGGCCTCTGGTGCAGCGGCGGCGGCTCCTGTTCCTGCCGCAGCTCTCTCCCTTTCTTACCTCCCCACCAGATCCCGCCACCATGGTGAGCAAGGG
5848	TAAACTTAAGCTTGGTACCGAGTTCTGCGCGTGTGAGTCTCTTTCGCCTTGCTCCGGGCTTTCTTCGCTCGCAGCGCGGCAGGGTTATCACCAGATCTGGGCTTTCCCCTTCTTGCCGTCGCCACCATGGTGAGCAAGGG
5849	TAAACTTAAGCTTGGTACCGTCTGTGCGGCTGCGTGGGGCTCGGCCGCGCGGACTGAAGGAGACTGAAGATCCGAATTCGAGATCCAAACCAAGGAGGAAAGGATATCACAGAGGAGATCGCCACCATGGTGAGCAAGGG
5850	TAAACTTAAGCTTGGTACCGGCCGGCTGCGCCTGCGGAGAAGCGGTGGCCGCCGAGCGGGATCTGTGCGGGGAGCCGGAATTGGTTGTGGACTACGTCTGTGCGGCTGCGTGGGGCTCGGGCCACCATGGTGAGCAAGGG
5851	TAAACTTAAGCTTGGTACCGTCAGTGACAGGCCTGGTGTGCTGAGTCCGCACATAGAAGAATCAAAATTGTCCAAATTGTAACTGGAGAGAAAGTGGGCAACTTTTGGAGAACTTCTGCAGCCACCATGGTGAGCAAGGG
5852	TAAACTTAAGCTTGGTACCGGCCCCCTCCGCCACCGCCGCCGCCCGCCGGCAGGTTCCCTGGTCAGCGTCCCATCCCGGTCGGGAGTTCTCTCCAGGCGGCACGAAGCCGAGGAAACAGTGCCACCATGGTGAGCAAGGG
5853	TAAACTTAAGCTTGGTACCGCAACAACAACAGGCCTGGCGCTTCCGGCACCGGCCGAGGTGCGGGTCGCCTCCAGAGATCCTGTGCCTTCAAACCCTACGAGTCCATACTTTAAAACAAAGCCACCATGGTGAGCAAGGG
5854	TAAACTTAAGCTTGGTACCGTTTCCTGAAGGACAACGGCTCTATTTTACTGGGGTCCGCCATCGTCTCGTCCGCCGGTCCTGGCTCTTCTTTTGACTTTTGTGCCCTGGTAATTCTGTAAGCCACCATGGTGAGCAAGGG
5855	TAAACTTAAGCTTGGTACCGCGCGGGCCGGAGCGGGTCGTGCGCGCTGAGGAGGAGCCGCTGCCGCCGTCGCCGTCGCCGCCACCGCCGCCACCGCTACCGAGGCCGAGCGGAGCCGTTAGCCACCATGGTGAGCAAGGG
5856	TAAACTTAAGCTTGGTACCGAACAACAACAACAACAACAACAACAACAACAACAACAACAACAACAACAACAACAACAACAACAAGTGGCTCATACTTCCTCCCAGGAGCTGAGAGAACCGCCACCATGGTGAGCAAGGG
5857	TAAACTTAAGCTTGGTACCGAGTAAAACCCTTTTAGCTGGTGAAATTTGTTTGAAGAACTCACTGTTGGAGTGTTCCTTGTGAGGCCTGCTTCCACTCTTGCTGGCATTCTCTTTTCAGGGCCACCATGGTGAGCAAGGG
5858	TAAACTTAAGCTTGGTACCGATTAAACAATATCTGGTCTCGGTGGCTCTGTCATTCCACTGCAGGCGTCCCACCTTCATTTGCCAGCTGGGATCTCTTAAAGAGCTAGCTGTGCACAGTTGCCACCATGGTGAGCAAGGG
5859	TAAACTTAAGCTTGGTACCGCGCGAGCCCGTTGCGCCTGCGCGCGGTGCGGCCGTCGCCCCTCTTTTCGCGGCGTTCTCCACCTGCGCGGGCCTGAAAGGCCTTCAGGAGCACAGTCGGCGCCACCATGGTGAGCAAGGG
5860	TAAACTTAAGCTTGGTACCGCTCTCCGCGTACTTGGAAGCCTTGCTAGGCTTCTTTAGAGAACCTCTTAGTCCCGGGATCTCCAGGACCTTGGACTCCTCAAGAGTTACTGATCTATCAAGCCACCATGGTGAGCAAGGG
5861	TAAACTTAAGCTTGGTACCGCTGAGATCCGGAGCAGCCGGGGTCGGAGCGGGTAGGTAAACTAACTCAGGGAATTGGGGACCGAAGCCTGAGGCTGTCCTCAGAGCTTGGCGTCTTCCGGGCCACCATGGTGAGCAAGGG
5862	TAAACTTAAGCTTGGTACCGAACAACAACAACAACAACAACAACAACAACAAGTTCTCTGGAGCAGCGTTCTTTTATCTCCGTCCGCCTTCTCTCCTACCTAAGTGCGTGCCGCCACCCGGCCACCATGGTGAGCAAGGG
5863	TAAACTTAAGCTTGGTACCGCAACAACAACAACAACAACAACAACAACAACAGTTCTCTGGAGCAGCGTTCTTTTATCTCCGTCCGCCTTCTCTCCTACCTAAGTGCGTGCCGCCACCCGGCCACCATGGTGAGCAAGGG
5864	TAAACTTAAGCTTGGTACCGAACAACAACAACAACAACAACAACAACAACAACAACAACAAAAGCGACCTTTTCTGAGCGCGTTTGCCTGTTGAGTGGTAGCCTTTCCCCTCAACCAGCAGCCACCATGGTGAGCAAGGG
5865	TAAACTTAAGCTTGGTACCGTAGAAAGCCGCGCCGGAGCCCAAAAACAAGGACTGCGCACGCGCGGCGGCAAGGCCCGGGCATTTTGCTGCGTCACCAGCCGCCGCCCGGCCTCACCACCGCCACCATGGTGAGCAAGGG
5866	TAAACTTAAGCTTGGTACCGCAACAACAACAACAACAACAACAACAACAACAACAACAACAACAACAACAACAACAACAACAACAACACCGCCGTGTGTGGAGAAGCTGCTGCCGGTGTCGCCACCATGGTGAGCAAGGG
5867	TAAACTTAAGCTTGGTACCGAACAACAACAACAACAACAACAACAACAACAACAACAACAACAACAACAACAACAACAACAACAACAACCGCCGTGTGTGGAGAAGCTGCTGCCGGTGTCGCCACCATGGTGAGCAAGGG
5868	TAAACTTAAGCTTGGTACCGCAACAACAACAACAACAACAACAACAACAACAACAACAAAAAAGCGACCTTTTCTGAGCGCGTTTGCCTGTTGAGTGGTAGCCTTTCCCCTCAACCAGCAGCCACCATGGTGAGCAAGGG
5869	TAAACTTAAGCTTGGTACCGGAGAGGCGCATCTGCGCAGGCGCCCGGCTCCTAAGTCTACCCAGGAACTGACCCTGCTCTCTCCTTTCCCTGTTAGACTTGGGCACTCCACAGAAGGTTGGCCACCATGGTGAGCAAGGG
5870	TAAACTTAAGCTTGGTACCGCTCTTTGGCTTCCGGGCGCACGCTACTCTGTCGCCGCCGTCAGACCGGAATTGCCGGTGCCGCCGCCACCGCTGTCTGTGCGCCCACCTCTGCTGCTACCGCCACCATGGTGAGCAAGGG
5871	TAAACTTAAGCTTGGTACCGTGACACAAGATTCTCTTTTTGTGCGGTGGCAACTTTGGCTTTGTTGGGGAAGCTTGAAGCTATTAAAGTGGAAAAGGCAATCGAATTTGTTTTATCCTGTGCCACCATGGTGAGCAAGGG
5872	TAAACTTAAGCTTGGTACCGCTGGAGCCCGGTGGCCGCCGGACGCACCGCGCGGATCGGGAGCGGGAGTCGAGGCGGCGCGGAGGCGCAGGGCTCGCAGGGGCGGGCGGGCGCGCTGGCCGCCACCATGGTGAGCAAGGG
5873	TAAACTTAAGCTTGGTACCGCCGCCTGGCTTTGGACTCTTCTCCTCCTCCACCTCCTCCTCCTCCTCCCGCGCCGCCGCCTCCTCCTCCTCTTCCTCTCCGCGCCTTCGCTACGCGCCCGGCCACCATGGTGAGCAAGGG
5874	TAAACTTAAGCTTGGTACCGGGAAGGAGGGGCCCGAGTTTCTGCGAAGCCGCGACCTCGGCGTCCGGACGCGGGGAACACCGGGCTGAGGGAGTCTGCAGTCGGCTCCGGGAAGCCGCGCGCCACCATGGTGAGCAAGGG
5875	TAAACTTAAGCTTGGTACCGCAGTCGGCTCCGGGAAGCCGCGCGGCGACGGGGGAGGCCTTCACTAAAGGGGAAAAGGAAGAGGGGGTCGGCCAGTATCCCCGAAAGAGGGCTAGGGCGCGCCACCATGGTGAGCAAGGG
5876	TAAACTTAAGCTTGGTACCGCTCTTCCCCAGTAGAAGGTTGGCCTCTGCTTGGCCCTCTCTTCTCTCTTTGCTTTCTTTCCTTCTATTCTAGTCCTTTCCCTTCCCTATCTCTCCCCTCTGCCACCATGGTGAGCAAGGG
5877	TAAACTTAAGCTTGGTACCGCTAAGGCACCCCCAAACCCAAACGCCCAGCGATCCTTACCTACCACGAAGTGGGACTCAACTATAAATCTTGCTTCCAGCCACTGTTTCAGTTCGAGGACGCCACCATGGTGAGCAAGGG
5878	TAAACTTAAGCTTGGTACCGAACAACAACAACAACAACAACAACAACAACAACAACAACAACAACAACAACAACAACAACAACAACAACAACAGAGCCGTTGCCCGATTCCGCGCCCGCCGCCACCATGGTGAGCAAGGG
5879	TAAACTTAAGCTTGGTACCGCAACAACAACAACAACAACAACAACAACAACAACAACAACAACAACAACAACAACAACAACAACAACAACAACGAGCCGATCCCCGATTCCGCGCCCGCCGCCACCATGGTGAGCAAGGG
5880	TAAACTTAAGCTTGGTACCGAACAACAACAACAACAACAACAACAAAGAGCGTCGGGATATCGGGTGGCGGCTCGGGACGGAGGACGCGCTAGTGTTCTTCTGTGTGGCAGTTCAGAAAGGCCACCATGGTGAGCAAGGG
5881	TAAACTTAAGCTTGGTACCGAAAAGCGAGTGAAGAGAGCGCGACGGCGGCGGCGGCGGCGGCGCAGCTATTGCTGGACGGCCAGTGGGAGAGCGAGGCCTGAGCCTCTGCGTCTAGGATCGCCACCATGGTGAGCAAGGG
5882	TAAACTTAAGCTTGGTACCGCAACAACAACAACAACAACAACAACAAGAGCGTCGGGATATCGGGTGGCGGCTCGGGACGGAGGACGCGCTAGTGTTCTTCTGTGTGGCAGTTCAGATTGGCCACCATGGTGAGCAAGGG
5883	TAAACTTAAGCTTGGTACCGAGAGACCAGAGAGCATCCAGAGGCCTGGCCGGGGTCCTGCAGTGCAGACGTTGGGAGGCACGGAGACGGGGAGAGGGGGAGGCGGTCCAGGACTCACTCTGCCACCATGGTGAGCAAGGG
5884	TAAACTTAAGCTTGGTACCGAAGCAGCTCAGCCTGGACCAGGGGTGCCAAGTACCGGGGCTCCATCCTTGACTTCCCAGGCTTTGACCCCAACCAGGTTGCCGAGGCTCTGTACACTGCCGCCACCATGGTGAGCAAGGG
5885	TAAACTTAAGCTTGGTACCGGGCCTGCGGCCTCTTCTCCGTCTGCTACCCCCGAGTGTCCAGTGCTGTGAAGGCGGAACTTCGACAGTACTTCCGGAACCTGTGCTCAGAAGACACCCCCGCCACCATGGTGAGCAAGGG
5886	TAAACTTAAGCTTGGTACCGAAAGACCGTTTTGACGTGCACGTCACTGGATTCAAGGCTAACCCTCCGTTTAGGAAGATATTATCTGGACACACTTAACTACGCCTGCAAAGACTGTTTTGCCACCATGGTGAGCAAGGG
5887	TAAACTTAAGCTTGGTACCGCGCGGAGCCACCTGGGGAAACGGAAGTTCAGGGAGGGCGAGGCCGTGCCCCACATCCAGGCAGCGCAGGCCGCGGGCCGCTCCCCTAGCCAGGAAGAGCCGCCACCATGGTGAGCAAGGG
5888	TAAACTTAAGCTTGGTACCGGCAGCGCAGGCCGCGGGCCGCTCCCCTAGCCAGGAAGAGCCGCCGTCCGCACCGGGACCGGAGAGGAAGCGGAGGTGAGGCGGAACCAACCCTCCTGGCCGCCACCATGGTGAGCAAGGG
5889	TAAACTTAAGCTTGGTACCGTTAATAAACCGCGATCGGTGAACCCTCAGGAGGCTATACTTACACCCAAACGTCGATATTCCTTTTCCACGCTAAGATTCCTTTTGGTTCCAAGTCCAAAGCCACCATGGTGAGCAAGGG
5890	TAAACTTAAGCTTGGTACCGGCTGGCCTCCGCTGCTCGCGAAGGGATTCCTGCTCCCGGGAGGTGTAGGAGCCGCTTTCCAGAAGCACAGCCCAGAGACGTCTGGGCGGCGGCCCACACAGCCACCATGGTGAGCAAGGG
5891	TAAACTTAAGCTTGGTACCGGTCCCTTGTGGCTTCTAGAAGATAGGAAAACAAGTGGCTCCGAGAGGCGCTTCTGACACACAGCACAGCGGCGGGTAGAGCTGGATCCTAATTGCAGAACGCCACCATGGTGAGCAAGGG
5892	TAAACTTAAGCTTGGTACCGGACACACAGCACAGCGGCGGGTAGAGCTGGATCCTAATTGCAGAACAGAGGCTTCTCCCGAAAAAGCCACACATTCCTGCCCAAGATCTTCTTCCGCAAGGCCACCATGGTGAGCAAGGG
5893	TAAACTTAAGCTTGGTACCGGGCCTCGCAGTACCGTGAAGTTGACGAACGTTTTCCCGGGGACGGCGGCCCAGACGGAGGGCGAGTCCTTGTAGCCCACGAAGGCCGCGTCCTGACAGCCGCCACCATGGTGAGCAAGGG
5894	TAAACTTAAGCTTGGTACCGCGGGCAACTGAGGGACCCACTCACGTGCAGCCGCCATTCGCGCCGCTTCCAGGGCAAGCACCCAGTCAGGGCCTCTCGCTGCGCGCCCTAGACCGCGCCCGCCACCATGGTGAGCAAGGG
5895	TAAACTTAAGCTTGGTACCGCCGGGCGCGCCTCGGAGGCGAAGGACAGCTTAATTGGCGCTCTCAGTTCTGGTCCTCCCCGCTTTGCAGTTTGTTTCGACGCCGGACCGCGTAAGAGACGGCCACCATGGTGAGCAAGGG
5896	TAAACTTAAGCTTGGTACCGGTGCTGCTAGAAACCACGAACATTAGTCATCTCGCAGCATCTGTGCACATCGGGTGACCCGGGGGCCTCCTCGAATCCAGCGTCTACGCCTGGTGAATCGGCCACCATGGTGAGCAAGGG
5897	TAAACTTAAGCTTGGTACCGAACAACAACAACACAGTTGGGCCTGGGAGGCTCCAGGAGGGTGACAGCAGAGTCCTGGCTTGGAGTCGGGTTACACCACTTGTGTCTGAGTTCACGCAGCGCCACCATGGTGAGCAAGGG
5898	TAAACTTAAGCTTGGTACCGCAACAACAACAACAACAGTGTAGTGTTTTGAGTCCGGCTTCCATTTAGCGTAGAAGCAATTTAATTTTAATTAGTTTTTTTCCAATTTAGAAGATAATACGCCACCATGGTGAGCAAGGG
5899	TAAACTTAAGCTTGGTACCGAACAACAACAACAACAAGTGTAGTGTTTTGAGTCCGGCTTCCATTTAGCGTAGAAGCAATTTAATTTTAATTAGTTTTTTTCCAATTTAGAAGATAATACGCCACCATGGTGAGCAAGGG
5900	TAAACTTAAGCTTGGTACCGCAACAACAACAAACAGTTGGGCCTGGGAGGCTCCAGGAGGGTGACAGCAGAGTCCTGGCTTGGAGTCGGGTTACACCACTTGTGTCTGAGTTCACGCAGCGCCACCATGGTGAGCAAGGG
5901	TAAACTTAAGCTTGGTACCGCCCTCCGGATCCCTCTGTTCGGGCTCGGGTTTCCGCCGAGACGACAGGGACTGCCAGGTCGGAAGTAGTGTGAGGCTCGTGGGCGGAGCCAAGCGCCGCCGCCACCATGGTGAGCAAGGG
5902	TAAACTTAAGCTTGGTACCGGGCACTTCCGCCCATCCCCCTCCGGATCCCTCTGTTCGGGCTCGGGTTTCCGCCGAGACGACAGGGACTGCCAGGTCGGAAGTAGTGTGAGGCTCGTGGGGCCACCATGGTGAGCAAGGG
5903	TAAACTTAAGCTTGGTACCGACTTGGCGGAAGCAACAGAACTTTACAGCAGGGGCCGCGTAGCCTGGACTCTGCAGTCGCTGACAGGATTCAAGTCCTGACTGCCACAAGATTCTCCCAGGCCACCATGGTGAGCAAGGG
5904	TAAACTTAAGCTTGGTACCGGCCCGTAGGAAGGTGCTGTCCGAACGATCGGGATAGGAGCGGTCCCTGCGCTTGCTGCTGGGAAGTGGAACAGTCTTACTGTTTTCCTTCTAGTACAATCGCCACCATGGTGAGCAAGGG
5905	TAAACTTAAGCTTGGTACCGGTAACGCGTGGCAGCCTGAGGGAGGGGCGTGCGCCGAGAGGGAGCTCAGATCGAGCGGGGCGCGGGTGGAGAAGCTGCGGCGGCGCGGCCCGTAGGAAGGGCCACCATGGTGAGCAAGGG
5906	TAAACTTAAGCTTGGTACCGGGCCACCTCCCTAGGGGGTGAGCGCCCCGCCTCCAGAGGCATTCACACCCGGGCCAATTGCACTTGGCGGAAGCAACAGAACTTTACAGCAGGGGCCGCGGCCACCATGGTGAGCAAGGG
5907	TAAACTTAAGCTTGGTACCGCAACAACAACAACAACAACAACAACAACAACAAGCTGCCGGCCTGACCTCGCTCCCAGCCCTGCTGCCCAGATTCTAGGCTCCAAGCTCAGGACCTCAGGGCCACCATGGTGAGCAAGGG
5908	TAAACTTAAGCTTGGTACCGAACAACAACAACAACAACAACAACAACAACAACGCTGCCGGCCTGACCTCGCTCCCAGCCCTGCTGCCCAGATTCTAGGCTCCAAGCTCAGGACCTCAGGGCCACCATGGTGAGCAAGGG
5909	TAAACTTAAGCTTGGTACCGACCGCTGGACTCCCGTGTCCCTCCGCGCAGGCGGGCGGCCCCGGAGCGCTGGTGCCGGCAGAGGCGGCGACGGTGGCGCCCCTCCTCATCATCTCGTCCCGCCACCATGGTGAGCAAGGG
5910	TAAACTTAAGCTTGGTACCGCCGCGCAGGCGGGCGGCCCCGGAGCGCTGGTGCCGGCAGAGGCGGCGACGGTGGCGCCCCTCCTCATCTTGTCGTCCCTGGGGTTGAGCCCAGGGAGAAGGCCACCATGGTGAGCAAGGG
5911	TAAACTTAAGCTTGGTACCGCAACAACAACAACAACAACAACAACAACAACAACAACAACAACAACAACAACAACAACAACAACAAAAACTTTACGCAGGCGCGTTAGGTCCTAGTCGCTGCCACCATGGTGAGCAAGGG
5912	TAAACTTAAGCTTGGTACCGAACAACAACAACAACAACAACAACAACAACAACAACAACAACAACAACAACAACAACAACAACAACAAACTTTACGCAGGCGCGTTAGGTCCTAGTCGCTGCCACCATGGTGAGCAAGGG
5913	TAAACTTAAGCTTGGTACCGCCACATCCGATCGGTACCGGAGCGGGAGGTGAGGGGTCGGCTCGCGGATCCAGCTGCAGAGCGACGTGGGGAATTGGAATCGTGCTTTGGTGAGGTGGCGGCCACCATGGTGAGCAAGGG
5914	TAAACTTAAGCTTGGTACCGCCGGAGCGGGAGGTGAGGGGTCGGCTCGCGGATCCAGCTGCAGAGCGACGTGGGGAATTGGATTGGTGCTTTGGTGAGGTGGCGGCCGCGTTAGGGGCTAGCCACCATGGTGAGCAAGGG
5915	TAAACTTAAGCTTGGTACCGACGTCCGCAGCCAGAGGCCTCCGCCTCCACCACCGCCGCCACAGTCTTCCAGCTCCACATCCTGAGAGGACGCCTCTGGAGCCGCGACTGCCCGGGGTTGGCCACCATGGTGAGCAAGGG
5916	TAAACTTAAGCTTGGTACCGTGAAGAAGAAGTAGAGGAACCTGAAGAAAGACAGCAAACACCTGAGGTGGTACCTGATCATTCTGGAACTTTCTATCATCAGGCAGTTGTCAGTAATCACGCCACCATGGTGAGCAAGGG
5917	TAAACTTAAGCTTGGTACCGAAACGGCCTGGGTGGATAGAAGGGGGACAAGGAGGCACACCCAGGCCGGCAAAGAGCAGGTATCAGCACTGCAAGCACCAAGTGTGTCTTGAGGGGGTGGGCCACCATGGTGAGCAAGGG
5918	TAAACTTAAGCTTGGTACCGGGAGTGCGGTGGTGCGATCACGGTTCCATCCAGCCCCCGACCTCCCGGGCTCAGGTGATTCTCCCGCCTCAGCACCGCGAGCAGCTAGGACCACAGGCGCGCCACCATGGTGAGCAAGGG
5919	TAAACTTAAGCTTGGTACCGGCGCGGAGGTGGCGCAGCTGCTCTGGAGGCGCAGAGCGAATACGTGGTGTTTGGGTGTGGCCGCCCCGCCCCTGGCGGTTTCCTCGTTCCCCTTTGGTTAGCCACCATGGTGAGCAAGGG
5920	TAAACTTAAGCTTGGTACCGAAGTAGCTGGGCCTCGGGAGGGGGCTGGAGGGAGAGGGGAACGCCCCCCCGGCCCCCGCGAGAGCTGCCACGCCCTTGGGGATCTGGCCGGGGGGAGGCCGCCACCATGGTGAGCAAGGG
5921	TAAACTTAAGCTTGGTACCGACCGGAAGGGCGAGGCCTCCACCGCCAGGTCCCGCCAGTCCCAGCTGCGCGCGCCCCCCAGTCCCGCACCCGTTCGGCCCAGGCTAAGTTAGCCCTCACCGCCACCATGGTGAGCAAGGG
5922	TAAACTTAAGCTTGGTACCGCTGCCCAGCCCTCAGCTGTGTTATTATTCGGTGATAGGTATTTGCTAATTACTTCCAAAAGCCTCCCATCTGTCATCCCACCCAGACTGCGCGCTTCTAAGCCACCATGGTGAGCAAGGG
5923	TAAACTTAAGCTTGGTACCGCAACAAGCGCGGCGCGGCGCGCCTGGGCGCTAAGATCGCGGCGGCGTGAGTTGCATCTTGTGTGAGGATCCCGGGGCCGCCGCGTCGCTCGGGCCCCGCCGCCACCATGGTGAGCAAGGG
5924	TAAACTTAAGCTTGGTACCGAACAACGCGCGGCGCGGCGCGCCTGGGCGCTAAGTTGGCGGCGGCGTGAGTTGCTTGTTGTGTGAGGATCCCGGGGCCGCCGCGTCGCTCGGGCCCCGCCGCCACCATGGTGAGCAAGGG
5925	TAAACTTAAGCTTGGTACCGCCCCCAGTGAAGGTGCGCGCGTGGCGGAGGCTGGTTTTCCGTCTGGTGAGGGGTTACTTCCGGGTCGGACGGCGCTAGCTGCAGCATCGGAGTGTGGCAGGCCACCATGGTGAGCAAGGG
5926	TAAACTTAAGCTTGGTACCGGAGGGGTTACTTCCGGGTCGGACGGCGCTAGCTGCAGCATCGGAGTGTGGCAGTGCTGGGCTGGCCGGCGGGCTGGGCTGCGGCCCGCGCGCGGCCGGCGGCCACCATGGTGAGCAAGGG
5927	TAAACTTAAGCTTGGTACCGCAACAACAACAACAACAACAACAACAACAACAACAACAACAACAACAACAGGGCCGTGCTGCTTTTGGCGGCGCTGGAGAGGGGGCGCTGAGCTGTTGGGGCCACCATGGTGAGCAAGGG
5928	TAAACTTAAGCTTGGTACCGCTGCAGAGATTAATATAAACGGCAGGAGGTGAGGAGAAGCCAGAGGTCCTTGGTGTGCCCTCAGAAATCTGCCTGCAGTTCTCACCAAGCCGCTGTGAAAGCCACCATGGTGAGCAAGGG
5929	TAAACTTAAGCTTGGTACCGCTGTCTGCTGCTGAGGCCTGCAGAGATTAATATAAACGGCAGGAGGTGAGGAGAAGCCAGAGGTCCTTGGTGTGCCCTCAGAAATCTGCCTGCAGTTCTCGCCACCATGGTGAGCAAGGG
5930	TAAACTTAAGCTTGGTACCGGCAGGGCACGGTGGGGGCTGAGATCGTTTCCTGTTGGAACTTCTGGCCCAAGAAGCGCGGGTCACAAGGAGAGGGGTCAGTTCGGTTCAGAGCGACTCAGGCCACCATGGTGAGCAAGGG
5931	TAAACTTAAGCTTGGTACCGCAACAACAACAACAACAACAACAACAACAACAACAACAACAACAACAATTCTTAAAGGCGCCCGAGTGTAGGCGACAGGCCGCTGACGGCCGGAAGGAAAGCCACCATGGTGAGCAAGGG
5932	TAAACTTAAGCTTGGTACCGAACAACAACAACAACAACAACAACAACAACAACAACAACAACAACAAATTCTTAAAGGCGCCCGAGTGTAGGCGACAGGCCGCTGACGGCCGGAAGGAAAGCCACCATGGTGAGCAAGGG
5933	TAAACTTAAGCTTGGTACCGTGCGCAGGGAGAGAACGCCGGCCACCTTCCCGCTTCCGAGCTGGGTGCGCGCCGAGCACAGGAGATTGCCTGCGTTTAGGAGGTGGCTGCGTTGTGGGAAGCCACCATGGTGAGCAAGGG
5934	TAAACTTAAGCTTGGTACCGCGGAGTTAAAGCCCAGCCGCGGCCGAGCGAGAACCCCCCTAAGGGGCGGAGCTCCGTGGAAACCGGAAGTAACTCTTGACGGGCACTCGGAGCAGTTCCGGCCACCATGGTGAGCAAGGG
5935	TAAACTTAAGCTTGGTACCGCGAGCGCCTGGCCGCGCGTGCGCGGCTCCGGTGGCCACAGATTGGCTGAGGGAGGGAGGCGGAGTCTGACAAGCAGCACTGGAGCGGAGTTATTGCCCAGGCCACCATGGTGAGCAAGGG
5936	TAAACTTAAGCTTGGTACCGCAGGCCAAGGCTGGTGACAGCCTTCATATATTTAAAGAGGACAAGAGCCCCTCAGACTCAGTTGAGCTGAACGGAGTCCACACAGGCAGACTTGACCTTGGCCACCATGGTGAGCAAGGG
5937	TAAACTTAAGCTTGGTACCGGGGAACGGGCTGACAGTCCAGCAGAGGCCTCAGCGAGGCGGCGGCGCTGCGCACAAACCTGAGGACCTAGGCGGGTGAGGCGGAACCAACCCTCCTGGCCGCCACCATGGTGAGCAAGGG
5938	TAAACTTAAGCTTGGTACCGAGTCTGTTTCCTCGTGGGTATAGTAGGTCTGCAGTCTACGGCGAGGCACAGGCCAGCCCAGCTCCACGAGGACTGAACAAGGTGCTGTCTCACTGCCACCGCCACCATGGTGAGCAAGGG
5939	TAAACTTAAGCTTGGTACCGAACAACAACAACAACAACAACAACAACAACAACAAGGGCGCGAGGCGGCCACCGTGGAGAGCAGAGCGCGGCGGCTGGAAGCTGCTAAGTCAGAGCCGCGGCCACCATGGTGAGCAAGGG
5940	TAAACTTAAGCTTGGTACCGGCCGGCTGACGGGTGGACAAGGGGGGGTTAGCAGCTGGGCTGCGACCGTTAGGGAGGGGCTCAAGGTGTGCATCTGTGAGGGAAGAGAGAGAGAGAGAAGGCCACCATGGTGAGCAAGGG
5941	TAAACTTAAGCTTGGTACCGTAGAGACGGGCTTTTGCCAAGTTGTCCAGCCTGGTCTCGAACTCCACACCTCAAGCGATTCGCCCGCCTTGACCTCCCAAATTGCTAGGATTACAGGTGTGCCACCATGGTGAGCAAGGG
5942	TAAACTTAAGCTTGGTACCGAAAAGCGTGTTCTAGCTTTCTGTGTGCTTAGGTGCCCGAGCTACTGAGGGTCTAAGTCCGGGCAGCCGAAGAGTGTGGTAGGTAACGGTCCTCAGCGCAAGCCACCATGGTGAGCAAGGG
5943	TAAACTTAAGCTTGGTACCGCAGGCCCCCCCCTCCCTCCCGCCTCAGTGGATCAAGCCCAGGGCGGCAGCGGCGGCGGTTGCGGGGGGGAAGTGACTGGGCGGTGCCGGCGCCGGAGACGGCCACCATGGTGAGCAAGGG
5944	TAAACTTAAGCTTGGTACCGAGCAGTTCTAGAACGTTGCTGTGGTAGCGCTCGGGCGCCATCTTAGGACGAAGGGGAAGGAGGAGAAGCGCTTAAAGCGGCGGGAGCGGTGCGGGAGAGGGCCACCATGGTGAGCAAGGG
5945	TAAACTTAAGCTTGGTACCGCTGTCAGCCAGTCAGTCCGCCAGTCCGCCAGCCCAGTACCTCTCTCTCCTCGGCCCTCGTAAGCTGTCCGCGGTCTGTTTGGCCCGAACGGCGGCGGAGGGCCACCATGGTGAGCAAGGG
5946	TAAACTTAAGCTTGGTACCGGGCGTCCCTGAAAAAGAGGAGGCGAGAGGCTATCACTGCAGCGACCTGCCTGACAGAAGCTTTGGTGGATCACCTCAATCTGGGTGTGGCCCAGGCCTACGCCACCATGGTGAGCAAGGG
5947	TAAACTTAAGCTTGGTACCGCAACAACAACAACAACAACAACAACAACAACAACAACAAGAGAGCCGGCAGAAGGGGGGCTTTTAGCCACGGTCTCTGGTCTGAAGAAGCAGAAAAGAAGGCCACCATGGTGAGCAAGGG
5948	TAAACTTAAGCTTGGTACCGGCGGGCAAGGCGGGCGGAGCGCACTGGAACTCAAGGGGGCGCACAGCGGCGCGCTCGCACCGCTCGGCTCCGCGCGGCTCTAGGAGGTGGCGGCGGTGGCGCCACCATGGTGAGCAAGGG
5949	TAAACTTAAGCTTGGTACCGAAATCTTTTAAAAAACCCCAAAAAAATTTACAAAAAATCCGCGTCTCCCCCGCCGGAGACTTTTATTTTTTTTCTTCCTCTTTTATAAAATAACCCGGTGGCCACCATGGTGAGCAAGGG
5950	TAAACTTAAGCTTGGTACCGCAACAACAACAACAACAACAACAACAACAACCTTGTCCAGTGAAACACCCTCGGCTGGGAAGTCAGTTCGTTCTCTCCTCTCCTCTCTTCTTGTTTGAACGCCACCATGGTGAGCAAGGG
5951	TAAACTTAAGCTTGGTACCGAACAACAACAACAACAACAACAACAACAACCCTTGTCCAGTGAAACACCCTCGGCTGGGAAGTCAGTTCGTTCTCTCCTCTCCTCTCTTCTTGTTTGAACGCCACCATGGTGAGCAAGGG
5952	TAAACTTAAGCTTGGTACCGTGAGACCCCAGGGGTGAAGGGCGGGGGATCCCAATCCCAGCCCTGTTTTCCCCTCCCCTTTCCCCGCCTCCTTCTCGCCCCTCCCCCCTCCTCCCCTCTGGCCACCATGGTGAGCAAGGG
5953	TAAACTTAAGCTTGGTACCGGGCTGCAGTGCAGTGGTGCCATCACGCGTCACTGCAACCTCTGCCTCCCGGATTCAAGCAATTCTCCACCTCAGCCTCCCAAGTAGCTGGAATTACAGAAGCCACCATGGTGAGCAAGGG
5954	TAAACTTAAGCTTGGTACCGCAGAAAGGCACAAGGGCGGGGCTGCGAGGAGCAGGCGGGGCGGGGGCGCCGAGGAGAGCGGCGCGGCGTGCGCGGGCACGAGGCGTAGTGGTCTCCCCTAGCCACCATGGTGAGCAAGGG
5955	TAAACTTAAGCTTGGTACCGAACAACAACAACAACAACAACAACAACAACAACAACAACAACAACAACAACAACAACAACAACAACAACAATTCCTGAAGCTGACAGCATTCGGGCCGAGGCCACCATGGTGAGCAAGGG
5956	TAAACTTAAGCTTGGTACCGACCCCCGCCCTTCCGGGGCCGAAAGCGAAAGCGCGCTCGGTCTCTCGGTGCTCGCTCCATCGGGTCTGGCGGGGCTGGCAGCGGCGAGGACCCGGGTCTGGCCACCATGGTGAGCAAGGG
5957	TAAACTTAAGCTTGGTACCGAACAACAACAACAACAACAACACTCATTGAACTCGCCTGCAGCTCTTGGGTTTTTTGTGGCTTCCTTCGTTATTGGAGCCAGGCCTACACCCCAGCAACCGCCACCATGGTGAGCAAGGG
5958	TAAACTTAAGCTTGGTACCGCAACAACAACAACAACAACAACCTCATTGAACTCGCCTGCAGCTCTTGGGTTTTTTGTGGCTTCCTTCGTTATTGGAGCCAGGCCTACACCCCAGCAACCGCCACCATGGTGAGCAAGGG
5959	TAAACTTAAGCTTGGTACCGAGCCAGCCAATCCCTGATCTGGTGGAGGGGGGAGCCCGGCCTCCCCCTGCTCCCTCATAAGGACCAGCTGGGGGCCGGGGGGTGGCCGGCTGCTCAAGTGGCCACCATGGTGAGCAAGGG
5960	TAAACTTAAGCTTGGTACCGGGAAGGTGTGAGTCCCTCTGAGTCGAGCGGCGCGCGGGTCTTCCCGGCGGCTCCCGCATCCCTGGCCCCGGGGCTGCCATCCCGCCCGGTTTTCATCTGGGCCACCATGGTGAGCAAGGG
5961	TAAACTTAAGCTTGGTACCGCCGTTGCTCCAGGGAGAACTGCAAATATCTTCATCCACCCCCACATTTAAAAACGCAGTTGGAGATAAATCGACGCAATAACTTGATTCAGCAGAAGAACGCCACCATGGTGAGCAAGGG
5962	TAAACTTAAGCTTGGTACCGGCCGTGACTCAGCACTGGGGCGGAGCGGGGCGGGACCACCCTTATAAGGCTCGGAGGCCGCGAGGCCTTCGCTGGAGTTTCGCCGCCGCAGTCTTCGCCAGCCACCATGGTGAGCAAGGG
5963	TAAACTTAAGCTTGGTACCGGGCCCACAAAGATTCTGAGCTAAAACACAAAATAAAAACCAGATTCATTGCCACCAGCGCTCACCTCGCCTGACTTAAAAAAAAGGACTTAACCACCACCGCCACCATGGTGAGCAAGGG
5964	TAAACTTAAGCTTGGTACCGGAAGCGGTGGTTTTTAGCGGCTCTCTGGGTAGCAGGGTGGTGTGATAGCGGCAGCGAGGGGCTCGGAGAGGTGCTCGGATTCTCGTAGCTGTGCCGGCCCGCCACCATGGTGAGCAAGGG
5965	TAAACTTAAGCTTGGTACCGAGATCATCTTGAATTTGAAGTATCATCGGACCGACGGACTGGGAAACCCATTGCTGTTAAACTGGTGAAGATAAAACAAGAAATCCTCCCTGAAGAACGAGCCACCATGGTGAGCAAGGG
5966	TAAACTTAAGCTTGGTACCGTGGAGCCCGGGTTACCAGCTCTTGCCCGCGCGGAATAGGCTTTAAGAAATCGGAGCTGCAGCCATCTGTTTTTCTCTTAAAGCTGCATCTCTGTTCTCACGCCACCATGGTGAGCAAGGG
5967	TAAACTTAAGCTTGGTACCGATAGGCTTTAAGAAATCGGAGCTGCAGCCATCTGTTTTTCTCTTATTGCTGCATCTCTGTTCTCACGGTGGTCCTTGGGACCTAGGCTGCCCCTGCCGTCGCCACCATGGTGAGCAAGGG
5968	TAAACTTAAGCTTGGTACCGCAACAACAACAACAACAACAACAACAACAACAACAACAACAACAACAACAACAACAACGGAGAGCGGGCATTCTGGAAAGCGTGGGCCCATCACCTCTTCGCCACCATGGTGAGCAAGGG
5969	TAAACTTAAGCTTGGTACCGAACAACAACAACAACAACAACAACAACAACAACAACAACAACAACAACAACAACAACAACAACAACAACAACAACAACAACAACAACAACAACAACAACTGCCACCATGGTGAGCAAGGG
5970	TAAACTTAAGCTTGGTACCGCAACAACAACAACAACAACAACAACAACAACAACAACAACAACAACAACAACAACAACAACAACAACAACAACAACAACAACAACAACAACAACAACACTGCCACCATGGTGAGCAAGGG
5971	TAAACTTAAGCTTGGTACCGAACAACAACAACAACAACAACAACAACAACAACAACAACAACAACAACAACAACAACAGGAGAGCGGGCATTCTGGAAAGCGTGGGCCCATCACCTCTTCGCCACCATGGTGAGCAAGGG
5972	TAAACTTAAGCTTGGTACCGTGACCCCGGGCCCCTGCCGCCTGCAAGTCGGAAATTGCGCTGTGCTCCTGTGCTACGGCCTGTGGCTGGACTGCCTGCTGCTGCCCAACTGGCTGGCAAGGCCACCATGGTGAGCAAGGG
5973	TAAACTTAAGCTTGGTACCGACAGCACAGACAGATTGACCTATTGGGGTGTTTCGCGAGTGTGAGAGGGAAGCGCCGCGGCCTGTATTTCTAGACCTGCCCTTCGCCTGGTTCGTGGCGCGCCACCATGGTGAGCAAGGG
5974	TAAACTTAAGCTTGGTACCGGCTGTTACTCAACTCAGTCCTAGGAACGTCGGGTCCTGGGAAGGAGCCCAAGCGCTCCCAGCCAGCTTCCAGGCGCTAAGAAACCCCGGTGCTTCCCATCGCCACCATGGTGAGCAAGGG
5975	TAAACTTAAGCTTGGTACCGTGAGGGCTTCCGGCGTTGCCTAGCAACTGCCGGGCCCCTAGGGCGTCCAGCGGCCCAACTGGAGTGGAGCCGAGTGTCGCCCTTGGGAAAGCAGATATTGGCCACCATGGTGAGCAAGGG
5976	TAAACTTAAGCTTGGTACCGGGATCCGCCATCCTACGTCGCCCGTGGAACTACGTTCCTGAGGGCTTCCGGCGTTGCCTAGCAACTGCCGGGCCCCTAGGGCGTCCAGCGGCCCAACTGGGCCACCATGGTGAGCAAGGG
5977	TAAACTTAAGCTTGGTACCGGGACAGTATCTGTGGGTACCCGGAGCACGGAGATCTCGCCGGCTTTACGTTCACCTCGGTGTCTGCAGCACCCTCCGCTTCCTCTCCTAGGCGACGAGACGCCACCATGGTGAGCAAGGG
5978	TAAACTTAAGCTTGGTACCGCAACAACAACAACATTCCTCTGGACTAGCAAGAATATTTTTTTTGTCTAACACATTTAAAATTTTTACTTTTAACAGAAATTAGCAGAGTACGGAAAGACGCCACCATGGTGAGCAAGGG
5979	TAAACTTAAGCTTGGTACCGAAACTTGAAACTGTTTGGGAATTGCAACAATCCAATTGGCCTTGGGCACAATTATAAAGTTGTGGTGACAGTACTTGGAGAGATTGACCCTGCTACGGGAGCCACCATGGTGAGCAAGGG
5980	TAAACTTAAGCTTGGTACCGACTGCCCGGAAACGGAAGTCTCGTTCTTTTTCGTCCTTTTCCCCGGTTGCTGCTTGCTGTGAGTGTCTCTAGGGTGATACGTGGGTGAGAAAGGTCCTGGGCCACCATGGTGAGCAAGGG
5981	TAAACTTAAGCTTGGTACCGCGTCCTTTTCCCCGGTTGCTGCTTGCTGTGAGTGTCTCTAGGGTGATACGTGGGTGAGAAAGGTCCTGGTCCGCGCCAGAGCCCAGCGCGCCTCGTCGCCGCCACCATGGTGAGCAAGGG
5982	TAAACTTAAGCTTGGTACCGATTGTAGGCACTCAGTATTGTTGAATTGAAAAGTGGAAGGCCCTTGAGCAGATCAGTTGCTGTGGAACAAGGGGGTTGAAGTTAAGTAAATTTCTAAGTGGCCACCATGGTGAGCAAGGG
5983	TAAACTTAAGCTTGGTACCGAACAACAACAACAATTCCTCTGGACTAGCAAGAATATTTTTTTTGTCTAACACATTTAAAATTTTTACTTTTAACAGAAATTAGCAGAGTACGGAAAGACGCCACCATGGTGAGCAAGGG
5984	TAAACTTAAGCTTGGTACCGATTGGAGGGGGCTCAGACCAGGGCTTCTAGACCTCCTTTTGGTCCGTGAATTTATTTTTGAGACAGAGTCTTGCTCTATTGCTCAGGCTGGAGTGCAGCGGCCACCATGGTGAGCAAGGG
5985	TAAACTTAAGCTTGGTACCGAACAACAACAACAACAACAACAACAACAACAACAACAACAACAACAACAACAACAACAACAACAGTTTCTGCGACTTGTGTTGGGACTGCTGATAGGAAGGCCACCATGGTGAGCAAGGG
5986	TAAACTTAAGCTTGGTACCGCAACAACAACAACAACAACAACAACAACAACAACAACAACAACAACAACAACAACAACAACAAAGTTTCTGCGACTTGTGTTGGGACTGCTGATAGGAAGGCCACCATGGTGAGCAAGGG
5987	TAAACTTAAGCTTGGTACCGAAGCTGAGAAAGGTAAAAACACCTTCAAATAAGGAAGAGGAACAGGCTAAGACCTAAAGCTTGCTTGGACCAGTCTTCCGAAGAACTGACCATTGCTGGCGCCACCATGGTGAGCAAGGG
5988	TAAACTTAAGCTTGGTACCGAAAGAGGCAAAGGCAGAGGAGAACAAAGGAAGGAGGAAGTAACTTGTGGAATCCTGAGAAAGGTAAAAACACCTTCAAATAAGGAAGAGGAACAGGCTAAGCCACCATGGTGAGCAAGGG
5989	TAAACTTAAGCTTGGTACCGGCTTTCCGGTAGCGTGGGCTGACGCCTCGCTCAATTTCTCACAGGGCTGCGCAGGTTTCCCCCGTCTGCGATTGGACCACTGGAGGGGTTCAAAGGTTCGGCCACCATGGTGAGCAAGGG
5990	TAAACTTAAGCTTGGTACCGGGGCTGACGCCTCGCTCAATTTCTCACAGGGCTGCGCAGGTTTCCCCCGTCTGCGAAAGGACCACTGGAGGGGTTCAAAGGTTCGCGTCCCAGTACGGGAGCCACCATGGTGAGCAAGGG
5991	TAAACTTAAGCTTGGTACCGTCGCTCCGAGTTTCAGGCTCGTGCTAAGCTAGCGCCGTCGTCGTCTCCCTTCAGTCGCCATCTTGATTATCTACCGGGACCTCATCAGCCGCGCACGGTGGCCACCATGGTGAGCAAGGG
5992	TAAACTTAAGCTTGGTACCGGATTGGCTGCGGCCAGGCCGTTTCCGGTGGAGCTGTCGCCTAGCCGCTATCGCAGAGTGGAGCGGGGCTGGGAGCAAAGCGCTGAGGGAGCTCGGTACGCGCCACCATGGTGAGCAAGGG
5993	TAAACTTAAGCTTGGTACCGAGTGTGGAGGTCGTTGGAGTCACTTCCCCGTCACCAGCTCCTGTGCCTGCCAGTCGGTGCCCCTCCCGCTCCAGCCTTGCTCTCCGCCCTCGCCCGGCCTGCCACCATGGTGAGCAAGGG
5994	TAAACTTAAGCTTGGTACCGGCACCTCGGCCCAGGCTACCTCGGACCTGAACAGCTGCCTGACTGCCTGAAAGGTTGTGAAGTGGTAGTTATTCCGGCTGGAGTCCCCAGAAAGCCAGGCGCCACCATGGTGAGCAAGGG
5995	TAAACTTAAGCTTGGTACCGGGGCCGAGGCTTCCCCGCGGGAGGGCATTAGGTGGCTGTGGGGAGGGGACCGTGTTACAGACGCGCCCGCCTGAGTCCATCCTTTTCCGGGCAGGTCGCAGCCACCATGGTGAGCAAGGG
5996	TAAACTTAAGCTTGGTACCGCTCTCGCACTCTGTTCTTCCGCCGCTCCGCCGTCGCGTTTCTCTGCCGGTGAGCGCCCCGCCCCGGGGCCTGAGCTGGACGTCGCAGGCCTGCGCCCCCCGCCACCATGGTGAGCAAGGG
5997	TAAACTTAAGCTTGGTACCGCAACAACAACAACAACAACAACAACAACAACAACAACAACAACAACAACAACAACAACAACAACAACAACAACAACAACAACAACGGGAGAGAGGCCGAGGCCACCATGGTGAGCAAGGG
5998	TAAACTTAAGCTTGGTACCGAACAACAACAACAACAACAACAACAACAACAACAACAACAACAACAACAACAACAACAACAACAACAACAACAACAACAACAACAGGGAGAGAGGCCGAGGCCACCATGGTGAGCAAGGG
5999	TAAACTTAAGCTTGGTACCGCTGAAAGCCATTTTGTTTTTCAGCTCACTTCAAGGGTACCTGAAGCGAATTGGCACCAAAGCAGCAGCTGTATTGCCGCAGTTCTAGCTTCACCTTCACGGCCACCATGGTGAGCAAGGG
6000	TAAACTTAAGCTTGGTACCGTCATTACGGATCCCGGCTGAAAGCCATTTTGTTTTTCAGCTCACTTCAAGGGTACCTGAAGCGAATTGGCACCAAAGCAGCAGCTGTATTGCCGCAGTTCGCCACCATGGTGAGCAAGGG
6001	TAAACTTAAGCTTGGTACCGACTTGCTTAAAAAGTTTTGACATCAAGATACTGAACTGTATCACGTTTTAGGACCATAAAATCCTAATAGTGGATCCGTTTAAATAATAGGTTAGCATACGCCACCATGGTGAGCAAGGG
6002	TAAACTTAAGCTTGGTACCGTGTAATAACAAGGTTGAAGTAAAATAACTTGTAGGAAGTTTTTGATAATACCAAAACTTGATAGGCAGCTTCAATTTTTTTTCTTTATTTTCAGTAATCTGCCACCATGGTGAGCAAGGG
6003	TAAACTTAAGCTTGGTACCGAACAACAACCCCTCCGTGGTGACAGCCTCTGGGTCCTCGGTCGGTACAGTCTCTGCACCTCGCGCCCCAGCAGGTGAGCGGCGACCGGTAAACTAACATTGCCACCATGGTGAGCAAGGG
6004	TAAACTTAAGCTTGGTACCGCAACAACAACCCTCCGTGGTGACAGCCTCTGGGTCCTCGGTCGGTACAGTCTCTGCACCTCGCGCCCCAGCAGGTGAGCGGCGACCGGTAAACTAACATTGCCACCATGGTGAGCAAGGG
6005	TAAACTTAAGCTTGGTACCGAACAACAACAACAACAACAACAACAACAACAACAACAACAACAACAACAACAACAACAACAACAACAACAACAACAACAACAACAACAACAACAACAACCGCCACCATGGTGAGCAAGGG
6006	TAAACTTAAGCTTGGTACCGCAACAACAACAACAACAACAACAACAACAACAACAACAACAACAACAACAACAACAACAACAACAACAACAACAACAACAACAACAACAACAACAACAACGCCACCATGGTGAGCAAGGG
6007	TAAACTTAAGCTTGGTACCGCAACAACAACAACAACAACAACAACAGTCTGCAGTCTACGGCGAGGCACAGGCCAGCCCAGCTCCACGAGGACTGAACAAGGTGCTGTCTCACTGCCACCGCCACCATGGTGAGCAAGGG
6008	TAAACTTAAGCTTGGTACCGAACAACAACAACAACAACAACAACCAGTCTGCAGTCTACGGCGAGGCACAGGCCAGCCCAGCTCCACGAGGACTGAACAAGGTGCTGTCTCACTGCCACCGCCACCATGGTGAGCAAGGG
6009	TAAACTTAAGCTTGGTACCGAACAACAACAACAACAACAACAACGCGGCGGCGGCTCGGGCAGAGGGGCGGGAGCTGAGGCGGGAGCGGACAGGCTGGTGGGCGAGCGAGAGGCGGCGGAGCCACCATGGTGAGCAAGGG
6010	TAAACTTAAGCTTGGTACCGCAACAACAACAACAACAACAACAAGCGGCGGCGGCTCGGGCAGAGGGGCGGGAGCTGAGGCGGGAGCGGACAGGCTGGTGGGCGAGCGAGAGGCGGCGGAGCCACCATGGTGAGCAAGGG
6011	TAAACTTAAGCTTGGTACCGGCAAGCTGCGCAGCGCCGGGCCTGAGGGCGTGTATCCGCGGCCGTAGCAGCCGGGCTGGTCCTGCTGCGAGCCGGCGGCCCGGAGTGGGGCGGCGGAGCAGCCACCATGGTGAGCAAGGG
6012	TAAACTTAAGCTTGGTACCGAGCTGCGCAGCGCCGGGCCTGAGGGCGTGTATCCGCGGCCGTAGCAGCCGGGCTGGTCCTGCTGCGAGCCGGCGGCCCGGAGTGGGGCGGCGGAGCAAACGCCACCATGGTGAGCAAGGG
6013	TAAACTTAAGCTTGGTACCGCCCTAGCCGCCCCTCCCCCCAGCTAGTGAGTGCGCGAACGAGAAAGGAGGAGGGCGCTCCAGGCGACAGCACTGCAGACGCCATTATCCTCTGTTTCTCTGCCACCATGGTGAGCAAGGG
6014	TAAACTTAAGCTTGGTACCGCGCCGTTGCTGCGGGGGATTGTGGGAGTCTCCGCGTCCCGCTCGCTGGGAGAGAGTTGTCTGCTGGTTCTCAGCTTGAAGAAGATTCTGCAGTCCTTATTGCCACCATGGTGAGCAAGGG
6015	TAAACTTAAGCTTGGTACCGTTGTCAAACTTTTATTCCCTGTCTGTGTGCAGAGGGGATTCAACTTCAATTTTTCTGCAGTGGCTCTGGGTCCAGCCCCTTACTTAAAGATCTGGAAAGCGCCACCATGGTGAGCAAGGG
6016	TAAACTTAAGCTTGGTACCGAACAACAACAAGCGGAAGTCACTTCTCACACGCCTTTCTTATTGGATACCGGCTTTTCATCGGGCCGAGCGCCGCTGGGTAGGCGGAAGTAGCCGCAGGCGCCACCATGGTGAGCAAGGG
6017	TAAACTTAAGCTTGGTACCGCAACAACAACAGCGGAAGTCACTTCTCACACGCCTTTCTTATTGGATACCGGCTTTTCATCGGGCCGAGCGCCGCTGGGTAGGCGGAAGTAGCCGCAGGCGCCACCATGGTGAGCAAGGG
6018	TAAACTTAAGCTTGGTACCGCCGCGCGGGGGGCGAGTAAGCCAGCGGCAGGACCAGCGGGCGGGGGCCCACGAGTCAGAGCCCAGCACAACAACCCTTCTTCTGGTTCAGCCGCCCAGCGGCCACCATGGTGAGCAAGGG
6019	TAAACTTAAGCTTGGTACCGAAAAAGCGACGCTGCAGCTATTTTCCAAAGGACGTTACGGTGTTTGATAAGGACGATAAGTCTGAACCAATCAGAGTCCTTGTGACTGGAGCAGCTGGTCGCCACCATGGTGAGCAAGGG
6020	TAAACTTAAGCTTGGTACCGTTGGAAATCGATCTGTCTTTGGTAAAGATCAGATCTCATCGCAACAGATAAAGAAGACGTTGCCTTCAAAGACCTGGATCTGGCCATTCTTGTGGGCTCCGCCACCATGGTGAGCAAGGG
6021	TAAACTTAAGCTTGGTACCGCTTACAGGGGGCAACCGGAGGGTGCATCTGTGGGTGTGGACGGCGGAGGCTGTTAATCCCTTTGGTCTGTTGGCGGGAATTGGGTCACAATTGGGCACAGGCCACCATGGTGAGCAAGGG
6022	TAAACTTAAGCTTGGTACCGCGGGATCCGCTTTCTTCCTGCAGCGTGAAGACACAGCGCATCTCCCCGCTGTAGGCTTCCTCCCACAGAACCCGTTTCGGGCCTCAGAGCGTCTGGTGAGGCCACCATGGTGAGCAAGGG
6023	TAAACTTAAGCTTGGTACCGAACAACAACAACAACAACAACAACAACAACAACAACAACAACAACAACAACAACAACAACAACAACACGCGCTCTTCCTTTCCAACTTGGACGCTGCAGAGCCACCATGGTGAGCAAGGG
6024	TAAACTTAAGCTTGGTACCGCAACAACAACAACAACAACAACAACAACAACAACAACAACAACAACAACAACAACAACAACAACAACCGCGCTCTTCCTTTCCAACTTGGACGCTGCAGAGCCACCATGGTGAGCAAGGG
6025	TAAACTTAAGCTTGGTACCGGCAGGAGGAAGGGCGTGTTGTCTGTTTTAGTAAGCAGGTGATAGACTAGAGAACAAGACCTCTGTCTCCGTAGCATCCTGGCCTCATTTCCACCATCTACGCCACCATGGTGAGCAAGGG
6026	TAAACTTAAGCTTGGTACCGGCGGGAGTTATCGAGGGGGCGGGCTCTGCAGGGAAGTGCGTCAGAGGAGGCGCGGGGAGAGTAGGGTGCTGTGGTCTGAGCTAGAGGGTGAAGCTGGCGGGCCACCATGGTGAGCAAGGG
6027	TAAACTTAAGCTTGGTACCGCAACAACAACAACAACAACAGAAAACTAGCCGAGGAGAGCCAGGGAGCCGGAGAGATCGCGCGCCTGCCGCCGCCGGAGCCTGCGAGCCGAGACCGAGCCGCCACCATGGTGAGCAAGGG
6028	TAAACTTAAGCTTGGTACCGAACAACAACAACAACAACAAGAAAACTAGCCGAGGAGAGCCAGGGAGCCGGAGAGATCGCGCGCCTGCCGCCGCCGGAGCCTGCGAGCCGAGACCGAGCCGCCACCATGGTGAGCAAGGG
6029	TAAACTTAAGCTTGGTACCGCTCCCTCCCTCCCAGCTCCTGCACCAGGAAACGGCCCGGATCCCGGCAGCGGCCTGACCCGGCTCCACGCTGGCCAGGAGGAAGAAAGGCCCCAGCTGGGGCCACCATGGTGAGCAAGGG
6030	TAAACTTAAGCTTGGTACCGTGAGTCGGCGGCTGATTTAGAAGGAGGTTCAGGCTACGGTGAGCCGAAGGGGAGGATTCTGGCTTCCCCTGTCCGTGTTCCATCTAGCCACACAGGAGCCGCCACCATGGTGAGCAAGGG
6031	TAAACTTAAGCTTGGTACCGTCTGCTTGTTCTGCAGCCCGCTGAACTACATTTCCCAGGAGGCGTCGGGGCTGCGCCGTACAACTTCCGGCTGTAAAGAAGGCGGCTTCCTAGTGAGTCGGCCACCATGGTGAGCAAGGG
6032	TAAACTTAAGCTTGGTACCGACCCGGCTCCACGCTGGCCAGGAGGAAGAAAGGCCCCAGCTGGGGGCTCCTTGCCACCAGTGCTGTGTCTTAAGAGCTGCCATCCCGGCTGGCCGCCCGGGCCACCATGGTGAGCAAGGG
6033	TAAACTTAAGCTTGGTACCGTCGGTGAAGCCCAGATTCTCTTTGTTCCGCAGCCATTTCAGGCCCCGGACAGGAGGCAGTGCCGCTTCGGCCGAAGGCCCGAGCGCCCGAGGCGTCTGGGGCCACCATGGTGAGCAAGGG
6034	TAAACTTAAGCTTGGTACCGGAATCTTCCCGCCGCGGGCTCCGCCCCCCGGCCAATCGGACCGGCGCTCGGTGAAGCCCAGATTCTCTTTGTTCCGCAGCCATTTCAGGCCCCGGACAGGGCCACCATGGTGAGCAAGGG
6035	TAAACTTAAGCTTGGTACCGCGAAGCGAGCGGCGTGTAAGCGGGGTGAAGACAACGCCAGGTTAAAAATTTTGCAGTTATTTATCTTGTGGATATTACAGAAGTGCCTGACTTCAACAAAGCCACCATGGTGAGCAAGGG
6036	TAAACTTAAGCTTGGTACCGGGGTGGGCAGGGCGAAGACTGAAGCGAGAAGGGCAGCGCGAGGTGGGCGACTACCAGAGCGAAGCGAGCGGCGTGTAAGCGGGGTGAAGACAACGCCAGGGCCACCATGGTGAGCAAGGG
6037	TAAACTTAAGCTTGGTACCGTGAGCTGAGCCTGTGCCGAGTGAGCGTCTCGTGGGGCCGCCAGCCTTCAGCTGCCTGTGTGCCACACGGGGCTGCCCAGAGCACCGTGCCTGAGGCCGAGGCCACCATGGTGAGCAAGGG
6038	TAAACTTAAGCTTGGTACCGCGTGGGGCCGCCAGCCTTCAGCTGCCTGTGTGCCACACGGGGCTGCCCAGAGCACCGTGCCTGAGGCCGAGGGTCCGGGCGACGAAGGTGTGGGGGCAGCGCCACCATGGTGAGCAAGGG
6039	TAAACTTAAGCTTGGTACCGAACAACAACAACAACAACAACAACAACAACAACAACAACAACAACAACAACAACAACAACAACAACAACAACAACAACAACAACAAGCGCCGGTGGCGTGGCCACCATGGTGAGCAAGGG
6040	TAAACTTAAGCTTGGTACCGCAACAACAACAACAACAACAACAACAACAACAACAACAACAACAACAACAACAACAACAACAACAACAACAACAACAACAACAAAAGCGCCGGTGGCGTGGCCACCATGGTGAGCAAGGG
6041	TAAACTTAAGCTTGGTACCGCCAGCACGCGGCCGCTCTGGCCCAGGGAAGTCCCTGTCCTTACCTTCAGCAGGAGCCGGTTCCCTGTGTGTGTGTCCGCTCGCCCTCTGCTCCGTCCTGCGCCACCATGGTGAGCAAGGG
6042	TAAACTTAAGCTTGGTACCGGTCCCTGTCCTTACCTTCAGCAGGAGCCGGTTCCCTGTGTGTGTGTCCGCTCGCCCTCTGCTCCGTCCTGCGGCTGCCCACTGCCCTCCTACGGTCCACCGCCACCATGGTGAGCAAGGG
6043	TAAACTTAAGCTTGGTACCGCAGCGATTCGCCTCCGGGTTAGGCTGAGCCTCTTGCTTGCTGTGACTGGTGGAGCTGCCGCGCTGTCCGCGTTATCTCCTCCCGGTGAGAACGAACCGCAGCCACCATGGTGAGCAAGGG
6044	TAAACTTAAGCTTGGTACCGAGTGCGGTTCCTTCTAAAAAGGAGAGGCGGGAGAGTCAGGGTGGAGAAGGCGGCTCCAACCAGATTTTGCGTCCACAAAGCCAAAAGCTTCTAGGCCTGGGCCACCATGGTGAGCAAGGG
6045	TAAACTTAAGCTTGGTACCGTCGGCGGGAAGCGGCGATCCTGCCACCGGGAGGTGTGGAAGAGCCGGGTAGATTCTGGCTACATTGGAGATTGGTTGCTTTCTAAAACTGAAGGAGAAGCGCCACCATGGTGAGCAAGGG
6046	TAAACTTAAGCTTGGTACCGGAGGAGAGCGGCGCGGCGTGCGCGGGCACGAGGCGTAGTGGTCTCCCCTAAGGCTGAGGCGGCGGCGGGCGCGCGGCGGCGGCGGGCGTGCGAGGCTGTTGCCACCATGGTGAGCAAGGG
6047	TAAACTTAAGCTTGGTACCGACTTATTCAAGTAATAAGAAAGCAAAGAAGAGTTTGGCCAAATCCTCTAGTCGCTCTCATAGCTGAAGGCACCCACCGGGGCCACTTCTGTCCCCAGCGTGCCACCATGGTGAGCAAGGG
6048	TAAACTTAAGCTTGGTACCGGGTTTTCGGGGGAGGCGTTTGGGGCCTGGACGGCGGCGCGGGGAGGGGGCAGCTAGGGGCGCGGCCTGCCAGTGCCTCCTGCAGTACAGCCCTGGAGGGCGCCACCATGGTGAGCAAGGG
6049	TAAACTTAAGCTTGGTACCGAAGCAAAGAAGAGTTTGGCCAAATCCTCTAGTCGCTCTCATAGCTGAAGGCACCCACCGGGGCCACTTCTGTCCCCAGCGTCTTCTCGGGTCGTGCAGCCGCCACCATGGTGAGCAAGGG
6050	TAAACTTAAGCTTGGTACCGAGGTTTTCCGGCGCCGGCCCTAGGTCCCGGCAGCGGTGGTGACGGCGGTGCCGGAGGTTGTCCTTGGCAGGTTTTCCTCGGCGCTTCTCCTTGGAGGAGGGCCACCATGGTGAGCAAGGG
6051	TAAACTTAAGCTTGGTACCGCAACAACAACAACAACAACAACAACAACAACAACAACAACAACAACAACAACAACAACAACAACAACAACAACAACAACAACAACAACAACAACAGTAAAGCCACCATGGTGAGCAAGGG
6052	TAAACTTAAGCTTGGTACCGAACAACAACAACAACAACAACAACAACAACAACAACAACAACAACAACAACAACAACAACAACAACAACAACAACAACAACAACAACAACAACAAGTAAAGCCACCATGGTGAGCAAGGG
6053	TAAACTTAAGCTTGGTACCGATTCAGTTCTTATTTGGTACTATTATTGACAAAGGAAATTGATAAAGGAAATATTTTTCTCTTCCCCCATCTTTTAGCTTTCTCCCTTTGTCTCATAACCGCCACCATGGTGAGCAAGGG
6054	TAAACTTAAGCTTGGTACCGCCTCTAGTATACAGGTGTGGATTCAGTAGTTGCTTGATAATTCAGTTCTTATTTGGTACTATTATTGACAAAGGAAATTGATAAAGGAAATATTTTTCTCGCCACCATGGTGAGCAAGGG
6055	TAAACTTAAGCTTGGTACCGACAGTCTGGGCAACCACACCGGCGGGCCGTTTTGCTCACAGCCCCACCGCGCCGGGCAGCGTCTGCAGCTGCTGCGTGCGAGACCCAGAGGCTCCGGTCAGCCACCATGGTGAGCAAGGG
6056	TAAACTTAAGCTTGGTACCGAACAACAACAACAACAACAACAACAACAACAACAACAACAACAACAACAACAACAACAACAACAACAACAACAACAACAGCGCCCGGCCCGACCCCGGCCGCCACCATGGTGAGCAAGGG
6057	TAAACTTAAGCTTGGTACCGCAACAACAACAACAACAACAACAACAACAACAACAACAACAACAACAACAACAACAACAACAACAACAACAACAACAAAGCGCCCGGCCCGACCCCGGCCGCCACCATGGTGAGCAAGGG
6058	TAAACTTAAGCTTGGTACCGGAGCGGCGGCGGCGGCGGCGGCGGCGGTCGAAAGCGGAGTGAAAGAGGGAGGCAGGGAGCCGGAGAGCCGGAACCGGAGTCGCAGCGGCGGAGACCCCTGGCCACCATGGTGAGCAAGGG
6059	TAAACTTAAGCTTGGTACCGGCCGCGCGAGGAGCGCGGTCGGCGGCCTGGTCTGCGGCTGAGATACACAGAGCGACAGAGACATTTATTGTTATTTGTTTTTTGGTGGCAAAAAGGGAAAGCCACCATGGTGAGCAAGGG
6060	TAAACTTAAGCTTGGTACCGCAACAACATCGGCCTGTGCCGCCGCCGACGCCGCTTGTGGGCCCGACTCCGCTCTGTCTGCTTCGCCACCTTCTCCCCGAGCACTGCCCGGCCGGCCGCCGCCACCATGGTGAGCAAGGG
6061	TAAACTTAAGCTTGGTACCGTTCTTAAACCCCCCGCCCCGGCCCAGCCCGCCCTTCCCGAGCACCGCTCCGGCCCTGGAGGGAGAGAGAGCCAGAGAGCGGCCGAGCGCCTAGGAGGCCCGCCACCATGGTGAGCAAGGG
6062	TAAACTTAAGCTTGGTACCGAACAACAATCGGCCTGTGCCGCCGCCGACGCCGCTTGTGGGCCCGACTCCGCTCTGTCTGCTTCGCCACCTTCTCCCCGAGCACTGCCCGGCCGGCCGCCGCCACCATGGTGAGCAAGGG
6063	TAAACTTAAGCTTGGTACCGCTGCTGAAAATCATTGTCTTTTCTGTTTGGGAGGGGACAGAGCACAGGAAAGGGACCCCCACAGTCACCTGTGTTTGAAGGCGTCTACAACAATTCCAGAGCCACCATGGTGAGCAAGGG
6064	TAAACTTAAGCTTGGTACCGAGCCCCGCCAGCGGCCCCCTCTTCGCCCTCAACCGCCGGTTACATCAGCCAGCGACGAGCAGGGTTACCTGGCGATTGGTGATCCCCGCAGAGTGGGTAAGCCACCATGGTGAGCAAGGG
6065	TAAACTTAAGCTTGGTACCGCAACAACAACAACAACAACAACAACAACAACAACAACAACAACAACAACAACAACAACAACTCCAGTGTTCACAGGTGAGCCTACCAACAGCCACTGCTCGCCACCATGGTGAGCAAGGG
6066	TAAACTTAAGCTTGGTACCGAACAACAACAACAACAACAACAACAACAACAACAACAACAACAACAACAACAACAACAACAACAACAACAACAACAACAACCGGGCGCAGGACGTGCACTGCCACCATGGTGAGCAAGGG
6067	TAAACTTAAGCTTGGTACCGCAACAACAACAACAACAACAACAACAACAACAACAACAACAACAACAACAACAACAACAACAACAACAACAACAACAACAACGGGCGCAGGACGTGCACTGCCACCATGGTGAGCAAGGG
6068	TAAACTTAAGCTTGGTACCGCAACAACAACAACAACAACAACAACAACAACAACAACAACAACAACAACAACAACAACAACAACAACAACAACAACAACAACAACCTTTGCGGTTCCAACGCCACCATGGTGAGCAAGGG
6069	TAAACTTAAGCTTGGTACCGAACAACAACAACAACAACAACAACAACAACAACAACAACAACAACAACAACAACAACAACAACAACAACAACAACAACAACAACACTTTGCGGTTCCAACGCCACCATGGTGAGCAAGGG
6070	TAAACTTAAGCTTGGTACCGAAGTAGCCGCAGGCTTGGCGGCGGCTTTGCCGCTTGCTCTGCTCGTCCTGTTGCTCCTGGGGCCCGGCGGCTGGTGCCTTGCAGAACCCCCACGCGACAGGCCACCATGGTGAGCAAGGG
6071	TAAACTTAAGCTTGGTACCGCAACAACAACAACAACAACAACAACAACAACAACAACAACAACAACAACAACAACAACAACAACAACAACAACAACAACAACAGCGGTGGTGGTTCCGCGGCCACCATGGTGAGCAAGGG
6072	TAAACTTAAGCTTGGTACCGAACAACAACAACAACAACAACAACAACAACAACAACAACAACAACAACAACAACAACAACAACAACAACAACAACAACAACAAGCGGTGGTGGTTCCGCGGCCACCATGGTGAGCAAGGG
6073	TAAACTTAAGCTTGGTACCGTTCACACAAGGCTTTTGGAGGACCCGATACTGGGGGCCACCCTTCCTGCAGGCCCCATCAGGTGCAGAGCTGTGGGTCTGGTTCCAAGACACTGTCACTGGCCACCATGGTGAGCAAGGG
6074	TAAACTTAAGCTTGGTACCGGCACAGCTGCCCGCCGGAAGAACCGAGCTTGGCTGTGTTTATCTCGTTGGGGACTAAGGCGTCGGTTGGCGCGCAACGGGTTCTAGGCTGCAGGCAGCTCGCCACCATGGTGAGCAAGGG
6075	TAAACTTAAGCTTGGTACCGAGCTCGAGGACCCGCGGCCCCGCCCCGGCTCGGCCTGGCAGATAGCAGAGGCAGCAGGCCGTGCCGGGGGGGCATCTTGCTGTAACCAGTGGCCCAGGGGGCCACCATGGTGAGCAAGGG
6076	TAAACTTAAGCTTGGTACCGCAACAACAACACAGATTCTCTTTGTTCCGCAGCCATTTCAGGCCCCGGACAGGAGGCAGTGCCGCTTCGGCCGAAGGCCCGAGCGCCCGAGGCGTCTGGGGCCACCATGGTGAGCAAGGG
6077	TAAACTTAAGCTTGGTACCGAACAACAACAACAGATTCTCTTTGTTCCGCAGCCATTTCAGGCCCCGGACAGGAGGCAGTGCCGCTTCGGCCGAAGGCCCGAGCGCCCGAGGCGTCTGGGGCCACCATGGTGAGCAAGGG
6078	TAAACTTAAGCTTGGTACCGGGCCAGCCCTGGGCGGCCATCTGGACAGAGCTGGGAGGGCCGGAACCAGAACCCAAGCGTGATCCTGAACCGGAGCCCGAGCCTGCTGCAGAGTGTCAGCGCCACCATGGTGAGCAAGGG
6079	TAAACTTAAGCTTGGTACCGGCTGGAAGCGCGCATCCGCTGTGGCTAATCCCGTAGGCTCCTTCAGGGCTGAGCCATCCCGCGTGTCTTGCGCTCGGTGGAAATCCCCAGCCGAGGGACGGCCACCATGGTGAGCAAGGG
6080	TAAACTTAAGCTTGGTACCGGAGCAAGAATATATTGGAAGAACTGAAAAAAGAATACCAAGAAATAGAAAACTTAGACAAGACCAAAATCAAGAAATAGTCAACCTGATTTCACATAACAGCCACCATGGTGAGCAAGGG
6081	TAAACTTAAGCTTGGTACCGCAACAACAACAACAACAACAACAACAACAACAACAACAACAACAACAACAACAACAACAACAACAACAACAACAACAAACTTTTACTTTTGACGACCACCGCCACCATGGTGAGCAAGGG
6082	TAAACTTAAGCTTGGTACCGAACAACAACAACAACAACAACAACAACAACAACAACAACAACAACAACAACAACAACAACAACAACAACAACAACAACACTTTTACTTTTGACGACCACCGCCACCATGGTGAGCAAGGG
6083	TAAACTTAAGCTTGGTACCGAGCTATCAGCTGCCACATCGACATAGCCTAGAGCAAAGAGGGGGAGGGAGGAGAAGAAGGGGGTTGCCTGGAGAAGGAATCAACTTTTGAAACTTTCTCCGCCACCATGGTGAGCAAGGG
6084	TAAACTTAAGCTTGGTACCGATCAACTTTTGAAACTTTCTCCAAGTCCCACCCACCAGAAGGCTCTTCTCTGCCTGACTCACTCTCCGAGGAAAGCGAGTTGCCACGGGTTCCCAGCACCGCCACCATGGTGAGCAAGGG
6085	TAAACTTAAGCTTGGTACCGTGTGGGGCGGGGGCGAGGTTCGGGCTGGTTGTTCCGTTGCGAGCTGCAGCTGCGATCTCTGTGGTAGGCCCAGGTCAAGAGTCTTCATCTCCAGCTGCCTGCCACCATGGTGAGCAAGGG
6086	TAAACTTAAGCTTGGTACCGCCCAAAGCTGGGGGCAGGGTTGGGCTTTATAAAACTTGAGCCCCTCTGGGGACTGGGTTCTCAGCAAGTTACCGCTCCTGCCATCAAGCCACCCTGAAGGGCCACCATGGTGAGCAAGGG
6087	TAAACTTAAGCTTGGTACCGTGGGCCCTGAGCCCAGGGGCATTTGGCAAACAGTCCCCCACCAGCTGCAAGCCTCTGGGCGAGTGAAAGGGGTTCTCTAAGCCTTTCTTTTCCCATTTGTGCCACCATGGTGAGCAAGGG
6088	TAAACTTAAGCTTGGTACCGCAACAACAACAACAACAACAACAACAACAACAACAACAACAACAACAACAACAACAACAACAACAACAACAACAACAGGCAAGTCACTTGAGCCACCAAAGCCACCATGGTGAGCAAGGG
6089	TAAACTTAAGCTTGGTACCGAACAACAACAACAACAACAACAACAACAACAACAACAACAACAACAACAACAACAACAACAACAACAACAACAACAAGGCAAGTCACAAGAGCCACCAAAGCCACCATGGTGAGCAAGGG
6090	TAAACTTAAGCTTGGTACCGTTCCGGTCGCGGGACACCGGGTGTAGAGGGCGGTCGCGGCGGGCAGTGGCGGCAGAATCTTGGCTACCAGGGTATTTAGCCTAGTTGGCAAGCGAGCAAAGCCACCATGGTGAGCAAGGG
6091	TAAACTTAAGCTTGGTACCGCCAGGGTATTTAGCCTAGTTGGCAAGCGAGCAATTTCCACCTCTGTGTGTGTACGAGCTCATCTGTTGTGAAGAGCGAAGACTTTTCGCTCCCAGCTTAAGCCACCATGGTGAGCAAGGG
6092	TAAACTTAAGCTTGGTACCGCAACAACAACAACAACAACCGGGCGCTGGAGGAGGAACGGCGCCACGTCTCGGCGCAGCTGGAACGCGTCCGGGTCTCACCACAAGATCCCAACCCACTCGCCACCATGGTGAGCAAGGG
6093	TAAACTTAAGCTTGGTACCGAACAACAACAACAACAACCCGGGCGCTGGAGGAGGAACGGCGCCACGTCTCGGCGCAGCTGGAACGCGTCCGGGTCTCACCACAAGAAGCCAACCCACTCGCCACCATGGTGAGCAAGGG
6094	TAAACTTAAGCTTGGTACCGGATCTGGGGAGGAGCTGCTGTCTGGGTCAGCAGCTGCCCTGCTGGAGGGAGAGGGGGTGCTGCGCTCATCCCCTGAACTCAGATTGGATAGCCCCGGGCCGCCACCATGGTGAGCAAGGG
6095	TAAACTTAAGCTTGGTACCGCTGGAGGAGGAGCAGAGGCAGGGAGGTGCCCTACGAGACGCTGAACAAACGCTTTCGCGCCGCTCAGAAGAACATTGACCGGGAGACCAGCCACGTCACCGCCACCATGGTGAGCAAGGG
6096	TAAACTTAAGCTTGGTACCGGGTTGGGTGCGCCGCTGAACGGTTGGCTGAGGGAGCCCCGCGGATCGTTTAGGAAAGCCGGCCAGCTGATCGTCGTGTGTTGCCACCCATTCTTGTCAAGGCCACCATGGTGAGCAAGGG
6097	TAAACTTAAGCTTGGTACCGATTGGCCTGGAGCCAGCCAACGGGGGAGCGGTCCGGGAGGCGGACCCGGCTCCTGCCAGGGTTGGGTGCGCCGCTGAACGGAAGGCTGAGGGAGCCCCGCGCCACCATGGTGAGCAAGGG
6098	TAAACTTAAGCTTGGTACCGAACAGAACCCCGTATCTGAGCCACTTCGCCTAGGTTAGACCCACTCAGCAACTCCCGTGCTGAAGACAGGAGACCGAGCGGCTTGGGCCCCCGGCCAGAAGCCACCATGGTGAGCAAGGG
6099	TAAACTTAAGCTTGGTACCGGGCCTGGGCTGCAGCCAGCAGCTGAAATTGCCAGCAACAAGCCCAGAGGAAAGTGCTTCAAGGCTGGAGAAGCAGTGGATTCTGCTGCGAACCGGAGACCGCCACCATGGTGAGCAAGGG
6100	TAAACTTAAGCTTGGTACCGGGACTTGTTAAGATCGAGGGCTGCTAGGCAGAGAAGTTGGCTGCTTCCTGGGCCCTGGCAAGTCACTTTCTCTTTCTGAGAAGCCTTTACCCCGTCTAGAGCCACCATGGTGAGCAAGGG
6101	TAAACTTAAGCTTGGTACCGCTGCAGCAGGAACCGCGGCTGCTGGACAAGAGGGGTGCGGTGGATACTGACCTTTGCTCCGGCCTCGTAACCCGTTTCGGGCCTCAGAGCGTCTGGTGAGGCCACCATGGTGAGCAAGGG
6102	TAAACTTAAGCTTGGTACCGAACAAAAAGGAAGTTATCTGGACTCAAGAGGGTCACAGCACCCTCCTGAAAACTGCAGCTTCCTTCTCACCTTGAAGAATAATCCTAGAAAACTCACAAAGCCACCATGGTGAGCAAGGG
6103	TAAACTTAAGCTTGGTACCGCAACAAAAGGAAGTTATCTGGACTCAAGAGGGTCACAGCACCCTCCTGAAAACTGCAGCTTCCTTCTCACCTTGAAGAATAATCCTAGAAAACTCACAAAGCCACCATGGTGAGCAAGGG
6104	TAAACTTAAGCTTGGTACCGCGCCTCCCCCCAGATTTCCCGCCAGCAGGAGCCGCGCGGTAGATCCGGTGCTTTTAGGAGCTCCGTCCGACAGAACGGTTGGGCCTTGCCGGCTGTCGGTGCCACCATGGTGAGCAAGGG
6105	TAAACTTAAGCTTGGTACCGGGCGAGGCGCCTGTTGATTGGCCACTGGGGCCCGGGTTCCTCCGGCGGAGCGCGCCTCCCCCCAGATTTCCCGCCAGCAGGAGCCGCGCGGTAGAAGCGGGCCACCATGGTGAGCAAGGG
6106	TAAACTTAAGCTTGGTACCGATCCAAAGAAGGTTACTGGCTGAGCGGGGACACCTTCTCACAGGACTGGAGAGAGAAAGCGGGGCAGCTGGGCAGGGCTCACTTCCAGCCGCCTGTCACAGCCACCATGGTGAGCAAGGG
6107	TAAACTTAAGCTTGGTACCGTTCAGCATTAGAGTAGAAAAGAAACTATTGTTTGGCCACATTAGCCGTGGTTAGCAGGTGCTGCAGCCTTTGCCACTGTTATTATTTTTAAAGGGCAGAAGCCACCATGGTGAGCAAGGG
6108	TAAACTTAAGCTTGGTACCGCGTTCGGGTCTCCCAGTTTCTGTTTTTGGAGTTGACAGCAGAGTTTTAAATATTGGATATTGAAGTCTTCATTTTCGTGTGTTTCGTGCGTTTAGAGAAAGCCACCATGGTGAGCAAGGG
6109	TAAACTTAAGCTTGGTACCGCAACAACAACAACAACAACAACAACAACAACAACAACAACAACAACAACAACAACAACAACAACAACAACAACAACAACAACAACAACAACAGAGCCAACGCCACCATGGTGAGCAAGGG
6110	TAAACTTAAGCTTGGTACCGAACAACAACAACAACAACAACAACAACAACAACAACAACAACAACAACAACAACAACAACAACAACAACAACAACAACAACAACAACAACAAGAGCCAACGCCACCATGGTGAGCAAGGG
6111	TAAACTTAAGCTTGGTACCGCTCTTTGCCCCTAAAATCGCAGCGCGGGTTTTTGCCCGGAAAGAGGCGCTCTCGTTCGGGTCTCCCAGTTTCTGTTTTTGGAGTTGACAGCAGAGTTTTAGCCACCATGGTGAGCAAGGG
6112	TAAACTTAAGCTTGGTACCGTATCTTCCAAGTGTCTGCTCGGGACACGGCTTCAGCCCTCTGTGGTCCCCTCTCCCCGGGGGGCTTTGGGATTCTTGTCAAGCTCCTTCAAGAGCCTGCAGCCACCATGGTGAGCAAGGG
6113	TAAACTTAAGCTTGGTACCGGGGGGAGAGTGAGTTGGTGAAGGGAGGGCGTGAGCTTGATCCTGGATAGTGTTTGTAAGAAGTGCACACGTCTCTGCAAAAGCTTGTTTGAAGATTGGCTGCCACCATGGTGAGCAAGGG
6114	TAAACTTAAGCTTGGTACCGAACAACAACAACAACAACAACAACAACAACAACAACAACAACAACAACAACAACAACAACAACAACAACAACAACAACAACAACAACAACAACAACCTCCGCCACCATGGTGAGCAAGGG
6115	TAAACTTAAGCTTGGTACCGCAACAACAACAACAACAACAACAACAACAACAACAACAACAACAACAACAACAACAACAACAACAACAACAACAACAACAACAACAACAACAACAACTCCGCCACCATGGTGAGCAAGGG
6116	TAAACTTAAGCTTGGTACCGAACAACAACAACAACAACAACAACAACAACAACACCGTTGGGTCGGTTCCTGCTATTCCGGCGCCTCCACTCCGTCCCCCGCGGGTCTGCTCTGTGTGCCGCCACCATGGTGAGCAAGGG
6117	TAAACTTAAGCTTGGTACCGAACAACAACAACAACAACAACAACAACAAGCATCTGCGCAGGCGCCCGGCTCCTAAGTCTACCCAGGAACTGACCCTGCTCTCTCCTTTCCCTGTTAGACGCCACCATGGTGAGCAAGGG
6118	TAAACTTAAGCTTGGTACCGCAACAACAACAACAACAACAACAACAACAGCATCTGCGCAGGCGCCCGGCTCCTAAGTCTACCCAGGAACTGACCCTGCTCTCTCCTTTCCCTGTTAGACGCCACCATGGTGAGCAAGGG
6119	TAAACTTAAGCTTGGTACCGCAACAACAACAACAACAACAACAACAACAACAACAACAACAACAACAACAACAACACGGGAAGGCGGCGGGCTATCCGGTCCTCGGCTGCGGCGGGCACCGCCACCATGGTGAGCAAGGG
6120	TAAACTTAAGCTTGGTACCGAACAACAACAACAACAACAACAACAACAACAACAACAACAACAACAACAACAACAACGGGAAGGCGGCGGGCTATCCGGTCCTCGGCTGCGGCGGGCACCGCCACCATGGTGAGCAAGGG
6121	TAAACTTAAGCTTGGTACCGCAACAACAATCCCGGGCGCTAGCCCACCTCCCACCCGCCTCTTGGCTCCTCTCCTCTAGGCCGTCGCTTTCGGGTTCTCTCATCGCTTCGTCGTTCGCCAGCCACCATGGTGAGCAAGGG
6122	TAAACTTAAGCTTGGTACCGAACAACAACTCCCGGGCGCTAGCCCACCTCCCACCCGCCTCTTGGCTCCTCTCCTCTAGGCCGTCGCTTTCGGGTTCTCTCATCGCTTCGTCGTTCGCCAGCCACCATGGTGAGCAAGGG
6123	TAAACTTAAGCTTGGTACCGTATTACCATCAACACCTTCTATTCACACTCTATCTCCCAAGTGCTAGCAGTCTAAAGCACCAGCAGGCAGCTGGCTCCGGTTTTGGGGTATCTGGGCTCCGCCACCATGGTGAGCAAGGG
6124	TAAACTTAAGCTTGGTACCGAACAACAACAACAACAACAACAGGCGAGATTACGAGGCGAGGCTCGCGCGCCCGCCCCCGCCCTGGCCCCCAGTGCCCACCCGGTCGGCCCGGCACAGCCGCCACCATGGTGAGCAAGGG
6125	TAAACTTAAGCTTGGTACCGCAACAACAACAACAACAACACAGGCGAGATTACGAGGCGAGGCTCGCGCGCCCGCCCCCGCCCTGGCCCCCAGTGCCCACCCGGTCGGCCCGGCACAGCCGCCACCATGGTGAGCAAGGG
6126	TAAACTTAAGCTTGGTACCGCTTTTCCTTCCCCAGTGCGTCTTTCCTGCGTCGTTCCGGCGCGGCGGGAGCAGAGATCTGCGGCCGTTTGCAGCTTGCGGTAGGGAGGCGTGGTGGTCTGGCCACCATGGTGAGCAAGGG
6127	TAAACTTAAGCTTGGTACCGTTCCTGCGTCGTTCCGGCGCGGCGGGAGCAGAGATCTGCGGCCGTTTGCAGCTTGCGGTAGGGAGGCGTGGTGGTCTGAAGCCTCCGAGCAGCCGCGGCCGCCACCATGGTGAGCAAGGG
6128	TAAACTTAAGCTTGGTACCGATTGTGAGGGCGGGCGGAGATCTAGACCCGGTAGTGTTGTGCCTTGTGGTGACAACTGGCGGCAGCGCGCCGCGGGCCCGAGACTTAGTCTCGGGCCGCCGCCACCATGGTGAGCAAGGG
6129	TAAACTTAAGCTTGGTACCGGCGGAAGTCTGTTTCCTGGGATATTGTGAGGGCGGGCGGAGAAGTAGACCCGGTAGTGTTGTGCCTTGTGGTGACAACTGGCGGCAGCGCGCCGCGGGCCGCCACCATGGTGAGCAAGGG
6130	TAAACTTAAGCTTGGTACCGGCAGCCGCAGGAGCTTGCGCCGCCCGTGGCCATCTTGTAGGCGGGGACACGCCGAGGTAACTTCCAGGGTGCGCCTTCGTTGTCTTCTCCAAGCTGTAGTGCCACCATGGTGAGCAAGGG
6131	TAAACTTAAGCTTGGTACCGGCGCACTGCGGCGGGGCTGCGCCGCAACCGAGCTCAGCCCTGTGGCTCCTCCTCGCTGCCCTGCGCGGATTGGTGGCAGACGGCAACCGGGCCGCTGATTGCCACCATGGTGAGCAAGGG
6132	TAAACTTAAGCTTGGTACCGGGAGCGGACCGGCAGAGGCGGGCAGAGGCGGCGAGAGGCGGCGAGAGGCGGGCTGAGGCGGCCCAGCGGCGGCAGGTGAGGCGGAACCAACCCTCCTGGCGCCACCATGGTGAGCAAGGG
6133	TAAACTTAAGCTTGGTACCGGGCCTCCTGCAATAGCAGCCAGGTGGTGGTGGCTGTAGGCAGGGCCCTCTACTATCTGCAGATCCATCCTCAGGAGCTCCGGCAGATCAGCCACACAGAGGCCACCATGGTGAGCAAGGG
6134	TAAACTTAAGCTTGGTACCGGGTGATAACTGAGAAAGGGGCAGGTGTTACCATATACTTGAATTGACCTAGAAGCAGTACAGAGCACCACTGGATTTTAAAACAACCAATTTTTAAGGCTGCCACCATGGTGAGCAAGGG
6135	TAAACTTAAGCTTGGTACCGGGACTCGGGGCCTCGGCGGGGCGCGCACACGCAGGCGGGGCGGCCCGGGGTGCGGGGCCTCTGCGCGGCTGACCAGGCTCCCAGAGCGTCAGCGCCGCCCGCCACCATGGTGAGCAAGGG
6136	TAAACTTAAGCTTGGTACCGGCAGGACGCGCAACTCCGGCCGGAGCTGTCCGGGGTCGTGAGCCGGCCCCGCCTTGGTGGCGGCGCCCCCTCGCGGTCCAGAGGCAGACGCATCGGGTGGGCCACCATGGTGAGCAAGGG
6137	TAAACTTAAGCTTGGTACCGCAACAACAACAACAACAACAACAACAACAACAACAACAACAACAACAACAACAACAACAACAACAACAACAACAACAACGCGGCGGCGGCGGAGGCTGCCGCCACCATGGTGAGCAAGGG
6138	TAAACTTAAGCTTGGTACCGAACAACAACAACAACAACAACAACAACAACAACAACAACAACAACAACAACAACAACAACAACAACAACAACAACAACAGCGGCGGCGGCGGAGGCTGCCGCCACCATGGTGAGCAAGGG
6139	TAAACTTAAGCTTGGTACCGCTCGCCGTCCCGCCGCCTTGCCGCCCTGCCACCCTGCCGCCCTGCCGCCCTGCCGCCCTGCCGCCCTGCCGCCGGTGGTCGCTGCCCGTGGTGCTCCGTCGCCACCATGGTGAGCAAGGG
6140	TAAACTTAAGCTTGGTACCGGCCGCCCTGCCGCCCTGCCGCCGGTGGTCGCTGCCCGTGGTGCTCCGTCGCCCCCGCCACCTCACGTCCTCCCGTGCGTCGGGAGCGTCTCGGCTACAACGCCACCATGGTGAGCAAGGG
6141	TAAACTTAAGCTTGGTACCGCACCAAATCTGTGGGGGAGTGGGGCTCTGTGGGGAAGATCACTCAACCTTTCAATTATTCTGCTTTTGAGAGAATTATCTTCGCTGGGACCTCAGCAGCCGCCACCATGGTGAGCAAGGG
6142	TAAACTTAAGCTTGGTACCGAAAAGTAACGTATCACCAAATCTGTGGGGGAGTGGGGCTCTGTGGGGAAGAAGACTCAACCTTTCAATTATTCTGCTTTTGAGAGAATTATCTTCGCTGGGCCACCATGGTGAGCAAGGG
6143	TAAACTTAAGCTTGGTACCGCCGAAAGCTGAGGGACGGAGGTCAGTGACTCTGGGGTCTCGGGAACCCGGAGACGAAGGAAGACACCGTGTTCCTTAAGAGGGAGTATACGTTTCCTCGCGCCACCATGGTGAGCAAGGG
6144	TAAACTTAAGCTTGGTACCGGGGCTTGGTCCCACCGAGGCGGCGACTGCGGTAGGAGGGAAGAGGTTTTGGACGCGCTGGCCTCCCGCCGCTGTGCATTGCAGCATTATTTCAGTTCAAAGCCACCATGGTGAGCAAGGG
6145	TAAACTTAAGCTTGGTACCGCGGGGTCCTGTCCAGTGTGAGCCCGACCCGAGCTCCAGTAGTTCCGCCCGCTGGTCATCGCGCCCTTTCCCCTGCCGGTGTCCTGCTCGCCGTCCCCGCCGCCACCATGGTGAGCAAGGG
6146	TAAACTTAAGCTTGGTACCGAGAAAGAGACAGACAGACAGAAAGTAAGCAAGCAAGCAAGCAAGCACCTCAACAGAGACAGAGACGTAAAGAAAGAGAGACAGAGACAGAAAGAAAGAAAGCCACCATGGTGAGCAAGGG
6147	TAAACTTAAGCTTGGTACCGAGCGAGGCGGAGCCGGCGCCCGGAGGAGCAAGAGGAGGAGGAGGAGGAGAGGTCGGAGCCGTCTCCAGGAGCCCTTAGAGACCGAGTCCCGGCGGCGACGGCCACCATGGTGAGCAAGGG
6148	TAAACTTAAGCTTGGTACCGGCGGGGCAGCGCACCGGCAGGCGGATTCATTCCACTTAAAACCTGAAAACATTGGACCACACAAAGTCTTACTGATTTCAGGTAAAAACAATAATTGAAGGCCACCATGGTGAGCAAGGG
6149	TAAACTTAAGCTTGGTACCGTTGCTGGGTCTCCACTCCTAGCTGTTACTGCAAGTCCTTGCCTCTACCTTGAGGGTGGAGGAGTTAAGATCAACAGATCCACTTGTACCTTGAGGTGACAGCCACCATGGTGAGCAAGGG
6150	TAAACTTAAGCTTGGTACCGTTCCAGCCTGCGTAGACCCGGCCGTGGTCGTCCGGAAGGAACCGCGTAGGAAACGGAGAACAAGTTGAAATCATCGCAGAAGGATAAAGTTCGTCAGTTTGCCACCATGGTGAGCAAGGG
6151	TAAACTTAAGCTTGGTACCGCCGTGATTCGGTCCCGCTGTCCTAGGCGGGTTGGTGCCGCTGTGCCAGGTAAGGGTGGCGGGTGTGCGTGCGGGCCTGGGTGCGGAGCCCTCCTCGACGTGCCACCATGGTGAGCAAGGG
6152	TAAACTTAAGCTTGGTACCGCAAGAAATAAAAGCGTTGCAGCTGTGGAAGGAGATAGAAACTCGACATCCTGGATTGGCTGATCTTAGAAATCAGATAATATTTGCTGTTCGTCAAGAAAGCCACCATGGTGAGCAAGGG
6153	TAAACTTAAGCTTGGTACCGAACAACAACAACAACAACAACAACAACAACAACAACAACAACAACAACAACAACCAGCACAGCGCTGGCCGCAGTCTGACAGGAAAGGGACGGAGCCAAGGCCACCATGGTGAGCAAGGG
6154	TAAACTTAAGCTTGGTACCGCAACAACAACAACAACAACAACAACAACAACAACAACAACAACAACAACAACAACAGCACAGCGCTGGCCGCAGTCTGACAGGAAAGGGACGGAGCCAAGGCCACCATGGTGAGCAAGGG
6155	TAAACTTAAGCTTGGTACCGGGCGTCTTGGGCCTGGAGGTCAGTGTGGCCTCGCGTTTGTCTTCGGTGACGGGAAGTGAGTTTCTTGTGTAGACGTCTGTAAACGATCCTCCTGCCGTCCGCCACCATGGTGAGCAAGGG
6156	TAAACTTAAGCTTGGTACCGTCTTAGGAAGAAACAGCAAGAAGTAGTGGGTTTTTTGGAAGCGAATAAAATCGACTTTAAGGAATTAGATATTGCTGGAGTTGAAGACAACAGGAGGTGGGCCACCATGGTGAGCAAGGG
6157	TAAACTTAAGCTTGGTACCGCGGAGCCGGGGTAGTCGCCGCCGCCGCCGCCGCTGCAGCCACTGCAGGCACCGCTGCCGCCGCCTGAGTAGTGGGCTTAGGAAGGAAGAGGTCATCTCGCGCCACCATGGTGAGCAAGGG
6158	TAAACTTAAGCTTGGTACCGGGCGGAGTTCTGTCGCCGGGATCCTTCCGCTGGGCTCAGCCGTTTCCGGAGTCTGCGCTGCGCCCGGTTCCGCCATTGCGGCTCTCCTGGCCCCTGGAGCGCCACCATGGTGAGCAAGGG
6159	TAAACTTAAGCTTGGTACCGGAAGTGGCCAGTGGTGTGGAAGTGAATATTCATCCCTGTGGAGGAAAATAGTGGGGTCTCTGAGATTTGATTCTGAAACCTTCCTTGTATCCCTCCTGAGGCCACCATGGTGAGCAAGGG
6160	TAAACTTAAGCTTGGTACCGCAACAACAGCGAGCGCTGCGTCCTCGAGTCCCTGCGCCCGTGCGTCCGTCTGCGACCCGAGGCCTCCGCTGCGCGTGGATTCTGCTGCGAACCGGAGACCGCCACCATGGTGAGCAAGGG
6161	TAAACTTAAGCTTGGTACCGAACAACAAGCGAGCGCTGCGTCCTCGAGTCCCTGCGCCCGTGCGTCCGTCTGCGACCCGAGGCCTCCGCTGCGCGTGGATTCTGCTGCGAACCGGAGACCGCCACCATGGTGAGCAAGGG
6162	TAAACTTAAGCTTGGTACCGCCCAGCAGTTGTGGACCCTCCAAAGGACACAATTGTGAAGAACATTACCCTGAACTTTGGGCCCCAACACCCAGCAGCGCTTGGTGTCCTGCGACTAGTGGCCACCATGGTGAGCAAGGG
6163	TAAACTTAAGCTTGGTACCGGCAGCCGGAGTAAGAAGGCGGCGCTGAGGGCTTTGTGCGGCTTCCGGGGCGTCGCGGCCCAGGTGCTGCGGCCTGGGGCTGGAGTCCGATTGCCGATTCAGCCACCATGGTGAGCAAGGG
6164	TAAACTTAAGCTTGGTACCGTTCCCAAGAGGAGTCTCCTGCTAAAACTTCATCATCTCAAGTTGACCTGCCACTTCACCCAAGGAGGCAAGCTCTTGCCTGTAACAGTGTATTTGCCAACGCCACCATGGTGAGCAAGGG
6165	TAAACTTAAGCTTGGTACCGACCGGATTTTCCTTCTCCCTCTCTCTATCTCCACAGATCCCTTCCCAAGAGGAGTCTCCTGCTAAAACTTCATCATCTCAAGTTGACCTGCCACTTCACCGCCACCATGGTGAGCAAGGG
6166	TAAACTTAAGCTTGGTACCGCAACAACAACAAAGCTAGGAGCCGCGCGAGTCGTAGTGTCGCTGTTTGCGGGTCTCCGCGCGGGACCGGGGCGCAGCGGGGTCGCTGAGGCGAGGGTGTCGCCACCATGGTGAGCAAGGG
6167	TAAACTTAAGCTTGGTACCGAACAACAACAAAAGCTAGGAGCCGCGCGAGTCGTAGTGTCGCTGTTTGCGGGTCTCCGCGCGGGACCGGGGCGCAGCGGGGTCGCTGAGGCGAGGGTGTCGCCACCATGGTGAGCAAGGG
6168	TAAACTTAAGCTTGGTACCGAGGCATCACGCTGGCTTTTGCCTGGGGTTCTCAGGAGGGGAGAGTTGGGAGAGGCTTTGCTGCTGAGGAAATTTATTTGGTAGATTGAAGGTTTGAACGAGCCACCATGGTGAGCAAGGG
6169	TAAACTTAAGCTTGGTACCGCTACAGAAACGAAAGAAAAAGTCTGTATAAGCCAATCGTGTTCGGGAAGAAAATAACCCCATTGCCTTGAGTTTGTAGGTGCCACTACTACTCTGGAAAAGCCACCATGGTGAGCAAGGG
6170	TAAACTTAAGCTTGGTACCGAGTCGTTAGTTTCCTCTTTGTAATCAAGAGTTGTATACACAGTAGAGAAAGTTCAGAGTGCTATTCCGCGTATATCAGATACTCCATCTTGCGATTCAGTGCCACCATGGTGAGCAAGGG
6171	TAAACTTAAGCTTGGTACCGATCTTGCGATTCAGTTATTAGGCTTTCTCTAAAAGTCTTTGAACAGTTGTCAGAAGACTTAAACTGGTTGACGGGAATTGAGGCAAGTTATCCTTTGGAAGCCACCATGGTGAGCAAGGG
6172	TAAACTTAAGCTTGGTACCGAAATATACATTAGAGTGAAAGTCGTTGTCTTTTGTGAACGGAAGTGGGCCTGAGGTCTTTTGTCAGAAGTCTTGTTTTTCTCTCCCAGGCTCTTGTCAGGGCCACCATGGTGAGCAAGGG
6173	TAAACTTAAGCTTGGTACCGACCTTGCTTTTTTTCGCCCACCCTGTCCCGCGCCCGACAAGGCTGCTCTTGGAGCCTCGAGATTTCCACTGGGATAACCCCCTTTCCCTTATATCTGACAGCCACCATGGTGAGCAAGGG
6174	TAAACTTAAGCTTGGTACCGGGGCACTCCAGCTGCGGGTCCTCGCGGCCTTCTCGGCTTCTCCAGCTTCGGTAGGAGAGGATCCGGCGCCGAATCACTGACTGGCACAGGTGTTGGGAAAGCCACCATGGTGAGCAAGGG
6175	TAAACTTAAGCTTGGTACCGAAGAAGAAACTTCCCGCACGCGTTACAGGAGCCAGGTCGGTATAAGCGCCAGCGGCCTCGCCGCCCGTCAAGCTGTCCACATCCCTGGCCTCAGCCCGCCGCCACCATGGTGAGCAAGGG
6176	TAAACTTAAGCTTGGTACCGACTCATCAAGTGACTTGCTGAGCAAACCCTGCCGAGAAGAGATTTTCTTCAATCACATCTGAATAAATCACTTGAAGAAAGCTTATAGCTTCATTGCACCGCCACCATGGTGAGCAAGGG
6177	TAAACTTAAGCTTGGTACCGGGGACCCCAGACTGCGTTAGGCAGCAGAAGACCGCCTGAATCTAGAAGGAGAGAAACCCACCATTTTTCTAGGCCCTGGATTAAGTAGAAGATTTAGATAGCCACCATGGTGAGCAAGGG
6178	TAAACTTAAGCTTGGTACCGCACAAATTCGCAGCAGGCGGCTGGGGCGGCGGCTGGGGCAGCGGCTGCAGCAGCGGCGGACGCTCTGCATTACCCAGTCTTGCGTCCTCGGCAGGCGCCCGCCACCATGGTGAGCAAGGG
6179	TAAACTTAAGCTTGGTACCGCGTCCTCGGCAGGCGCCCGAAGCTGAGTGCGCATCCTCTACCGCACCCAAGCTTCGTCTGTCTCGTCAAGCTCTTCTTGCTGCCCAACTAAAAGGAAAACGCCACCATGGTGAGCAAGGG
6180	TAAACTTAAGCTTGGTACCGCCGCGCCCAGGACCTAATTGTTTGCAAAAGCAAACACGGAAAAGCCGACATCGGCCTGGCTGCCTGGGGACGCAAGGCCCTGGACATTGCTGAGAACGAGGCCACCATGGTGAGCAAGGG
6181	TAAACTTAAGCTTGGTACCGCTGGAGGGAGGGGCGTGGATACAGCGGGAAAGGAGAGACCCCTAGCGGGGTGGACAAGAAGGGAGGAACTCCACAGAACTGCTTAATCCGGCTCCATCCCGCCACCATGGTGAGCAAGGG
6182	TAAACTTAAGCTTGGTACCGAACAACAACAACAACAACAACAACAACAACAGAGCAGAGACAGGCCCTCGGGGTGGAGGTCTTTGGTTTCATAAGAGCCTGAGAGAGATTTTTCTAAGAAGCCACCATGGTGAGCAAGGG
6183	TAAACTTAAGCTTGGTACCGCAACAACAACAACAACAACAACAACAACAACGAGCAGAGACAGGCCCTCGGGGTGGAGGTCTTTGGTTTCATAAGAGCCTGAGAGAGATTTTTCTAAGAAGCCACCATGGTGAGCAAGGG
6184	TAAACTTAAGCTTGGTACCGGGAGGAGGTGGCGGCCTGGGTCTGACGCGGCCCTGTTCGAGGGGGCCTCTCTTGTTTATTTATTTATTTTCCGTGGGTGCCTCCGAGTGTGCGCGCGCTCGCCACCATGGTGAGCAAGGG
6185	TAAACTTAAGCTTGGTACCGGCGTGACTTGTAGGTGAGAGAACGCCGAGCCGTCGCCGCAGCCTCCGCCGCCGAGAAGCCCTTGTTCCCGCTGCTGGGAAGGAGAGTCTGTGCCGACAAGGCCACCATGGTGAGCAAGGG
6186	TAAACTTAAGCTTGGTACCGCAACAACAACAACAACAACAACAACAACAACAACAACAACAACAACAACAACAACAACAACAACAACAACAACAACAACAACAACAACAACAACGCCGCCGCCACCATGGTGAGCAAGGG
6187	TAAACTTAAGCTTGGTACCGAACAACAACAACAACAACAACAACAACAACAACAACAACAACAACAACAACAACAACAACAACAACAACAACAACAACAACAACAACAACAACAGCCGCCGCCACCATGGTGAGCAAGGG
6188	TAAACTTAAGCTTGGTACCGCCTCAGCCCTGGTGCGCGGGGGCCGGGGGTGGTGACCCTCCTGGCCGAGGAGGGGCGGCGTCCAGACGCCCGCTCGGGGGCCGCCTTCCCCCCCACGCCTGCCACCATGGTGAGCAAGGG
6189	TAAACTTAAGCTTGGTACCGAGTTGGGGTTCGGGCGCTGAGGCAGAGACGCCACCCTAAGTCCCATCAGTCCTGGGGATCGGACCAGTGGACTTTCTCTTAAGATTTCCTCTTTCATTCTGCCACCATGGTGAGCAAGGG
6190	TAAACTTAAGCTTGGTACCGCGCAGCCTCCGACTCACCCACTGCCCGTGTGTATTTCAGGAGGCTGCATCCCCCAAGGCCCCCACCAGCCACTGAGGCGGCTCCCAGCTGCGTTGGCGACGCCACCATGGTGAGCAAGGG
6191	TAAACTTAAGCTTGGTACCGGTCGGCCATTTTAGGTGGTCCGCGGCGGCGCCATTAAAGCGAGGAGGAGGCGAGAGCGGCCGCCGCTGGTGCTTATTCTTTTTTAGTGCAGCGGGAGAGAGCCACCATGGTGAGCAAGGG
6192	TAAACTTAAGCTTGGTACCGGCCCGCGCCGCGCCGCTCTTTCTCCGACAGCCGCCGGGGGTGCCCTGCAAGCTGTTCCGCGCGTCCTGCCCGTCTGTCCCCGCGGGTCGTCGCCCGCCACGCCACCATGGTGAGCAAGGG
6193	TAAACTTAAGCTTGGTACCGGCGCCGCTCTTTCTCCGACAGCCGCCGGGGGTGCCCTGCAAGCTGTTCCGCGCGTCCTGCCCGTCTGTCCCCGCGGGTCGTCGCCCGCCACAGCCGCGCCGCCACCATGGTGAGCAAGGG
6194	TAAACTTAAGCTTGGTACCGAACAGCTGTAGTGGCTTCGTCTTCGGTTTTTCTCTTCCTTCGCTAACGCCTCCCGGCTCTCGTCAGCCTCCCGCCGGCCGTCTCCTTAACACCGAACACCGCCACCATGGTGAGCAAGGG
6195	TAAACTTAAGCTTGGTACCGCAACAACAACAACAACAACAACAACAACAACAACAACAACTCCAGTAAGGAGTCGGGGTCTTCCCCAGTTTTCTCAGCCAGGCGGCGGCGGCGACTGGCAGCCACCATGGTGAGCAAGGG
6196	TAAACTTAAGCTTGGTACCGAACAACAACAACAACAACAACAACAACAACAACAACAACATCCAGTAAGGAGTCGGGGTCTTCCCCAGTTTTCTCAGCCAGGCGGCGGCGGCGACTGGCAGCCACCATGGTGAGCAAGGG
6197	TAAACTTAAGCTTGGTACCGCAACGCTGTAGTGGCTTCGTCTTCGGTTTTTCTCTTCCTTCGCTAACGCCTCCCGGCTCTCGTCAGCCTCCCGCCGGCCGTCTCCTTAACACCGAACACCGCCACCATGGTGAGCAAGGG
6198	TAAACTTAAGCTTGGTACCGCAACAACAACAACAACAACAACAACAACCTCCTTTCCCTTTCGGATTCCCGACGCTGTGGTTGCTGTAAGGGGTCCTCCCTGCGCCACACGGCCGTCGCCGCCACCATGGTGAGCAAGGG
6199	TAAACTTAAGCTTGGTACCGAACAACAACAACAACAACAACAACAACACTCCTTTCCCTTTCGGATTCCCGACGCTGTGGTTGCTGTAAGGGGTCCTCCCTGCGCCACACGGCCGTCGCCGCCACCATGGTGAGCAAGGG
6200	TAAACTTAAGCTTGGTACCGGGCGCAGGGAGCAGGGAGTTGTAGACCTCATTGACCTCTGTGTCCAATTGTCGGCCACCCCGAGGTGCTTCCAGGTTTAAGTTGCCATCTTGGGAGAGAGGCCACCATGGTGAGCAAGGG
6201	TAAACTTAAGCTTGGTACCGCACAAGGTGCCCGTGGCGGCGCCTGACGGGAGCGTCGTGCTCAGGGGTGTCCTCTCGTCCTGCGTCCGCGCCCAGCGCCCCGCGCCCCGCGCTGTTCCTCGCCACCATGGTGAGCAAGGG
6202	TAAACTTAAGCTTGGTACCGCGGTCCAGCCGCGGCCGGCGCCTGGCTGTGAGGTGGATTCCCGGCCCAGTCTGACCATCTCCCTCCAGTTTTTCCACTTCGTTCGGACCTTCTCATAACTGCCACCATGGTGAGCAAGGG
6203	TAAACTTAAGCTTGGTACCGCAACAACAACAACAACAACAACAACAACAACAACAACAACAACAACAACCCTTTTGCGGCCATCACCGAAGCGGGAGCGGGTAAGGATTCGGCGGCCAAAGCCACCATGGTGAGCAAGGG
6204	TAAACTTAAGCTTGGTACCGAACAACAACAACAACAACAACAACAACAACAACAACAACAACAACAACACCTTTTGCGGCCATCACCGAAGCGGGAGCGGGTAAGGATTCGGCGGCCAAAGCCACCATGGTGAGCAAGGG
6205	TAAACTTAAGCTTGGTACCGAACAACAACAACAACAACAACAACAACAACAACAACAACAACAACAACAACAACAACAACAACAACAACAACAACAAGCCGTCGGCTCCGCGGCGCCGCCGCCACCATGGTGAGCAAGGG
6206	TAAACTTAAGCTTGGTACCGCAACAACAACAACAACAACAACAACAACAACAACAACAACAACAACAACAACAACAACAACAACAACAACAACAACAGCCGTCGGCTCCGCGGCGCCGCCGCCACCATGGTGAGCAAGGG
6207	TAAACTTAAGCTTGGTACCGGTGGAGCTCAGAGAGAGGAGAACGGCTCCTCACGCCTGGGGCCTGCTCTTCAGAAGTCCCCAGCGCCGTTCCTTCCAGATCAGGCGGGACCTCAGCAGCCGCCACCATGGTGAGCAAGGG
6208	TAAACTTAAGCTTGGTACCGCGTGGCTCCGGATCTCTTCGTCTTTGCAGCGTAGCCCGAGTCGGTCAGCGCCGGAGGTGAGCGGTGCAGGAGGCTACGCCATCAGTCCCCACCAAGGGCCGCCACCATGGTGAGCAAGGG
6209	TAAACTTAAGCTTGGTACCGCGCATAAGTTGTCAGTCCCCAGCAGTGTTTGGGAGCCTTAACAGGCTTGCTAAGTGCCTGAGATTAAAGGCGAAGAGGAAGAAGAGCAAGAAGGGCAACCGCCACCATGGTGAGCAAGGG
6210	TAAACTTAAGCTTGGTACCGGACCACGCCCACGAGCCGGCTCGAACACGCCCGCGCCGCTGACTGGCGGGTGGGGTTGTCGACACGTTCAACCCGTTCTGCTGGCTCGAGAACGAAGTAGGCCACCATGGTGAGCAAGGG
6211	TAAACTTAAGCTTGGTACCGGGGGGCGTGGGAGTGAGGCTTCCTGCTTTTCCGAAGCCTTCCCCGACATACCTTCGGACTAGTGCAGAGCAAACTCTTCCCCTTCTACTTCCACATCTCCGCCACCATGGTGAGCAAGGG
6212	TAAACTTAAGCTTGGTACCGATCTACGACCCGATTGGCTTCGGGCTCAGCTGGGAGGCGGGACGAATTATTGGTTGGGGGAAACCCACGAGGGGACGCGGCCGAGGAGGGTCGCTGTCCAGCCACCATGGTGAGCAAGGG
6213	TAAACTTAAGCTTGGTACCGAACAACAACAACAACAACAACAACAACAACAACAACAACAACTCTGTGAGCCGCAACCTTTCCAAGGGAGTGGTTGTGTGATCGCCATCTTAGGGAAAAGGCCACCATGGTGAGCAAGGG
6214	TAAACTTAAGCTTGGTACCGCAACAACAACAACAACAACAACAACAACAACAACAACAACACTCTGTGAGCCGCAACCTTTCCAAGGGAGTGGTTGTGTGATCGCCATCTTAGGGAAAAGGCCACCATGGTGAGCAAGGG
6215	TAAACTTAAGCTTGGTACCGCTGGCCTCATCTAGCCCCGCCCCAGGCGAGGGCGCCGCACCCACACCGCGCTGCGCAGTTTTGTTCTGCTCCAGCTGTTCGAAGGTGATCCAGACGCAAGGCCACCATGGTGAGCAAGGG
6216	TAAACTTAAGCTTGGTACCGAAGCCCGTGCTTCGCCCTTACAGCAGAGCGCCTAAAACCGCTACGGTGGCTCTGCTGGGGACAAATTATTCACGTCCCACTGTTCTGCAAACCCAATCCGGCCACCATGGTGAGCAAGGG
6217	TAAACTTAAGCTTGGTACCGTTGTTGTGGGAGGTCCCTGAGGCCGCTGAGGTCGTTCGTGTCTGTTGAACGGCTGTGGGCGTCTTGCTGCCTTGGGTAGGGGGTTAAAATCGTTCTTGAGGCCACCATGGTGAGCAAGGG
6218	TAAACTTAAGCTTGGTACCGCTGAGGTCGTTCGTGTCTGTTGAACGGCTGTGGGCGTCTTGCTGCCTTGGGTAGGGGGTTAAAATCGTTCTTGAGAGGAACGTCTCTGTGCGAAGAGATAGCCACCATGGTGAGCAAGGG
6219	TAAACTTAAGCTTGGTACCGAGGCTTGCTAAGTGCCTGAGATTAAAGGCGAAGAGGAAGAAGAGCAAGAAGGGCAACCCGGTGTTTAACACACGGCTTTCAGGCGCTCTCAGACAGAACAGCCACCATGGTGAGCAAGGG
6220	TAAACTTAAGCTTGGTACCGAATCCAGAGAGCTGAGGCTAGAGAGGCAGCCAGGGGCCGATCGTGAAGATCCTGTGTGTGGGTGTGTGGTTGGAAGGAGTTTGGACTTGATCCTATCAGTGCCACCATGGTGAGCAAGGG
6221	TAAACTTAAGCTTGGTACCGGCTGTAGGTGTTGGAAACCATTGAATCTTGTAGCCGGGAGTTAGAAGACCATATCTGCCTCTTGATTGAATTGTTCTACTAGCAGCTTGAAGGGGGACAGGCCACCATGGTGAGCAAGGG
6222	TAAACTTAAGCTTGGTACCGAACAACAACAACAAGAAATCAACCTTCTTTTAGCGGGCGTGTAGCGCCAGCGCGCTGTGACGTAATCTGAGGGGTCTCCCGGCAGGGCTGAGCTGGACCAGCCACCATGGTGAGCAAGGG
6223	TAAACTTAAGCTTGGTACCGCAACAACAACAACAGAAATCAACCTTCTTTTAGCGGGCGTGTAGCGCCAGCGCGCTGTGACGTAAAGTGAGGGGTCTCCCGGCAGGGCTGAGCTGGACCAGCCACCATGGTGAGCAAGGG
6224	TAAACTTAAGCTTGGTACCGGGAGCGGACCCTGGTGGCGGTGAAGCCCGTTGGCGTGCAACGGCGGCTCGTTGGGGACGTGATCCAGCGCTTTGAGAGGCGGGGCTTCACGCTGGTGGGGGCCACCATGGTGAGCAAGGG
6225	TAAACTTAAGCTTGGTACCGTTCCCCCACCCCAGAAGAGGTTGGCAAAGGTGGCTAAGGACCTCAACCCAGGAGTTAAAAAGTTGTCCCTGGGCCAGCTGCAGTCAGCAAGAGGTGTGGCGCCACCATGGTGAGCAAGGG
6226	TAAACTTAAGCTTGGTACCGTGGACACATAAGAGGCTGCGTATAGGCGCGAGAGCCCCTTTCCTCAGCTGCCGCCAAGGTGCTCGGTCCTTCCGAGGAAGCTAAGGCTGCGTTGGGGTGAGCCACCATGGTGAGCAAGGG
6227	TAAACTTAAGCTTGGTACCGAACAACAACAACAACAACAACAACAACAACAACAACAACAACAACAACAACAACAACAACAACAAGGGGAAGTGACTGGGCGGTGCCGGCGCCGGAGACGGCCACCATGGTGAGCAAGGG
6228	TAAACTTAAGCTTGGTACCGCTTACTTGTTTGAAGACTGCTTCATTCTGCCTCTAGTACCAGCGGTTTCTCTGTTCTGTGATCATTGTGATTCACAGGAACTCCTTAAGTAACAAACGAAGCCACCATGGTGAGCAAGGG
6229	TAAACTTAAGCTTGGTACCGGTCATTTAGCCGCGCCTAGGTTTTCCGGCGCCGGCCCTAGGTCCCGGCAGCGGTGGTGACGGCGGTGCCGGAGGTTGTCCTTGGCAGGTTTTCCTCGGCGGCCACCATGGTGAGCAAGGG
6230	TAAACTTAAGCTTGGTACCGGCCTACAAATTGCATCACCCTCCTCCTCTGCCCAGACCTGGGGGCTCCAACACCTTTCGCTAGGTCTGGCTCTGGCCTCTGAGCGAACCTTCCGTACAGTGCCACCATGGTGAGCAAGGG
6231	TAAACTTAAGCTTGGTACCGATTAGCTCCATTCAAGCCTACAAATTGCATCACCCTCCTCCTCTGCCCAGACCTGGGGGCTCCAACACCTTTCGCTAGGTCTGGCTCTGGCCTCTGAGCGGCCACCATGGTGAGCAAGGG
6232	TAAACTTAAGCTTGGTACCGGTGAATCAGCAGCTGCCGCGGGCAGAAAGTTGCCGGAGGTCTCCGGGTGGTATCGCCCTTTCCTCTTTGCCAGCCCGCTGGCGAGCCGAGCCAGGGCAAGGCCACCATGGTGAGCAAGGG
6233	TAAACTTAAGCTTGGTACCGAGAGCAGCGACAGAGCCTTCCTCAAACCTGTAGTGACTGCCACACTTTGCAAGGACACCGTAGAGGGGGCAAGTCCGCGCTCCAACTTCCTCCCGACGCAGCCACCATGGTGAGCAAGGG
6234	TAAACTTAAGCTTGGTACCGGGACCCTGTGGAGGTTCCAGGGCTCCTGGCCAGGGGGCCCGGGCCTCACGGGCTCTTTGTGCCTCTCCAGCTCGGTAGCGCGGCGGGCAAGGCAGGCGCCGCCACCATGGTGAGCAAGGG
6235	TAAACTTAAGCTTGGTACCGGGTTGGGGTGAAGTTTAGGAGAGGCGTTGCTTAGGCCCTTACCTTGGGATAGGGTTTGGGTGAGTTGGGAGCTGGTTGAAGACCTCGAGCTCAGAAGACAGCCACCATGGTGAGCAAGGG
6236	TAAACTTAAGCTTGGTACCGAACATAATCACCTCTCATTCCAGACTTTGTTAGGTCTTATTGGTGGGAGGACGCCCGAGTGCTCGGCCCGTTTCACCCCGAGGAGGAAGGACACTGGGTCGCCACCATGGTGAGCAAGGG
6237	TAAACTTAAGCTTGGTACCGAACTGCTCTTCCCGCCCCGGTCACAGTGAAAAAGTAGACGGGGTCGTTGTCCGTACGACTGTGCGCCAGGGCTCGGGGAGGGGCGCCCTCCGCGTGAGCGGCCACCATGGTGAGCAAGGG
6238	TAAACTTAAGCTTGGTACCGGGATTACCCTTGCTGTGGATAGAAGCAACTTTAAGACCTGTGAAGAGAGTTCTTTCTGCAAGTGTTGCTGGTGCTAGAGCTTCAGGGGCTTCAAAAGAACGCCACCATGGTGAGCAAGGG
6239	TAAACTTAAGCTTGGTACCGGATTCCAATCCTACCAAAAGGCAGAGTGGGTCTGGAGGGCCTTTCGGGGCACAGGCAGCAAGTGGATTCTGCGAGCCAGGGTTCACCCCCTTGCCTAGTAGCCACCATGGTGAGCAAGGG
6240	TAAACTTAAGCTTGGTACCGTCTTCGCTCACGGGCAGTGTTTCGAGGACCGGAGGCTCTCCGTGGGCCCCCACCCCCACTCCTGGCCGCCCTCCAGGACGCTGAACTTTCCCTTGGCCCCGCCACCATGGTGAGCAAGGG
6241	TAAACTTAAGCTTGGTACCGAACAACAACAACAACAACAACAACAACAAATCGGGTCTGGCGGGGCTGGCAGCGGCGAGGACCCGGGTCTGGCGCTGTGGGCCGGGAGCCGTGGGGCGGCGCCACCATGGTGAGCAAGGG
6242	TAAACTTAAGCTTGGTACCGCAACAACAACAACAACAACAACAACAACAATCGGGTCTGGCGGGGCTGGCAGCGGCGAGGACCCGGGTCTGGCGCTGTGGGCCGGGAGCCGTGGGGCGGCGCCACCATGGTGAGCAAGGG
6243	TAAACTTAAGCTTGGTACCGCAGCTCTTCGAGGTTGTGCGCGGGAGTGGCACGGCGGGCGGGCGAGCGAGGGGCTAACTTCAGCGGTGGCACCGGGATCGGTTGCCTTGAGCCTGAAATCGCCACCATGGTGAGCAAGGG
6244	TAAACTTAAGCTTGGTACCGCAACAACAACAACAACAACAACAACAACAACAACAACAACCCACACCGCGCTGCGCAGTTTTGTTCTGCTCCAGCTGTTCGAAGGTGATCCAGGTGAGAGGCCACCATGGTGAGCAAGGG
6245	TAAACTTAAGCTTGGTACCGAACAACAACAACAACAACAACAACAACAACAACAACAACCCCACACCGCGCTGCGCAGTTTTGTTCTGCTCCAGCTGTTCGAAGGTGATCCAGGTGAGAGGCCACCATGGTGAGCAAGGG
6246	TAAACTTAAGCTTGGTACCGGCGAACGCCGGCTGAGCTGAGTCTCGCTGCTCGGTGCGAGGCGGCGGAGAGCGAGGCCTGGTGAGCACCGCCGAGGCGCGGGCCAGCTCTTCGAGGTTGTGCCACCATGGTGAGCAAGGG
6247	TAAACTTAAGCTTGGTACCGCCGCAGCGCGCCGCAGGACCGGGCCGCTGAGCCTGCAGCCGCCCCGCGCCGTGACCTGCGACCCTAGACCCCGACTCCCTTTGGCTCAGCCCGCGCGCCCGCCACCATGGTGAGCAAGGG
6248	TAAACTTAAGCTTGGTACCGGCCTGCAGCCGCCCCGCGCCGTGACCTGCGACCCTAGACCCCGACTCCCTTTGGCTCAGCCCGCGCGCCCCAGGCCCGGCCCGGGCGGCGCGACGGGAGGGCCACCATGGTGAGCAAGGG
6249	TAAACTTAAGCTTGGTACCGAGGGCCTGGAAGGCGCCAGCCGGGCCGGCGGGCGGTGTGATTGATCCGCGTCCCCTGGAGCTGGAGGCTCGGGGGAAAGGGCCAGCACGGAGCGGGCGCTGCCACCATGGTGAGCAAGGG
6250	TAAACTTAAGCTTGGTACCGAACAACAACAACAACAACAACAACAACAACAACAACAACAACAACAACAACAACAACAACAACAACAACGCACTTCACGTGACGCCGGTGCCGGGCGAACGCCACCATGGTGAGCAAGGG
6251	TAAACTTAAGCTTGGTACCGCAACAACAACAACAACAACAACAACAACAACAACAACAACAACAACAACAACAACAACAACAACAACAAGCACTTCACGTGACGCCGGTGCCGGGCGAACGCCACCATGGTGAGCAAGGG
6252	TAAACTTAAGCTTGGTACCGGTGCCGCGGGTGGGGTTTAGGTGAACCGTAACGCGGGGGGCGGGGGTGGGGGCACAGAGGCTCTACCCCCACCTCTTAGAAACTTTAGCAGCGGAGTAGAGCCACCATGGTGAGCAAGGG
6253	TAAACTTAAGCTTGGTACCGTTGAAGACCTCGAGCTCAGATCACAGAAAGTTAGGACTTGGGATTCGGCGATCGGAAGGGGCACCCGGAGCTCGGTAGCGCGGCGGGCAAGGCAGGCGCCGCCACCATGGTGAGCAAGGG
6254	TAAACTTAAGCTTGGTACCGGGGGACTAAACAAGTGGCTGCAGGTTTGTCTACAGATTTTGAGCGTTCGAAGTTGACCCCTGACTAAGTATACTTTGCTGCTCCCTCAGCCTTTGAAAAAGCCACCATGGTGAGCAAGGG
6255	TAAACTTAAGCTTGGTACCGATAAGGCCCTCTCCTCCACCCTGCCAGGCTCACTCTGCCCCACAGCCACAGCCCCTGACTGCCGCAGCCCCCACAGAGCCCGCCGCGCACCCCACGTCCCGCCACCATGGTGAGCAAGGG
6256	TAAACTTAAGCTTGGTACCGAGCTGCCGCTGTCGCTGCTGCTCGTTCGAGTCGCAGGTACTTGGCCCGGGGCCTGTGGGCAGCGCCTGGGCTAGAGCCACTTGATATCTCCTGCACCGTCGCCACCATGGTGAGCAAGGG
6257	TAAACTTAAGCTTGGTACCGTCCCTTGTAAGACAGCCAAGAAAACAGGAAGAGGGTTGGAGGCAAAGTTCCGAATAGGGAAGAGGCATACGTGACAGGTAGAGCAGGTCTCTCTGCAGCCGCCACCATGGTGAGCAAGGG
6258	TAAACTTAAGCTTGGTACCGTCTGCCGCGCACTGGGCCAGGGAGTGATCATTGCGTGGCTGACGGCTGGGCTGGTTAGTGTTTGCTGTTGCACGCTCTGGCGGTTCTCTCTGGAGTTGCTGCCACCATGGTGAGCAAGGG
6259	TAAACTTAAGCTTGGTACCGAACAACGAACAGTGGTCTGATTTGGCTGGAGAGCAAGTTTCCTCAAGGGGCGCCGTGGGGAATTTAGCTGGCTCCAGGGCCCACAACGGCAGTGTCCTACGCCACCATGGTGAGCAAGGG
6260	TAAACTTAAGCTTGGTACCGCAAAACGAACAGTGGTCTGATTTGGCTGGAGAGCAAGTTTCCTCAAGGGGCGCCGTGGGGAATTTAGCTGGCTCCAGGGCCCACAACGGCAGTGTCCTACGCCACCATGGTGAGCAAGGG
6261	TAAACTTAAGCTTGGTACCGCAACAACAACAACAACAACAACAACAACAACAACAACAACAACAACAAGCTCCTCCCCCTGCGTCTCTGGCCTCGCCGGTCTTGGGGGGAAGGTTCCATCGCCACCATGGTGAGCAAGGG
6262	TAAACTTAAGCTTGGTACCGGAGCGGTGCAGGAGGCTACGCCATCAGTCCCCACCAAGGGCCAGTCGCCCGGCTAGTGCGGAATCCCGGCGCGCCGGCCGGCCCCGGGCACGCAGGCAGGGCCACCATGGTGAGCAAGGG
6263	TAAACTTAAGCTTGGTACCGAACAACAACAACAACAACAACAACAACAACAACAACAACAACAACAAAGCTCCTCCCCCTGCGTCTCTGGCCTCGCCGGTCTTGGGGGGAAGGTTCCATCGCCACCATGGTGAGCAAGGG
6264	TAAACTTAAGCTTGGTACCGAGTTAATTCTGTCTGGGAGGAGTGTGTGTGTTTAAGACAGTGCCTGGGTTGACTTATATTGTAATCTTTAGGCAAAACGCTTTGTAATTGGTGCAGCTCTGCCACCATGGTGAGCAAGGG
6265	TAAACTTAAGCTTGGTACCGGCCCAGCGCAGCGCTTGCAAAGAGCAGCAGCTACCTGGCAACTGAACCCATCATCACCACAGCCACTCCTGCAGCTGCCACGGTTTCTGCCACCTCTAAGGCCACCATGGTGAGCAAGGG
6266	TAAACTTAAGCTTGGTACCGCACTTTTCCCACAAACTCTCTCGTGAGCATCAACTTTTTCGGGAGGAAGAGTATCAGATCGGTGCTCAGTCTTAAAGGTGCACATTAAAGATCCAAAGTCGCCACCATGGTGAGCAAGGG
6267	TAAACTTAAGCTTGGTACCGAACCCTGTCCTTACCTTCAGCAGGAGCCGGTTCCCTGTGTGTGTGTCCGCTCGCCCTCTGCTCCGTCCTGCGGCTGCCCACTGCCCTCCTACGGTCCACCGCCACCATGGTGAGCAAGGG
6268	TAAACTTAAGCTTGGTACCGAACTTTTCCCACAAACTCTCTCGTGAGCATCAACTTTTTCGGGAGGAAGAGTATCAGATCGGTGCTCAGTCTTAAAGGTGCACATTAAAGATCCAAAGTCGCCACCATGGTGAGCAAGGG
6269	TAAACTTAAGCTTGGTACCGAACAACAACAACAACAACAACACCTGGGCGCGGCGTGTGGCCCTTGCGGGCGAGCCTGGCGGGGTTGCGTTCCTGTCCGCTAGCTCTCATCGGAGGTTGAGCCACCATGGTGAGCAAGGG
6270	TAAACTTAAGCTTGGTACCGCAACAACAACAACAACAACAACCCTGGGCGCGGCGTGTGGCCCTTGCGGGCGAGCCTGGCGGGGTTGCGTTCCTGTCCGCTAGCTCTCATCGGAGGTTGAGCCACCATGGTGAGCAAGGG
6271	TAAACTTAAGCTTGGTACCGCACCCTGTCCTTACCTTCAGCAGGAGCCGGTTCCCTGTGTGTGTGTCCGCTCGCCCTCTGCTCCGTCCTGCGGCTGCCCACTGCCCTCCTACGGTCCACCGCCACCATGGTGAGCAAGGG
6272	TAAACTTAAGCTTGGTACCGGCGGGGCCAAGATCGCGCCGAGCGCCGGGTGAGCAGCGTCTCGGCTGCCGCTAGAGTTTTCCTGCTCCCCGCGCTCGGGTGGCGGGGGCGGGTCTGAGTGGCCACCATGGTGAGCAAGGG
6273	TAAACTTAAGCTTGGTACCGCAACAACAACAACAACAACAACAACAACAACAACAACAACAACAACAACAACAACAACAACAACTTTTCCTCCTTGGCTGTCTGAAGATAGATCGCCATCGCCACCATGGTGAGCAAGGG
6274	TAAACTTAAGCTTGGTACCGAACAACAACAACAACAACAACAACAACAACAACAACAACAACAACAACAACAACAACAACAACCTTTTCCTCCTTGGCTGTCTGAAGATAGATCGCCATCGCCACCATGGTGAGCAAGGG
6275	TAAACTTAAGCTTGGTACCGCAACAACAACAACAACAACAACATTGGCGAAGCGCTGCGCTCGCGCCCGGATCCCTCAGGCGGCTGCAGGCTTCAGCCTGCGCTGGTTGGTGAAACAGAGGCCACCATGGTGAGCAAGGG
6276	TAAACTTAAGCTTGGTACCGAACAACAACAACAACAACAACAATTGGCGAAGCGCTGCGCTCGCGCCCGGATCCCTCAGGCGGCTGCAGGCTTCAGCCTGCGCTGGTTGGTGAAACAGAGGCCACCATGGTGAGCAAGGG
6277	TAAACTTAAGCTTGGTACCGAACAACAACAACAACAACAACAACAACAACAACAACATTTCCCAAGGACAATCTGCAAGAAAGCAGCGGCGGAGGAGAGCTAAGACTAAAAGAGTGGATCGCCACCATGGTGAGCAAGGG
6278	TAAACTTAAGCTTGGTACCGATATTGATTCCGGCTCGAGCCTAGAGAGGACGTGTTCTCTGGACTTAGGGGTAGACAGACACTGGGGAGGACCCCAGAGTCAGAAGGAGTGAGAACCCTGGCCACCATGGTGAGCAAGGG
6279	TAAACTTAAGCTTGGTACCGCTTAGGGGTAGACAGACACTGGGGAGGACCCCAGAGTCAGAAGGAGTGAGAACCCTGACCCCTAATCCCACTGCATCCAGCCAATAGGAGCCCAGCCACCGCCACCATGGTGAGCAAGGG
6280	TAAACTTAAGCTTGGTACCGCAACAACAGTCCCGGGCGCTAGCCCACCTCCCACCCGCCTCTTGGCTCCTCTCCTCTAGGCCGTCGCTTTCGGGTTCTCTCATCGCTTCGTCGTTCGCCAGCCACCATGGTGAGCAAGGG
6281	TAAACTTAAGCTTGGTACCGTTCTGTGAGTACCTTTGTGCTACGTAAGCACTTATTTTAGGCTTTTTACGTGCAGCAACTCATTTAACCATCTCAACAACTCTGTGAGACAGGTGTTAAGGCCACCATGGTGAGCAAGGG
6282	TAAACTTAAGCTTGGTACCGAGATCTGGGAACTATTGAGCTTACTTTTCATCCCTAGCAAAAACCCCAGAGCCAGTGAATAAATAACTTGGCAGACTAGCTCATCATAGCATAATCGTCAGCCACCATGGTGAGCAAGGG
6283	TAAACTTAAGCTTGGTACCGCAGCTCTGATATCGAGCCTGCTGCGGGGGCCTGAGGAGGGGGACCCCGACCGTCTGGGGTTTTCAGCCCACGGCAAGGGGCCGGTGCACCAGGAGCTTGGGCCACCATGGTGAGCAAGGG
6284	TAAACTTAAGCTTGGTACCGCTTCCTGGTTGGGCCCTGCCCTGAGCTGCCACCGGGAAGCCAGCCTCAGGGACTGCAGCGACCCCCAAACACCCCTCCCCCAGGTAAGAAGCTGGGTAGCGCCACCATGGTGAGCAAGGG
6285	TAAACTTAAGCTTGGTACCGATTTATCTGGGTTTGTTTGAGGGCTGCATTCCTAGTGAAGTATTCCATCAAACTGCCATTATTCATCTTGATCAAAGCTTGAGGAACTTTAGAAGGAGAGGCCACCATGGTGAGCAAGGG
6286	TAAACTTAAGCTTGGTACCGCCAGAAGGGCTTCAAGACTGCCCCAGATCAGTTCATTGGCATCTTTGCTCAAAATAGACCTGAGTGGGTGATTATTGAACAAGGAAGCTTTGCTTATTCGGCCACCATGGTGAGCAAGGG
6287	TAAACTTAAGCTTGGTACCGCAACAACAACAACAACAACAACAACAACAACAACAACAACAACAACAACAACAACAACAACAACAACAACTCCGGCCCCGGCCCAGGCCCGGGAGAGGCGGCCACCATGGTGAGCAAGGG
6288	TAAACTTAAGCTTGGTACCGAACAACAACAACAACAACAACAACAACAACAACAACAACAACAACAACAACAACAACAACAACAACAACCTCCGGCCCCGGCCCAGGCCCGGGAGAGGCGGCCACCATGGTGAGCAAGGG
6289	TAAACTTAAGCTTGGTACCGACTTCCGGGTGTTGTCTGGCCGCCGTAGCGCGTCTTGGGTCTCCCGGCTGCCGCTGCTGCCGCCGCCGCCTCGGGTCGTGGAGCCAGGAGCGACGTCACCGCCACCATGGTGAGCAAGGG
6290	TAAACTTAAGCTTGGTACCGGCATCAAAGCAAATACTGGCCCCTCTTTGTTCTATTTTTTTACATCCTTTCACCTATTCCATACTGCATAGCAAGAAGATTAGTGGTTGATACAGTTGCTGCCACCATGGTGAGCAAGGG
6291	TAAACTTAAGCTTGGTACCGGAGCGGACCGGCAGAGGCGGGCAGAGGCGGCGAGAGGCGGCGAGAGGCGGGCTGAGGCGGCCCAGCGGCGGCAGGTGAGGCGGAACCAACCCTCCTGGCCGCCACCATGGTGAGCAAGGG
6292	TAAACTTAAGCTTGGTACCGCAACAACAACAACAACAACAACAACAACAACAACGCCTCGGCGGCGCGGCATAGCCCGGCTCGGCCTGTAAAGCAGTCTCAAGCCTGCCGCAGGGAGAAGGCCACCATGGTGAGCAAGGG
6293	TAAACTTAAGCTTGGTACCGCGCGCGCACCACAACGCCCCCGCCCCGCCGCCCGGAACCAGCTGAGCGCAGCTGGACCCAGCAGCCGCTGTCTCCAGTGCCGCAGCAGCAGCCCAACAGCGCCACCATGGTGAGCAAGGG
6294	TAAACTTAAGCTTGGTACCGCGCTGCCAGCTCTCGCACTCTGTTCTTCCGCCGCTCCGCCGTCGCGTTTCTCTGCCGGTGAGCGCCCCGCCCCGGGGCCTGAGCTGGACGTCGCAGGCCTGCCACCATGGTGAGCAAGGG
6295	TAAACTTAAGCTTGGTACCGGAGGCCTAGGGAGGGCGCGGTCCAGGGTCCCGGTGCCTGGCTGCGGAATTTAGGGTAGAGTCTGTTCGGCAGCCTTTAATCGGAGACGTCACGTGGCCGCGCCACCATGGTGAGCAAGGG
6296	TAAACTTAAGCTTGGTACCGACTATCCAAAACATTTCTATTTTCCTAACACAAAAACTATAGCTAAGTTTTTATATTCTTTGTAGCCCCAGCCTAGGACGTAAATTCCACGAGACCAAAAGCCACCATGGTGAGCAAGGG
6297	TAAACTTAAGCTTGGTACCGAGCAAGAGGGGAGTCAGGAGGAGTAGGGAACGGGAGGGAGGCCACACTGTAGCTAGGAGGAGAAGGCAGCTCGGAAGAGGGGAAAGAGAACGGAAAGGTAGCCACCATGGTGAGCAAGGG
6298	TAAACTTAAGCTTGGTACCGAACAAGAGCCCAAGAAGCATCCTGCAGGCTTTCTGCTTTTTGAGTGTATTTTAAAGCAAAAACGAGTGGAAAGCTATCTATCCTCAGTTAACTATCTCTAGCCACCATGGTGAGCAAGGG
6299	TAAACTTAAGCTTGGTACCGCTGCGGAGCCCGTCCGTGCTGTTCTGCGGCAAGGCCTTTCCCAGTGTCCCCACGCGGAAGGCAACTGCCTGAGAGGCGCGGCGTCGCACCGCCCAGAGCTGCCACCATGGTGAGCAAGGG
6300	TAAACTTAAGCTTGGTACCGACTTCGTCTTTAGCTCCTGGCGCTGCTGGCTTCTGGGCGGTTTTTGTCTTTTGATTTCAAGAGTTAGGAGCTCGAGAACCGTTTGGCAATAAGTACGACGGCCACCATGGTGAGCAAGGG
6301	TAAACTTAAGCTTGGTACCGTGGTAGCCGCGAGGGACGGGCGGCGGGCTCGGTGCTGTGGCGAGGCGGGGATCGCACTCCCCCCCGCCGCCCCGTGGGGCGGCCCCGACTTTCGGGCGAAGCCACCATGGTGAGCAAGGG
6302	TAAACTTAAGCTTGGTACCGGAGGGGTCGCGGGGGGCGGCAGGGCCCGGCCCGGGGCGGGCCGCGGGAAGGGGATCAGTTCGGGCGCCTGCCAGGCCCTGCAGGTGGCCGGGTCGCAGGCGCCACCATGGTGAGCAAGGG
6303	TAAACTTAAGCTTGGTACCGGTGCTGTGGTCTGAGCTAGAGGGTGAAGCTGGCGGAGCAGGAGGAAGGGCGAGCAGTCTGAAAGCCAGAAAGGATAACCGTTTTGCTACAGCATTTGTAAGCCACCATGGTGAGCAAGGG
6304	TAAACTTAAGCTTGGTACCGACAGTTGGGAGGAGACCCTGGCCGGGGAGAGGAAGAAGCATCTACATAGGTACTAAGTACCATTCGCTAATTCAGCTTAGAGAACTATCAACACAGGACAGCCACCATGGTGAGCAAGGG
6305	TAAACTTAAGCTTGGTACCGGGGACTGTGTTAAGAACCAAGGGCATATAAAGACAGATCGGAGGAGACCCTGGCCGGGGAGAGGAAGAAGCATCTACATAGGTACTAAGTACCATTCGCTGCCACCATGGTGAGCAAGGG
6306	TAAACTTAAGCTTGGTACCGGCCGCCGCTGCCGCCCAGGCCGCCTCAGCTCTCCTCTGCGCCGGCCCGCTCACTCCGCCCGGCCCCAGCCCTAGCGCTGGCCGCGACCCCGGCGGAGATCGCCACCATGGTGAGCAAGGG
6307	TAAACTTAAGCTTGGTACCGGCCGGACCCTGCGAGAACGGGTGGGCGTGTGCCCGGTGGGCGCGGGAGGGGCCCGGGCTGCACGAGCGCGCGTGCGCGTCGGAACTGGAGCCGCGGGAGGGCCACCATGGTGAGCAAGGG
6308	TAAACTTAAGCTTGGTACCGACGGAAAAGAAAGGAGCACTTCCGGGTTCGGCAATAACCTGGAGCCGGCGGCGTAGGTTGGCTCTTTAGGGCTTCACCCCGAAGCTCCACCTTCGCTCCCGCCACCATGGTGAGCAAGGG
6309	TAAACTTAAGCTTGGTACCGGGTTGCCTGTATTCGTTCAGCTTTGTCTGACGGGCGATCGCGCAGCCAATAGACAGGAGCGCTATCCGCGGTTTCTGATTGGCTACTTTGTTCGCATTAAGCCACCATGGTGAGCAAGGG
6310	TAAACTTAAGCTTGGTACCGAAGGCCGCGGCACTCCCACGCGGACCCCGAAGTCCGCAACCCGGGGAAGGGCCCGCGGCTGCGAGGGGATCTTCTCTGGATCAAGCAAAGGTGGTGAAAAGCCACCATGGTGAGCAAGGG
6311	TAAACTTAAGCTTGGTACCGCAACAACAACAAGGAATTGCGTGTTCTAGCTTTCTGTGTGCTTAGGTGCCCGAGCTACTGAGGGTCTAAGTCCGGGCAGCCGAAGAGTGTGGTTAGCAAGGCCACCATGGTGAGCAAGGG
6312	TAAACTTAAGCTTGGTACCGAACAACAACAACGGAAAAGCGTGTTCTAGCTTTCTGTGTGCTTAGGTGCCCGAGCTACTGAGGGTCTAAGTCCGGGCAGCCGAAGAGTGTGGTTAGCAAGGCCACCATGGTGAGCAAGGG
6313	TAAACTTAAGCTTGGTACCGGCGGACGTGGGCAGGAGGGCTGGAAAAGCCGGCGCTGGAGCGGGAACGGGAGTAGCTGCCTGGGCGCCAAAGGCCGCGGCACTCCCACGCGGACCCCGAAGCCACCATGGTGAGCAAGGG
6314	TAAACTTAAGCTTGGTACCGAATAGGCAACTCCGGCCTTCCCTGCCCTGACCTGGAACCTCTGGGAGGGCTGCAGATATCTTCCCCATATACCAAGAGCACAGGTGGAAAAGGCCGGCACGCCACCATGGTGAGCAAGGG
6315	TAAACTTAAGCTTGGTACCGCAACAACAACAACGCTGGACTCCCGTGTCCCTCCGCGCAGGCGGGCGGCCCCGGAGCGCTGGTGCCGGCAGAGGCGGCGACGGTGGCGCCCCTCCTCATCGCCACCATGGTGAGCAAGGG
6316	TAAACTTAAGCTTGGTACCGAACAACAACAACAGCTGGACTCCCGTGTCCCTCCGCGCAGGCGGGCGGCCCCGGAGCGCTGGTGCCGGCAGAGGCGGCGACGGTGGCGCCCCTCCTCATCGCCACCATGGTGAGCAAGGG
6317	TAAACTTAAGCTTGGTACCGCTCTTTGTTACCCAGGCTGGTCTTGAACTCCTGAGGTCAGGGAGGAATCCCCCACCTCAGCCTTGCAAATTGCTGGGATTACAGGTAGTAAGCATTAATAGCCACCATGGTGAGCAAGGG
6318	TAAACTTAAGCTTGGTACCGACATCCGGCGAGTAGCTGGCGGTCCCGGGTGCTGCTGGTTAGTGTGCTCTGAGGGAGGGTCCGAGCCAGCCGCTGTTTTGCCGGAGGAGCCCCTCAGGCCGCCACCATGGTGAGCAAGGG
6319	TAAACTTAAGCTTGGTACCGAACAACAACAACAACAACAACAACAACAACAACAACAACAACAACAGGACGAAAAAAATAACCGTCCGCGACGCCGAGACAAACCGGACCCGCAACCACCGCCACCATGGTGAGCAAGGG
6320	TAAACTTAAGCTTGGTACCGCAACAACAACAACAACAACAACAACAACAACAACAACAACAACAACGGACGAAAAAAATAACCGTCCGCGACGCCGAGACAAACCGGACCCGCAACCACCGCCACCATGGTGAGCAAGGG
6321	TAAACTTAAGCTTGGTACCGAACAACAACAACAACAACAACAACAACAACACGGGAACCAGGGGCTTACTGCGGGACGGCCTTGGAGAGTACTCGGGTTCGTGAACTTCCCGGAGGCGCAGCCACCATGGTGAGCAAGGG
6322	TAAACTTAAGCTTGGTACCGCAACAACAACAACAACAACAACAACAACAACCGGGAACCAGGGGCTTACTGCGGGACGGCCTTGGAGAGTACTCGGGTTCGTGAACTTCCCGGAGGCGCAGCCACCATGGTGAGCAAGGG
6323	TAAACTTAAGCTTGGTACCGTCGCCGGGGCCGCCGCGGCTGTGGCGGGAGCCCCCGCGCCGCTTTCCGCCCCTTCCTGCGCCGACGGGCGCTGCGCAGGGAGCGAACTGTTCCCCCTCAAGCCACCATGGTGAGCAAGGG
6324	TAAACTTAAGCTTGGTACCGCTGCGCAGGGAGCGAACTGTTCCCCCTCATCTTCCCGGCAGAGCCAGCCCAGGCCTCTGGCCCCTATCTGGAGATCATTGAGCAGCCCAAGCAGCGGGGCGCCACCATGGTGAGCAAGGG
6325	TAAACTTAAGCTTGGTACCGAGATCCATTTCCTAGTTCACAAATTGTGTAATCATTCTTGTCAGGGCACACTTTTCTTGGCTGCTTACCTAGTGCCAAGTCGTGTGCCTATTGCTGTAAGGCCACCATGGTGAGCAAGGG
6326	TAAACTTAAGCTTGGTACCGGCGGTGGGCGGCAAGTCTGTGGCCGGTGGGGAGATTCGTGGGGACACGGGGGGAGAGGACACTGCTGCTCCCGGCCGGTTCAGCTTCAGCCCGGAGCCCAGCCACCATGGTGAGCAAGGG
6327	TAAACTTAAGCTTGGTACCGTTGTGTGCATAAGTTGCTTATTCTTTGTCTACTTCCTATTTGAGTTGTTAGTAGAGAACTGTCCTGGGTGAATCTTTCAGTATTGCAGGGCTTGGCAACTGCCACCATGGTGAGCAAGGG
6328	TAAACTTAAGCTTGGTACCGCTGCCCGACAAAATACATCAGAATTTCTCTTTAAGAACAATATCGGATCGATTAAAAAATATATATATCGGATCAAATTGGGGGTACTTCAATACCTTGCGCCACCATGGTGAGCAAGGG
6329	TAAACTTAAGCTTGGTACCGGCGCAAGCGCTGCACAAAGAAAGCAAGTCCTCTCTGAGTCGCCATTTTCTGGCATCCTTAAATCTTGTGTCAAGGATTGGTTATAATATAACCAGAAACCGCCACCATGGTGAGCAAGGG
6330	TAAACTTAAGCTTGGTACCGAAAATACGTGGTTTCATTGCTCTGCGGCCTAATCAAACCCTGGACAAGAGAAGAGGAAGAAAATAGGATATACTTGCAGCGCGCAAGCGCTGCACAAAGAGCCACCATGGTGAGCAAGGG
6331	TAAACTTAAGCTTGGTACCGTGGGGCTCAGCCAGGCCTGCGCGGGCCCGAGGCCGGAGGAACCCGGACTCCGGCGTAGCGATTCTCGCTGAAGTCTGTTAATTCTACTTTTTGAGTACTTGCCACCATGGTGAGCAAGGG
6332	TAAACTTAAGCTTGGTACCGTCCGCTCAACAGACGCTGCTGTGGCTGCGCCGGGCTGCGACACTGCAGTTGTCTACGCGGCCGGGGCCGGGACGAGGAGGCGTTGGACGGGGTCGCATACGCCACCATGGTGAGCAAGGG
6333	TAAACTTAAGCTTGGTACCGAAGCGGCTCGGGCTGCGGCTGGCTCAGAGTGGCGCGGGGGGCGTGGGGCGGTGCTGAGGAGCTGAAGCCGTGGCCAGCTCGACGCCGGACAGTCCAGCGAGCCACCATGGTGAGCAAGGG
6334	TAAACTTAAGCTTGGTACCGTGAATCAGTTGTCTAAAGAATTTAGCAAGTTAAAAGCCAGATTGACATTTTGCTTTATAGTTTATACAAGCAAGTGTGTGTTTTTTTCTCGCAGAGAACCGCCACCATGGTGAGCAAGGG
6335	TAAACTTAAGCTTGGTACCGTAATTTTCTTGTGTGTTTTTAAAAATTTTGATTATCCTAGTAGTTGGCTAATCAGATCCTCACTCCAGTGGTTTGCTCTGTGACGTTAGGATACTCCCAAGCCACCATGGTGAGCAAGGG
6336	TAAACTTAAGCTTGGTACCGGTGATTTATAAGAAACCCTTAGCTGAATCCAGGGTGGGGAGAACGAAAGACAAAAGCATCTTTTTTCAGAAGGGAAACTGAAAGAAAGAGGGGAAGAGTAGCCACCATGGTGAGCAAGGG
6337	TAAACTTAAGCTTGGTACCGAGCGGCGAGGCCGGAGCGTCGCGGCGGAGAGGACGAGACCGGGACAAGACCAGGGCAGGAGGGAGCCGGCCAGCCGCGAGAACCCCGCACGCCCGGCAAGGCCACCATGGTGAGCAAGGG
6338	TAAACTTAAGCTTGGTACCGAGTCTGCGGGCCTCCGGGGCAGCGGCGAGGCCGGAGCGTCGCGGCGGAGAGGACGAGACCGGGACAAGACCAGGGCAGGAGGGAGCCGGCCAGCCGCGAGGCCACCATGGTGAGCAAGGG
6339	TAAACTTAAGCTTGGTACCGCTGGCAGCGGCGGCGGCGGCGGCGCGGGACGCGTCACATCCCCTTGACCCTCCAATCACCTCGGGCTCCCATTTGATTGGAAGGCGGCAAAGGCTTTAAAGCCACCATGGTGAGCAAGGG
6340	TAAACTTAAGCTTGGTACCGAACAACAACAACAACAACAACAACAACAACAACAACAACAACAACTCCGGAGCCGCCCGAAGCCGGTGCCGCAGCCCCCTGCGCCCCCGGTGCCCCCGACGCCACCATGGTGAGCAAGGG
6341	TAAACTTAAGCTTGGTACCGCAACAACAACAACAACAACAACAACAACAACAACAACAACAACAATCCGGAGCCGCCCGAAGCCGGTGCCGCAGCCCCCTGCGCCCCCGGTGCCCCCGACGCCACCATGGTGAGCAAGGG
6342	TAAACTTAAGCTTGGTACCGAACAACAACAACAACAACAACAACAACAACAACAACAACAACAACAACAACAACACTCGCTCTTTTCATTCACGAAGGTAGTGAGGCCTAGTGGAAAGCCGCCACCATGGTGAGCAAGGG
6343	TAAACTTAAGCTTGGTACCGCTGACTGGGGGACACGAGTCCCTGTCTGATTCTATTGTTGAGGTGAAGTGGGTTCTCTTTAGATAAATCTTGCTTCCAGCCACTGTTTCAGTTCGAGGACGCCACCATGGTGAGCAAGGG
6344	TAAACTTAAGCTTGGTACCGGAAAGGAAGGGTGAGTTCTGACTGGGGGACACGAGTCCCTGTCTGATTCTATTGTTGAGGTGAAGTGGGTTCTCTTTAGATAAATCTTGCTTCCAGCCACGCCACCATGGTGAGCAAGGG
6345	TAAACTTAAGCTTGGTACCGCAACAACAACAACAACAACAACAACAACAACAACAACAACAACAACAACAACACACTCGCTCTTTTCATTCACGAAGGTAGTGAGGCCTAGTGGAAAGCCGCCACCATGGTGAGCAAGGG
6346	TAAACTTAAGCTTGGTACCGGGGACGAGGCACTGCCGGACTCTCATTCTGCACAGGACTTCTATCAGAATTATCAGCCCAAAGAGATCCTGGGCAGGGGCGTTAGCAGTGTGGTCAGGCGGCCACCATGGTGAGCAAGGG
6347	TAAACTTAAGCTTGGTACCGCAACAACAACAACAACAACAACAACAACAACAACAACAACAACAACAACAACAAGGAGTGTGGAATTCTTCTCGGGAGGCAGTGCTGGGTCCTTTCCACCGCCACCATGGTGAGCAAGGG
6348	TAAACTTAAGCTTGGTACCGGATCATATCTTCCAAGTGTCTGCTCGGGACACGGCTTCAGCCCTCTGTGGTCCCCTCTCCCCGGGGGGCTTTGGGATTCTTGTCAAGCTCCTTCAAGAGCGCCACCATGGTGAGCAAGGG
6349	TAAACTTAAGCTTGGTACCGAACAACAACAACAACAACAACAACAACAACAACAACAACAACAACAACAACAACAACAACAAGACTTGGTATAGTGGGAGAGCCTGACTGAGAGTGGATCGCCACCATGGTGAGCAAGGG
6350	TAAACTTAAGCTTGGTACCGAACAACAACAACAACAACAACAACAACAACAACAACAACAACAACAACAACAACAACAACAACAACAACTTCCTTCCCCAGAAGGAGAGATTCCTCTGCCGCCACCATGGTGAGCAAGGG
6351	TAAACTTAAGCTTGGTACCGGCTCAGAAGCGCCGAGAGCGCGGCCGGGACGGTTGGAGAAGAAGGCGGCTCCCGGAAGGGGGAGAGACAAACTGCCGTAACCTCTGCCGTTCAGGAACCCGCCACCATGGTGAGCAAGGG
6352	TAAACTTAAGCTTGGTACCGAACAACAACAACAACAACAACAACAACAACAACAACAACAACAACAACAACAACAACAACAACAACAACAGTTTCACTTATAGAAGGGAGAGGAGCGAACGCCACCATGGTGAGCAAGGG
6353	TAAACTTAAGCTTGGTACCGCAACAACAACAACAACAACAACAACAACAACAACAACAACAACAACAACAACAACAACAACAACAACAACGTTTCACTTATAGAAGGGAGAGGAGCGAACGCCACCATGGTGAGCAAGGG
6354	TAAACTTAAGCTTGGTACCGAACAACAACAACAACAACAACAACAACAACAACAACAACAACAACAACAACAACAACAACAACAACAACAACAACAACAACAACAATTTGCGGTTCCAACGCCACCATGGTGAGCAAGGG
6355	TAAACTTAAGCTTGGTACCGCAACAACAACAACAACAACAACAACAACAACAACAACAACAACAACAACAACAACAACAACAACAACAACAACAACAACAACAACATTTGCGGTTCCAACGCCACCATGGTGAGCAAGGG
6356	TAAACTTAAGCTTGGTACCGGTAGCTCTAGAACTACAAGACCCAAAAAGCCGAGTGGTGGCAAGAGGAGGATTAGCTTCCACTCCGATTTCAAAGATCCAGTTTACCCACTCTACAGCCCGCCACCATGGTGAGCAAGGG
6357	TAAACTTAAGCTTGGTACCGGAGAAGGTAAACCAGCGCCCCGAGTTGAGGCGCGGGTTTGGTGGCGCGTTTCAGCGAAGTCGCACGTGAAGGATAGCAGTGGCCTGAGAAAGACCCAGTCGCCACCATGGTGAGCAAGGG
6358	TAAACTTAAGCTTGGTACCGCGTCTCAAAACAAAAGTCTCACAGTGGCCCAGCCTCCTTTCCTGCCATCCCTGGAGTTGTGGTCTGTTTGAGGTTTGGTTTTCAGGACTGAAGCTTCAAGGCCACCATGGTGAGCAAGGG
6359	TAAACTTAAGCTTGGTACCGCGGCCTAGGTGCGCTGCGAGCGCGCGCGGACCGCGCACAGGCGGCGGAGCCGGTATCGGCCCGCCTGACCCTGGGCGCCGCGCCGCACGAGCACCAGCCTGCCACCATGGTGAGCAAGGG
6360	TAAACTTAAGCTTGGTACCGACTCTTTGGAGCCTGGTGGGGCACATAACTGAAACGTGGACACAGGAAAGGGCAGGAGAACTCTCTTTGCTCACAAGTTACCAAAAAAAAAAGAGCCAACGCCACCATGGTGAGCAAGGG
6361	TAAACTTAAGCTTGGTACCGAACAACAACAACAACAACAACAACAACAACAACAACAACAACAACAACAACAACGGAGTGTGGAATTCTTCTCGGGAGGCAGTGCTGGGTCCTTTCCACCGCCACCATGGTGAGCAAGGG
6362	TAAACTTAAGCTTGGTACCGCAACAACAACAACAACAACAACAACAACAACAACAACAACAACAACAACAACAACGCTGCGGTGAGTGCGTTATCGTGAGGCGGAGCGCGGTGGGCAACCGCCACCATGGTGAGCAAGGG
6363	TAAACTTAAGCTTGGTACCGAACAACAACAACAACAACAACAACAACAACAACAACAACAACAACAACAACAACAGCTGCGGTGAGTGCGTTATCGTGAGGCGGAGCGCGGTGGGCAACCGCCACCATGGTGAGCAAGGG
6364	TAAACTTAAGCTTGGTACCGAACAACAACAACAACAACAACAACAACAACAACAACAACAACAACAACAACAACAACAAATCTCTTTTTTGTGTGTTTGTTTTCATCGTATTCCTATCAAGCCACCATGGTGAGCAAGGG
6365	TAAACTTAAGCTTGGTACCGCAACAACAACAACAACAACAACAACAACAACAACAACAACAACAACAACAACAACAACATTGTCTTTTTTGTGTGTTTGTTTTCTTGGTATTCCTTTGAAGCCACCATGGTGAGCAAGGG
6366	TAAACTTAAGCTTGGTACCGCAACAACAACAACAACAACGGACCTGGAGGCGGGGCCAGGCCCAGGGCAGGCGACCCGAGGGCCGAGGGTTTGGAACTCGCAGAGGTTAAACACTTTAAGGCCACCATGGTGAGCAAGGG
6367	TAAACTTAAGCTTGGTACCGAACAACAACAACAACAACAGGACCTGGAGGCGGGGCCAGGCCCAGGGCAGGCGACCCGAGGGCCGAGGGTTTGGAACTCGCAGAGGTTAAACACTTTAAGGCCACCATGGTGAGCAAGGG
6368	TAAACTTAAGCTTGGTACCGCAACAACAACAACAACAACAACAACAACAAGCGGCCTTGCTCTCTTCCGGTCGCGGGACACCGGGTGTAGAGGGCGGTCGCGGCGGGCAGTGGCGGCAGAGCCACCATGGTGAGCAAGGG
6369	TAAACTTAAGCTTGGTACCGGGAGGCGAGGAGGAGCTCTGCGCGGCGCGGCGGGCGATCCGAGCCGGGACGGGCTGCAGGCGGGGGTGCTGCAGAGGACACGAGGCGGCGGGCTGGAGACGCCACCATGGTGAGCAAGGG
6370	TAAACTTAAGCTTGGTACCGAACAACAACAACAACAACAACAACAACAACAACAACAACAACAACAACAACAACAACAACCTAGCTCCCTCTGAGTTGCGCTGGGCTTGGCTGCTGCACCGCCACCATGGTGAGCAAGGG
6371	TAAACTTAAGCTTGGTACCGCAACAACAACAACAACAACAACAACAACAACAACAACAACAACAACAACAACAACAACAACTAGCTCCCTCTGAGTTGCGCTGGGCTTGGCTGCTGCACCGCCACCATGGTGAGCAAGGG
6372	TAAACTTAAGCTTGGTACCGCCTTCGCGCCCTTTGGCAAGCTCGGACTCATCTTCTGGGGATTGCCGCAGTGACCCAGTATTGGGAAGGGATTGATTTCCACCTTGCGGGGTTTGGGGCGGCCACCATGGTGAGCAAGGG
6373	TAAACTTAAGCTTGGTACCGTCCACCTTGCGGGGTTTGGGGCGCTCTTAGGAGGACTCTGGAGAAGTAGTTGTCCTGGGAGAGGAGCGATCTTAATCCTGCTGCTTGACGGGAGGACAAAGCCACCATGGTGAGCAAGGG
6374	TAAACTTAAGCTTGGTACCGCAACAACAACAACAACAACAACAACAACAACAACAACGACAAGGGCCGTCCGAGTTGAACCCTTTCTGCTGCCTGCCAAGCCACTGGGAGGGGCCCCAGGGCCACCATGGTGAGCAAGGG
6375	TAAACTTAAGCTTGGTACCGAACAACAACAACAACAACAACAACAACAACAACAACAGACAAGGGCCGTCCGAGAAGAACCCTTTCTGCTGCCTGCCAAGCCACTGGGAGGGGCCCCAGGGCCACCATGGTGAGCAAGGG
6376	TAAACTTAAGCTTGGTACCGCAACAACAACAACAACAACAACAACAACAACAACAACAACAACAACAACAACAACAACAACAACAGAGCTCGAGCCAGCGGCGCCCGGAGAGATTCGGAGGCCACCATGGTGAGCAAGGG
6377	TAAACTTAAGCTTGGTACCGAACAACAACAACAACAACAACAACAACAACAACAACAACAACAACAACAACAACAACAACAACCAGAGCTCGAGCCAGCGGCGCCCGGAGAGATTCGGAGGCCACCATGGTGAGCAAGGG
6378	TAAACTTAAGCTTGGTACCGACCGCCTCCTTGAAGCTGCCGCTGTCGCTGCTGCTCGTTCGAGTCGCAGATCCTTGCCAGCACATTACAGAATATTTTTGTTGAACCTTCTTGAGAATTCGCCACCATGGTGAGCAAGGG
6379	TAAACTTAAGCTTGGTACCGCAACAACAACAACAACAACAACAACAACAACAACAACAACAACAACAACAACAACAACAACAACAACAACAACAACAACAACAACAACAACGCCGCAGCCGCCACCATGGTGAGCAAGGG
6380	TAAACTTAAGCTTGGTACCGAACAACAACAACAACAACAACAACAACAACAACAACAACAACAACAACAACAACAACAACAACAACAACAACAACAACAACAACAACAACCGCCGCAGCCGCCACCATGGTGAGCAAGGG
6381	TAAACTTAAGCTTGGTACCGAGCCAGGAGGCGGAAGTTCCCGCGGGCGGTGGGGACGGCGCCCTCACCGCGAGTCACTTGTCAGCCCTTGTCTGAGGCGGAGGCAGCCCCGCGCCGCGCCGCCACCATGGTGAGCAAGGG
6382	TAAACTTAAGCTTGGTACCGGCTGGTATCGCTGCAGAGGAGCTCGGGGCAGACCCCGCACTGGCCCCAGAGCCGGCAAAGTGGAGATCTCTACCGAGGGCAGAGACCTACCTCCCCGCAGGCCACCATGGTGAGCAAGGG
6383	TAAACTTAAGCTTGGTACCGAATTCGTTTCCTGTCCCCTAACTCATCCCGGCGCTGGCTGGCCTGGAGAGGGTAGGTTGGGGCGGCGCCGAGATTGGCCGTTTTGAGGACCCTAAGAGCCGCCACCATGGTGAGCAAGGG
6384	TAAACTTAAGCTTGGTACCGGGGGGTGGGGACTTCGCGGGAGTCGCCGGCGGAGGCGAGGAGGAGCTCTGCGCGGCGCGGCGGGCGATCCGAGCCGGGACGGGCTGCAGGCGGGGGTGCTGCCACCATGGTGAGCAAGGG
6385	TAAACTTAAGCTTGGTACCGACCGCGGCTGCTGGACAAGAGGGCGTGAAGACACAGCGCATCTCCCCGCTGTAGGCTTCCTCCCACAGAACCCGTTTCGGGCCTCAGAGCGTCTGGTGAGGCCACCATGGTGAGCAAGGG
6386	TAAACTTAAGCTTGGTACCGCAACAACAACAACAACAACAACAACAACAACAACAACAACAACAACAACAACAACAACAACAACAACAACAACAACAACAACAACAACAAAGGAAAGTAAGCCACCATGGTGAGCAAGGG
6387	TAAACTTAAGCTTGGTACCGGAAAGGGCTGTGGGACGCGGGAGTCCAGCGCCTGAGGTCGGGGAGACGACCTGAGGATCGGGGGATCCCGCTACCCGCCGCCGAAAAGGATCTGGGGACCGCCACCATGGTGAGCAAGGG
6388	TAAACTTAAGCTTGGTACCGGGTGAGGGACGGGGGTGGCGGGGAGGATTCCGTACCGTAGGGATCGGAGACCGGAAACTGCTTTCTGGAGCCGAAGAGAGTCGGAAGAACAAGAGTTGCCGCCACCATGGTGAGCAAGGG
6389	TAAACTTAAGCTTGGTACCGCAACAACAGCGGCGGTCGGTGCTGCGAGAGCGGCGGCGGCGGCGCGGGTCGGCAGCGGGAGGGCGCGCGGCCGAGCGGAGGCGGAGTCGGCGCCGAGAACGCCACCATGGTGAGCAAGGG
6390	TAAACTTAAGCTTGGTACCGAACAACAAGCGGCGGTCGGTGCTGCGAGAGCGGCGGCGGCGGCGCGGGTCGGCAGCGGGAGGGCGCGCGGCCGAGCGGAGGCGGAGTCGGCGCCGAGAACGCCACCATGGTGAGCAAGGG
6391	TAAACTTAAGCTTGGTACCGCAACAACAACAACAACAACAACAACAACAACAACAACAACAACAACAACAACAACAACAACAACAACAACAACAACAACAACAACAAGTTGGTGAGCATCGCCACCATGGTGAGCAAGGG
6392	TAAACTTAAGCTTGGTACCGGGCCGGTTAGAAGCTCTGCTCCCCGGCGGGGACACTCAGTCGCGTCGGCACCGCGGAGCGGGCTGCGTCAGGTGGCTGGCCGGCGCGGCGCTCCCCTGCTGCCACCATGGTGAGCAAGGG
6393	TAAACTTAAGCTTGGTACCGAACAACAACAACAACAACAACAACAACAACAACAACAACAACAACAACAACAACAACAACAACAACAACAACAACAACAACAACAACGTTGGTGAGCATCGCCACCATGGTGAGCAAGGG
6394	TAAACTTAAGCTTGGTACCGGTCACTGGCCACCAGTGGAGTTAAGGCCCATCCACCTGTTACCAGTGCTCCCCTCTCCCCACCACAACCCAATCACCTCTACAAGAATCCCACAAGTTCCGCCACCATGGTGAGCAAGGG
6395	TAAACTTAAGCTTGGTACCGCTCCCCACCACAACCCATTGACCTCTACAAGAATCCCACAAGTTCCAGTGAATTCTACAAGGCCCAAGGGCCACTTCCTAACCAGCATAGCCTGAAGGGCGCCACCATGGTGAGCAAGGG
6396	TAAACTTAAGCTTGGTACCGTTATAGCAGAAGTAGGACGGGGAGGGCTATCCGGGGTCACGAAGGGCCCGAGTCCCCTAAATTCAGGGGACTGACAGGCTCCAACTACCCGGGACTCAGTGCCACCATGGTGAGCAAGGG
6397	TAAACTTAAGCTTGGTACCGCGGTGAAGCCCCAGACCACAGCTATCAGTCCCTTCGTGTGACGTCTGCGCAGAAACATCTTCTGCATCTCCAGCTCAACCGGCCCAACAAGAGGAATCCCGCCACCATGGTGAGCAAGGG
6398	TAAACTTAAGCTTGGTACCGAACAACAACAACAACAACAACAACAACAACAACAACAATAGCGGCCGCGGGCGGCGGCGGCAGCGGTTGGAGGTTGTAGGACCGGCGAGGAATAGGAATCGCCACCATGGTGAGCAAGGG
6399	TAAACTTAAGCTTGGTACCGTTCTCAGGAGAACTTAAGGCTTCAGAATCACAGCTCGGTTTTTAAGAAGGACATAACCTGTACGACCTTCTGAAGGGCTTTCAACTTTGAACTGGAAGTGGCCACCATGGTGAGCAAGGG
6400	TAAACTTAAGCTTGGTACCGCAACAACAACAACAACAACAACAACAACAACAACAACATAGCGGCCGCGGGCGGCGGCGGCAGCGGTTGGAGGTTGTAGGACCGGCGAGGAATAGGAATCGCCACCATGGTGAGCAAGGG
6401	TAAACTTAAGCTTGGTACCGCAACAACAAATTCCTGAGGAGGACTGCCGGTCGTTCGGACGTCTTGCCTGTCGCTGGAGGAGAGGTCCGGGCTCTCCAGGAAGGTGGCTGCGGCGACAAAGCCACCATGGTGAGCAAGGG
6402	TAAACTTAAGCTTGGTACCGACTGAGCCTACTCAAGGGTATTTGGTGCTGTGGGTCAGAGCTGGGGCTTGGCCCAGGGATTCAGTGTGCCTTGACTCCCCCTGTTCTGTGGACAATCACAGCCACCATGGTGAGCAAGGG
6403	TAAACTTAAGCTTGGTACCGTTTGACTCACTGACCCTGTTGGGGAAGATAGTGTTATTCCCACAGTGTGGTAGTACACACTGGGGCTTATAGGGACTGAGCCTACTCAAGGGTATTTGGTGCCACCATGGTGAGCAAGGG
6404	TAAACTTAAGCTTGGTACCGAATACTTCGACCCCAGTGGCCGCGCCTCGGGCGCTCGGGGGCGGGCTCTGCACAGCGACGTCACGGCGCACCGTGCGCTGGGTCAAAGTTCAGCCCCGCCGCCACCATGGTGAGCAAGGG
6405	TAAACTTAAGCTTGGTACCGCAACAACAACAACAACAACAACAACAACAACAACAACAACAACAACAACAACGCGGAGTGTGGAATTCTTCTCGGGAGGCAGTGCTGGGTCCTTTCCACCGCCACCATGGTGAGCAAGGG
6406	TAAACTTAAGCTTGGTACCGAACAACAACAACAACAACAACAACAACAACAACAACAACAACAACAACAACAGCGGAGTGTGGAATTCTTCTCGGGAGGCAGTGCTGGGTCCTTTCCACCGCCACCATGGTGAGCAAGGG
6407	TAAACTTAAGCTTGGTACCGGCTGGAAGGCGTCGTTCTCCTTTCCCAGCTCTCCTGCCTGTCCGCCAAGTTTTCAGGCCGGGTCTGGCTTGGTCTTCCCCCGTAAGGAAAAGGCCGGGGAGCCACCATGGTGAGCAAGGG
6408	TAAACTTAAGCTTGGTACCGCGGGTGGAGAAGCTGCGGCGGCGCGGCCCGTAGGAAGGTGCTGTCCGAACGATCGGGATAGGAGCGGTCCCTGCGCTTGCTGCTGGGAAGTGGTACAATCGCCACCATGGTGAGCAAGGG
6409	TAAACTTAAGCTTGGTACCGACTTGTAAGCCTTTCCCATACACCCCGGTTGTTTAGGGCTTCCGCCCTCTCTCCCTGGCCGGGAGTGTGGGAAGAGGGCTTTATTTCATTGCTTGAGAGTGCCACCATGGTGAGCAAGGG
6410	TAAACTTAAGCTTGGTACCGGTCAGCGTCCCATCCCGGTCGGGAGTTCTCTCCAGGCGGCACGTTGCCGAGGAAACAGTGACCCTGAGCGAAGCCAAGCCGGGCGGCAGGAACTTCTGCAGCCACCATGGTGAGCAAGGG
6411	TAAACTTAAGCTTGGTACCGGGCTGCCCCCTCCGCCACCGCCGCCGCCCGCCGGCAGGTTCCCTGGTCAGCGTCCCATCCCGGTCGGGAGTTCTCTCCAGGCGGCACGATCCCGAGGAAAGCCACCATGGTGAGCAAGGG
6412	TAAACTTAAGCTTGGTACCGTTACATCTTATAGCACCCAGTGAATTTTGATTTGGGGCTGCGGTTTATTTGCTCTGGCGACAATTTGGCTTACTTGCCGTGGAATATCCCGGTATTTCAGGCCACCATGGTGAGCAAGGG
6413	TAAACTTAAGCTTGGTACCGAGGCAGGGGGATCGGCCCGTCAGGGAGGAATTCTTGTGAAAGCCGTCGTCTGCCTCAGCACTTGATCAAAACACACCGAAAAAGAGGGAGCTATCAAGACGCCACCATGGTGAGCAAGGG
6414	TAAACTTAAGCTTGGTACCGAAGTTGGCTGGGCTGCAAGAGGCAGGGGGTTGGGCCCGTCAGGGAGGAATTCTTGTGAAAGCCGTCGTCTGCCTCAGCACTTGTTGAAAACACACCGAAAGCCACCATGGTGAGCAAGGG
6415	TAAACTTAAGCTTGGTACCGAGGCCTTTTCCGCTTCTCTTTTACCTCCCCAGGTCCGCCCGTCTGCGCCCCTCACAGGAAGCCGGAGGGTCGCTCTGATCCCGAATCTCCCACAGGCGTGGCCACCATGGTGAGCAAGGG
6416	TAAACTTAAGCTTGGTACCGAACAACAACAACAACAACAACAACAACAACAACAACAACAACAAGGCTTTCGAGGTCCGGAACGCTCCTGGCCGGGTGCGGAGCCGCGGGCCGAGACACGGCCACCATGGTGAGCAAGGG
6417	TAAACTTAAGCTTGGTACCGCAACAACAACAACAACAACAACAACAACAACAACAACAACAACAGGCTTTCGAGGTCCGGAACGCTCCTGGCCGGGTGCGGAGCCGCGGGCCGAGACACGGCCACCATGGTGAGCAAGGG
6418	TAAACTTAAGCTTGGTACCGCTCGCCGCCGCCGCCTCCTCCTCCCCCCGCCTCCCCCCGCCCGCCGCGGCGCTTTTGGCTCGGGGCGGCGGCGGGGGCCCGGCCGAGGCAATAAGAGCGGGCCACCATGGTGAGCAAGGG
6419	TAAACTTAAGCTTGGTACCGGACCTCCCACAACTGGAGCAGCCGGGAACAGCTCTGACCACATTTTTATTTCACTTAGGTGGTTCCGGGGAGAAGCCTTTCCAGGACCCAAGTGTAGGCAGCCACCATGGTGAGCAAGGG
6420	TAAACTTAAGCTTGGTACCGCAACAACAACAACAACAACAACAACAACGCTCGGTGCGAGGCGGCGGAGAGCGAGGCCTGGTGAGCACCGCCGAGGCGCGGGCCAGCTCTTCGAGAAATCGCCACCATGGTGAGCAAGGG
6421	TAAACTTAAGCTTGGTACCGAACAACAACAACAACAACAACAACAACAGCTCGGTGCGAGGCGGCGGAGAGCGAGGCCTGGTGAGCACCGCCGAGGCGCGGGCCAGCTCTTCGAGAAATCGCCACCATGGTGAGCAAGGG
6422	TAAACTTAAGCTTGGTACCGATTTTGAGGAGCAAGAACGCGAAGGGGCCTCGGGTCCGCTAGGCCGGGATCCGGAGCCGCCCGAAGCCGGTGCCGCAGCCCCCTGCGCCCCCGGTGCCCCGCCACCATGGTGAGCAAGGG
6423	TAAACTTAAGCTTGGTACCGTGAGGAGCAAGAACGCGAAGGGGCCTCGGGTCCGCTAGGCCGGGATCCGGAGCCGCCCGAAGCCGGTGCCGCAGCCCCCTGCGCCCCCGGTGCCCCCGACGCCACCATGGTGAGCAAGGG
6424	TAAACTTAAGCTTGGTACCGATCTCAGGGCAGTACCACTGCTGTGCGGCTGTCAGTCAGTGCTGCAGGCGCCGAGAGGAGGGGCTTGTGACCGCCCCAGGGAAGCTGGGCATCACCAAAGGCCACCATGGTGAGCAAGGG
6425	TAAACTTAAGCTTGGTACCGACAGGCCTAATCTCTAAGACAGGGTCTAGACTTTCCTCAGGGTCCAGGGGCGCACCTCAGGGTGAACTGGAAAACTCGACCGCACTTTAGTGCCAGGACCGCCACCATGGTGAGCAAGGG
6426	TAAACTTAAGCTTGGTACCGCAGTGCTCCAGGCGCCTGGCTGCCAGGCTACGGGAGAAAAGTCCTCCGCTCGGCCGCACCCGTTAGAGGCGCTCTCCACTGCTGTCCTCTTCAGCTCAAGGCCACCATGGTGAGCAAGGG
6427	TAAACTTAAGCTTGGTACCGCGGCCACTCGGCATCTGGGTTTTAGTCAGGCAGTGCTCCAGGCGCCTGGCTGCCAGGCTACGGGAGAAAAGTCCTCCGCTCGGCCGCACCCGTTAGAGGCGCCACCATGGTGAGCAAGGG
6428	TAAACTTAAGCTTGGTACCGCACAGAGAAAAAAAGAGACCAACCCCAAAGGGACAAAGACCCCAACGTTTGTCCACATTGCCGCAGAGGCAGCTGGAGCCAGTGCTGCCTGTCCGTCCCCGCCACCATGGTGAGCAAGGG
6429	TAAACTTAAGCTTGGTACCGGGCCCGCTTTTGGCTGCATCAGCCGGGGATTGCCGGCGCCAGGTGCTGGGGGCGACTCGGACAGCGGGAGCGTGGGGTGGAGTAGGAAGGAGTCTCCCTCGCCACCATGGTGAGCAAGGG
6430	TAAACTTAAGCTTGGTACCGCAACAACAACAACAACAACAACAACAACAACAACAACAGCTTAGCACAGCGGGAGTTGGGAGTGGAAGTTGCTTTTCCATCGTAGCCAAGTAAGTTCACCGCCACCATGGTGAGCAAGGG
6431	TAAACTTAAGCTTGGTACCGCTCCGGAGACAGCCTCAGAGGGGTGTCCAGAGCCAGGCAGCAAGGACCAGAGGAAGGTGGACAGAGACCGAAAGGACAAAGGAGAGACACAGAGAAAAAAGCCACCATGGTGAGCAAGGG
6432	TAAACTTAAGCTTGGTACCGCAATTGTGCTGACAACACAGGAGCCAAAAACCTGTATATCATCTCCGTGAAGGGGATCAAGGGACGGCTGAACAGACTTCCCGCTGCTGGTGTGGGTGACGCCACCATGGTGAGCAAGGG
6433	TAAACTTAAGCTTGGTACCGCTGGATTAGGCCCTGGTTTGCGCGACCTCTGCGGTTTTAAGCCTTGCAGGAGTAATTGCGTTTTGCGAAAGTTAGAGCAAGGGTTGAGTCGTCTAGGTTTGCCACCATGGTGAGCAAGGG
6434	TAAACTTAAGCTTGGTACCGAGGCGCGGCTGGGGGTGCGAGGCTGCGCAGGCGCGGACGGCGTTGGTTTGAAGACCTTCAGCGTTGCCCTGGCGGAGCAGAGACAGGCCCTCGGGGTGGAGCCACCATGGTGAGCAAGGG
6435	TAAACTTAAGCTTGGTACCGGGGGCGGTGGGGGCTGAGCCGGCCGTGGCTGTGAAGGCGCTGCCGCGGCTGTCGGGAGGGCGGCGCGACACTCGGGCTCGGGCGGCCGGGAAGCGACGGGGCCACCATGGTGAGCAAGGG
6436	TAAACTTAAGCTTGGTACCGGAGACGCCATTAGAGGGAGGCAGAGAGGGATCGTTCTTCGCTTTTCCTCCGGTGCCTGACGTGGTGGGCTGGGGCCCTTCATTCTCGGACTTTCCCTCAGGCCACCATGGTGAGCAAGGG
6437	TAAACTTAAGCTTGGTACCGAGCAGTGATTTAAATAATCACCTTTCAATAAGTGGTGGGTTCCGTTCATCGGAGAATAGGAAACTGCGTGAGTGGTAGAGGCAACAAGTTCGAAGAGCTGGCCACCATGGTGAGCAAGGG
6438	TAAACTTAAGCTTGGTACCGCACTCTCTCTGGTGTAGCCTTGGCTCACCGAGGCGCGCAGGGAGTGGAAGTGCCTGAGGATAAAGCTGATCGTCGTGTGTTGCCACCCATTCTTGTCAAGGCCACCATGGTGAGCAAGGG
6439	TAAACTTAAGCTTGGTACCGCAACAACAACAACAACAACAACAACAACAACAACAACAACAACAACAACAACAACAACAACAACAACAACAACAACAACACCGGGGGGTCAGGGTCCCAGGCCACCATGGTGAGCAAGGG
6440	TAAACTTAAGCTTGGTACCGCGGTGAGGGTTCTCGGGCGGGGCCTGGGACAGGCAGCTCCGGGGTCCGCGGTTTCACATCGGAAACAAAACAGCGGCTGGTCTGGAAGGAACCTGAGCTAGCCACCATGGTGAGCAAGGG
6441	TAAACTTAAGCTTGGTACCGTGCGGTCCTTAGACAGCTTGGCCTGGAGGAGAACACATCAAAGAAAGAACCTCAAGAGGCTTTGTTTTCTGTGAAACAGTATTTCTATACAGTTGCTCCAGCCACCATGGTGAGCAAGGG
6442	TAAACTTAAGCTTGGTACCGAACAACAACAACAACAACAACAACAACAACAACAACAACAACAACAACAACAACAACAACAACAACAACAACAACAACAACCGGGGGGTCAGGGTCCCAGGCCACCATGGTGAGCAAGGG
6443	TAAACTTAAGCTTGGTACCGGGGAGTGAGAAAAGAGAAGGATTGAAGTTCAAATCTTAATTGGCACAGACAAGGGGTTTACAGGGAGGAAGGTCAGAAGAGATATAATTGAAGAGTCAGAGCCACCATGGTGAGCAAGGG
6444	TAAACTTAAGCTTGGTACCGAAGCTCAGGCGGGGAAGTGTGCGAAGCCTGCCGCTGCTGCAGCGAGTCTGGCGCAGAGTGGAGCGGCCGCCGGAGAAGCCTGACGCATCTGTCTGAGGAGGCCACCATGGTGAGCAAGGG
6445	TAAACTTAAGCTTGGTACCGCTAGGAGAACCTGCGTCATACCTTTATCTATAGCCTTCCCCTAGGTCTTCAGAAGCATCAAGTTTTAACTGTGGACATTGGATTTGGTGGAACAGCAATCGCCACCATGGTGAGCAAGGG
6446	TAAACTTAAGCTTGGTACCGCTTCCCTGCTATACAGACTGGACTTGAACACTAAGTCTTCAATAGCTGAGATTCTCCATCTTAATCTACTTGGAGGCAAGAGCAGATTGGTTGTTTCATTGCCACCATGGTGAGCAAGGG
6447	TAAACTTAAGCTTGGTACCGTGACAACTTCAGGTTAACTCTGAGAGCTATCAAACTATCGGCCAAACGCCACAACATCTATTCCAATATATTAGGTTTCCTCGGTGGTGTTTCCTGGGCTGCCACCATGGTGAGCAAGGG
6448	TAAACTTAAGCTTGGTACCGTCCGGAATTGCTGGCGGAACCTCTAACTCGCCCGGCCACTCCAGCTTCTCCGCCCCGTCCACAAAGAAAATCAAAACAACCCGAAAACAAAACATTGCCTGCCACCATGGTGAGCAAGGG
6449	TAAACTTAAGCTTGGTACCGACCCGCTGGTGGCCCGGTCCGCGTGTGCGCCGACTCTCGCACTCTCCTCGCTCCGGGCGCCCAGACTCTGAGAGAGAGCGACGGCCATCATAGAACAGCGGCCACCATGGTGAGCAAGGG
6450	TAAACTTAAGCTTGGTACCGAACAACAACAACAACAACAACAACAACAACAACAACAACAACAACAACAACAACAACAACAAGGCGGCAGAGCTGAAGTGAGCGGAGCCACCAGGAGGCCGCCACCATGGTGAGCAAGGG
6451	TAAACTTAAGCTTGGTACCGCAACAACAACAACAACAACAACAACAACAACAACAACAACAACAACAACAACAACAACAACAGGCGGCAGAGCTGAAGTGAGCGGAGCCACCAGGAGGCCGCCACCATGGTGAGCAAGGG
6452	TAAACTTAAGCTTGGTACCGGTTCCCCCAGGAGAACAATCATCGGGTGGAGGGAGCTGGAAAGACCATATTAGGAACAAAAGGTGGAGCTATCAGCACAGATAAAGACTCAAGTCTGGGGGCCACCATGGTGAGCAAGGG
6453	TAAACTTAAGCTTGGTACCGCCGAGCGCGTTGCTGCCCGGAGGCTCCTACGCCACGGCCCGTCGGGCCCGGCGCCGGAAGTGAGCTGTTCCGAGGCGCCGCCGGGAGCTGCCACGTCCGAGCCACCATGGTGAGCAAGGG
6454	TAAACTTAAGCTTGGTACCGCTCTTGACGTGGCAGAGGCGGCGCCAGCCAAGTTGGCCGGGCGGAGGTCTTCGCTGAGGCCCGGGGCGGGGTGGCGCCACCCCTGATTGCGGTGCCACGGGCCACCATGGTGAGCAAGGG
6455	TAAACTTAAGCTTGGTACCGCGAGTGAAGGACCCGGAGCCGAAACACCGGTAGGAGCGGGGAGGTGGGTACTACACAACCGTCTCCAGCCTTGGTCTGAGTGGACTGTCCTGCAGCGACCGCCACCATGGTGAGCAAGGG
6456	TAAACTTAAGCTTGGTACCGGGGCCCGAGACCCCGCCTCTCGGCGAGCCCGCCCTCTTCTGAAGAGGCGTTTCTGGACCACTGAGCCCCGCCTCCCACTGCGCCATTTTCGAGTGAAGGAGCCACCATGGTGAGCAAGGG
6457	TAAACTTAAGCTTGGTACCGGGCGGGGCGAAGTGGGGGTGCTTAGTCCGTTGCGGGGGGCGGGGTCGCGTCTGCCGCAGCAACGGGGTGCGGCAGGGTGGGGAACGCGGGAGCGGGGCCAGCCACCATGGTGAGCAAGGG
6458	TAAACTTAAGCTTGGTACCGCCGGGAAGCCGTTCGGGCTGGGGCTGTCGGCCGCGGGGCGGAGGCACTCGCGCGGGGGGTAATTCGGGGTCTGGGTTCTGGTGCCGCGCAGCTTTCCCCGGCCACCATGGTGAGCAAGGG
6459	TAAACTTAAGCTTGGTACCGAGGCGGTGCGCTCGGCGCTTCCTGTTCCGGCGCCAGGAGGAGCCGCGCGCTGCTGGTGCTGTTGCCGCCGCTGCTCTAGCTGCCGTCAGTCAGGCTGCGCGCCACCATGGTGAGCAAGGG
6460	TAAACTTAAGCTTGGTACCGAGCTGCCGTCAGTCAGGCTGCGCCCGCGTCTTCAGGGCCCAGTCCCTCGGACCCATCGCCGCTTCTAGACCCTACTGCGGTCTCGGATATTGCCGGGAAAGCCACCATGGTGAGCAAGGG
6461	TAAACTTAAGCTTGGTACCGCATCTACAGCTCCGTGATTTCAAGGCATCCTTCCCACCCGTTCGTTTTTAGCTCGGCTGCCGAACTTCATTGCACAGTTGAGTTTTCCTTCCAGCAGGGTGCCACCATGGTGAGCAAGGG
6462	TAAACTTAAGCTTGGTACCGAAAAAAAGCATAAAGAGCCAAGTGCTTATATTCTGGCCAAGTTAAGAGGCTCTGAGAACAAGAGCTTGAGGGGAAGACTGTTAACCCCATCCACGCCACCGCCACCATGGTGAGCAAGGG
6463	TAAACTTAAGCTTGGTACCGAGCAGTTACAATTTTCTTTGGGGCCAATCACAGTGCACTAAAAGATCAGAATCCCAAGCAGCACATTCCCCTGGAGGAGTACGCTGCGAACCTAAAGAGCGCCACCATGGTGAGCAAGGG
6464	TAAACTTAAGCTTGGTACCGCTTTAACTCCGCCCACGGCTAAGGAGATCCACGGCCTACGAGAGGGGTAGTGTGGGACTGAGCCAATCCGTACGGCGTGACGCCATCCCGCTGCGACCGGGCCACCATGGTGAGCAAGGG
6465	TAAACTTAAGCTTGGTACCGTTGTACTTTGGTGGGGACTTGGAACACGTGGTATCGCGAGCAGGACCAAGCTGTCCACCTCTGGAGGTATCAAGGAGGCTATCCAGCCCTCACAGAAGTCGCCACCATGGTGAGCAAGGG
6466	TAAACTTAAGCTTGGTACCGGGCGGGGAGGGGCGTCTTGGGCCTGGAGATTAGGAAGAAACAGCAAGAAGTAGTGGGTTTTTTGGAAGCGAATAAAATCGACTTTAAGGAATTAGATATTGCCACCATGGTGAGCAAGGG
6467	TAAACTTAAGCTTGGTACCGGATTAGGAAGAAACAGCAAGAAGTAGTGGGTTTTTTGGAAGCGAATAAAATCGACTTTAAGGAATTAGATATTGCTGGAGTTGAAGACAACAGGAGGTGGGCCACCATGGTGAGCAAGGG
6468	TAAACTTAAGCTTGGTACCGGCGCCCGGAGCCCGCAACTCTCGCGAGAGAAGCGAGATTTATTCCTACGTACCGGGCCGTGCTGCTTATCGCGGCGCTGGAGAGGGGGCGCTGAGCTGTTGCCACCATGGTGAGCAAGGG
6469	TAAACTTAAGCTTGGTACCGAGAAGAAGTTGAATTTGAAGTATCATCGGACCGACGGACTGGGAAACCCATTGCTGTTAAACTGGTGAAGATAAAACAAGAAATCCTCCCTGAAGAACGAGCCACCATGGTGAGCAAGGG
6470	TAAACTTAAGCTTGGTACCGCAACAACAACAACAACAACAACAACAACAACAACAGGGAGGGAACCAGCCCGCGAACCCAGGCCGGGAGGGGGGTTCGGCCTGGGGGGGAAGGGACTGACGCCACCATGGTGAGCAAGGG
6471	TAAACTTAAGCTTGGTACCGAACAACAACAACAACAACAACAACAACAACAACGGTTCGTTTTTCCTTTAGTCAGGAAGGACGTTGGTGTTGAGCATACGTATCAAGGACAGTAACTACCGCCACCATGGTGAGCAAGGG
6472	TAAACTTAAGCTTGGTACCGCAACAACAACAACAACAACAACAACAACAACACGGTTCGTTTTTCCTTTAGTCAGGAAGGACGTTGGTGTTGAGCATACGTATCAAGGACAGTAACTACCGCCACCATGGTGAGCAAGGG
6473	TAAACTTAAGCTTGGTACCGAACAACAACAACAACAACAACAACAACAACAACAAGGGAGGGAACCAGCCCGCGAACCCAGGCCGGGAGGGGGGTTCGGCCTGGGGGGGAAGGGACTGACGCCACCATGGTGAGCAAGGG
6474	TAAACTTAAGCTTGGTACCGTATCTTCATAATATCTTTCTTAGGGGATCAGATTTCTCTTTAGCACAAGCCTGAGCATACCATATTAGGCATAAAAACTTATATTAGAAATCATTTCTGAGCCACCATGGTGAGCAAGGG
6475	TAAACTTAAGCTTGGTACCGCCTCAGTTTCTCCATCTACAAAATCGAGACCAGAGTTTCGTGACCTTGTCCAGTAGAAGGCTATTTAATTTTCACAACTGCTTGAATTTTGACATACAAGGCCACCATGGTGAGCAAGGG
6476	TAAACTTAAGCTTGGTACCGTATTTTAATTTTTAAGTTCCGGGATACGTGTGCGGGACGTGCAGGTTTATTACAAAGGTAAAACGTGTGCTAAGGTGGTTTGCACACCCATCACCTAGGTGCCACCATGGTGAGCAAGGG
6477	TAAACTTAAGCTTGGTACCGAGAAATAAGTGGTCTCTGGATTGAGTTAGATTCTTTGAAGGTTGCAGTTGAACACCAGAGGAAGAAAAACATTGACCTTCGGGAGAAAAACTGGGAAGCAGCCACCATGGTGAGCAAGGG
6478	TAAACTTAAGCTTGGTACCGCGGAAGTTCAGGGAGGGCGAGGCCGTGCCCCACATCCAGGCAGCGCAGGCCGCGGGCCGCTCCCCTAGCCAGGAAGAGCCGCCGTCCGCACCGGGACCGGGCCACCATGGTGAGCAAGGG
6479	TAAACTTAAGCTTGGTACCGCGGACGAGGCACGAGTGAGGGGGGAGGCGGTGGCGGCGGCCATTTTGAGCCGCTGCCGCCATTGGAGTGGGCCCCCCCCCTTTCCCCCTTCGCCTCCTGAGCCACCATGGTGAGCAAGGG
6480	TAAACTTAAGCTTGGTACCGAACAACAACAACAACAACAACAACAACAACAACAACAACAACAACAACAACAACAACAACAACAACAACAACAACAACAACAACAATCGCCGTCCCCGCCGCCACCATGGTGAGCAAGGG
6481	TAAACTTAAGCTTGGTACCGCAACAACAACAACAACAACAACAACAACAACAACAACAACAACAACAACAACAACAACAACAACAACAACAACAACAACAACAACATCGCCGTCCCCGCCGCCACCATGGTGAGCAAGGG
6482	TAAACTTAAGCTTGGTACCGCAACAACAACAAAGTGTAATTACATCTCAGCTTTGAGGGCTCCTGTGGCAAATTCCCGGATTAAAAGGTTCCCTGGTTGTGAAAATACTTGAGATAAATCGCCACCATGGTGAGCAAGGG
6483	TAAACTTAAGCTTGGTACCGAACAACAACAACAACAACAACAACAACAACAACAACAACAACAACAACAACAACAACAACAACAACAACGGAGGAGGGGAGAGGCCTGGAGGACACCAACGCCACCATGGTGAGCAAGGG
6484	TAAACTTAAGCTTGGTACCGCAACAACAACAACAACAACAACAACAACAACAACAACAACAACAACAACAACAACAACAACAACAACAAGGAGGAGGGGAGAGGCCTGGAGGACACCAACGCCACCATGGTGAGCAAGGG
6485	TAAACTTAAGCTTGGTACCGAACAACAACAACAGTGTAATTACATCTCAGCTTTGAGGGCTCCTGTGGCAAATTCCCGGATTAAAAGGTTCCCTGGTTGTGAAAATACATCAGATAAATCGCCACCATGGTGAGCAAGGG
6486	TAAACTTAAGCTTGGTACCGTGTGAATCGATCTATAGTGATTGTCAGAGCAGGGAAAATCACCTTTGCAGAAAAGGTTGCAAATCCTGAAAGCTTAAATCCAATTGGTGTGTTGATATACGCCACCATGGTGAGCAAGGG
6487	TAAACTTAAGCTTGGTACCGCAGAGCGTCGGGATATCGGGTGGCGGCTCGGGACGGAGGACGCGCTAGTGTTCTTCTGTGTGGCAGTTCAGAAAGAAGGATCAAGCTAGATCAGCATTCTGCCACCATGGTGAGCAAGGG
6488	TAAACTTAAGCTTGGTACCGCTCCAGCCTGGGTGACAGGAGTGAAACTCTGTATCAAAAAGAAATAAAAAAACGAGGTCAAGTAGTAAGAGAAGCGGTAAGAGTGACGGGAACAGGAGTCGCCACCATGGTGAGCAAGGG
6489	TAAACTTAAGCTTGGTACCGCACGTAAGACGTGCCTTTTGCCTGCCGCCTTGTAATTTGTGCCTTTGCTCCTCCTTCGCCTTCTGCCTTGATTGTGAGGTCTCCCCAGCCTTGCTGAACTGCCACCATGGTGAGCAAGGG
6490	TAAACTTAAGCTTGGTACCGGAGTTTCTGTGCACACACTCTCCTGCCTGCTGCCACGTAAGACGTGCCTTTTGCCTGCCGCCATCTAATATCTGCCTTTGCTCCTCCTTCGCCTTCTGCCGCCACCATGGTGAGCAAGGG
6491	TAAACTTAAGCTTGGTACCGCATCGCGGTCCCGGCCTGGCCTCTTGGTCCCACCTCACCTGGTGACTAGTGCAGACCACTCTGTTCTTGCCTGTTTCAGGCAGCGGAGGAGGAGAAAGAGGCCACCATGGTGAGCAAGGG
6492	TAAACTTAAGCTTGGTACCGCAGCAGTTGGTTCCGCCGAGGGCCGGCCCCTCAGGACCAGGCGGGCCCCGGAGGAGCTCCACGCGTCGCCAGCCGCAACCTGTTCCCCAAAGACACTTTAGCCACCATGGTGAGCAAGGG
6493	TAAACTTAAGCTTGGTACCGGACGTAGCCCGGAAGGGGAATACTTCCAAGTTGTAGTGTTGTTGTTTTCAGCCTGCTGCTGCTGCTGCTGTTGCGGCTAGGGGAACCGTCGTGGGGAAGGGCCACCATGGTGAGCAAGGG
6494	TAAACTTAAGCTTGGTACCGGGGAGTATCGGCTTAGAAGCCGGAAGTGGGTTGACGTAGCCCGGAAGGGGAATACTTCCAAGTTGTAGTGTTGTTGTTTTCAGCCTGCTGCTGCTGCTGCGCCACCATGGTGAGCAAGGG
6495	TAAACTTAAGCTTGGTACCGCAATCGCCCCGATCGGATCGAGCCCGAAGGCGTCATCGAGCTTTAATTTCTTTGCATCCCCTAGAGTAACTGGAATCAGATTGTTGACAGCTTTGATCACGCCACCATGGTGAGCAAGGG
6496	TAAACTTAAGCTTGGTACCGCTAGTTTCTAAGGATCATCTCTGCGAGCCAGGATTCCCGATCCAGAGACAATCGCCCCGATCGGATCGAGCCCGAAGGCGTCATCGAGCTTTAATTTCTTGCCACCATGGTGAGCAAGGG
6497	TAAACTTAAGCTTGGTACCGCCTGCCTGCACAGGGAGCAGCATCGACCTGTCAGCAACTAAGGAACAAAAGTAATCAAGATTTACACAAACTTTGGTATCTCTTACTGAAAGAAAGAAACGCCACCATGGTGAGCAAGGG
6498	TAAACTTAAGCTTGGTACCGCGCGTTTTGCCAGTTATCCGAAAACATCGCTGCGGCCGGTTTGGCCCTTCTTTGTAGGAGAGTTTCATCCGCCCTGAAATCTTCCCGATCGTTAATAACTGCCACCATGGTGAGCAAGGG
6499	TAAACTTAAGCTTGGTACCGCAACAACAACAACAACAACAAGCGGAGCCCGGCTTCCGACGTGCAGCCTGGCAGTGCAGTGAGCTGTCTGGCCTTTTGTCCTTGATCCTTGGTTAAGGAAGCCACCATGGTGAGCAAGGG
6500	TAAACTTAAGCTTGGTACCGAACAACAACAACAACAACAACGCGGAGCCCGGCTTCCGACGTGCAGCCTGGCAGTGCAGTGAGCTGTCTGGCCTTTTGTCCTTGATCCTTGGTTAAGGAAGCCACCATGGTGAGCAAGGG
6501	TAAACTTAAGCTTGGTACCGGACGCGAGCGCGGCCGCTCCCGATCCGCTCGTGCCGCCCCCGCCGTGCTCCTCGGCAGCCGTTGCTCGGCCGGTTTTGGTAGGCCCGGGCCGCCGCCAGGGCCACCATGGTGAGCAAGGG
6502	TAAACTTAAGCTTGGTACCGATTCCTCGGCATTTCTCTCTGTCCGCGGCCCTGCTCAGCCAATCAGCGAGTGGGCTCCTAGGCAGGTCCTGAGTGACAGCGCGGCGGGCTGGATCAGGAGGCCACCATGGTGAGCAAGGG
6503	TAAACTTAAGCTTGGTACCGGCGCTCGTGCCGCCCCCGCCGTGCTCCTCGGCAGCCGTTGCTCGGCCGGTTTTGGTAGGCCCGGGCCGCCGCCAGGCCTCCGCCTGAGCCCGCACCCGCCGCCACCATGGTGAGCAAGGG
6504	TAAACTTAAGCTTGGTACCGTGTTGGCTTCTTCGCGGTCTGTGTGTTCACGAGGGCCGGGCAGAGGCCTGCGAGGGTTCTCGTTTGCGCTTGCGGGTTAGGGCTGTGGTCCGGGGAACCCGCCACCATGGTGAGCAAGGG
6505	TAAACTTAAGCTTGGTACCGCAACAACAACAACAACAACAACAACAACAACAACAACAACAACAAAGCAGAGTCCTGGCTTGGAGTCGGGTTACACCACTTGTGTCTGAGTTCACGCAGCGCCACCATGGTGAGCAAGGG
6506	TAAACTTAAGCTTGGTACCGAACAACAACAACAACAACAACAACAACAACAACAACAACAACAACAGCAGAGTCCTGGCTTGGAGTCGGGTTACACCACTTGTGTCTGAGTTCACGCAGCGCCACCATGGTGAGCAAGGG
6507	TAAACTTAAGCTTGGTACCGAACAACAACAACAACAACAACAACAACAACAAGGCGAGCAGCGGCGGCGGCGCGGAGAGACGCAGCGGAGGTTTTCCTGGTTTCGGACCCCAGCGGCCGGGCCACCATGGTGAGCAAGGG
6508	TAAACTTAAGCTTGGTACCGCAACAACAACAACAACAACAACAACAACAACAGGCGAGCAGCGGCGGCGGCGCGGAGAGACGCAGCGGAGGTTTTCCTGGTTTCGGACCCCAGCGGCCGGGCCACCATGGTGAGCAAGGG
6509	TAAACTTAAGCTTGGTACCGAACAACAACAACAACAACAACAACAACAACAACAACAACAACAACAACAACAACAACAACAACAACAACAACAACAACAACAACAACAACAACAGAGCCGGCCACCATGGTGAGCAAGGG
6510	TAAACTTAAGCTTGGTACCGGCGGTCCCCGGGAGGCTAGAGGTGGATTTTATCCAAAGCCAAGAAAGACGATACCGATCATCAAATTGCCAAATATCATCGAAAGTGGGAGGTAGAGGAAGCCACCATGGTGAGCAAGGG
6511	TAAACTTAAGCTTGGTACCGCTTGGTTCTGCGGCACGTGACGGTCGGGCCGCCTCCGCCTCTCTCTTTACTGCGGCGCGGGGCAAGGTGTGCGGGCGGGAAGGGGCACGGGCACCCCCGCGCCACCATGGTGAGCAAGGG
6512	TAAACTTAAGCTTGGTACCGGAGATTCCGGGATTGGAATCAAATTGCTAATTTAAAAGGTCAAGTGAAGCTGCTCCTCACGTTTTGGCGTGCCTGCGCTCTCTGCAGGCAGAAGCGAACAGCCACCATGGTGAGCAAGGG
6513	TAAACTTAAGCTTGGTACCGGCCTGCGCTCTCTGCAGGCAGAAGCGAACAAAGACCCAGCAAGAGAAGGCAGAGGCTAAGACCCATCCCGTATCTGCTCTCCTGAAATAATTCTGGAGTCGCCACCATGGTGAGCAAGGG
6514	TAAACTTAAGCTTGGTACCGTTCCACAACCTGGCCTCCTTTCGAAAGTCTTGACTCGTCTGCTGAACAAATCCTCTGACCTCAGGCCGGCTGTGAACGTAGTTCCTGAGAGATAGCAAACGCCACCATGGTGAGCAAGGG
6515	TAAACTTAAGCTTGGTACCGCGCGCCGGCGCGCGAGGGGCGGGGTGAAAGGTCACAGCGCGGCAGCGGGTCTGGCTGGCGGCAGCGGCGGGAGGGAGCCGAGAGACCCGAGTGCACGTGTGCCACCATGGTGAGCAAGGG
6516	TAAACTTAAGCTTGGTACCGGCTCGCAGGCGGGGGTTTCCATCGTGATCGTCAACAAGCCTCAACTGCCTCTGCTACAACTGCCAAGTTCCCCGCGTCCCACCCTCCTCTAGGTGCTCCAGCCACCATGGTGAGCAAGGG
6517	TAAACTTAAGCTTGGTACCGCTCGAGGAGAGGGACCCCGCTGGCCGGAGGGAGAGGGAGAGACTTCGCTGGGCAGAAGGGACACCGTGTGCAGGGCCGTCAAGCTAGATCCTGAAAGAAAGCCACCATGGTGAGCAAGGG
6518	TAAACTTAAGCTTGGTACCGCTTTACGTCGGCGCGTAACGAGGGGGTGCGTGTGAGGTCATCGCGCGGGCGGGCGGGCGGGGTCTGGCGGTTTGAACGAGACGAAGACGGAACCGGAGCCGCCACCATGGTGAGCAAGGG
6519	TAAACTTAAGCTTGGTACCGATCGCGCGGGCGGGCGGGCGGGGTCTGGCGGTTTGAACGAGACGAAGACGGAACCGGAGCCGGTTGCGGGCAGTGGACGCGGTTCTGCCGAGAGCCGAAGGCCACCATGGTGAGCAAGGG
6520	TAAACTTAAGCTTGGTACCGGGATCCTTCAGCGTCTGCATCTCGGCGTCGCCCCGCGTACCGTCGCCCGGCTCTCCGCCGCTCTCCCGGGGTTTCGGGGCACTTGGGTCCCACAGTCTGGGCCACCATGGTGAGCAAGGG
6521	TAAACTTAAGCTTGGTACCGCGGGGCGCGGGGCGCGGGCTGGGGCCCAGTGAGGCTTGGCAGGCTGTGCGCGGACCGCGCCCTGGACGGCGAAAGCAGGCCCGGAGGGGGCGGCCAGTCCGCCACCATGGTGAGCAAGGG
6522	TAAACTTAAGCTTGGTACCGCCAGGACTCAAAGCCATAGGGGCCCACCCGCTACATTCCTGTCTTTGCCCCTCTTCCTACAGATCTGCCTCTTCTCCAAGAAACTCAACCACTAGTGACAGCCACCATGGTGAGCAAGGG
6523	TAAACTTAAGCTTGGTACCGAGCAGTTTGTTGCATATTCTAAGGACCCAGACATAGGCTTGGTGGCCCGTCTCTTGTCTTTCCTGGTTTATCACTTTCGGCTTTGTGGAATACGGCTGAGGCCACCATGGTGAGCAAGGG
6524	TAAACTTAAGCTTGGTACCGAAATACTGGCGTCGCTGGCGCCGCCTTCTCACACTTTCAGGCTCTGATCGCGGCCGCAGTTTTTCCTTTTTTCTTCTGCCGTCGCCTTCTCTGCCTCTTCGCCACCATGGTGAGCAAGGG
6525	TAAACTTAAGCTTGGTACCGCAACAACAACAACAACAACAACAACAACAACAACAACAACAACAACAACAACAACAAAGTTTCCCGGCTCTCCGCGCGGCCGGGGAAGGTCAGCGCCGTAGCCACCATGGTGAGCAAGGG
6526	TAAACTTAAGCTTGGTACCGAACAACAACAACAACAACAACAACAACAACAACAACAACAACAACAACAACAACAACAGTTTCCCGGCTCTCCGCGCGGCCGGGGAAGGTCAGCGCCGTAGCCACCATGGTGAGCAAGGG
6527	TAAACTTAAGCTTGGTACCGAACAACAACAACAACAACAACAACAACAACAACAACAACAACAACAACAACAACAACGACCTGTCTCGCCGAGCGCACGCCTTGCCGCCGCCCCGCAGAAGCCACCATGGTGAGCAAGGG
6528	TAAACTTAAGCTTGGTACCGCAACAACAACAACAACAACAACAACAACAACAACAACAACAACAACAACAACAACAAGACCTGTCTCGCCGAGCGCACGCCTTGCCGCCGCCCCGCAGAAGCCACCATGGTGAGCAAGGG
6529	TAAACTTAAGCTTGGTACCGTAAATAATACAAGGGGGGAAATAAACAAGTATTCAAGAGGGTGAAAAAGTGACCCAGCAGGAAAATTACAACTATTTTCAATTGACGTTGAATAGGAAAGGCCACCATGGTGAGCAAGGG
6530	TAAACTTAAGCTTGGTACCGGGCCCCAGCTCCTCCTCTCTCACACCCAGGAGTCCAGACCCCAGCTCCTCCTCTCTCACACCCAGGAGTCCAGACCCAGGAGTCCAGGCCCCCAGCCCCTGCCACCATGGTGAGCAAGGG
6531	TAAACTTAAGCTTGGTACCGGGTCTGAAGTGCAGCCTGGGCTTTGGGATTTTCGGGTGATCTGAATTGCAGCCAAGGCGACCTTGAGTAGGTGAAAGTTGGAAGTGTACCCAAAAAGGTAGCCACCATGGTGAGCAAGGG
6532	TAAACTTAAGCTTGGTACCGAATTGGTCTGAGGTGCACTTGGGCTTTGGGTTGTTTCCCGACTTAATTGGTCTGAAGTGCAGCCTGGGCTTTGGGATTTTCGGGTGATCTGAATTGCAGCGCCACCATGGTGAGCAAGGG
6533	TAAACTTAAGCTTGGTACCGCCGGACCCCTGGGTTGCAGCGCGTCGAGCGGTGCTGACTCTTTCCTTTGTTCTGTTTCTGCCTCTCTAGAGCTGACATCGCGCTGATCGGATTGGCCGTCGCCACCATGGTGAGCAAGGG
6534	TAAACTTAAGCTTGGTACCGGGGGGCCCGCGGGAGGCGCGGAGGAAAGTGCAGACTCCCAGTCACGGCCAATTGTGGAAGGACCGGACCCCTGGGTTGCAGCGCGTCGAGCGGTGCTGACGCCACCATGGTGAGCAAGGG
6535	TAAACTTAAGCTTGGTACCGTCTGGGTCAAAGGACCAGTCTGCAGAGGGATCCTGTGGCTGGAAGCGAGGAGGCTCCACACGGCCGTTGCAGCTACCGCAGCCAGGATCTGGGCATCCAGGCCACCATGGTGAGCAAGGG
6536	TAAACTTAAGCTTGGTACCGGAGCGGGTTCCGGTTGTCTGGAGCCCAGCGGCGGGTGTGAGAGTCCGTAAGGAGCAGCTTCCAGGATCCTGAGATCCGGAGCAGCCGGGGTCGGAGCGGCGCCACCATGGTGAGCAAGGG
6537	TAAACTTAAGCTTGGTACCGCAACAACAACAACAACAACAACAACAACAACAACAACAACAACAACAACAACAACAACAACAACAACAACAACAACAACAACAATTCGCAGATCCCCGAGGCCACCATGGTGAGCAAGGG
6538	TAAACTTAAGCTTGGTACCGAACAACAACAACAACAACAACAACAACAACAACAACAACAACAACAACAACAACAACAACAACAACAACAACAACAACAACAACTTCGCAGATCCCCGAGGCCACCATGGTGAGCAAGGG
6539	TAAACTTAAGCTTGGTACCGCAACAACAACAACAACAACAACAACAACAACAACAATTTTAGGCGCCATTTTCGAGTGAAGGACCCGGAGCCGAAACACCGGTAGGAGCGGGGAGCGACCGCCACCATGGTGAGCAAGGG
6540	TAAACTTAAGCTTGGTACCGAACAACAACAACAACAACAACAACAACAACAACAACTTTTAGGCGCCATTTTCGAGTGAAGGACCCGGAGCCGAAACACCGGTAGGAGCGGGGAGCGACCGCCACCATGGTGAGCAAGGG
6541	TAAACTTAAGCTTGGTACCGCATTGGAATTCGGAAGGACAGGCAGGCCGGGCGGACTGGAGACGGCGGCTCGCCTTGGGACCCTCTGAGCTTGCGGGCCCCGCTGAGCACCCAAAGGCCGGCCACCATGGTGAGCAAGGG
6542	TAAACTTAAGCTTGGTACCGTCGGTCTCCTCCCCGCAGCAGGGCTGCCCGCGGCTGCGGGACCCTCCTGGTCCTGTTGCCTGGCAGAATCGAAGGGGTGTGACCCCGACAAGAAGCAGAAGCCACCATGGTGAGCAAGGG
6543	TAAACTTAAGCTTGGTACCGAACAACAACAACAACAACAACAACAACAACAACAACAACAACAACAACAACAACAACAACAACAACAACAACAACAACAACAACCAGCTCGCCGCTCGCTGCCACCATGGTGAGCAAGGG
6544	TAAACTTAAGCTTGGTACCGCAACAACAACAACAACAACAACAACAACAACAACAACAACAACAACAACAACAACAACAACAACAACAACAACAACAACAACAACAGCTCGCCGCTCGCTGCCACCATGGTGAGCAAGGG
6545	TAAACTTAAGCTTGGTACCGACTTTGTTTAAGGGACAGTCCGGGAGCTGCTGCGGCCGCGCTGTCTGCTTCTCCTGCGCCTCCTTTTCGCCCAGCACTAGCGCCTTAGGCCAGCTCGGGGGCCACCATGGTGAGCAAGGG
6546	TAAACTTAAGCTTGGTACCGATCCTCTCCCCACCCCCCGCCTGCCCGCGATCGCCCTCTATTTATAGCGGCCCCCCGCATTCCCCGCCCCCACCTCCCCGCCTTGTTGTCCAACTTCTCCGCCACCATGGTGAGCAAGGG
6547	TAAACTTAAGCTTGGTACCGCGTCGGGACGCAGCAAAGAGAGGAGAGACCCCAGAGTCAGAAGGAGTGAGAACCCTGACCCCTAATCCCACTGCATCCAGCCAATAGGAGCCCAGCCACCGCCACCATGGTGAGCAAGGG
6548	TAAACTTAAGCTTGGTACCGAGCAAGCCCCGAGTGCAGTTATTCCCTCCACCCCTCGCCCTATCTTCTCCTCCTCCAGGCAACTTCTTTGCTTCAAGAAAGTTGCATAATTCTCGAGAAGGCCACCATGGTGAGCAAGGG
6549	TAAACTTAAGCTTGGTACCGCAACAACAACAACAACAACAACAACAACAACAACAACAACAACAACAACAACAACAACAACAACAACAACAACAACTTCTTCCTCCTGCCCGTAGTAGCCGCCACCATGGTGAGCAAGGG
6550	TAAACTTAAGCTTGGTACCGAACAACAACAACAACAACAACAACAACAACAACAACAACAACAACAACAACAACAACAACAACAACAACAACAACCTTCTTCCTCCTGCCCGTAGTAGCCGCCACCATGGTGAGCAAGGG
6551	TAAACTTAAGCTTGGTACCGGTTCATCGAGGCACTGCTGCCTCACGTCCGCGCTTTCTCCTACACCTGGTTCAACCTGCAGGCGCGGAAGCGCAAGTACTTCAAGAAGCAAGAAAAGCGGGCCACCATGGTGAGCAAGGG
6552	TAAACTTAAGCTTGGTACCGGCAAGTACCAGGCTGGCTCCGACGACGGAACCGCCAAGGGTGCTGAGTGGAGAGTGGGGACCGCGGACCCCGGGGGCAGGAAGAGTTCCACCCGTTCATCGCCACCATGGTGAGCAAGGG
6553	TAAACTTAAGCTTGGTACCGGATTGGTCGGGAGGCCGCCGGCGAGGCGGATCAGGGCGGGGTGCGGACCCGCTTCCGGTTGGGCGGTGCTTGCGCGCGTGAGCTGAGCCGGTGGGTGAGCGCCACCATGGTGAGCAAGGG
6554	TAAACTTAAGCTTGGTACCGGGCTCTGAGAACAAGAGCTTGAGGGGAAGACTGTTAACCCCATCCACGCCACCAGAATTAGCTCTTTCCCTTTTGGTTTGCAAGCACTGCCTGTAAAGCCGCCACCATGGTGAGCAAGGG
6555	TAAACTTAAGCTTGGTACCGAACAACAACAACAACAACAACAACAACAACAACAACAACAACAACAACAACAACAACAACAACAACGGGCATTCCTGAAGCTGACAGCATTCGGGCCGAGGCCACCATGGTGAGCAAGGG
6556	TAAACTTAAGCTTGGTACCGCAACAACAACAACAACAACAACAACAACAACAACAACAACAACAACAACAACAACAACAACAACAAGGGCATTCCTGAAGCTGACAGCATTCGGGCCGAGGCCACCATGGTGAGCAAGGG
6557	TAAACTTAAGCTTGGTACCGCAACAACAACAACAACAACACTCGGCAGCCGCCTGTCGCCGCGGGAGCAGCCGCTATCTCTGTGTGTCCGCGTGTGCGCCCGGTCCCCGCCTGCCGCACCGCCACCATGGTGAGCAAGGG
6558	TAAACTTAAGCTTGGTACCGAACAACAACAACAACAACAACTCGGCAGCCGCCTGTCGCCGCGGGAGCAGCCGCTATCTCTGTGTGTCCGCGTGTGCGCCCGGTCCCCGCCTGCCGCACCGCCACCATGGTGAGCAAGGG
6559	TAAACTTAAGCTTGGTACCGCAACAACAACAACAACAACAACAACAACACCCGGCGCTCTCCTGGCTCCCTTCTGCCCCAGCTCCGTCTCGGCGGCGGCGGGCAGTTGCAGTGGTGCAGAGCCACCATGGTGAGCAAGGG
6560	TAAACTTAAGCTTGGTACCGAACAACAACAACAACAACAACAACAACAACCCGGCGCTCTCCTGGCTCCCTTCTGCCCCAGCTCCGTCTCGGCGGCGGCGGGCAGTTGCAGTGGTGCAGAGCCACCATGGTGAGCAAGGG
6561	TAAACTTAAGCTTGGTACCGAAAGGAAGTCAAGTGAGGCCTCCAGGACTCTGCTTGATCAACACCACACAACCACTGGAGTGTCGCGCTCGAGTCCCGACGGGCCGCTCCAAGCCTCGACGCCACCATGGTGAGCAAGGG
6562	TAAACTTAAGCTTGGTACCGTGGTCCAGCCGAGGCCAAGTCCCGGGCGCTAGCCCACCTCCCACCCGCCTCTTGGCTCCTCTCCTCTAGGCCGTCGCTTTCGGGTTCTCTCATCGCTTCGGCCACCATGGTGAGCAAGGG
6563	TAAACTTAAGCTTGGTACCGACGGGGTCGTTGTCCGTACGACTACTAAGTTAGGTCTTAAAGGTGGGAGGACGCCCGAGTGCTCGGCCCGTTTCACCCCGAGGAGGAAGGACACTGGGTCGCCACCATGGTGAGCAAGGG
6564	TAAACTTAAGCTTGGTACCGTCGCGGGGGGCTTGTGGGTCCTCCTCCCCCTCCCACTGACAACTGCCCCAACTGCTCTTCCCGCCCCGGTCACAGTGAAAAAGTAGACGGGGTCGTTGTCGCCACCATGGTGAGCAAGGG
6565	TAAACTTAAGCTTGGTACCGGGCAGAGGCGGCGCCAGCCAAGTTGGCCGGGCGGAGAGGACAGATTTTGCAAAGCGGAGGCTGCGACGGGTCCTGCAGGGGGACAGTGAGGAAAGGGCCGGCCACCATGGTGAGCAAGGG
6566	TAAACTTAAGCTTGGTACCGTATTCAGCACCTACTGCTTGCTTGCTCCTCTTGATTAGTTACTGTAAATTGGGGAAAGGAGAAATTTGAAGGTGTAGAATTGAATACAGTTGAACCTCCAGCCACCATGGTGAGCAAGGG
6567	TAAACTTAAGCTTGGTACCGCCGCGGAACTTCAAGGGTCCTTCCTACCCGCGTTGCTGAGAGTCTGGGTTTACGCGTCACCTCGGGCGGGACCCGATCCTCCGCTCCTGAGGCCCCCACAGCCACCATGGTGAGCAAGGG
6568	TAAACTTAAGCTTGGTACCGCAACAACAACAACAACAACAACGCGCCTCGCTTGCTGCGCGCTGCCGGCGCTCCTTCCTCCTCGGCTCGCGTCTCACTCAGTGTACCTTCTAGTCCCGCCGCCACCATGGTGAGCAAGGG
6569	TAAACTTAAGCTTGGTACCGTGGCCAGATTTTTTTTGTTTTTGTTTTTTTCTGTCCTGGTCCTGTAGAATCAGAGGAAGTGGAAAACACATATCAGGTTGCTGAAAAGCCAGGAGTCAAAGCCACCATGGTGAGCAAGGG
6570	TAAACTTAAGCTTGGTACCGTTTATTAAGTGTCCATCTCAAGTTGCATTATACTGAGTTCGCTTCCTCAAGAAGACCATCTGAAACAAAACACGTGTGCTTTCTCTAGTGGCTGAGAACTGCCACCATGGTGAGCAAGGG
6571	TAAACTTAAGCTTGGTACCGGGGAGGGCTGCAGAGTAAGTGCCGCCTCTGCGCTCCGACGGAGGCACGAGGCCTGTGGAGTAGGTCCCTCTGTTCCGACAGGTGCGACACTTGGCGCTCCGCCACCATGGTGAGCAAGGG
6572	TAAACTTAAGCTTGGTACCGGCAGGCGAGGCGCCACCGACGCGGAAGACTATAAGCCCCAGCGGGCGACGACCGAACGCCCCCGGGAACACCGGGCCCCGAGCTCGGTCCCGCGCCCGAGGCCACCATGGTGAGCAAGGG
6573	TAAACTTAAGCTTGGTACCGCGGGGCGGCGGTGCCCTTGCGGCGCAGCTGGGGTCGCGGCCCTGCTCCCCGCGCTTTCTTAAGGCCCGCGGGCGGCGCAGGAGCGGCACTCGTGGCTGTGGCCACCATGGTGAGCAAGGG
6574	TAAACTTAAGCTTGGTACCGAACAACAACAACAACAACAACAACAACAACAACAACAACAACAACAACAACAACACGCAACCTTTCCAAGGGAGTGGTTGTGTGATCGCCATCTTAGGGAGCCACCATGGTGAGCAAGGG
6575	TAAACTTAAGCTTGGTACCGCAACAACAACAACAACAACAACAACAACAACAACAACAACAACAACAACAACAACCGCAACCTTTCCAAGGGAGTGGTTGTGTGATCGCCATCTTAGGGAGCCACCATGGTGAGCAAGGG
6576	TAAACTTAAGCTTGGTACCGGCGAAAGCCGGGAGGGCGAGCGAGAGAGCAAGCAGGCAGCAGGCTGCCGGCGGGCGGGCGGACGGCACAGAGGGAGGGAGCGAGCGAGCAGTGAGTAAGCGCCACCATGGTGAGCAAGGG
6577	TAAACTTAAGCTTGGTACCGGTCCCGAGGTCAGCCGAGATTTCTCAGGTCCCTCCGGCCCCCTCCCTGGAGTCCACAGCGCCTCCGGTGTCCAGAGGATCGGACACGGCCCGGCCCGGCCGCCACCATGGTGAGCAAGGG
6578	TAAACTTAAGCTTGGTACCGCAGGGACCGGCTGTGCCAAAACGGGCCCCTGTAATCCATAGACTCCAAACTTGACTTCTGTCCTTTGCTCCTGCAGTTTGCCATCTTTCTGTCTCTTATCGCCACCATGGTGAGCAAGGG
6579	TAAACTTAAGCTTGGTACCGCAACAAGTGAAGTCGGTGAAGGAGTAGACACACTGGGGTGAAGTGGGCAGGAGAATAGATACGCTTGGGGCTCGGTAGCGCGGCGGGCAAGGCAGGCGCCGCCACCATGGTGAGCAAGGG
6580	TAAACTTAAGCTTGGTACCGAACAACGTGAAGTCGGTGAAGGAGTAGACACACTGGGGTGAAGTGGGCAGGAGAATAGATACGCTTGGGGCTCGGTAGCGCGGCGGGCAAGGCAGGCGCCGCCACCATGGTGAGCAAGGG
6581	TAAACTTAAGCTTGGTACCGGAAGACCTTTGTGAGTGTCCAGGGACCGGCTGTGCCAAAACGGGCCCCTGTATTGCATAGACTCCAAACTTGACTTCTGTCCTTTGCTCCTGCAGTTTGCGCCACCATGGTGAGCAAGGG
6582	TAAACTTAAGCTTGGTACCGGCAGGCCGCGGTGGGGTGGGGCGGCGAAGGCCGGAAGGGATAAAACCGCAGTCGCCGGCCTCGCGGGGCTCACGGCCTCGCCTCGGTATCGCAGCGGGTCGCCACCATGGTGAGCAAGGG
6583	TAAACTTAAGCTTGGTACCGGGGGCTCACGGCCTCGCCTCGGTATCGCAGCGGGTCCTCTCTATCTAGCTCCAGCCTCTCGCCTGCGCCCCACTCCCCGCGTCCCGCGTCCTAGCCGACCGCCACCATGGTGAGCAAGGG
6584	TAAACTTAAGCTTGGTACCGAACAACAACAGCTCCGCCTTTGCCTCCAAGGCTTTGCTGGCTTGTGCGGCATCCTGCTCCGTCTGCAGGTTGTGCTTCCGGTGCGGAGGTCAGGGACAAGGCCACCATGGTGAGCAAGGG
6585	TAAACTTAAGCTTGGTACCGCAACAACAAAGCTCCGCCTTTGCCTCCAAGGCTTTGCTGGCTTGTGCGGCATCCTGCTCCGTCTGCAGGTTGTGCTTCCGGTGCGGAGGTCAGGGACAAGGCCACCATGGTGAGCAAGGG
6586	TAAACTTAAGCTTGGTACCGAACAACAACAACAACAACAACAACAACACTGAGCTCTTAGAATAACAGAGCTCTTCACAGTAAACTCATTTGTTCTCTCCCCACTTGTATTGTAGAAATCGCCACCATGGTGAGCAAGGG
6587	TAAACTTAAGCTTGGTACCGCAACAACAACAACAACAACAACAACAACCTGAGCTCTTAGAATAACAGAGCTCTTCACAGTAAACTCATTTGTTCTCTCCCCACTTGTATTGTAGAAATCGCCACCATGGTGAGCAAGGG
6588	TAAACTTAAGCTTGGTACCGCCTGCTTACCACCCAACACTGAGAAAATCAAACTGGGCCACGTGCCCACTTGCTGCCTTCCTTGCAGCTGAGTCCCTAGGCAAGGAGGCCCTGGTTGGGGGCCACCATGGTGAGCAAGGG
6589	TAAACTTAAGCTTGGTACCGGGTGACCTGACTCTCTGAGGCTCATTTTGCAGTTGTTGAAATTGTCCCCGCAGTTTTCAATCTTGATTGTGGAGAATTGTTTGATTGAATTGGAAATTTCGCCACCATGGTGAGCAAGGG
6590	TAAACTTAAGCTTGGTACCGACGCGCAAGATTAGGTGGGGCGCCAGAGCCGGGGCACCTGCGCAGGCTTGGCTGCGCCCTCTCGCGCCGCACGCTCTGCGGGTTCCTCCCTTCTTCCGAGGCCACCATGGTGAGCAAGGG
6591	TAAACTTAAGCTTGGTACCGAGCTGGTCAAATTGCATATTCACTGCTGTACAGTATTGGAAAAGGATCTGTCTTTGGTAAAGATCAGCCTATAATTCTTGTGCTGTTGGATATCACCCCCGCCACCATGGTGAGCAAGGG
6592	TAAACTTAAGCTTGGTACCGTCCACGTGGCCGAGGTGCACACCCCAACCCACTGGGCCAGTCTCCCCACCCTCTTACCTGCTCTTCTTTCCCGACTCGTCTTTAATACCCACCAGGCGCCGCCACCATGGTGAGCAAGGG
6593	TAAACTTAAGCTTGGTACCGCTAAGGTGGCAAGTTGCAAGGGTTCTCCCATCAGGACCTCCCGAAGAGCCTACGAGATATTTGGATTTGACCTGCATTTTGGAATTTATCTACACTTAAAGCCACCATGGTGAGCAAGGG
6594	TAAACTTAAGCTTGGTACCGAGCTACCGGCTGCTGGGGTGCTCCGGATTTTGCGGGGTTCGTCGGGCCTGTGGAAGAAGCGCCGCGCACGGACTTCGGCAGAGACAGGTAGAGCAGGTCTGCCACCATGGTGAGCAAGGG
6595	TAAACTTAAGCTTGGTACCGAGGCGCGCTGAGGCCGGGGCAGGGGCGGGCCCGGCTGGCGCGGCCGGCCTGCGGTTGGGGCCCTGGCGGGGGTGGGACGGGCCAAGCCGGGCAGGGCCGGGCCACCATGGTGAGCAAGGG
6596	TAAACTTAAGCTTGGTACCGACGCGTCTCCCCCACGGTGCGAAGTGGTACGGCTCGCAGGGGCGGGGCCCAGGTCTTGTGACGCGGCCGCGGCCGCCATTTTGTTCTGCGGTGCTGGTAAGCCACCATGGTGAGCAAGGG
6597	TAAACTTAAGCTTGGTACCGCAACAACAACAACAACAACAACAACAACAACAACAACAACAACAACAACAACAACAACAACAACAACAACAACAACGACTTCCCTCTAGAATCCTCCAACGCCACCATGGTGAGCAAGGG
6598	TAAACTTAAGCTTGGTACCGCCTCACGTGGCCGTCAAGCCCTCTAGTGCCTTAGATTCCAGCGAGCTACGCAAGCAATCCTGGCCCAGCCGAGCTTGCTTCCCCAAATCCCGTAATCCTTGCCACCATGGTGAGCAAGGG
6599	TAAACTTAAGCTTGGTACCGAACAACAACAACAACAACAACAACAACAACAACAACAACAACAACAACAACAACAACAACAACAACAACAACAACAGACTTCCCTCTAGAATCCTCCAACGCCACCATGGTGAGCAAGGG
6600	TAAACTTAAGCTTGGTACCGCGCGGCGGCAGCAGGTAGGGGGAGGGGCAGGCGAGGGGCCGTAGGGCCTGGAAGGCGCCAGCCGGGCCGGCGGGCGGTGTGATTGATCCGCGTCCCCTGGGCCACCATGGTGAGCAAGGG
6601	TAAACTTAAGCTTGGTACCGCGGATTCTTGGTTTAGCTAGGCCGCGGGGGGTCGGATAGAGTGGGCACAGTTTGCATTGGATTTTGGATAAACAAGATCTGTTGAAGGAGCGCCAAAAGGGCCACCATGGTGAGCAAGGG
6602	TAAACTTAAGCTTGGTACCGTGAACATCTTAAATTAAGACAACAAGTTATTGCCACTGCTACGGTATATTTCAAGAGATTCTAAGCCAGGTATTCTCTGAAAAGTATAGATCCTGTATTAGCCACCATGGTGAGCAAGGG
6603	TAAACTTAAGCTTGGTACCGTGCCCTTTTGCCGTTTAACACTCTGGGTCCATCTTCAAGACACTGGGCTGTGGATCAACCCAACCACCACTCCTCTTCCAAGAATCATTTTGACAGGTTCGCCACCATGGTGAGCAAGGG
6604	TAAACTTAAGCTTGGTACCGTGTGGATCAACCCAACCACCACTCCTCTTCCAAGAATCATTTTGACAGGTTCTTTTGGAGGAACTCCTTCTCTTTTTAACCCACCCTTTTAAAAAAAAAAGCCACCATGGTGAGCAAGGG
6605	TAAACTTAAGCTTGGTACCGCAAGCTCTTCCCAAATAGTCTGACAATTTGGAAATAACATCTTGTCAGAAAAACTCAAACTTGGGAACAGAGGTCTCAAGGACATATCTTGTATTTCAACGCCACCATGGTGAGCAAGGG
6606	TAAACTTAAGCTTGGTACCGTGGCGGGTGGGGTTGTCGACACGTTCAACCCGTTCTGCTGGCTCGAGAACGAAGTAGGCCGTCTCGCTCTGGGTCTCCAGGCCCGCGACCGTCCGCCAGTGCCACCATGGTGAGCAAGGG
6607	TAAACTTAAGCTTGGTACCGGTGCTGCTTTTGGCGGCGCTGGAGAGGGGGCGCTGAGCTGTTGGGTTTGAAGTGTAACAGAACAGACTTTACCACCTGAAACTGCTGCTTCAAGTTCAGAGCCACCATGGTGAGCAAGGG
6608	TAAACTTAAGCTTGGTACCGGTGGGGTGTCAGTATCCCGGACCCCAGAGTCAGAAGGAGTGAGAACCCTGACCCCTAATCCCACTGCATCCAGCCAATAGGAGCCCAGTAAGTGACCCCAGCCACCATGGTGAGCAAGGG
6609	TAAACTTAAGCTTGGTACCGACGCACCTGACAGCTAGCGGAAGGACCTTTCTGTCCTGGTTCCCTGAAGCATCGAGAGGGAACCGCGGCCGGCAGGCCGGACCGCTCCGGAGAGGAGGCAGCCACCATGGTGAGCAAGGG
6610	TAAACTTAAGCTTGGTACCGAACAACAACAACAACAACAACAACAACAACAACAACGGAAGGAAGTGTTTTTAAAACTACGTGAGGCATCAGAATCCGAAAGCCACTTTAGTCTTAGCAAGCCACCATGGTGAGCAAGGG
6611	TAAACTTAAGCTTGGTACCGCCTCCGGTCCCCCGCCCCAGGTCCTTCCCCACCGAGACGCGCCGGCGGACCGCGGGCGAGTGCAGCCGGTGACCCGGCGAGAGGCGGCGCCGCTCCCAAGGCCACCATGGTGAGCAAGGG
6612	TAAACTTAAGCTTGGTACCGGCCGGACGGAGGGTGGAGGGCCCTGCGCCTGCGCGGAGCTGGAGTCCGGCTGGGCCGCAGCCGCTGGGAGACCGGCGGTTGCCGTGGGGACCGGTCGGGCGCCACCATGGTGAGCAAGGG
6613	TAAACTTAAGCTTGGTACCGCAACAACAACAACAACAACAACAACAACAACAACAAGGAAGGAAGTGTTTTTAAAACTACGTGAGGCATCAGAATCCGAAAGCCACTTTAGTCTTAGCAAGCCACCATGGTGAGCAAGGG
6614	TAAACTTAAGCTTGGTACCGCGAGTGCGCACAGGACTGAACGAGCACGCCCGGTCCCTGCTCCGGAGCGGAGGACACGACGCGGACCCGCACGGTGCACCGCAGTGACCTGAGGAAGGAGGCCACCATGGTGAGCAAGGG
6615	TAAACTTAAGCTTGGTACCGAGGAAGGAGCGACGGGCGCTCGCGCCAAAGGCGTCCGAGTGCCTGGTAAACTGTAAAGCGCGGTCCTGCAGCTGACATCGCGCTGATCGGATTGGCCGTCGCCACCATGGTGAGCAAGGG
6616	TAAACTTAAGCTTGGTACCGCTTCCCCTCTCTTCCCCTCCCTCCCCAGCCTTCCCCGCGAGCGGACGCGGCAGCGCCTCTGTCTCGCTTTTTCTTATTTTTCCCCCCTTTCCCCTTTCTTGCCACCATGGTGAGCAAGGG
6617	TAAACTTAAGCTTGGTACCGATCGAGGGGAAGGCGCGTAGGATCCTGGGGTGATCAGTGTCCCGCGCTGAGGGGTATCAGAGGTGGTCAGTTCTTTGAGGGTGGGAAGAAGAGGGAGGTGGCCACCATGGTGAGCAAGGG
6618	TAAACTTAAGCTTGGTACCGGAAACTAGAGGCAGGGTGGCAGGAGTTGCCACAGCTTGCAGGGCACAGTTGAGGAGAGCAGGTTGCTGATCGTCGTGTGTTGCCACCCATTCTTGTCAAGGCCACCATGGTGAGCAAGGG
6619	TAAACTTAAGCTTGGTACCGAACAACAACAACAACAACAACAGCTGCTTTTATCGACCAATCAAATATTTTCCTGACAGATCCCAAAATATTCCTGGGCCATTGGAGGGAGGAGCCCAAGGCCACCATGGTGAGCAAGGG
6620	TAAACTTAAGCTTGGTACCGCAACAACAACAACAACAACAACGCTGCTTTTATCGACCAATCAAATATTTTCCTGACAGATCCCAAAATATTCCTGGGCCAATCGAGGGAGGAGCCCAAGGCCACCATGGTGAGCAAGGG
6621	TAAACTTAAGCTTGGTACCGAACAACAACAACAACAACAACAACAACAACAACAACAACAACAACAACAACAACAACAACAACAACAACAACAACAGGGTCGCCGCTGCGCCGGGCCGGGGCCACCATGGTGAGCAAGGG
6622	TAAACTTAAGCTTGGTACCGGACAGTTTAGCAGAACAGCCTCCGCGGCTCCGGGGAGAAGCAATATCTTAAGGATACCTGTAAGAAAGGCCTTAGTAGGCCTTTCTAAGTCTCCTAAAGGGCCACCATGGTGAGCAAGGG
6623	TAAACTTAAGCTTGGTACCGATATTGAATAAGCGACCCGGCCTCCTAGGGGGTCGTCGTGGTCCAGACAGTTTAGCAGAACAGCCTCCGCGGCTCCGGGGAGAAGCAATATCTTAAGGAAGCCACCATGGTGAGCAAGGG
6624	TAAACTTAAGCTTGGTACCGTACACAGTTTTCCAGTAACTTTTCCCTGATCCTGCCCTCCCACAGAGAGGGTTCTTTCCTGTGGATAGGGAGCGGAGTTTGCATCGAGATCGCCTCTGTCGCCACCATGGTGAGCAAGGG
6625	TAAACTTAAGCTTGGTACCGTCCCTTCCGGTGGAAATTTGGTGAAGGAAACCGTAGGTCTGGAAGAGGCGGTTCTGGTATTCGGTCTTCCCGCCTTGAGGAAGTTGTTGGAGTTGTGGCAGCCACCATGGTGAGCAAGGG
6626	TAAACTTAAGCTTGGTACCGGAAGTGGGGGAGGAGGAGGAGGAGTTGGAAGGGGAGGAGGAAGAGGGGGAGCAGGAAGAGGGGCAGAAGGAAGAAGAAGAGGGGGAGGAGAAAGAGATAGGCCACCATGGTGAGCAAGGG
6627	TAAACTTAAGCTTGGTACCGGTAAGAGGAGGGGGAAGAAAGACAAGGGGAAGGGGAGGAGGAGGAGGACGGGGAGGAGCTTCGCCGCGGCCTGCTCCGCCCAGCCGGGGTCGGTGGCCGCGCCACCATGGTGAGCAAGGG
6628	TAAACTTAAGCTTGGTACCGTGACCTTAAGCCTCTTTTCCTCCGCAGAGAGGAAGCGGGAGAGGAGCCCACGTCGCCTGTCACCCAATATCTCCAGCCGCGCAGTCCCGAAGAGTGTAAGGCCACCATGGTGAGCAAGGG
6629	TAAACTTAAGCTTGGTACCGCAACAACAACAACAACAACAAGCACTCCCGCTCCTCCGCCCGACCGCGCGCTCGCCCCGCCGCTCCTGCTGCAGCCCCAGGGCCCCTCGCCGCCGCCACCGCCACCATGGTGAGCAAGGG
6630	TAAACTTAAGCTTGGTACCGCTTTCTGCAGCAGGAACCGCGGCTGCTGGACAAGAGGGGTGCGGTGGATACTGACCTTTGCTCCGGCCTCGTGTAGCGTGAAGACACAGCGCATCTCCCCGCCACCATGGTGAGCAAGGG
6631	TAAACTTAAGCTTGGTACCGGCCTTCTGAAGGGAAGCACTTGGGAGCCTGCAGGACGAATACCTACACCAGACTTGGAATTGAAAAGACCTCACTGGAGAAAGAGACATTTGATATATTGGCCACCATGGTGAGCAAGGG
6632	TAAACTTAAGCTTGGTACCGACCTTTGCTCCGGCCTCGTGTAGCGTGAAGACACAGCGCATCTCCCCGCTGTAGGCTTCCTCCCACAGAACCCGTTTCGGGCCTCAGAGCGTCTGGTGAGGCCACCATGGTGAGCAAGGG
6633	TAAACTTAAGCTTGGTACCGATTTCCGCTTTCTTTCTGCAGCAGGAACCGCGGCTGCTGGACAAGAGGGGTGCGGTGGATACTGACCTTTGCTCCGGCCTCGTCGTGAAGACACAGCGCAGCCACCATGGTGAGCAAGGG
6634	TAAACTTAAGCTTGGTACCGAACAACAACAACAACAACAACAACAACAACAACAACAACAACAACAACAACAACCTGATCTGCGGCTGTCGAGGCCGCTGAGGCAGTGGAGGCTGAGGCTGCCACCATGGTGAGCAAGGG
6635	TAAACTTAAGCTTGGTACCGAACATACATTCAAAGTGGAAGAGGATATTTTACCTGATTAGTAAATTCCATCTCCCACTTCCAAGCACAATATTTAAACAGCCACCAGTGCAAGTGTGTAGCCACCATGGTGAGCAAGGG
6636	TAAACTTAAGCTTGGTACCGAGCTCGGAATAACTTCCTGCAGCGACCAACAGGCTAAAGAGGGGGAAGGGATCCAGCACCGGCTCCTCCTCCGGCAACCACGGTGGGAGCGGCGGAGGAAGCCACCATGGTGAGCAAGGG
6637	TAAACTTAAGCTTGGTACCGCAACAACAACAACAACAACAACAACAACAACAACAACAACAACAACAACAACACCTGATCTGCGGCTGTCGAGGCCGCTGAGGCAGTGGAGGCTGAGGCTGCCACCATGGTGAGCAAGGG
6638	TAAACTTAAGCTTGGTACCGCCGTGGGGTGAGAAAGGGCTTGCGAGTTTACCCCCACCTCCCCAGCCACCAGCCTGTGGGTCTCAAACCAAGGCTACTTGGTGCTCTGCTTTGAGTTGCAGCCACCATGGTGAGCAAGGG
6639	TAAACTTAAGCTTGGTACCGCAGCCTTTAAGCTCACCTGGTCAGAATCCTTGGATCAGCCTGTGGGACCGTTCCTCCTAGCCCGGTGGTTTGGAACCAGTGGCTTTGGGACTGTAAGAGGGCCACCATGGTGAGCAAGGG
6640	TAAACTTAAGCTTGGTACCGGCTCCCTCACCGCCCGGCCGCTCCCTCATCTCGCGATCCCATCCTCTTTTTTTTTTTTTCTTTCCCCCCTCCCACTCGCCCCCAAGCCCTATCACTCCCTGCCACCATGGTGAGCAAGGG
6641	TAAACTTAAGCTTGGTACCGCAACAACAACAACAACAACAACAACCGCGGCAGCCGGGTCCGCAGGGCAGCAGCCGGCCTCTCCCACTGCAGCCCTCCCGCCCGCCTACCGTCCGGCGCGGCCACCATGGTGAGCAAGGG
6642	TAAACTTAAGCTTGGTACCGAACAACAACAACAACAACAACAACCCGCGGCAGCCGGGTCCGCAGGGCAGCAGCCGGCCTCTCCCACTGCAGCCCTCCCGCCCGCCTACCGTCCGGCGCGGCCACCATGGTGAGCAAGGG
6643	TAAACTTAAGCTTGGTACCGCGGAACACACATTTATTATTAAAAAATCCAAAAAAAATCTAAAAAAATCTTTTAAAAAACCCCAAAAAAATTTACAAAAAATCCGCGTCTCCCCCGCCGGGCCACCATGGTGAGCAAGGG
6644	TAAACTTAAGCTTGGTACCGAGGAGCCGCCGCTGAAGCCACCGCCGGGTGCCCAGCGCCGCCGCCGCCCCCGAGCTCCCCCGCGCCCCTGCCCGCGGGCGGCCGGTGGGCAGCGGGCGCCGCCACCATGGTGAGCAAGGG
6645	TAAACTTAAGCTTGGTACCGGGAGCCCGAGCCGGATCCCGAGGCGACGGGAGCCGAACAGGAGCCGCCGCTGAAGCCACCGCCGGGTGCCCAGCGCCGCCGCCGCCCCCGAGCTCCCCCGGCCACCATGGTGAGCAAGGG
6646	TAAACTTAAGCTTGGTACCGCCGAGGCCTTCCCGCTGCCCGGACCCGACACCGCCACCCTCGCTCCCCGCCGGCAGCCGGCAGCCAGCGGCAGTGGATCGACCCCGTTCTGCGGCCGGACGCCACCATGGTGAGCAAGGG
6647	TAAACTTAAGCTTGGTACCGGATCCGGGGAATTTACAGTTTCTCTTTCCACCGCCCACGACTACACAAAATCAGTCACACTGACGCTGAGGGTGGGGAACGGGAAGAGGGTGGGGAGGTTGCCACCATGGTGAGCAAGGG
6648	TAAACTTAAGCTTGGTACCGCAACAACAACAACAACAACAACAACAACAACAACAACAACAACAACAACAACAACAACAACAACAACAACAACAACAACAACAAACAGCGGTCACGTGACGCCACCATGGTGAGCAAGGG
6649	TAAACTTAAGCTTGGTACCGAACAACAACAACAACAACAACAACAACAACAACAACAACAACAACAACAACAACAACAACAACAACAACAACAACAACAACAACACAGCGGTCACGTGACGCCACCATGGTGAGCAAGGG
6650	TAAACTTAAGCTTGGTACCGTAGCTGTTACTGCAAGTCCTTGCCTCTACCTTGAGGGTGGAGGAGTTAAGATCAACAGATCCACTTGTACCTTGAGGTGACAGACTGGCTCTGCCGCCCCGCCACCATGGTGAGCAAGGG
6651	TAAACTTAAGCTTGGTACCGGTTCTCCTGAATCCTGCGGTCCCAGCGTCGCTCCGGACGCTGCCAACCTGTTCTCCACCGTCGCTCGACTTCCACCTCTAAGACTCCCACAACTCAAGACGCCACCATGGTGAGCAAGGG
6652	TAAACTTAAGCTTGGTACCGCAGTCCAGCCCTAGGTTCTCCTGAATCCTGCGGTCCCAGCGTCGCTCCGGACGCTGCCAACCTGTTCTCCACCGTCGCTCGACTTCCACCTCTAAGACTCGCCACCATGGTGAGCAAGGG
6653	TAAACTTAAGCTTGGTACCGAAGTGACAGTTGAGAGATTGAACAGTTTAGTTATCTAAAAATTTCAGTCCTTTTACCCCATCGATTTTTATTCTGGAGGAAAAGATTGAGCGTATAAAAGGCCACCATGGTGAGCAAGGG
6654	TAAACTTAAGCTTGGTACCGAGAGATTGAACAGTTTAGTTAAGTAAAAATTTCAGTCCTTTTACCCCAAGGATTTTTATTCTGGAGGAAAAGATTGAGCGTATAAAAGCAGAAACCAATAGCCACCATGGTGAGCAAGGG
6655	TAAACTTAAGCTTGGTACCGAACAACAACAACAACAACAACAACAACAACAACAACAACAACAGCGTGCCGCTCCGCCGACCGAAGAGGCTGGACATCACACCAGTGGCATATCACGGCCGCCACCATGGTGAGCAAGGG
6656	TAAACTTAAGCTTGGTACCGCAACAACAACAACAACAACAACAACAACAACAACAACAACAACGCGTGCCGCTCCGCCGACCGAAGAGGCTGGACTTGACACCAGTGGCATATCACGGCCGCCACCATGGTGAGCAAGGG
6657	TAAACTTAAGCTTGGTACCGTTGAATTTACAACCAATTTTCTGGATTGGACTGATCAGTTCAGTTTGCTGTGTGTTTGCTCAAACAGATTTTCTATAAGAAGCATTTGCTGGTTTTATAAGCCACCATGGTGAGCAAGGG
6658	TAAACTTAAGCTTGGTACCGCAACAACAACAAAGATTGCTCTTCTGGGCGTGGGAGAAGGTTCTGTCTATCAGTGCTGCGAGAAAGGAAAGAAACAAGTTTGCTCTCAGCGGATCTTTAAGCCACCATGGTGAGCAAGGG
6659	TAAACTTAAGCTTGGTACCGAACAACAACAACAGATTGCTCTTCTGGGCGTGGGAGAAGGTTCTGTCTATCAGTGCTGCGAGAAAGGAAAGAAACAAGTTTGCTCTCAGCGGATCTTTAAGCCACCATGGTGAGCAAGGG
6660	TAAACTTAAGCTTGGTACCGCAACAACAACAACAACAACAACAACCAGAGTGCATTGCGGGGCCGCTTCCTTTCCGCTCGGCTGTTTTCCTGCGCAGGAGCCGCAGGGCCGTAGGCAGCCGCCACCATGGTGAGCAAGGG
6661	TAAACTTAAGCTTGGTACCGTACATTTTGGTGGGGGGGGTGCTCCAGCTGTTCTTTCACCAGCATTAATCCATTTGCTGGAGTTTGCATATATCTAAGTATAATAGTTACCAATCTGTGGGCCACCATGGTGAGCAAGGG
6662	TAAACTTAAGCTTGGTACCGCACTTTTGAAGTGTCAATCCTCACTATTGAGGAAGGAATCTTTGAGGTCAAGTCTACAGCTGGAGACACCCACTTGGGTGGAGAAGATTTTGACAACCGAGCCACCATGGTGAGCAAGGG
6663	TAAACTTAAGCTTGGTACCGGACAAGTACATCCCTGCTGTGCTTGGGAAAGGGCTGCGGCTTGGGAAAGGGCTGTGTGGGTTCCCTGGCTTCTTCCTGCTGTCCCCGAGGAGCATCGGAAGCCACCATGGTGAGCAAGGG
6664	TAAACTTAAGCTTGGTACCGGAGCCATCTGGTCAAGTGGACTAGAGGGAGATTTGGTTCATCAGATCAAGTCCACTTTCCTGGTGTGTGACTCCATCACTCTGAACCTCCTGCAGAAGCCGCCACCATGGTGAGCAAGGG
6665	TAAACTTAAGCTTGGTACCGGCCCCCTCCGCCACCGCCGCCGCCCGCCGGCAGGTTCCCTGGTCAGCGTCCCATCCCGGTCGGGAGTTCTCTCCAGGCGGCACGTTGCCGAGGAAACAGTGCCACCATGGTGAGCAAGGG
6666	TAAACTTAAGCTTGGTACCGAACAACAACAACAACAACAACAACAACAACAACAACAACAACAACAACAACAACAACAGTTGGCGACGGCGACCATAGCTCTCCTCTCTTGGGAGGTTGAGCCACCATGGTGAGCAAGGG
6667	TAAACTTAAGCTTGGTACCGCAACAACAACAACAACAACAACAACAACAACAACAACAACAACAACAACAACAACAACGATCGCGACGGCGACCATAGCTCTCCTCTCATCGGAGGTTGAGCCACCATGGTGAGCAAGGG
6668	TAAACTTAAGCTTGGTACCGGGCAGTGAGCGCCCCAGTACCCTCAAACCTTATTGCTGGCCCCTGCTGTCTGAGCTTACAAGCATTACCGCCGCTATTTCCGTGCGGGCTGACACGGGAGGCCACCATGGTGAGCAAGGG
6669	TAAACTTAAGCTTGGTACCGATTTGGAAACCGTCACCCCGCCATTTCGGTGTGGGAAGAGCGCGCGGGCCCTGCCGGACTTTAGTGCTTTAGGGGTTAATTTCGGGCTGACAGGGACGGAGCCACCATGGTGAGCAAGGG
6670	TAAACTTAAGCTTGGTACCGAGCCCGGCATAGATCTTATCTTCATCTTCACTCGGTTGCAAAATCAATAGTTAAGAAATAGCATCTAAGGGAACTTTTAGGTGGGAAAAAAAATCTAGAGGCCACCATGGTGAGCAAGGG
6671	TAAACTTAAGCTTGGTACCGCAGCTGCAAGGTGGAAAGTTTGCACGTGGGGCTCTTTAAGGGTCACCCAGAGACTCTGGAGAAGTTTGACAAGTTCAAGCACCTGAAGTCAGAGGACGAGGCCACCATGGTGAGCAAGGG
6672	TAAACTTAAGCTTGGTACCGAAACCCCAGCTGTTGGGGCCAGGACACCCAGTGAGCCCATACTTGCTCTTTTTGTCTTCTTCAGACTGCGCCAAGGGGCTCAGCGACGGGGAAAGGCAGTGCCACCATGGTGAGCAAGGG
6673	TAAACTTAAGCTTGGTACCGCCAGATTCTAAATATCAGGAAAGACGCTGTGGGAAAATAGCAGGCCAAAAGTTCTTAGTAAACTGCAGCCAGGGAGACTCAGACTAGATTGGAGGTAGAAGCCACCATGGTGAGCAAGGG
6674	TAAACTTAAGCTTGGTACCGGAGTTCAAAAGGACGCGCGGAGCGGCGCCGGCCCTTCACCAGCAGCCCGTCCGACTGGAAAGATCTGCCTCTTCTCCAAGAAACTCAACCACTAGTGACAGCCACCATGGTGAGCAAGGG
6675	TAAACTTAAGCTTGGTACCGGTTTGAATCCAAAGTCCACGGCACTCCTAACCGCTGCTCAACGCTGCCCCACAAGAACGTCCAGCTGGCAAGACCCGGGTGGGGCTCGTTGCTCTCCCCGGCCACCATGGTGAGCAAGGG
6676	TAAACTTAAGCTTGGTACCGAGACAGCCGGTTGCTGAGCCGGGAGCGCTGACTGGCCCGGCTGGGCAGGGCAACCCACCCCTGATTGGACAGTCTCATCAAGAAGGTTGGTCAAGAGCTCGCCACCATGGTGAGCAAGGG
6677	TAAACTTAAGCTTGGTACCGACAGGCTTCATTGGGACAGCCCTAACCCAGCTGCTGAATCCCAGAGGCCACGAAGTGACGTTGGTCTCCCGAAAGCCCGGGCCCGGCCGGATCACGTGGGGCCACCATGGTGAGCAAGGG
6678	TAAACTTAAGCTTGGTACCGCGGGACAGGCTTCATTGGGACAGCCCTAACCCAGCTGCTGAATCCCAGAGGCCACGAAGTGACGTTGGTCTCCCGAAAGCCCGGGCCCGGCCGGATCACGGCCACCATGGTGAGCAAGGG
6679	TAAACTTAAGCTTGGTACCGTCTCCCCACCCCCCGCCTGCCCGCGATCGCCCTCTATTTATAGCGGCCCCCCGCATTCCCCGCCCCCACCTCCCCGCCTTGTTGTCCAACTTCTCCCGGAGCCACCATGGTGAGCAAGGG
6680	TAAACTTAAGCTTGGTACCGCGTGTCCCTCCCCTGCCAGGCTGCAGCTGGGATCGTCACCCGGGCAGCCTGAGTCAGCCTGCTTTCTCTCTCAGGTGAGGCGGAACCAACCCTCCTGGCCGCCACCATGGTGAGCAAGGG
6681	TAAACTTAAGCTTGGTACCGTCCTTGGCCTTGCAAGGCCTGTTTATTTTTAAAAGTGCAAACTTGCAACCCCAAACAAGCTGGGGCCCTGAGGCCGTCAACCCCTCCAGTCTCCCCTGTGGCCACCATGGTGAGCAAGGG
6682	TAAACTTAAGCTTGGTACCGAACAACAACAAGCGGAGAGGCCGAGGCGTAGCCTAAGCGTGGGATTCCGCGCGTGCGCTCGGCTCCGCCTGGTGCGGCCGCGGCCGGGAGGGACTGGATTGCCACCATGGTGAGCAAGGG
6683	TAAACTTAAGCTTGGTACCGCAACAACAACAGCGGAGAGGCCGAGGCGTAGCCTAAGCGTGGGATTCCGCGCGTGCGCTCGGCTCCGCCTGGTGCGGCCGCGGCCGGGAGGGACTGGATTGCCACCATGGTGAGCAAGGG
6684	TAAACTTAAGCTTGGTACCGCAACAACAACAACAACAACAACAACAACAACAACAACAACAAAAAGCCGCGCGGCGGCTGCGACCGGGACGGCCCGTTTTCCGCCAGCTCGCCGCTCGCTGCCACCATGGTGAGCAAGGG
6685	TAAACTTAAGCTTGGTACCGAACAACAACAACAACAACAACAACAACAACAACAACAACAAAAAAGCCGCGCGGCGGCTGCGACCGGGACGGCCCGTTTTCCGCCAGCTCGCCGCTCGCTGCCACCATGGTGAGCAAGGG
6686	TAAACTTAAGCTTGGTACCGCAACAACAACAACAACAACAACAACAACAACAACAACAACAACAACAACAACAACAACAACAACAACAACAACAACAACCTCACCGGGTTGGGGACAGGGGCCACCATGGTGAGCAAGGG
6687	TAAACTTAAGCTTGGTACCGTCCAGAGGCCTGGCCGGGGTCCTGCAGTGCAGACGTTGGGAGGCACGGAGACGGGGAGAGGGGGAGGCGGTCCAGGACTCACTCTGCTCCACCTCTGACTGCCACCATGGTGAGCAAGGG
6688	TAAACTTAAGCTTGGTACCGACAGAGGTTTCTGCTTTCGAAGTTTCTCTTCCTTTCCTCTCTGCTCTTAGCGTCCAGGACTAGGTAAAGGTTAAAAAATCATCAAGGCTAAGCGACTGTTGCCACCATGGTGAGCAAGGG
6689	TAAACTTAAGCTTGGTACCGCTCCACCTCTGACTCCTTGAAGGGTGCCAAGTACCGGGGCTCCATCCATCACTTCCCAGGCTTTGACCCCAACCAGGATCCCGAGGCTCTGTACACTGCCGCCACCATGGTGAGCAAGGG
6690	TAAACTTAAGCTTGGTACCGGCGGCCCGGCTCTCTTGCGCAAGCGCGCTGTCCGCTTCTTCTGGGCGGACGCTCTGGAGGCAAAACATTTCCCTGCTGGGGGCGGCGACCACCGTGAGCGGCCACCATGGTGAGCAAGGG
6691	TAAACTTAAGCTTGGTACCGAACAACAACAACAACAACAACAACAACAACAACAACAACAACAACAACAACAACAACAACGGGGACGTAACGGAGGCAGGTTGGAGCCGCTGCCGTCGCCGCCACCATGGTGAGCAAGGG
6692	TAAACTTAAGCTTGGTACCGTCCAGACTTGAAACAGTCCTCCCACCTTGGCCTCCTAAAGCACTGGGATCACAGCTCAGGAGCATCTATCGGCTGCACGCCAACATCAACACAGGCGAAGGCCACCATGGTGAGCAAGGG
6693	TAAACTTAAGCTTGGTACCGAACAACAACAACAACGGGTTGCTGAAGGTGCTGAAATAGCATTGACAAGAGACTTGGCTCAGTGTTAAATAACTGCCGCGCTGGCCTGACAGTCTCTGAGGCCACCATGGTGAGCAAGGG
6694	TAAACTTAAGCTTGGTACCGCAACAACAACAACAAGGGAAGCTGAAGGTGCTGAAATAGCAAAGACAAGAGACTTGGCTCAGTGTTAAATAACTGCCGCGCTGGCCTGACAGTCTCTGAGGCCACCATGGTGAGCAAGGG
6695	TAAACTTAAGCTTGGTACCGCAACAACAACAACAACAACAACAACAACAACAACAACAACAACAACAACAACAACAACAAGGGGACGTAACGGAGGCAGGTTGGAGCCGCTGCCGTCGCCGCCACCATGGTGAGCAAGGG
6696	TAAACTTAAGCTTGGTACCGACTGCCTTTCCAGGATTTATTGCGAGGATCGAGGGAGGCGCAGGCGTTCTCATTCATAGTTCTCCCATCCTGAAAGTTCTGTTCCTCTTTTGTCCAGAAAGCCACCATGGTGAGCAAGGG
6697	TAAACTTAAGCTTGGTACCGAACCCCAAAACTTCTGCAGCGCTTGGCACATCTTGTTTATTCAGTAAGCTTTAGGGATTAAAAGGTGGACTCCCATTATTGTCCCAGTTGTTTAGAAAAAGCCACCATGGTGAGCAAGGG
6698	TAAACTTAAGCTTGGTACCGGTTATCTTTATTATTCGAAGCCGCCTGCCTCTGCGGACCGTAGTGGGCACATCTACACTGCAGCGGGGTGCCTTACCCAAAGCAGATCGGAATTGGGGCCGCCACCATGGTGAGCAAGGG
6699	TAAACTTAAGCTTGGTACCGCCCAGCTACTCGGAAGGCTGAGGCAGGAGAATCGCTTGAACACGGGAGGCGGAGGTTGCGGTGAGCTGAGATAGAGGCCCTGCACTCCAGCCAGGTTGCCGCCACCATGGTGAGCAAGGG
6700	TAAACTTAAGCTTGGTACCGCAGCAGTGAGTCGGAGCTCTTTGGAGGTGGCAGCGGGTACCGAGTGGCGGCTGCAGCAGCGACTCCTCTGAGCTGAGTTTGAGGCCGTCCCCGACTCCTTGCCACCATGGTGAGCAAGGG
6701	TAAACTTAAGCTTGGTACCGCAACAACAACAAACCAGAGCTTGTAGAAACCACTTTAATCATATCCAGGAGTTTGCAAGAAACAGGTGCTTAACACTAATTCACCTCCTGAACAAGAAAAGCCACCATGGTGAGCAAGGG
6702	TAAACTTAAGCTTGGTACCGAGTTTCTCAGCTGAGCCAAAGGAAATCAAGAAATCTCCTGGAATCAAGGAAATCAAGGAATCAATTACTTACACCAAGCTGAGCAAGAGACAACTTGAAGGCCACCATGGTGAGCAAGGG
6703	TAAACTTAAGCTTGGTACCGATCTCTTCACTATTTTGGTATTGTGCAAGTCATCTTACCTCTCTGGATCTCAGTTGTCTCATCTGTAAAAAGGAGATAAAAATTATTTACCTGCCTGAACGCCACCATGGTGAGCAAGGG
6704	TAAACTTAAGCTTGGTACCGCTTTCCAACTTGGACGCTGCAGAGTGAGTTTGGGTGGCGGAGTCTGGGCTCCTGGAATCCAGCCCCATCCTCCTTTGGGATTGTGCTAACTGGGACCGCAGCCACCATGGTGAGCAAGGG
6705	TAAACTTAAGCTTGGTACCGACCTGGAAGCGCCCCGAGAGTGACAGCGTGAGGCTGGGAGGGAGGACTTGGCTTGAGCTTGTTAAACTCTGCTCTGAGCCTCCTTGTCGCCTGCATTTAGGCCACCATGGTGAGCAAGGG
6706	TAAACTTAAGCTTGGTACCGCAACAACCCGCCCAGGGCCCCGGTCGGGCCGGGATCGCCGTGCCCTCCTGCGGCTTCGGGGGGCGGGAAGCTCGGTAGCGCGGCGGGCAAGGCAGGCGCCGCCACCATGGTGAGCAAGGG
6707	TAAACTTAAGCTTGGTACCGAACAACACCGCCCAGGGCCCCGGTCGGGCCGGGATCGCCGTGCCCTCCTGCGGCTTCGGGGGGCGGGAAGCTCGGTAGCGCGGCGGGCAAGGCAGGCGCCGCCACCATGGTGAGCAAGGG
6708	TAAACTTAAGCTTGGTACCGAGCGGCTGGTCTGGAAGGAACCTGAGCTACGAGCCGCGGCGGCAGCGGGGCGGCGGGGAAGCACCTAATCTGGGAGCCTGCAAGTGACAACAGCCTTTGCGCCACCATGGTGAGCAAGGG
6709	TAAACTTAAGCTTGGTACCGGAGCTACGAGCCGCGGCGGCAGCGGGGCGGCGGGGAAGCGTATATTCTTCTCACCGTTGTGGTCAGCTCTGCTTTAGGCATATTAATCCATAGTGGAGGCGCCACCATGGTGAGCAAGGG
6710	TAAACTTAAGCTTGGTACCGTAGAGACCACCGAGGCCGACTCGCGGGCCGCTGCACCCACCGCCAAGGACAAAAGGAGCCCAGCGCTACTAGCTGCACCCGATTCCTCCCAGTGCTTAGCGCCACCATGGTGAGCAAGGG
6711	TAAACTTAAGCTTGGTACCGGCGCGTCGCAGAAGCGCCTTCGGTTTTGCAGAGAGCAAAGAGGGAGCAGCGAGTGCACGGAGTGGTAGTAACAACCAAAGTTCTTTCCACGCCCTCACTGGCCACCATGGTGAGCAAGGG
6712	TAAACTTAAGCTTGGTACCGTTTCCACGCCCTCACTGTGTGTCCGGCACTGTGCGGAGCCACTTTTCTGCCTTTCATTTGATTCTTGCAGTGAGCTGGCGAGGTTGAATTGACCAAAGCAGCCACCATGGTGAGCAAGGG
6713	TAAACTTAAGCTTGGTACCGGAACATCCTCAACCCTCTCCGAAGGTCAGCCCGGGCCCTAAAGCTGATACCCACTAGAGCACAGGGAGGACAGTGCCCCACTGATCAGAACCTGTGAGCTGCCACCATGGTGAGCAAGGG
6714	TAAACTTAAGCTTGGTACCGAATCCGCTTCCGGGAGGGCACTGTCTAGTGCACAGGCAACCTGGCCTTGGCCTCCTAGCCCGAGAAGCCGAATCTCCCTAATCCCTGTGACCTGTGTCACGCCACCATGGTGAGCAAGGG
6715	TAAACTTAAGCTTGGTACCGTTTTTTTTTTTTCCAGAGGAGAGTACAGGTCGTGCTGCAGTTAGTTCATTGAAAACTCATTTGCTCTTGGAGCAGTCAGGCAGTGACTGCCTTCGGCTTTGCCACCATGGTGAGCAAGGG
6716	TAAACTTAAGCTTGGTACCGCAACAACAACAACAACAACAACAACAACAACAACAACAACAACAACAACAAACTCGTCCTCCGCGCGTCGCCGCTCTTCGGTTCTGCTCTGTCCGCCGCCGCCACCATGGTGAGCAAGGG
6717	TAAACTTAAGCTTGGTACCGAACAACAACAACAACAACAACAACAACAACAACAACAACAACAACAACAACACTCGTCCTCCGCGCGTCGCCGCTCTTCGGTTCTGCTCTGTCCGCCGCCGCCACCATGGTGAGCAAGGG
6718	TAAACTTAAGCTTGGTACCGCAACAACAACAACAACAACAACAACAACAACAACAACAACAACAACAACAACAACAACAACAACAACAACAACAACAACAACAACAGACCGGAACCCAAGGCCACCATGGTGAGCAAGGG
6719	TAAACTTAAGCTTGGTACCGAGCCGCGCGACGCCGCCGCCTTAGAACGCCTTTCCAGTACTGCTAGCAGCAGCCCGACCACGCGTTACCGCACGCTCGCGCCTTTCCCTTGACACGGCGGGCCACCATGGTGAGCAAGGG
6720	TAAACTTAAGCTTGGTACCGACTTGGGCACATTGTCACAAATCTTTGTGTTGGGATTATTGCCACTAACCTGTAGTGTTGGGGTTCCATCTCTGATCATTATCAGCTAAAAATCTTCAAAGCCACCATGGTGAGCAAGGG
6721	TAAACTTAAGCTTGGTACCGGAAATTGGCTGAGAGAAAAGGTCAGGGTCAGGAATAACAGTTTCATTATCTGAGCAACTGGACATAGAGGCTGGCACTTGGGCACATTGTCACAAATCTTGCCACCATGGTGAGCAAGGG
6722	TAAACTTAAGCTTGGTACCGCCACCGCAGCGGACAGCGCCAAGTGAAGCCTCGCTTCCCCTCCGCGGCGACCAGGGCCCGAGCCGAGAGTAGCAGTTGTAGCTACCCGCCCAGAAACTAGGCCACCATGGTGAGCAAGGG
6723	TAAACTTAAGCTTGGTACCGCAACAACAACAACAGTCTCCCCTCGCCGCATCCACTCTccggccggccgcctgcccgccgcctcctccgtgcgcccgccagcctcgcccgcGCCGTCACCGCCACCATGGTGAGCAAGGG
6724	TAAACTTAAGCTTGGTACCGAACAACAACAACAAGTCTCCCCTCGCCGCATCCACTCTccggccggccgcctgcccgccgcctcctccgtgcgcccgccagcctcgcccgcGCCGTCACCGCCACCATGGTGAGCAAGGG
6725	TAAACTTAAGCTTGGTACCGCAACAACAACAACAACAACAACAACAACAACAACAACATCCCCCAGGCACCTAAGAAAGCAAAGAAGAGAGCCGGGGGCGCCAACTCCAACGTGTTCTCCGCCACCATGGTGAGCAAGGG
6726	TAAACTTAAGCTTGGTACCGAACAACAACAACAACAACAACAACAACAACAACAACAATCCCCCAGGCACCTAAGAAAGCAAAGAAGAGAGCCGGGGGCGCCAACTCCAACGTGTTCTCCGCCACCATGGTGAGCAAGGG
6727	TAAACTTAAGCTTGGTACCGCAACAACAACAACAACAACAACAACAACAGTTCCTGGGCTGCAGAGAGCTGGGCGGAGTGTGGAATTCTTCTCGGGAGGCAGTGCTGGGTCCTTTCCACCGCCACCATGGTGAGCAAGGG
6728	TAAACTTAAGCTTGGTACCGAACAACAACAACAACAACAACAACAACAAGTTCCTGGGCTGCAGAGAGCTGGGCGGAGTGTGGAATTCTTCTCGGGAGGCAGTGCTGGGTCCTTTCCACCGCCACCATGGTGAGCAAGGG
6729	TAAACTTAAGCTTGGTACCGCAACAACAACAACAACAACAGCAGCCTCAAACCCCAGCTGTTGGGGCCAGGACACCCAGTGAGCCCATACTTGCTCTTTTTGTCTTCTTCAGACTGCGCCGCCACCATGGTGAGCAAGGG
6730	TAAACTTAAGCTTGGTACCGAACAACAACAACAACAACAAGCAGCCTCAAACCCCAGCTGTTGGGGCCAGGACACCCAGTGAGCCCATACTTGCTCTTTTTGTCTTCTTCAGACTGCGCCGCCACCATGGTGAGCAAGGG
6731	TAAACTTAAGCTTGGTACCGTAGACCCTCCCTGGAAGAGAGAGAGAAAGTGAAGGAGGGCAGGGGAGGGGGACAGCGAGCCATTGAGCGATCTTTGTCAAGCATCCCAGAAGACTGCGCCGCCACCATGGTGAGCAAGGG
6732	TAAACTTAAGCTTGGTACCGAGACCAGTTCTTAGCCATCAagcagagactctgaagccagactacctgggtcccaatcttgggcttggtatttcctcgctgtgtgactctggACTGCGCCGCCACCATGGTGAGCAAGGG
6733	TAAACTTAAGCTTGGTACCGgtcctaatccccttcacctgtgaatCCTTGAATTGCACCTGAGTTCCAAAGGAGAAGTTGACATTCTTCCAGAACATATCCCCAGTGTCTTCAACTTGAGGCCACCATGGTGAGCAAGGG
6734	TAAACTTAAGCTTGGTACCGGAGCAAGTTGGCCTGGTCCTTTGCTAGGTACTGTAGAGCAGGTGAGAGAGTGAGGGGGAAGGACTCCAAATTAGACCAGTTCTTAGCCAAGAagcagagaGCCACCATGGTGAGCAAGGG
6735	TAAACTTAAGCTTGGTACCGACATTCCCAGAGAGTCTTGGAAACCcggggcagtgcggggctggaggcagagcactggtccagcgtcgggagagcagggcagtccttcggctgcccaattGCCACCATGGTGAGCAAGGG
6736	TAAACTTAAGCTTGGTACCGATTGAGCCCGCAGCCTCCCGCTTCGCTCTCTGCTCCTCCTGTTCGACAGTCAGCCGCATCTTCTTTTGCGTCGCCAGCCGAGCCACATCGCTCAGACACCGCCACCATGGTGAGCAAGGG
6737	TAAACTTAAGCTTGGTACCGGAGAAACCCGGGAGGCTAGGGACGGCCTGAAGGCGGCAGGGGCGGGCGCAGGCCGGAAGTGTTCGCGCCGCTGCGGGCCGAGCCACATCGCTCAGACACCGCCACCATGGTGAGCAAGGG
6738	TAAACTTAAGCTTGGTACCGCCTGGTGGGGGAGGGGAGGGGAGGCGTGTGTGTCGGCCGGGGCCACTAGGCGCTCACTGTTCTCTCCCTCCGCGCAGCCGAGCCACATCGCTCAGACACCGCCACCATGGTGAGCAAGGG
6739	TAAACTTAAGCTTGGTACCGGCCTCAAGACCTTGGGCTGGGACTGGCTGAGCCTGGCGGGAGGCGGGGTCCGAGTCACCGCCTGCCGCCGCGCCCCCGGTTTCTATAAATTGAGCCCGCAGCCACCATGGTGAGCAAGGG
6740	TAAACTTAAGCTTGGTACCGCCTCAAGACCTTGGGCTGGGACTGGCTGAGCCTGGCGGGAGGCGGGGTCCGAGTCACCGCCTGCCGCCGCGCCCCCGGTTTCTATAAATTGAGCCCGCAGGCCACCATGGTGAGCAAGGG
6741	TAAACTTAAGCTTGGTACCGGGGGTGGGCCCGGGCGGCCTCCGCATTGCAGGGGCGGGCGGAGGACGTGATCCGGCGCGGGCTGGGCATCGAGGCCTGGTGGGGGAGGGGAGGGGAGGCGGCCACCATGGTGAGCAAGGG
6742	TAAACTTAAGCTTGGTACCGGGCACCGCAGGCCCCGGGTTGCTAGTGCGCAGCGGGTGCATCCCTGTCCGGTTGCTGCGCCTGCGGTAGAGCGGCCGCCTTGTTGCAACCGGGAAGGAAAGCCACCATGGTGAGCAAGGG
6743	TAAACTTAAGCTTGGTACCGCAACAACAACAACAACAACAACAACAACAACAACTCATCTTTGGGTGGTGGAGTGCAAAGGAGGCGACCTGCAACAGAGGAGTCCCGGTCACCAGCAACCGCCACCATGGTGAGCAAGGG
6744	TAAACTTAAGCTTGGTACCGAACAACAACAACAACAACAACAACAACAACAACATCATCTTTGGGTGGTGGAGTGCAAAGGAGGCGACCTGCAACAGAGGAGTCCCGGTCACCAGCAACCGCCACCATGGTGAGCAAGGG
6745	TAAACTTAAGCTTGGTACCGTGCACCGCGCTCGCTCCGAGTTTCAGGCTCGTGCTAAGCTAGCGCCGTCGTCGTCTCCCTTCAGTCGCCATCTTGATTATCTACCGGGACCTCATCAGCCGCCACCATGGTGAGCAAGGG
6746	TAAACTTAAGCTTGGTACCGCTTCGTGCCACGTCACCGCCTGCGTCGCTTCCGGAGGCGCAGCGGGCGAAGACGTAGAGGGACGTGCCCTCTATAAGAGGTTGGGGAGCGGCTGAGTCGGGCCACCATGGTGAGCAAGGG
6747	TAAACTTAAGCTTGGTACCGTTCGTGCCACGTCACCGCCTGCGTCGCTTCCGGAGGCGCAGCGGGCGATCACGTAGAGGGACGTGCCCTCTATATCAGGTTGGGGAGCGGCTGAGTCGGCGCCACCATGGTGAGCAAGGG
6748	TAAACTTAAGCTTGGTACCGCAACAACAACAACAACAACAACAACAACAACAACAACAACAACAACAACAACAACAACAACAACAACAACAACAAGCAAGCTGTCCTGTGAGCCGCCAGCGCCACCATGGTGAGCAAGGG
6749	TAAACTTAAGCTTGGTACCGAACAACAACAACAACAACAACAACAACAACAACAACAACAACAACAACAACAACAACAACAACAACAACAACAAAGCAAGCTGTCCTGTGAGCCGCCAGCGCCACCATGGTGAGCAAGGG
6750	TAAACTTAAGCTTGGTACCGAGCTATAAACTCCCCGGAGCTTCAGTGCCCTCAGCAAGGCTCAGCCTCAAGATTCACAGCATCTCAGACACAGCCTAGGTTCCCATCGACTTGTCATAAGGCCACCATGGTGAGCAAGGG
6751	TAAACTTAAGCTTGGTACCGGCGGCCGCACCCCCCGGCCGGGCCGTGCTTCTGCCCCTACAAGGTTTGGGCCGAGGTGGGGGAGGGTCCTGGTTGCCGGCCCCGCCCGGTCCCTCCCCGCGCCACCATGGTGAGCAAGGG
6752	TAAACTTAAGCTTGGTACCGTGTCTGGGGAGAAAATCTCGCTCTCACATCGACTCCACCAAAGGATCATCGAAATCCTGCTATCACAGGCTATACCATTCAGAAGGCTGACAAGAAGAGCGCCACCATGGTGAGCAAGGG
6753	TAAACTTAAGCTTGGTACCGAGAGGCAGTATAAAAGCACTGGGTTTCTCCCCAACTGCTTGTCACACCGACCTGCACCATCTCTCGCCTGCCTGTGGGGTTTCTGTCAACTAGTCGTGGAGCCACCATGGTGAGCAAGGG
6754	TAAACTTAAGCTTGGTACCGTTCAGAACTTGGACCCTGGTAAAACAGGGCTGGCCTTATCCCAAGGGCCTGCACTCCCAGTCTTGAATCAGGGAGCCCCACTGTGGGAGCACCGTGTTCCGCCACCATGGTGAGCAAGGG
6755	TAAACTTAAGCTTGGTACCGCACAGCTCTGTCCTGCTCTGTGTCTTTCCCTGCTGCTCTCAGGTCCCCTGCAGGCCTTGGCCCCTTTCCTCATCTGTAGACACACTTGAGTAGCCCAGGCGCCACCATGGTGAGCAAGGG
6756	TAAACTTAAGCTTGGTACCGCAACAACAACAACAACAACAACAACAACAACTCAGGGACCGGAGCAGCCCTCAACTCACTCTTCAGCTTCCCTGCTGTGTTGCAGCCCAGCCGCTCCATCGCCACCATGGTGAGCAAGGG
6757	TAAACTTAAGCTTGGTACCGAACAACAACAACAACAACAACAACAACAAACTCAGGGACCGGAGCAGCCCTCAACTCACTCTTCAGCTTCCCTGCTGTGTTGCAGCCCAGCCGCTCCATCGCCACCATGGTGAGCAAGGG
6758	TAAACTTAAGCTTGGTACCGACTCTGGGTCCATCTTCAAGACACTGGGCTGTGGATCAACCCAACCACCACTCCTCTTCCAAGAATCATTTTGACAGGTTCTTTTGGAGGAACTCCTTCTGCCACCATGGTGAGCAAGGG
6759	TAAACTTAAGCTTGGTACCGGAAGCACCGGTGAGTGGGCAGGGGCTCCCTCCCCATCAATAGGGCCGACCCAAGTCTTCCTCCCCCTTCCCCCATCCCGGGCCCCACGATAGTGTGAATCGCCACCATGGTGAGCAAGGG
6760	TAAACTTAAGCTTGGTACCGATTGGACGCCGCCCGCTCCTCGTAAAGGAAAAAGCTCGGCGGAGGGCGGAGTGGTGCCTTTAAAAGGCCGGGCGCCGCCTTCCGCCTGCCCGCCTCCTGCGCCACCATGGTGAGCAAGGG
6761	TAAACTTAAGCTTGGTACCGTTGGACGCCGCCCGCTCCTCGTAAAGGAAAAAGCTCGGCGGAGGGCGGAGTGGTGCCTTTAAAAGGCCGGGCGCCGCCTTCCGCCTGCCCGCCTCCTGCGGCCACCATGGTGAGCAAGGG
6762	TAAACTTAAGCTTGGTACCGCAACAACAACAACAACAACAACAACAACAACAACAACAACACTCGCTCCCAGCCCTGCTGCCCAGATTCTAGGCTCCAAGCTCAGGACCTCAGGAAGGGAGCCACCATGGTGAGCAAGGG
6763	TAAACTTAAGCTTGGTACCGAACAACAACAACAACAACAACAACAACAACAACAACAACAACTCGCTCCCAGCCCTGCTGCCCAGATTCTAGGCTCCAAGCTCAGGACCTCAGGTTGGGAGCCACCATGGTGAGCAAGGG
6764	TAAACTTAAGCTTGGTACCGCAACAACAACAACAACAACAACAACAACAACAACTCACCCTGGGGAATTCCAAGACATTGTCCTTGAAGGAGGCTCCAAGCTCAGGACCTCAGGTTGGGAGCCACCATGGTGAGCAAGGG
6765	TAAACTTAAGCTTGGTACCGAACAACAACAACAACAACAACAACAACAACAACCTCACCCTGGGGAATTCCAAGACATTGTCCTTGAAGGAGGCTCCAAGCTCAGGACCTCAGGAAGGGAGCCACCATGGTGAGCAAGGG
6766	TAAACTTAAGCTTGGTACCGCAACAACAACAACAACAACAACAACAACAACAACAACAACAACAACAACAACAACAACAACAACAACAACAACAACAAGTGTCACACACCACACAGCACCGCCACCATGGTGAGCAAGGG
6767	TAAACTTAAGCTTGGTACCGAACAACAACAACAACAACAACAACAACAACAACAACAACAACAACAACAACAACAACAACAACAACAACAACAACAACGTGTCACACACCACACAGCACCGCCACCATGGTGAGCAAGGG
6768	TAAACTTAAGCTTGGTACCGACTTACTGTCATTAAACCAGTAAGAAGAAGGAGTGGGGAAAGCCTCAGTTTCTCCCACCGCCGAGGGCCTATAGGACTACAGTTCCCAGGGCCCCGTGCTGCCACCATGGTGAGCAAGGG
6769	TAAACTTAAGCTTGGTACCGCCTTTCCTCAGCTGCCGCCAAGGTGCTCGGTCCTTCCGAGGAAGCTAAGGCTGCGTTGGGGTGAGGCCCTCACTTCATCCGGCGACTAGCACCGCGTCCGGCCACCATGGTGAGCAAGGG
6770	TAAACTTAAGCTTGGTACCGGCCCCGCCCCCGCCCGCGGCGCGTTTCTCCCCCGCCTCCCGCGTCCGTCTTTGCAGCCCGCGCCTCCCGCATCGCCTCGCGTCCCCGTGGCGCCCGCCCGGCCACCATGGTGAGCAAGGG
6771	TAAACTTAAGCTTGGTACCGCCTCCCCGAGAGCGAGCCCCGGCCGCCGCGACCACCAGCCGCGCTAACCGCCGACCAACCGCCACCGAGGCGCCTGAGCGAGAGCAGAGGAGGAGGAGGCGCCACCATGGTGAGCAAGGG
6772	TAAACTTAAGCTTGGTACCGAGAAAAACTTGTGCGGGGCCATTTTTGGGGCAGTAAGATCGAGCGAGGAGCCCAAGAGAGagcgcgcagcacgaagctcgagccgcctccgccgcgcgacGCCACCATGGTGAGCAAGGG
6773	TAAACTTAAGCTTGGTACCGAACAATAAAAGCGCAGCCTGAGAGGGGGTGAGCTGACACTGTCCCAGCTGCCACCTAGACTCGGAGCTCCATCCAAACCTCCAGCGAAGACATCCCAGCCGCCACCATGGTGAGCAAGGG
6774	TAAACTTAAGCTTGGTACCGAGGAGTCCTGAAGGCTGTGGAGAACATCAACAATACTCTGGGCCCTGCTCTGCTGCAAAAGAAACTAAGCGTTGTGGATCAAGAAAAAGTTGACAAATTTGCCACCATGGTGAGCAAGGG
6775	TAAACTTAAGCTTGGTACCGCCGCCACATCGCAGATCTCGCTGGGAACCCTGACCTCATACTCCCAGTGCCAGCCTTCAATCTGATCAACGGGGGCTCCCATCCTGGAAACAAGCTGGCCGCCACCATGGTGAGCAAGGG
6776	TAAACTTAAGCTTGGTACCGATAAAAGCGCAGCCTGAGAGGGGGTGAGCTGACACTGTCCCAGCTGCCACCTAGACTCGGAGCTCCATCCAAACCTCCAGCGAAGACATCCCAGCCAAGGGCCACCATGGTGAGCAAGGG
6777	TAAACTTAAGCTTGGTACCGATAAAAGCGCAGCCTGAGAGGGGGTGAGCTGACACTGTCCCAGCTGCCACCTAGACTCGGAGCTCCATCCAAACCTCCAGCGAAGACATCCCAGGTCGGGGCCACCATGGTGAGCAAGGG
6778	TAAACTTAAGCTTGGTACCGCCAAGTTTGGGGCCAATCCCATCCTGGGCGTGTCCTTGGCCGTGTGTAAGGCGGGAGCAGCTGAGAAGGGGGTCCCCCTGTACCGCCACATCGCAGATCTGCCACCATGGTGAGCAAGGG
6779	TAAACTTAAGCTTGGTACCGCAACAACAACAACAACAACAACAACAACAACAACAACAACAACAGACTCCTTGCTTCTTTCCAGCCGGAGCCGCTGCCTTGCCCCCCGGAGACTGAAGACGCCACCATGGTGAGCAAGGG
6780	TAAACTTAAGCTTGGTACCGAACAACAACAACAACAACAACAACAACAACAACAACAACAACAAGACTCCTTGCTTCTTTCCAGCCGGAGCCGCTGCCTTGCCCCCCGGAGACTGAAGACGCCACCATGGTGAGCAAGGG
6781	TAAACTTAAGCTTGGTACCGCAACAAGTCTCTCCTCATAAAGCTTCAAGTTCTGATCCACTTTAAGGTCGCATCTCTACGCCAGGGTCCTTAACTGGGCTACCATCAATAACCTGCAGCCGCCACCATGGTGAGCAAGGG
6782	TAAACTTAAGCTTGGTACCGAACAACGTCTCTCCTCATAAAGCTTCAAGTTCTGATCCACTTTAAGGTCGCATCTCTACGCCAGGGTCCTTAACTGGGCTACCATCAATAACCTGCAGCCGCCACCATGGTGAGCAAGGG
6783	TAAACTTAAGCTTGGTACCGCAACCCCCCATCCTACACCCAGGCAGCTCGTAActctctttccatcctctctctctctctctctctgaatctctctctGCAGAAACCACCCACCTTCACCGCCACCATGGTGAGCAAGGG
6784	TAAACTTAAGCTTGGTACCGAACACCCCCATCCTACACCCAGGCAGCTCGTAActctctttccatcctctctctctctctctctctgaatctctctctGCAGAAACCACCCACCTTCACCGCCACCATGGTGAGCAAGGG
6785	TAAACTTAAGCTTGGTACCGAGAGGAGAAACCGAGACCCAAACTCACTGCTCCTAAGATCCCAGAAGGGGAGAAAGTGGACTTCGTTGACATCCAGAAGAAGCGTCAGAACAAAGACCTAGCCACCATGGTGAGCAAGGG
6786	TAAACTTAAGCTTGGTACCGCTTGGTAAGGGGCCTGCACGGGCATAGCCCCCCCCAGCAAGACTCCGCACACACCCCGGCCACCCAGTCACTGGCCATTGGGCTCCTAGGAAGATCAAAAGCCACCATGGTGAGCAAGGG
6787	TAAACTTAAGCTTGGTACCGCCCCCATCCTACACCCAGGCAGCTCGTAActctctttccatcctctctctctctctctctctgaatctctctctGCAGAAACCACCCACCTTCACCAAGTGCCACCATGGTGAGCAAGGG
6788	TAAACTTAAGCTTGGTACCGCAACAACAACAACAACAACAACAACAACAACAACAACAACAACAACAACAACAACAACAACAACAACAACAACAACAACAACAACAATTGAGGAGTGATCGCCACCATGGTGAGCAAGGG
6789	TAAACTTAAGCTTGGTACCGAACAACAACAACAACAACAACAACAACAACAACAACAACAACAACAACAACAACAACAACAACAACAACAACAACAACAACAACAAAATCAGGAGTGATCGCCACCATGGTGAGCAAGGG
6790	TAAACTTAAGCTTGGTACCGAGGCCCGCGGGCGGCGCAGGAGCGGCACTCGTGGCTGTGGTGGCTTCGgcagcggcttcagcagatcggcggcatcagcggtagcaccagcactagcagcGCCACCATGGTGAGCAAGGG
6791	TAAACTTAAGCTTGGTACCGgCGGTGCCCTTGCGGCGCAGCTGGGGTCGCGGCCCTGCTCCCCGCGCTTTCTTAAGGCCCGCGGGCGGCGCAGGAGCGGCACTCGTGGCTGTGGTGGCTTGCCACCATGGTGAGCAAGGG
6792	TAAACTTAAGCTTGGTACCGATTTAGTGACTCACAGACAGGAAACCCAAGCCACATTGGAAGCATTGATCCTAACTGTGTTGTGGTAGCAGTGGTCCAAGTTGCCTTTGAGTGTTCAAGGGCCACCATGGTGAGCAAGGG
6793	TAAACTTAAGCTTGGTACCGAGTAAGTTAGCTCATCATCATCATCGTATATAGACATCGGTGTAGAATATAAGCCATACTATAACTAGATCTCTCACTAATCAGCGGGTCACATTCTCAGGCCACCATGGTGAGCAAGGG
6794	TAAACTTAAGCTTGGTACCGAGGACGCGTTTCCAAGTTCCAGTGACTCCTCCTGTTTGGGACTCGGGGGGAGAGTGCGGGGAGACAAATAAAACCTCGGGCGGCGGCGGCTGGTGGGAAGGCCACCATGGTGAGCAAGGG
6795	TAAACTTAAGCTTGGTACCGGTTTCTCCCTAAGTGCTTCTTTGGATCTCAGGCTCTAGGTGCAATCTGAAGGGGAGTCCCTGGGCAGACTGATCCCTGGCTCAGACAGTTCAGTGGGAGAGCCACCATGGTGAGCAAGGG
6796	TAAACTTAAGCTTGGTACCGCAACAACAACAACAACACTCTTCCGCCGTCGTCGCCGCCATCCTCGGCGCGACTCGCTTCTTTCGGTTCTACCTGGGAGAATCCACCGCCATCCGCCACCGCCACCATGGTGAGCAAGGG
6797	TAAACTTAAGCTTGGTACCGAACAACAACAACAACAACTCTTCCGCCGTCGTCGCCGCCATCCTCGGCGCGACTCGCTTCTTTCGGTTCTACCTGGGAGAATCCACCGCCATCCGCCACCGCCACCATGGTGAGCAAGGG
6798	TAAACTTAAGCTTGGTACCGcggTGACGTCACCCCCAGCGGGGATAAAGCGCCCCCGCCCGGGTCGGGGCCAGGACGCCGCCCGGCGCGGAGTGGCTGCCCTGCGCGGGGACACTTAGAGGCCACCATGGTGAGCAAGGG
6799	TAAACTTAAGCTTGGTACCGGATCTTTGCCGGAAAGCAGCTGGAAGATCGGCGCACCCTGTCTGACTACAACATCCAGAAAGAGTCTACCCTGCACCTGGTGCTCCGTCTCAGAGGTGGGGCCACCATGGTGAGCAAGGG
6800	TAAACTTAAGCTTGGTACCGAGGGGCCGCGGAGCCGCGGCTAAGGAACGCGGGCCGCCCACCCGCTCCCGGTGCAGCGGCCTCCGCGCCGGGTTTTGGCGCCTCCCGCGGGCGCCCCCCTGCCACCATGGTGAGCAAGGG
6801	TAAACTTAAGCTTGGTACCGGGGGCCGCGGAGCCGCGGCTAAGGAACGCGGGCCGCCCACCCGCTCCCGGTGCAGCGGCCTCCGCGCCGGGTTTTGGCGCCTCCCGCGGGCGCCCCCCTCGCCACCATGGTGAGCAAGGG
6802	TAAACTTAAGCTTGGTACCGAGGGGTGGGGGTGGGTGCCATTGGGTGTGGACAGAAAGCTAGTGAAACAAGACCAAGACAAGTCACTGGCCGGCTCAGACGTGTTTGTGTCTCTCTTTTCGCCACCATGGTGAGCAAGGG
6803	TAAACTTAAGCTTGGTACCGCAACAACAACAACAACAACAACAACAACAACCACGCTTTTCATCTGTCCCGCTGCGTGTTTTCCTCTTGATCGGGAACTCCTGCTTCTCCTTGCCTCGAAGCCACCATGGTGAGCAAGGG
6804	TAAACTTAAGCTTGGTACCGAACAACAACAACAACAACAACAACAACAAACCACGCTTTTCATCTGTCCCGCTGCGTGTTTTCCTCTTGATCGGGAACTCCTGCTTCTCCTTGCCTCGAAGCCACCATGGTGAGCAAGGG
6805	TAAACTTAAGCTTGGTACCGCAACAACAACAACAACAACAACAACAACAACAACAACAACAACAACAACAACAACAACAACAACAACAACAACCTGCAGTACAAGGCTGACCTGGCATCGGCCACCATGGTGAGCAAGGG
6806	TAAACTTAAGCTTGGTACCGAACAACAACAACAACAACAACAACAACAACAACAACAACAACAACAACAACAACAACAACAACAACAACAACACTGCAGTACAAGGCTGACCTGGCAAGGGCCACCATGGTGAGCAAGGG
6807	TAAACTTAAGCTTGGTACCGTTTTATCGTCGTCGGATTTTGAAGACTTGAACTAGACTGGGGGTTCTCCTTGCATTTCTTGCCTGTTGCCTATCTTTGTCCTCTCTCTTCCGGCTTCGAGGCCACCATGGTGAGCAAGGG
6808	TAAACTTAAGCTTGGTACCGAAAAACCATCCAACTGCTGACTTCAAACTAGAAGGTCAGCAAAGGAAAGTGGAAGTTGGATTCTGAAAGATCGAGGTGCCCACAGGAATTTTAAGGTCGTGCCACCATGGTGAGCAAGGG
6809	TAAACTTAAGCTTGGTACCGCAACAACAACAACAACAACAACAACAACAACAACAACAACAACAACAACAACAACCTCTCTTCCACAGGAGGCCTACACGCCGCCGCTTGTGCTGCAGCCGCCACCATGGTGAGCAAGGG
6810	TAAACTTAAGCTTGGTACCGAACAACAACAACAACAACAACAACAACAACAACAACAACAACAACAACAACAACACTCTCTTCCACAGGAGGCCTACACGCCGCCGCTTGTGCTGCAGCCGCCACCATGGTGAGCAAGGG
6811	TAAACTTAAGCTTGGTACCGATTACTTTGTGGCTCTCTATCGGTTCAAAGCCCTGGAGAAGGACGATCTGGATTTCCCGCCAGGAGAGAAGATCACAGTCATTGATCACTCCAATCAAGAGCCACCATGGTGAGCAAGGG
6812	TAAACTTAAGCTTGGTACCGTTCCCCACTCTACAGCAACCAGCAGTACGCTTGTGTCAAAGATCTCTCTGCTGCCAATCGCATTGATCCTGTGTTTGAAACCCTGCGCACTGGGGTGATCGCCACCATGGTGAGCAAGGG
6813	TAAACTTAAGCTTGGTACCGCCTGTCATTTCAGCCCTGACACCAAGGCAGGAGGCTAGGAGGTCTACAAATAGCGACTGGGTAGCTGGTGTGAACACAGGGGGTACTGGGGGGGCTTAGCGCCACCATGGTGAGCAAGGG
6814	TAAACTTAAGCTTGGTACCGGGGCGGAGGTACCGTTCTGGCTTGATCGCGACTCCGGCTGGAGAGACGCTCCCTGCTACGGTCCAGGCAACAAAGCGGGTAGTGAAAAGAGTAGATCTTTGCCACCATGGTGAGCAAGGG
6815	TAAACTTAAGCTTGGTACCGCGTATAAAGAGGTGTTTGTGCGCCAGTGCCGCGACTAATCGGGGGACGGCGGTATTTTCACGAGGCTACCGAAGTCAGGCGAAAGGTCACGGAGTCCGTGGCCACCATGGTGAGCAAGGG
6816	TAAACTTAAGCTTGGTACCGGTGGCGGGAAAGCGCGGCGGTGTGTTGTTGACTCCAAGGAGCCCGGCGCCCGGTGCTGGCCTGGTTTGAGGAAGGTGAAGAGACCATCACTGCCTTTGTTGCCACCATGGTGAGCAAGGG
6817	TAAACTTAAGCTTGGTACCGCAACAACAACAACAACAACAACAACAACAACAACAACAACAACAACAACAACAACAACAACAACAACAACGATCACCCCATAGGAAATATTAACCTGGCCGCCACCATGGTGAGCAAGGG
6818	TAAACTTAAGCTTGGTACCGAACAACAACAACAACAACAACAACAACAACAACAACAACAACAACAACAACAACAACAACAACAACAACAGTTGACCCCATAGGAAATATTAACCTGGCCGCCACCATGGTGAGCAAGGG
6819	TAAACTTAAGCTTGGTACCGcccgccgcccgccgcccgccgccTCCGTGGGTCCGTTTGCCAGTCAGCCCGTGCGTCCGAGCCCCTCGCGCCCCGCCGCAGCCCCGGCCAACCGAGCGCCGCCACCATGGTGAGCAAGGG
6820	TAAACTTAAGCTTGGTACCGAAGAAAGAGCCATAAAGACTTAAGTTTCCTGTTACTATCAAGCTTTTGCTGGTGCACAGAAGACATCGTGAACACCCCTAAACCCGAAGAAAGAGCCATCGCCACCATGGTGAGCAAGGG
6821	TAAACTTAAGCTTGGTACCGACGGGCGGCGCGGCTATTAAGCCGCGCGGCAGCTGCTCGCAGCCGGAGCTGGTGCTTCGCCCGAGACCCAGCGCCCAGGCGTGTCGCCCCGAGAGGAGCCGCCACCATGGTGAGCAAGGG
6822	TAAACTTAAGCTTGGTACCGATTGAGGCTGACTCGTCCTGCTTTAAAAAGCTCCAAGAACTGTCTCACTCCCAGGCTACATCTTCTCACTTGCTAACAAGGACCTCTGAGTTCAGCAGCCGCCACCATGGTGAGCAAGGG
6823	TAAACTTAAGCTTGGTACCGATAGCTATCCATATAAAAGAGCCCTTGGAAAGAGGCTGACTCGTCCTGCTTTAAAAAGCTCCAAGAACTGTCTCACTCCCAGGCTACATCTTCTCACTTGGCCACCATGGTGAGCAAGGG
6824	TAAACTTAAGCTTGGTACCGCAACAACATCTCCTTACGTCACTTCCTCTCCAGCCCCTGCGTAATCGATAAGGAAACCCGGACGCTGCTGCCCCTTTCTTTTTTTCAGGCGGCCGGGAAGGCCACCATGGTGAGCAAGGG
6825	TAAACTTAAGCTTGGTACCGAACAACAATCTCCTTACGTCACTTCCTCTCCAGCCCCTGCGTAATCGATAAGGAAACCCGGACGCTGCTGCCCCTTTCTTTTTTTCAGGCGGCCGGGAAGGCCACCATGGTGAGCAAGGG
6826	TAAACTTAAGCTTGGTACCGAGCGCAGCGAGTCCCGTGGTCGCGCCCCAACAGCGCCCGACAGCCCCCGATagcccaaaccgcggccctagccccggccgcacccccagcccgcgccagcGCCACCATGGTGAGCAAGGG
6827	TAAACTTAAGCTTGGTACCGcccTGGAGGGAGAGAGAGCCAGAGAGCGGCCGAGCGCCTAGGAGgcccgccgagcctcgccgagccccgccagccccggcgcgAGAGAAGTTGGAGAGGAGCCACCATGGTGAGCAAGGG
6828	TAAACTTAAGCTTGGTACCGGCTTGGGGAGGGGCGGCCCTCAAACGGGTCATTGCCATTAATAGAGACCTCAAACACCGCCTGCTAAAAATACCCGACTGGAGGAGCATAAAAGCGCAGCGCCACCATGGTGAGCAAGGG
6829	TAAACTTAAGCTTGGTACCGACCCAATCGACCTGCCTACTGCAGCGTAGGCCTCGCCTCAACGGCAGGAGAGCAGGCGGCTGCGGTTGCTGCAGCCTTCAGTCTCCACCCGGACTACGCCGCCACCATGGTGAGCAAGGG
6830	TAAACTTAAGCTTGGTACCGAGTTCACCCAATCGACCTGCCTACTGCAGCGTAGGCCTCGCCTCAACGGCAGGAGAGCAGGCGGCTGCGGTTGCTGCAGCCTTCAGTCTCCACCCGGACTGCCACCATGGTGAGCAAGGG
6831	TAAACTTAAGCTTGGTACCGTGTTGTGTGATTGACGCGGGGAAGGAGGGGTcagccgatccctccccaaccctccatcccatcccTGAGGATTGGGCTGGTACCCGCGTCTCTCGGACAGGCCACCATGGTGAGCAAGGG
6832	TAAACTTAAGCTTGGTACCGGTACTAAAGCATTCTTGGAGGCTCTTCAGGCTGGTGCAGACATCTCCTTGATTGGGCAGTTTGGTGTTGGCTTTTATTCTGCCTACTTGGTGGCAGAGAAGCCACCATGGTGAGCAAGGG
6833	TAAACTTAAGCTTGGTACCGCAGGGCATTGCTATTTATTCCTCGTCGGGCTCCCTTTGACCTTTTTGAGAACAAGAAGAAAAAGAACAACATCAAACTCTAAGTCCGCCGTGTGTTCATCGCCACCATGGTGAGCAAGGG
6834	TAAACTTAAGCTTGGTACCGAGAGGGGGGTCCCCCCCGCAGGTACTCCACTCTCAGTCTGCAAAAGTGTACGCCCGCAGAGCCGCCCCAGGTGCCTGGGTGTTGTGTGATTGACGCGGGGGCCACCATGGTGAGCAAGGG
6835	TAAACTTAAGCTTGGTACCGTTTTTCGGACCAAGACGTCAAGGTGGGCTGGTGGCGGCAGGTGCGGGGTTGACAATCATACTCCTTTAAGGCGGAGGGATCTACAGGAGGGCGGCTGTACGCCACCATGGTGAGCAAGGG
6836	TAAACTTAAGCTTGGTACCGTTTTCGGACCAAGACGTCAAGGTGGGCTGGTGGCGGCAGGTGCGGGGTTGACAATCATACTCCTTTAAGGCGGAGGGATCTACAGGAGGGCGGCTGTACTGCCACCATGGTGAGCAAGGG
6837	TAAACTTAAGCTTGGTACCGGTAGTAATTAAGTCAGTAGAAGAAGGCGGCAGGTGGCAAGGGTTGGGGGGCGGAGCCAATAGATTCCTTGTGCGTCGGTTCCCTGCGCAGTCACGGCCGTGCCACCATGGTGAGCAAGGG
6838	TAAACTTAAGCTTGGTACCGACTCTTCTAGGTGAGCCCATTGGCAGGGGTACCAAAGTGATCCTCCATCTTAAAGAAGATCAGACAGAGTACCTAGAAGAGAGGCGGGTCAAAGAAGTAGGCCACCATGGTGAGCAAGGG
6839	TAAACTTAAGCTTGGTACCGAACCCCGCCTCTTGCGTCGGCGCCTTCCTTTTCCTCCCTGTCGCCACCGAGGTCGCACGCGTGAGACTTCTccgccgcctccgccgcagacgccgccgcGGCCACCATGGTGAGCAAGGG
6840	TAAACTTAAGCTTGGTACCGGGTTTAACCCCGCCTCTTGCGTCGGCGCCTTCCTTTTCCTCCCTGTCGCCACCGAGGTCGCACGCGTGAGACTTCTccgccgcctccgccgcagacgccgGCCACCATGGTGAGCAAGGG
6841	TAAACTTAAGCTTGGTACCGGGCGGCCCCCTAGCGTCGCGCAGGGTCGGGGACTGCGCGGCGGTGCCAGGCCGGGCGTGGGCGAGAGCACGAACGGGCTGCCTGCGGGCTGAGAGCGTCGGCCACCATGGTGAGCAAGGG
6842	TAAACTTAAGCTTGGTACCGCAACAACAACAACAACAACAACAACAACagtcggagggAGAACACCAGGCGCGGCGCGGGcggctccggctccggccccggcccaggcccgggAGAGGCGGCCACCATGGTGAGCAAGGG
6843	TAAACTTAAGCTTGGTACCGAACAACAACAACAACAACAACAACAACAagtcggagggAGAACACCAGGCGCGGCGCGGGcggctccggctccggccccggcccaggcccgggAGAGGCGGCCACCATGGTGAGCAAGGG
6844	TAAACTTAAGCTTGGTACCGGGCCGCAGTCGGAGCCTGGCACGCTCGCCCAGAGGCCTGCGCCCACACCCTCTCCTGTCCAGCCCTCGCCCGCCTGGGCagggcccggcgccgtccgtggGCCACCATGGTGAGCAAGGG
6845	TAAACTTAAGCTTGGTACCGAAGGTTCTGGGGCAGGCACCGAGGTCCGAGTGGCAAGGAGACAGGATCCAGCCCTGTGCAGTGGTGAGGAGGCCCCTGGGGCTGCTGTGATCAGCCTGGAGCCACCATGGTGAGCAAGGG
6846	TAAACTTAAGCTTGGTACCGATACCCCTGTAGAAGGAGCTCTCCAGGTTGAAGCTCCAGACTGGGTTGTAGGGGGCTCAGACAAAAGAGAAACTGCCCGTCTTCAAGAACCTTCAATCTAGCCACCATGGTGAGCAAGGG
6847	TAAACTTAAGCTTGGTACCGCTTTTACCTCTGACTGAAATCCCACCTAAGGCGCTCGCAGGCATCACCTCTGACACAGAGATCGAGCAGACAGTTGCCGGGAACACAACCTTCTAGACCTGCCACCATGGTGAGCAAGGG
6848	TAAACTTAAGCTTGGTACCGTTTTACCTCTGACTGAAATCCCACCTAAGGCGCTCGCAGGCATCACCTCTGACACAGAGAAGGAGCAGACAGTTGCCGGGAACACAACCTTCTAGACCTTGCCACCATGGTGAGCAAGGG
6849	TAAACTTAAGCTTGGTACCGACTCCACATACCACCAGCACCGCTAATACCCCTGTAGAAGGAGCTCTCCAGGTTGAAGCTCCAGACTGGGTTGTAGGGGGCTCAGACAAAAGAGAAACTGGCCACCATGGTGAGCAAGGG
6850	TAAACTTAAGCTTGGTACCGCAACAACAACAACAACAACAACAACAACAACAACAACAACAACAACGTGCTATACAAAGAAAACCTGGGGACAGGAATTCCAATCCCCATCACTCCTGAGGCCACCATGGTGAGCAAGGG
6851	TAAACTTAAGCTTGGTACCGAACAACAACAACAACAACAACAACAACAACAACAACAACAACAACAGTGCTATACAAAGAAAACCTGGGGACAGGAATTCCAATCCCCATCACTCCTGAGGCCACCATGGTGAGCAAGGG
6852	TAAACTTAAGCTTGGTACCGCAACAACAACAACAACAACAACAACAACAACAACAACAACAACAACGTTTTATATAAAGAGGTTGTCTCACCAGGAACGGCTATCGGAAAGACACCTGAGGCCACCATGGTGAGCAAGGG
6853	TAAACTTAAGCTTGGTACCGAACAACAACAACAACAACAACAACAACAACAACAACAACAACAACAGTTTTATATAAAGAGGTTGTCTCACCAGGAACGGCTATCGGAAAGACACCTGAGGCCACCATGGTGAGCAAGGG
6854	TAAACTTAAGCTTGGTACCGCAACAACAACAACAACAACAACAACAACAACAACAACAACAACAACAACAACAACAACTACAAATACAAAGAAGGTTACCGTAAGCAACTGGGCCACCACGCCACCATGGTGAGCAAGGG
6855	TAAACTTAAGCTTGGTACCGAACAACAACAACAACAACAACAACAACAACAACAACAACAACAACAACAACAACAACATACAAATACAAAGAAGGTTACCGTAAGCAACTGGGCCACCACGCCACCATGGTGAGCAAGGG
6856	TAAACTTAAGCTTGGTACCGGCGTACTACAAAAGTCAACAAACAAATCAGCGATATCCTTTATAAATTGGAATACAACAAGGCCAAACCCAGAGGCTACACCACAATCCACGACACACCCGCCACCATGGTGAGCAAGGG
