## Supplementary Table 7 for "High-Throughput 5’ UTR Engineering for Enhanced Protein Production in Non-Viral Gene Therapies" (part 2 of 2)

### Sheet: final_endogenous-2.txt (continued)
UTR ID	Synthesized ssDNA oligos
6857	TAAACTTAAGCTTGGTACCGGCAGAACTTCAGTAGTGATAAAAAATATAAAGATTCCTACTTAAAAGATATTTTGGGACATTATCTAGGCAGCTTCGAGGATCCATACCATTCACACTGCGCCACCATGGTGAGCAAGGG
6858	TAAACTTAAGCTTGGTACCGCTCCAATACCAGTGTGACCTTAAAAACAGTAAAGGAAAAATTACAGTTGTTCAAGACACGCCAGAAATACTGCGTGTAAAAGAAAATCAGAAGAATTTCAGCCACCATGGTGAGCAAGGG
6859	TAAACTTAAGCTTGGTACCGATTTCTCCTCCTATAAATATCCTGTTTGCCTGAACTTCCTCCTTTGTCCTTATTTGATCCTCAAATAGTTGTGCTTGAAATTTTTTGGTGCTCTCTGTAAGCCACCATGGTGAGCAAGGG
6860	TAAACTTAAGCTTGGTACCGGTAAAATACAAAGAAGACTATCAAAAGAATAAAGGAAAAGCAGATTATAATCTGCTTCCTGCTTCAGAGAACCCACAGCTTAGGCAGCTGAAGGCAGCAGGCCACCATGGTGAGCAAGGG
6861	TAAACTTAAGCTTGGTACCGCTGCCCGACAAAATACATCAGAATTTCTCTTTAAGAACAATTTGGGTTGGATTAAAAAATATATATTTGGGTTGAAATTGGGGGTACTTCAATACCTTGCGCCACCATGGTGAGCAAGGG
6862	TAAACTTAAGCTTGGTACCGGAGAAGTTAGTAGAGAACTGTCCTGGGTGAATCTTTCAGTATTGCAGGGCTTGGCAACTTGCTGCCCGACAAAATACATCAGAATTTCTCTTTAAGAACAGCCACCATGGTGAGCAAGGG
6863	TAAACTTAAGCTTGGTACCGGTGGCTCTTCTGGCCCGGGCTACTATATAGAGACGTTTCCGCCTCCTGCTTGAAACTAACCCCTCTTTTTCTCCAAAGGAGTGCTTGTGGAGATCGGATCGCCACCATGGTGAGCAAGGG
6864	TAAACTTAAGCTTGGTACCGAGACAGAATTCGGGCACCAGGAGAAGGAAGCCAACAGGATCCGACCCGGTGTTTTGTGACAAAGGCAAGACCCCCAGGTCTACTTAGAGCAAAGTTAGTAGCCACCATGGTGAGCAAGGG
6865	TAAACTTAAGCTTGGTACCGCTGCCTCCGTGGCCCCCGACCGCAGGCTCTGCTGGGAGGAAGGGGCGAGACAGGGCTCACTTCTCAGCCCGCCCTTCCTGTGCAGGCAGGTGGGGAGGAGGCCACCATGGTGAGCAAGGG
6866	TAAACTTAAGCTTGGTACCGAGAGAAAGCCTGGCCGGGTGTCTGACAGTGGCCTTCCCCCTGCCCGCCTGCCTGTCCTCTGTCTGTGTCTGCCTGCCTGGGGAGCCTCGGTGTGAGAACGGCCACCATGGTGAGCAAGGG
6867	TAAACTTAAGCTTGGTACCGCGTCAGGGGAGTCCCGCTCGCCGCAGCCCCAGCGCCGCGCGCGCCCCTCCCTCCTCGCGGACCTGGCGGTGCCGGCGCCCGGAGTGGCCCTTTAAAAGGCGCCACCATGGTGAGCAAGGG
6868	TAAACTTAAGCTTGGTACCGCAACAACAACAACAACAACTCTTTCCCTGCCGCCGCCGAGTCGCGCGGAGGCGGAGGCTTGGGTGCGTTCAAGATTCAACTTCACCCGTAACCCACCGCCGCCACCATGGTGAGCAAGGG
6869	TAAACTTAAGCTTGGTACCGAACAACAACAACAACAACCTCTTTCCCTGCCGCCGCCGAGTCGCGCGGAGGCGGAGGCTTGGGTGCGTTCAAGATTCAACTTCACCCGTAACCCACCGCCGCCACCATGGTGAGCAAGGG
6870	TAAACTTAAGCTTGGTACCGCAACAACAACAACAACAACAACAACAACAACAACAAGTAAAGCTGGGAAACCCCGGCTGACGCGCCCCTCCCCCGCCCGCAGTGCGGCTCGGCGGAGTACGCCACCATGGTGAGCAAGGG
6871	TAAACTTAAGCTTGGTACCGAACAACAACAACAACAACAACAACAACAACAACAACGTATTGCTGGGAAACCCCGGCTGACGCGCCCCTCCCCCGCCCGCAGTGCGGCTCGGCGGAGTACGCCACCATGGTGAGCAAGGG
6872	TAAACTTAAGCTTGGTACCGTTGAGAAGCAGCCAGGCCACATTCGGAGCAGGGTTTTCAGGGAGGTGGAGATCCTGTACCAGTGCCAGGGACACAGGAACGTCCTAGAGCTGATTGAAAGGCCACCATGGTGAGCAAGGG
6873	TAAACTTAAGCTTGGTACCGAAGAAGCGCGGCCGGGCCACCGACAGCTTCTCGGGCAGGTTTGAAgATCATTGAGAAGCAGCCAGGCCACATTCGGAGCAGGGTTTTCAGGGAGGTGGAGGCCACCATGGTGAGCAAGGG
6874	TAAACTTAAGCTTGGTACCGCCCGggtcccctcctcggccgccccccgcccggccgcccgcccTCGGGCCTCCCCCCGGGCCCTCGGTCCCCTCCCCCGCTGGCGGGGCCCGGACAGAAGGCCACCATGGTGAGCAAGGG
6875	TAAACTTAAGCTTGGTACCGGATCTGTGACTTCGACCTGGGCAGCGGCATCAAACTCAACGGGGACTGCTCCCCTATCTCCACCCCGGAGCTGCTCACTCCGTGCGGCTCGGCGGAGTACGCCACCATGGTGAGCAAGGG
6876	TAAACTTAAGCTTGGTACCGGGGCAGAACCCCTTCGAGCTGGCCTTCTCCCTAGACCAGCCCGACCACGGAGACTCTGACTTTGGCCTGCAGTGCTCAGCCCGCCCTGACAAGCCCGCCAGCCACCATGGTGAGCAAGGG
6877	TAAACTTAAGCTTGGTACCGggtcccctcctcggccgccccccgcccggccgcccgcccTCGGGCCTCCCCCCGGGCCCTCGGTCCCCTCCCCCGCTGGCGGGGCCCGGACAGAAGATCGGCCACCATGGTGAGCAAGGG
6878	TAAACTTAAGCTTGGTACCGCGGCTCCTCTCAGCGGCGGTGGCCCAGGTAGAGGGGTCCGCGCTGGCGGCGGCGGCGGCGCTGTTCCCCGCGCGGTCCGCGGAGCGGGGTCCGGGCTGCGGCCACCATGGTGAGCAAGGG
6879	TAAACTTAAGCTTGGTACCGGGCTTCTCCCCCAGGCATCGCCCACAGGGACCTAAAGCCGGAAAACATCCTCTGTGAGCACCCCAACCAGGTCTCCCCCGTGAAGATCTGTGACTTCGACGCCACCATGGTGAGCAAGGG
6880	TAAACTTAAGCTTGGTACCGCAACAACAACAACAACAACAACAACAACAACAACAACAGCAGATAATCGGAGGAGCCGGGCCCGAGCGAGCTCTTTCCTTTCGCTGCTGCGGCCGCAGCCGCCACCATGGTGAGCAAGGG
6881	TAAACTTAAGCTTGGTACCGAACAACAACAACAACAACAACAACAACAACAACAACAAGCAGATAAAGGGAGGAGCCGGGCCCGAGCGAGCTCTTTCCTTTCGCTGCTGCGGCCGCAGCCGCCACCATGGTGAGCAAGGG
6882	TAAACTTAAGCTTGGTACCGCAACAACAACAACAACAACAACAACAACAACAACAACAACAACAACAACAACAACAACAACAACAACACGCTCTCCTTTCGTTGCCTGATCGCCGCCATCGCCACCATGGTGAGCAAGGG
6883	TAAACTTAAGCTTGGTACCGAACAACAACAACAACAACAACAACAACAACAACAACAACAACAACAACAACAACAACAACAACAACAACGCTCTCCTTTCGTTGCCTGATCGCCGCCATCGCCACCATGGTGAGCAAGGG
6884	TAAACTTAAGCTTGGTACCGCCGCGGGATCGGTGTCGGCGTGACCAGGCCTGAGCTCCCTGTCTCTCCTCAGTGACATCGTCTTTAAACCCTGCGTGGCAATCCCTGACGCACCGCCGTGGCCACCATGGTGAGCAAGGG
6885	TAAACTTAAGCTTGGTACCGAAAGGCACGCGCGGGCGCGAGGCCCTTCTCTCGCCAGGCGTCCTCGTGGAAGTGACATCGTCTTTAAACCCTGCGTGGCAATCCCTGACGCACCGCCGTGGCCACCATGGTGAGCAAGGG
6886	TAAACTTAAGCTTGGTACCGGTCTGACGGGCGAAGGCGCAGCCAATAGACAGGAGCGCTATCCGCGGTTTCTGATTGGCTACTTTGTTCGCATTATAAAAGGCACGCGCGGGCGCGAGGCGCCACCATGGTGAGCAAGGG
6887	TAAACTTAAGCTTGGTACCGTCTGACGGGCGATCGCGCAGCCAATAGACAGGAGCGCTATCCGCGGTTTCTGATTGGCTACTTTGTTCGCATTATAAAAGGCACGCGCGGGCGCGAGGCCGCCACCATGGTGAGCAAGGG
6888	TAAACTTAAGCTTGGTACCGCAACACTCGCCCACACGGTCCGTCTGCAGTCGGCAGCCTCGCCGGCAGCTCGCTCGGCCCCCGCTTGGCCCGGCCCGCAGGGTTCTCTCCCCTTGCCACCGCCACCATGGTGAGCAAGGG
6889	TAAACTTAAGCTTGGTACCGAACAACTCGCCCACACGGTCCGTCTGCAGTCGGCAGCCTCGCCGGCAGCTCGCTCGGCCCCCGCTTGGCCCGGCCCGCAGGGTTCTCTCCCCTTGCCACCGCCACCATGGTGAGCAAGGG
6890	TAAACTTAAGCTTGGTACCGAGCCGAAGAACCCTTCACCTGCCAGGACAGTGAGCTGCTCTGCAAAGACTGCTACTGCAGTGCGTTTTCCTCGCAGTGCTCCGCTTGTGGGGAGACTGTCGCCACCATGGTGAGCAAGGG
6891	TAAACTTAAGCTTGGTACCGCACTCGCCCACACGGTCCGTCTGCAGTCGGCAGCCTCGCCGGCAGCTCGCTCGGCCCCCGCTTGGCCCGGCCCGCAGGTAGGAGCCGCCGAGGGACGCGGGCCACCATGGTGAGCAAGGG
6892	TAAACTTAAGCTTGGTACCGACTCGCCCACACGGTCCGTCTGCAGTCGGCAGCCTCGCCGGCAGCTCGCTCGGCCCCCGCTTGGCCCGGCCCGCAGGTAGGAGCCGCCGAGGGACGCGGCGCCACCATGGTGAGCAAGGG
6893	TAAACTTAAGCTTGGTACCGCCCGGAGCCCGCAACTCTCGCGAGAGAAGCGAGATTTATTCCTACGTACCGGGCCGTGCTGCTTAAGGCGGCGCTGGAGAGGGGGCGCTGAGCTGTTGGGGCCACCATGGTGAGCAAGGG
6894	TAAACTTAAGCTTGGTACCGTCACTCCGCCCCTTCTCGTGCACGCGCCCGGAGCCCGCAACTCTCGCGAGAGAAGCGAGATTTATTCCTACGTACCGGGCCGTGCTGCTTAAGGCGGCGCGCCACCATGGTGAGCAAGGG
6895	TAAACTTAAGCTTGGTACCGCACTCCGCCCCTTCTCGTGCACGCGCCCGGAGCCCGCAACTCTCGCGAGAGAAGCGAGATTTATTCCTACGTACCGGGCCGTGCTGCTTAAGGCGGCGCTGCCACCATGGTGAGCAAGGG
6896	TAAACTTAAGCTTGGTACCGTAGCCTATCGGCTTGCCGAGCGTTCCCGAGCTGGTCAAGCTGACCCTTGCTTTAGTCACCCGCGGCCTCACGCGAGCCATCCTGGGGCGGCACCTTCTCGGCCACCATGGTGAGCAAGGG
6897	TAAACTTAAGCTTGGTACCGCAACAACAACAACAACAGAAAAGCGGCCAGGGTGGCCCCTAGCTTTCCTTTTCCGGTTGCGGCGCCGCGCGGTGAGGTTGTCTAGTCCACGCTCGGAGCCGCCACCATGGTGAGCAAGGG
6898	TAAACTTAAGCTTGGTACCGAACAACAACAACAACAAGAAAAGCGGCCAGGGTGGCCCCTAGCTTTCCTTTTCCGGTTGCGGCGCCGCGCGGTGAGGTTGTCTAGTCCACGCTCGGAGCCGCCACCATGGTGAGCAAGGG
6899	TAAACTTAAGCTTGGTACCGGCCTGGGCTCCCGGGGTGGCACGAGCCCGCGGCCGgagtgcgaggcggaggcgaggaggccgcggggacgggaggcgaggcCGGCCGGGCCCCCGAAGCCGCCACCATGGTGAGCAAGGG
6900	TAAACTTAAGCTTGGTACCGTGTAATTTTACTCATATTAGTAGCCAAAGCAATTGTGGGTGTAAGGCAGGAAAGAAAAGCTGAAAAAGCCATCGAAGCCCTTAAGGAATAAGAGCCTGAAGCCACCATGGTGAGCAAGGG
6901	TAAACTTAAGCTTGGTACCGCAGGGTCTTACTGCCACTGTGACACGTGCCTTGCCTTGGGGGTGCGTTTCCCCACCTCTCCTTGCTCTGCAGCTTGTCCGAAAACCAGTCCTTGCTGAGGGCCACCATGGTGAGCAAGGG
6902	TAAACTTAAGCTTGGTACCGGGCAGCGGCCGATAAAAGCTATTAGAGCAGCCGCCGCGGAGCCGTCCCCGACGCCACCTCCTTTTCCTTCGCCGCAGTTTCCTCCGCCGCTGTCGGGCGTGCCACCATGGTGAGCAAGGG
6903	TAAACTTAAGCTTGGTACCGGTTTTGGCTTGGTTTGAAGAAGGTGAAGAAACAATTACAGCCTTTGTAGAACCTTTTGTAATTTTACTCATATTAGTAGCCATTGCAATTGTGGGTGTTTGCCACCATGGTGAGCAAGGG
6904	TAAACTTAAGCTTGGTACCGGGGAATTGTGTGTAGTCACGGTTGATTGAGGATCACAGGACAGTTCTTCCCTTCCCAAAAGAAAGGAGAACAGGCAATACCAGTTTTAAAAGCTTGAGCTGCCACCATGGTGAGCAAGGG
6905	TAAACTTAAGCTTGGTACCGCAACAACAACAACAACAACAACAACAACAACAACAACATTATTGGCCAAGCTTCTCGTTTCTAGTGGGAATTTCAGATTGGACCTTGTGAAGGAATCAGCGCCACCATGGTGAGCAAGGG
6906	TAAACTTAAGCTTGGTACCGAACAACAACAACAACAACAACAACAACAACAACAACAATTAAAGGCCAAGCTTCTCGTTTCTAGTGGGAATTTCAGATTGGACCTTGTGAAGGAATCAGCGCCACCATGGTGAGCAAGGG
6907	TAAACTTAAGCTTGGTACCGCCTGGCTGCCTTCCTCGTGGTGGGGCCTTCGGAGCAATCGTCCTGGTTCTGGCGTTGGTTGAGACGCCTCGATTGCGGCGTGTAACGAACACCTTCCACCGCCACCATGGTGAGCAAGGG
6908	TAAACTTAAGCTTGGTACCGAGCGTGTGAGCAGTACTGCGGCctcctctcctctcctaacctcgctctcGCGGCCTAGCTTTACCCGCCCGCCTGCTCGGCGACCAGAACACCTTCCACCGCCACCATGGTGAGCAAGGG
6909	TAAACTTAAGCTTGGTACCGGAGTCGAGAGTGGGAGAAGAGCGGAGCGTGTGAGCAGTACTGCGGCctcctctcctctcctaacctcgctctcGCGGCCTAGCTTTACCCGCCCGCCTGCGCCACCATGGTGAGCAAGGG
6910	TAAACTTAAGCTTGGTACCGAACCCCGCGCGCTGATTGGCCGCGTGGGCGAGGCGGAGGAGAGCCGTGCGCAGCGGCGTATCTGGGGCCGTGTGCAGACCCGCGTGTGGCGCAGGCAAGGGCCACCATGGTGAGCAAGGG
6911	TAAACTTAAGCTTGGTACCGCAACAACAACAACAACAACAACAACACTTCTGCCGCCCCTGTTTCAAGGGATAAGAAACCCTGCGACAAAACCTCCTCCTTTTCCAAGCGGCTGCCGAAGGCCACCATGGTGAGCAAGGG
6912	TAAACTTAAGCTTGGTACCGAACAACAACAACAACAACAACAACCACTTCTGCCGCCCCTGTTTCAAGGGATAAGAAACCCTGCGACAAAACCTCCTCCTTTTCCAAGCGGCTGCCGAAGGCCACCATGGTGAGCAAGGG
6913	TAAACTTAAGCTTGGTACCGAACAGGCCGGAAGGTGGTGGTCGTACGCTGTGAAGGCATCAACATTTCTGGCAATTTCTACAGAAACAAGTTGAAGTACCTGGCTTTCCTCCGCAAGCGGGCCACCATGGTGAGCAAGGG
6914	TAAACTTAAGCTTGGTACCGAGGTGCAGGTCCTGGTGCTTGAAGGTCGAGGCCATCTCCTGGGCCGCCTGGCGGCCATCGTGGCTAAACAGTGAAGTACCTGGCTTTCCTCCGCAAGCGGGCCACCATGGTGAGCAAGGG
6915	TAAACTTAAGCTTGGTACCGCACTTCTGCCGCCCCTGTTTCAAGGGATAAGAAACCCTGCGACAAAACCTCCTCCTTTTCCAAGCGGCTGCCGAAGATCGCGGAGGTGCAGGTCCTGGTGGCCACCATGGTGAGCAAGGG
6916	TAAACTTAAGCTTGGTACCGACTTCTGCCGCCCCTGTTTCAAGGGATAAGAAACCCTGCGACAAAACCTCCTCCTTTTCCAAGCGGCTGCCGAAGTTGGCGGAGGTGCAGGTCCTGGTGCGCCACCATGGTGAGCAAGGG
6917	TAAACTTAAGCTTGGTACCGTCACCTCTTCACCGCACCCTCGGACTGCCCCAAGgcccccgccgccgctccagcgccgcgcagccaccgccgccgccgccgccTCTCCTTAGTCGCCGCCGCCACCATGGTGAGCAAGGG
6918	TAAACTTAAGCTTGGTACCGATAAGAGACCACAAGCGACCCGCAGGGCCAGACGTTCTTCGCCGAGAGTCGTCGGGGTTTCCTGCTTCAACAGTGCTTGGACGGAACCCGGCGCTCGTTCGCCACCATGGTGAGCAAGGG
6919	TAAACTTAAGCTTGGTACCGCTCTCCGCTTGCAACCTCCGGGACCATCTTCTCGGCCATCTCCTGCTTCTGGGACCTGCCAGCACCGTTTTTGTGGTTAGCTCCTTCTTGCCAACCAACCGCCACCATGGTGAGCAAGGG
6920	TAAACTTAAGCTTGGTACCGGCAGTTCGGCGGTCCCGCGGGTCTGTCTCTTGCTTCAACAGTGTTTGGACGGAACAGATCCGGGGACTCTCTTCCAGCCTCCGACCGCCCTCCGATTTCCGCCACCATGGTGAGCAAGGG
6921	TAAACTTAAGCTTGGTACCGCAACAACAACAACAACAACAACAACAACAACAACAACAACAACAACAACAACAACAACAACAACAACAACAACAAGGGCGGTTGGCTTTGTTGGGTCAAAGCCACCATGGTGAGCAAGGG
6922	TAAACTTAAGCTTGGTACCGAACAACAACAACAACAACAACAACAACAACAACAACAACAACAACAACAACAACAACAACAACAACAACAACAACGGGCGGTTGGCTTTGTTGGGTCAAAGCCACCATGGTGAGCAAGGG
6923	TAAACTTAAGCTTGGTACCGATTTAGGGGCGGTTGGCTTTGTTGGGTGAGCTTGTTTGTGTCCCTGTGGGTGGACGTGGTTGGTGATTGGCAGGATCCTGGTATCCGCTAACAGGTCAAAGCCACCATGGTGAGCAAGGG
6924	TAAACTTAAGCTTGGTACCGGCGGTTGGCGCGCGCGCGCGTTGACGGAAACTAACGGACGCCTAACCGATCGGCGATTCTGTCGAGTTTACTTCGCGGGGAAGGCGGAAAAGAGGTCAAAGCCACCATGGTGAGCAAGGG
6925	TAAACTTAAGCTTGGTACCGCGATTCTGTCGAGTTTACTTCGCGGGGAAGGCGGAAAAGAGGTAGTTTGTGTGGTTTCTGGAAGCCTTTACTTTGGAATCCCAGTGTGAGAAAGGTCAAAGCCACCATGGTGAGCAAGGG
6926	TAAACTTAAGCTTGGTACCGAAGGAAGTTTCCAGAGCTTTCGAGGAAGGTTTCTTCAACTCAAATTCATCCGCCTGATAATTTTCTTATATTTTCCTAAagaaggaagagaagcgcatagGCCACCATGGTGAGCAAGGG
6927	TAAACTTAAGCTTGGTACCGAAGTTTCCAGAGCTTTCGAGGAAGGTTTCTTCAACTCAAATTCATCCGCCTGATAATTTTCTTATATTTTCCTAAagaaggaagagaagcgcatagaggaGCCACCATGGTGAGCAAGGG
6928	TAAACTTAAGCTTGGTACCGgtgggggaggggagggcgaggtgaCGCGGCGCTGGGCCTTTCCGGGACAGTGGGCCTTGTTGACCTGAGGGGGGCGAGGGCGGTTGGCGCGCGCGCGCGTGCCACCATGGTGAGCAAGGG
6929	TAAACTTAAGCTTGGTACCGGGGCCTTGTTGACCTGAGGGGGGCGAGGGCGGTTGGCGCGCGCGCGCGTTGACGGAAACTAACGGACGCCTAACCGATCGGCGATTCTGTCGAGTTTACTGCCACCATGGTGAGCAAGGG
6930	TAAACTTAAGCTTGGTACCGCAACAACAACAACAACAACAACttttgcgaacggcgagcagcggcggcggcgcggAGAGACGCAGCGGAGGTTTTCCTGGTTTCGGACCCCAGCGGCCGGGCCACCATGGTGAGCAAGGG
6931	TAAACTTAAGCTTGGTACCGAACAACAACAACAACAACAACAttttgcgaacggcgagcagcggcggcggcgcggAGAGACGCAGCGGAGGTTTTCCTGGTTTCGGACCCCAGCGGCCGGGCCACCATGGTGAGCAAGGG
6932	TAAACTTAAGCTTGGTACCGCAACAACAACAACAACAACAACAACAACAACAACAGATAAGGCCGCTCGCTGACGCCGTGTTTCCTCTTTCGGCCGCGCTGGTGAACAGGACCCGTCGCCGCCACCATGGTGAGCAAGGG
6933	TAAACTTAAGCTTGGTACCGAACAACAACAACAACAACAACAACAACAACAACAAGATAAGGCCGCTCGCTGACGCCGTGTTTCCTCTTTCGGCCGCGCTGGTGAACAGGACCCGTCGCCGCCACCATGGTGAGCAAGGG
6934	TAAACTTAAGCTTGGTACCGAGTATCCGCCGCCATCCTCTTCCGTGAGGCGCGCTGAGACCCGGACCGGCCCTCCTGAGAGGTTGCCGGTGCGGGCGCCCGCGGAGAGGGACCCGTCGCCGCCACCATGGTGAGCAAGGG
6935	TAAACTTAAGCTTGGTACCGGCGGCATCGGCAGTATCCGCCGCCATCCTCTTCCGTGAGGCGCGCTGAGACCCGGACCGGCCCTCCTGAGAGGATCCCGGTGCGGGCGCCCGCGGAGAGGGCCACCATGGTGAGCAAGGG
6936	TAAACTTAAGCTTGGTACCGCAACAACAACAACAACAACAACAACAACAACAACAACCTTCCTTTTTGTCCGACATCTTGACGAGGCTGCGGTGTCTGCTGCTATTCTCCGAGCTTCGCAGCCACCATGGTGAGCAAGGG
6937	TAAACTTAAGCTTGGTACCGAACAACAACAACAACAACAACAACAACAACAACAACACTTCCTTTTTGTCCGACATCTTGACGAGGCTGCGGTGTCTGCTGCTATTCTCCGAGCTTCGCAGCCACCATGGTGAGCAAGGG
6938	TAAACTTAAGCTTGGTACCGCAACAACAACCTTGCCGCGCTGCACTCCACCACGCCTCCTCCAAGTCCCAGCGAACCCGCGTGCAACCTGTCCCGACTCTAGCCGCCTCTTCAGCTCGCCGCCACCATGGTGAGCAAGGG
6939	TAAACTTAAGCTTGGTACCGAACAACAACACTTGCCGCGCTGCACTCCACCACGCCTCCTCCAAGTCCCAGCGAACCCGCGTGCAACCTGTCCCGACTCTAGCCGCCTCTTCAGCTCGCCGCCACCATGGTGAGCAAGGG
6940	TAAACTTAAGCTTGGTACCGAGCCCTGAGCAGCCCCACCGCCGCCGCCGGCCTAGTTACCATCACACCCCGGGAGGAGCCGCAGCTGCCGCAGCCGGCCCCAGTCACCATCACCGCAACCGCCACCATGGTGAGCAAGGG
6941	TAAACTTAAGCTTGGTACCGGGGCTTATCCCGCCTGTCCCGCCATTCTCGCTAGTTCGATCGGTAGCGGGAGCGGAGAGCGGACCCCAGAGAGCCCTGAGCAGCCCCACCGCCGCCGCCGGCCACCATGGTGAGCAAGGG
6942	TAAACTTAAGCTTGGTACCGCTTCCACCTGGGGTGGAAGACATCAAAGTGGCTATCCTGATTTAAGATCTAGTGTCTGgctgggtgtggtggctcaaacctgtagtcccagctacttagtGCCACCATGGTGAGCAAGGG
6943	TAAACTTAAGCTTGGTACCGGCTGGTTGAAGAAGAGCTGGACCGTGCTCAGGAGCGCCTGGCCACTGCCCTGCAAAAGCTGGAAGAAGCTGAAAAAGCTGCTGTTGAGAGTGAGAGAGGTGCCACCATGGTGAGCAAGGG
6944	TAAACTTAAGCTTGGTACCGGCAAGATCCAGGTTCTGCAGCAGCAGGCAGTTGTTGCAGAGGAGCGAGCTGAGCGCCTCCAGCGAGAACTGAAAAAGCTGCTGTTGAGAGTGAGAGAGGTGCCACCATGGTGAGCAAGGG
6945	TAAACTTAAGCTTGGTACCGTATTTCAGGGCGTAGCAGGCGGAAGTAAGGGTGAGAGGAGGCTGCAACGCCGAGCGGAGGAGGCAGGAACCGGAGCGCGAGCAGTAGCTGGGTGGGCACCGCCACCATGGTGAGCAAGGG
6946	TAAACTTAAGCTTGGTACCGAGGAACCGGAGCGCGAGCAGTAGCTGGGTGGGCACCTTGGCTGGGATCACCACCATCGAGGCGGTGAAGCGCAAGATCCAGGTTCTGCAGCAGCAGGCAGGCCACCATGGTGAGCAAGGG
6947	TAAACTTAAGCTTGGTACCGCAAATTGAGAGCAAATAAGGACTAATACATCGTGAACAGTTAATTGGAAGATCCTACTGGGTCCTTCCACCTGGGGTGGAAGACATCAAAGTGGCTATCCGCCACCATGGTGAGCAAGGG
6948	TAAACTTAAGCTTGGTACCGATAGCCTGTTATCTTCTACTCCAGTTTGGGTAACTACTGGTGAGCTGCAAGAAGTCTTACATTTCAAGAGCTTCCTCTAAATCTAGTTGTATTTTTCGTCGCCACCATGGTGAGCAAGGG
6949	TAAACTTAAGCTTGGTACCGAGCAGGCGGAAGTAAGGGTGAGAGGAGGCTGCAACGCCGAGCGGAGGAGGCAGGAACCGGAGCGCGAGCAGTAGCTGGGTGGGCACCATCGCTGGGATCAGCCACCATGGTGAGCAAGGG
6950	TAAACTTAAGCTTGGTACCGGTCACATCCGGGCGGGTTGGTGAGTTCCGGTATTTCAGGGCGTAGCAGGCGGAAGTAAGGGTGAGAGGAGGCTGCAACGCCGAGCGGAGGAGGCAGGAACGCCACCATGGTGAGCAAGGG
6951	TAAACTTAAGCTTGGTACCGTCACATCCGGGCGGGTTGGTGAGTTCCGGTATTTCAGGGCGTAGCAGGCGGAAGTAAGGGTGAGAGGAGGCTGCAACGCCGAGCGGAGGAGGCAGGAACCGCCACCATGGTGAGCAAGGG
6952	TAAACTTAAGCTTGGTACCGACAGATAAAGACTCAAGTCTGGGGACCTCCTGGTCACTCAGGCAGCAGCCCCTTCTTTCTTGCCCCAGTCTCCAGTTCTCCAGTGTTCACAGGTGAGCCTGCCACCATGGTGAGCAAGGG
6953	TAAACTTAAGCTTGGTACCGCAACAACAACAACAACAACAACAACAGGCCAGCGCAGCCATTTTGGCTTCCTGACCTTGGGCTACGGCTGACCGTTTTTTGTGGTGTACTCCGTGCCATCGCCACCATGGTGAGCAAGGG
6954	TAAACTTAAGCTTGGTACCGAACAACAACAACAACAACAACAACAAGGCCAGCGCAGCCATTTTGGCTTCCTGACCTTGGGCTACGGCTGACCGTTTTTTGTGGTGTACTCCGTGCCATCGCCACCATGGTGAGCAAGGG
6955	TAAACTTAAGCTTGGTACCGCAACAACAACAACAACAACAACAACAACAACAACAAAGCACTTCCTTTTCCTGTGGCAGCAGCCGGGCTGAGAGGAGCGTGGCTGTCTCCTCTCTCCGCCGCCACCATGGTGAGCAAGGG
6956	TAAACTTAAGCTTGGTACCGAACAACAACAACAACAACAACAACAACAACAACAAAAGCACTTCCTTTTCCTGTGGCAGCAGCCGGGCTGAGAGGAGCGTGGCTGTCTCCTCTCTCCGCCGCCACCATGGTGAGCAAGGG
6957	TAAACTTAAGCTTGGTACCGGACTAGTGCTGAGTCTTGGGGTACTGGCAGAGCTGTGGCTCGAATTCCCAGAGTTCGAGGTGGTGGGACTCACCGCTCTGGCCAGGGTGCTTTTGGAAACGCCACCATGGTGAGCAAGGG
6958	TAAACTTAAGCTTGGTACCGgcataccaggtagatcaagttgcacacaccagaagttgatagagtttgacaggatccgagctacaagcaaggagcttgGAGTCAACAAGGCTTTAAACAGGCCACCATGGTGAGCAAGGG
6959	TAAACTTAAGCTTGGTACCGAAATCCATCAGCTGTTCCTGAGAACAGCCTGCATTGGAATCTACAGAGAGGACAACTAATCTGAGTGAGGAAGTGACTGTATCTGGACTGTGGAGAAACAGCCACCATGGTGAGCAAGGG
6960	TAAACTTAAGCTTGGTACCGTTTCCGAGTGCGGTAGCAGGAGGGGGCGGGGAGGTAAGCGGAGGCTCCGAGCTCTAGGCCGGCCGGCGGTGGCGGCGGCGAGGCCGGGACTCGGGCTTAGGCCACCATGGTGAGCAAGGG
6961	TAAACTTAAGCTTGGTACCGTTCCGAGTGCGGTAGCAGGAGGGGGCGGGGAGGTAAGCGGAGGCTCCGAGCTCTAGGCCGGCCGGCGGTGGCGGCGGCGAGGCCGGGACTCGGGCTTAGGGCCACCATGGTGAGCAAGGG
6962	TAAACTTAAGCTTGGTACCGAGCTTGAGCACGGAGCTTGGGGTGGGAGTCCCATCTCACTGCAGCCTCTGCGGTGAGCTCAGGGTGGGGGCAGCTGGGCGCCTGAGTGGAACTGGGGTTGGCCACCATGGTGAGCAAGGG
6963	TAAACTTAAGCTTGGTACCGCAACAACAACAACAACAACAACAACAACAACAACAACAACAACAACAACAAAAAGTAACGTATCACCAAATCTGTGGGGGAGTGGGGCTCTGTGGGGAAGGCCACCATGGTGAGCAAGGG
6964	TAAACTTAAGCTTGGTACCGAACAACAACAACAACAACAACAACAACAACAACAACAACAACAACAACAAAAATCTAACGTATCACCAAATCTGTGGGGGAGTGGGGCTCTGTGGGGAAGGCCACCATGGTGAGCAAGGG
6965	TAAACTTAAGCTTGGTACCGCCTGGGCTGAGGACGTGGACCTCCGGGTGAACTTTGCCAAGAAAGTTGGCAAGGCCCGAGGCTTCTTCAAGAAGGGAGAAGTGGTCATTGTGCTGACCGGGCCACCATGGTGAGCAAGGG
6966	TAAACTTAAGCTTGGTACCGGGACAGGAAGCCTCGTAAGGTCTCACCAGGTGGCAAGCACACTGGATTAGAAGAAGCAGGAAAGCACCTTCCAGTCTGAAGATCATTTAAAGACTCAGTCGCCACCATGGTGAGCAAGGG
6967	TAAACTTAAGCTTGGTACCGGTCCCCACCAAGGGCCAGTCGCCCGGCTAGTGCGGAATCCCGGCGCGCCGGCCGGCCCCGGGCACGCAGGCAGGGCGGCGCAGGATCCAGGGCGTCTGGGGCCACCATGGTGAGCAAGGG
6968	TAAACTTAAGCTTGGTACCGCTCTGTCCCCCTCTCGTCCCTCTGGACGGTTGTTGCTCCCCTAGATTGCCCGTGAGGCAGAGGCTGCCATCTACCACTTGCAATTATTTGAGGAACTCCGGCCACCATGGTGAGCAAGGG
6969	TAAACTTAAGCTTGGTACCGGAGCTCACAATCTTAAAAAGTATCTCCTGTAAAGCTGGGAGTGGGGTACGAGCTTCCTGCTGTGGGAGGGAGGGGGACAGGAAGCCTCGTAAGGTCTCACGCCACCATGGTGAGCAAGGG
6970	TAAACTTAAGCTTGGTACCGAGTCCCACCGAAAGGGCAACCTGCCCGCGCGTTCCGCCGCCGCCGCCGCGCTTCCTCCTGAAGGTGACTGCGCCCGCGGGGACGCAGGGGGCGGGGCCCGGCCACCATGGTGAGCAAGGG
6971	TAAACTTAAGCTTGGTACCGGTCCCACCGAAAGGGCAACCTGCCCGCGCGTTCCGCCGCCGCCGCCGCGCTTCCTCCTGAAGGTGACTGCGCCCGCGGGGACGCAGGGGGCGGGGCCCGGGCCACCATGGTGAGCAAGGG
6972	TAAACTTAAGCTTGGTACCGCTCTTACCGAGCGCGCGGCACCGCGCGGGCCCCGGACGAGGGCGCGCGGCGCGGGGGTTCAGCCTCCACCCACCCGCGCTGGAGTACGCGCGGTCAGTCCGCCACCATGGTGAGCAAGGG
6973	TAAACTTAAGCTTGGTACCGGCCGGTCCTGGCCCCACGTGGGCGGGTGTCCAAGTCCCCAGCGCCAGTTGGCGCCGGCGTCACTCGGACGGGGGCCCACCGCACGCGGCTCGCGCACGCGGCCACCATGGTGAGCAAGGG
6974	TAAACTTAAGCTTGGTACCGCAGGCCACGCAAATTCCCTTCCCTTGAAGGCCCAAGGAGCGTCTGGTAGATTGCTGATTCTCTGCCCATCACCGCTTCTGGAAGTGGAGCCGCCACCAAAGCCACCATGGTGAGCAAGGG
6975	TAAACTTAAGCTTGGTACCGCTAAGGGGTGGGTCCTTCGGCGGGAGCTCCGGGAAACCCCGTGGGCCTGCGCGGCGTTCTTCCTTTTCGATCCGCCATCTGCGGTGGAGCCGCCACCAAAGCCACCATGGTGAGCAAGGG
6976	TAAACTTAAGCTTGGTACCGCGGCTGCTCTCGGGTTAGCACCCTAAGGTGCCTTCTCTTGTGATCCCTGACCTAACCTGTCTCTTCCTTTTCCTCAACCTCAGGTGGAGCCGCCACCAAAGCCACCATGGTGAGCAAGGG
6977	TAAACTTAAGCTTGGTACCGAAGACCCAGACTCTTCCCTAGGCTGGGAGAGACTCGGCGGTTGAAAGCAGGGAGGCGCTACAGGAGAGAAAGGGCTGAACCCCCGCTTCCGCAGATTTCAGCCACCATGGTGAGCAAGGG
6978	TAAACTTAAGCTTGGTACCGCTCGACCTCCTTTTAAAAATTCTCTTAGCCACGTTGATTGTACGGGAAAAGCCTTTTTAAAACATCTTTTACGTTGCTTAAACCTACAGTTTCGAAAGCAGCCACCATGGTGAGCAAGGG
6979	TAAACTTAAGCTTGGTACCGGGCGTTCTTCCTTTTCGATCCGCCATCTGCGGTGGGTGTCTGCACTTCGGCTGCTCTCGGGTTAGCACCCTATCGTGCCTTCTCTTGTGATCCCTGACCTGCCACCATGGTGAGCAAGGG
6980	TAAACTTAAGCTTGGTACCGCATCTTCAAAAGACTGGTAAGTTATTATTTCTCAGTCTACGCCGCACTTACTAGAAGAAGATATAAATTACATACATCGTATAACTGTGGGACTGCTGAGGCCACCATGGTGAGCAAGGG
6981	TAAACTTAAGCTTGGTACCGTTCTGAATCGGTCTCCAGAATTGCTTTGGGTTCATCTTTCATTGCTGCAAGGAACTTCCTTGCCTCTAACACTCATCTTCAAAAGACTGGGACTGCTGAGGCCACCATGGTGAGCAAGGG
6982	TAAACTTAAGCTTGGTACCGtcagcctccaaaagtgctgggattacagctgtgagccactgtgcctggccCAGATTATTTTTTTAATTGAATTGAATTGTCTTCCATAGGGACTGCTGAGGCCACCATGGTGAGCAAGGG
6983	TAAACTTAAGCTTGGTACCGGGGCAGTACTTCCGGGTCAGGTGGGCCGGCTGTCTTGACCTTCTTTGCGGCTCGGCCATTTTGTCCCAGTCAGTCCGGAGGCTGCGGCTGCAGAAGTACCGCCACCATGGTGAGCAAGGG
6984	TAAACTTAAGCTTGGTACCGCTGGTCCCCGCTTGGGTTGAAGGTGTTTGTCCCGTATCGCGGGTCGCCGAGCAGTATCTCGAGGGTTCCTGGGGCACCCGCCCCTACCTAAAGTTGGGCTGCCACCATGGTGAGCAAGGG
6985	TAAACTTAAGCTTGGTACCGattattattattattattttgagatcgagtttttgcccttgttacccaggcttgagtgcaatcgtgtgatttcagctcaccgcaacctccgcctcctgggGCCACCATGGTGAGCAAGGG
6986	TAAACTTAAGCTTGGTACCGTCGCTTCCCGACGTTCCGTTCCCCCCTGCCCGCCTTCTCccgccaccgccgccgccgccTTCCGCAGGCCGTTTCCACCGAGGAAAAGGAATCGTATCGTGCCACCATGGTGAGCAAGGG
6987	TAAACTTAAGCTTGGTACCGCCGCCCCTCTGCCCCAGTCACTGAGCCGCCGCCGAGGATTCAGCAGCCTCCCCCTTGAGCCCCCTCGCTTCCCGACGTTCCGTTCCCCCCTGCCCGCCTTGCCACCATGGTGAGCAAGGG
6988	TAAACTTAAGCTTGGTACCGGTCGGCGCGCGGCGCGGCGCGCCTGGGCGCTAAGTTGGCGGCGGCGTGAGTTGCTTGTTGTGTGAGGATCCCGGGGCCGCCGCGTCGCTCGGGCCCCGCCGCCACCATGGTGAGCAAGGG
6989	TAAACTTAAGCTTGGTACCGCCCCCACCTGCCGCCAGAGAGGACAAGAGCCCATCAGAGGAATCCGCCCCCACGACGTCCCCAGAGTCTGTGTCAGGTGACGGGCTCTGAGTATCAGACGGCCACCATGGTGAGCAAGGG
6990	TAAACTTAAGCTTGGTACCGGGTGGTCAGCGCGCGCATTGCCTGCCCCGGAAGTGGTCGGCGCGCGGCGCGGCGCGCCTGGGCGCTAAGATCGCGGCGGCGTGAGTTGCATCTTGTGTGAGCCACCATGGTGAGCAAGGG
6991	TAAACTTAAGCTTGGTACCGGTGGTCAGCGCGCGCATTGCCTGCCCCGGAAGTGGTCGGCGCGCGGCGCGGCGCGCCTGGGCGCTAAGATCGCGGCGGCGTGAGTTGCATCTTGTGTGAGGCCACCATGGTGAGCAAGGG
6992	TAAACTTAAGCTTGGTACCGgccGGCAGTTTTGGGCCTACACCTCCCCTCCCCCCGCCAGCCGCCAAAGACTTGACCACGTAACGAGCCCAACTCCCCCGAACGCCGCCCGCCGCTCGCCGCCACCATGGTGAGCAAGGG
6993	TAAACTTAAGCTTGGTACCGGAAAGCGGGCTTcccgccccgcccagaccgccgaggctgccgccggagtcgccaccgccgcgccctcgcccacccgcccgcccgccgctcccggccccgcGCCACCATGGTGAGCAAGGG
6994	TAAACTTAAGCTTGGTACCGCAACAACAACAACAACAACAACAACAACAACAACAACAACAACAACAACAACAACAACAACAACAACAACAACAACAACAACAAAACTACAGCTCCCAGCGCCACCATGGTGAGCAAGGG
6995	TAAACTTAAGCTTGGTACCGAACAACAACAACAACAACAACAACAACAACAACAACAACAACAACAACAACAACAACAACAACAACAACAACAACAACAACAACAACTACAGCTCCCAGCGCCACCATGGTGAGCAAGGG
6996	TAAACTTAAGCTTGGTACCGTGCCGCTCAGCTGGCTCTGGACAAGTCAGATTCCCACCCCTCTGACGCTCTGACCAGGAAAAAACCGGCCAAGGCGGAATCTAAGTCCTTTGCTGTGGGAGCCACCATGGTGAGCAAGGG
6997	TAAACTTAAGCTTGGTACCGAACTACAGCTCCCAGCAAGCCCCGGGGCCCGCAACCGTCCGCCGCCCGGTGCACTGTGGACGAAGAGTCAGGGTTAGGGGCGCCAGGACGTGGGCGTGCAGCCACCATGGTGAGCAAGGG
6998	TAAACTTAAGCTTGGTACCGACTACAGCTCCCAGCAAGCCCCGGGGCCCGCAACCGTCCGCCGCCCGGTGCACTGTGGACGAAGAGTCAGGGTTAGGGGCGCCAGGACGTGGGCGTGCAGGCCACCATGGTGAGCAAGGG
6999	TAAACTTAAGCTTGGTACCGgttacagatacggaaacaggctcggagGTGCAATCTCTGGCTGTGTAGACAGAACAGGGAGTTGGAACACGGCCTTATCCGTTTCCTCACTCTCACATACGCCACCATGGTGAGCAAGGG
7000	TAAACTTAAGCTTGGTACCGCAACAACAACAACAACAACAACAACAACAACAACAACAACAACAACAACAACTTCCTCTTTCCCTCGGAGCGGGCGGCGGCGTTGGCGGCTTGTGCAGCAGCCACCATGGTGAGCAAGGG
7001	TAAACTTAAGCTTGGTACCGAACAACAACAACAACAACAACAACAACAACAACAACAACAACAACAACAACCTTCCTCTTTCCCTCGGAGCGGGCGGCGGCGTTGGCGGCTTGTGCAGCAGCCACCATGGTGAGCAAGGG
7002	TAAACTTAAGCTTGGTACCGCAACAACAACAACAACAACAACAACAACAACAACAACAACAACAACAACAACAACAACAACAACAACAACAACAACAACAACAAAAAAAGCAGGCCCACCGCCACCATGGTGAGCAAGGG
7003	TAAACTTAAGCTTGGTACCGAACAACAACAACAACAACAACAACAACAACAACAACAACAACAACAACAACAACAACAACAACAACAACAACAACAACAACAAAAAAAAGCAGGCCCACCGCCACCATGGTGAGCAAGGG
7004	TAAACTTAAGCTTGGTACCGAGGATCAAAAGAAGCTTTGATTCAAGATTTGGAAAGAAAGCTGAAATCCAAGGACACCCTTCTTCATAATCGAAATCAACGTCTAACATATCAAGAGAAGGCCACCATGGTGAGCAAGGG
7005	TAAACTTAAGCTTGGTACCGAAGCACAGAGCCACTAGATTAGTCTGTGAGGGAAGGAGATCCCTCTTCCTTCCCTTCAATAGTGGGTTAAACCCAGCTGGCACCCTCTGGAACTACGGGAGCCACCATGGTGAGCAAGGG
7006	TAAACTTAAGCTTGGTACCGAGCACAGAGCCACTAGATTAGTCTGTGAGGGAAGGAGTTGCCTCTTCCTTCCCTTCAATAGTGGGTTAAACCCAGCTGGCACCCTCTGGAACTACGGGAAGCCACCATGGTGAGCAAGGG
7007	TAAACTTAAGCTTGGTACCGGGGGGAAGACCGGGAAAGAAGACTTAAATCTGCCTCACTCCCGGGTGGCCGAGTTGGCTAGGTATTAGATATCACATCCCCCACATCGACTACTTTTCCAGCCACCATGGTGAGCAAGGG
7008	TAAACTTAAGCTTGGTACCGCAACAACAACAACAACAACAACAACAACAACAACAACAACAACAACAACAACAACAACAACAACAACAACAACAACACTTCTTTTCCGACAAAACACCAAGCCACCATGGTGAGCAAGGG
7009	TAAACTTAAGCTTGGTACCGAACAACAACAACAACAACAACAACAACAACAACAACAACAACAACAACAACAACAACAACAACAACAACAACAACAACTTCTTTTCCGACAAAACACCAAGCCACCATGGTGAGCAAGGG
7010	TAAACTTAAGCTTGGTACCGGTCCGCGCTCCTGGGCGGGAGCCCTTGTCTGGGTCTCGCGGGGGGCTGCCAGTTGCGTAGGCCACACTGACTAGTTCCTTCTTGTCGCTTTTCCCAGCAAGCCACCATGGTGAGCAAGGG
7011	TAAACTTAAGCTTGGTACCGAAAACACGTGAGTCCTGTTGGTCGCTGCAGCGGGCCTCTGCGTGGGCGGCGGGAATCCGCGGACATCGGGTCGGGTCTAGGCTCCCGAGTCCGCGCTCCTGCCACCATGGTGAGCAAGGG
7012	TAAACTTAAGCTTGGTACCGCAACAACAACAACAACAACAACAACAACAACAACAACAACAACAACAACAACAACAACAACAACAACAACAACAACAACAACAACAACAACAAGTGGATCGCCACCATGGTGAGCAAGGG
7013	TAAACTTAAGCTTGGTACCGAACAACAACAACAACAACAACAACAACAACAACAACAACAACAACAACAACAACAACAACAACAACAACAACAACAACAACAACAACAACAAAGTGGATCGCCACCATGGTGAGCAAGGG
7014	TAAACTTAAGCTTGGTACCGGGTGGTTAAGCGTCTGGGATAAGACACCCGGGTTACTGTCTTGGGGCAAGTGCAGAGGGGTGGGACGCCATCAGCCTTTGACAGAATTCTGGGCAGCAGGGCCACCATGGTGAGCAAGGG
7015	TAAACTTAAGCTTGGTACCGTGGCTCCTCCCCAAGTTCGTCCATCACCCCTCCCCCCTTTCCCAAGGACAATCTGCAAGAAAGCAGCGGCGGAGGAGAGCTAAGACTAAAAGAGTGGATCGCCACCATGGTGAGCAAGGG
7016	TAAACTTAAGCTTGGTACCGGTCCCAGGGGGCGGGGCAGAGGAAAAGGCGCCGGCCCCACAGTGCTCCCCGCTTCCGCCCAGTCCAGCCCGGGCCGGCTGACCGGGTCCGACACAGTCTCGCCACCATGGTGAGCAAGGG
7017	TAAACTTAAGCTTGGTACCGTCCCAGGGGGCGGGGCAGAGGAAAAGGCGCCGGCCCCACAGTGCTCCCCGCTTCCGCCCAGTCCAGCCCGGGCCGGCTGACCGGGTCCGACACAGTCTCCGCCACCATGGTGAGCAAGGG
7018	TAAACTTAAGCTTGGTACCGaggaggaggcggagCCTTCTTGTCAGCATCTGTTAGTGGAGGTTGGGAAGCCTCTCCTCCTTCCCCCTCCCTCTTTGCCTCCACCTGGCTCCTCCCCAAGGCCACCATGGTGAGCAAGGG
7019	TAAACTTAAGCTTGGTACCGCAACAACAACAACAACCTATATCTGGGTGTGGTGCTGGCAGCTGTGGTCATTGTCACTGGCTGCTTCTCCTACTACCAGGAGGCCAAGAGCTCCAAGATCGCCACCATGGTGAGCAAGGG
7020	TAAACTTAAGCTTGGTACCGAACAACAACAACAACACTATATCTGGGTGTGGTGCTGGCAGCTGTGGTCATTGTCACTGGCTGCTTCTCCTACTACCAGGAGGCCAAGAGCTCCAAGATCGCCACCATGGTGAGCAAGGG
7021	TAAACTTAAGCTTGGTACCGCAACAACAACAACAACAACAACAACAACAACAACAACAACAACAACAACAACAACAGCACTGCCAGGGGCATTGTGATTGCCACAGGAGACCGGACGGTGGCCACCATGGTGAGCAAGGG
7022	TAAACTTAAGCTTGGTACCGAACAACAACAACAACAACAACAACAACAACAACAACAACAACAACAACAACAACAAGCACTGCCAGGGGCATTGTGATTGCCACAGGAGACCGGACGGTGGCCACCATGGTGAGCAAGGG
7023	TAAACTTAAGCTTGGTACCGTGTCTGCCAGGGTCTCCGACTGTCCCAGACGGGCTGGTGTGGGCTTGGGATCCTCCTGGTGACCTCTCCCGCTAAGGTCCCTCAGCCACTCTGCCCCAAGGCCACCATGGTGAGCAAGGG
7024	TAAACTTAAGCTTGGTACCGACAGATACTCATCATCTCAACACATCTAAAATTGAACATTCATTATTTACAGCTAAGTCCCACCCATTCAAGTTAGTGGAGTAGAATCAGGGGAGGAGGAGCCACCATGGTGAGCAAGGG
7025	TAAACTTAAGCTTGGTACCGATTTAAAGCTACCCTGTTGCTTTGGCTTTCTCTGTCTGCCAGGGTCTCCGACTGTCCCAGACGGGCTGGTGTGGGCTTGGGATCCTCCTGGTGACCTCTCGCCACCATGGTGAGCAAGGG
7026	TAAACTTAAGCTTGGTACCGaagctcagctctgctctggccctctctgGAGCTCTAGTCAAACGTCTTAAACCCCCTATTGGGCATTTCATCTTAACAGATACTCTTGATCTCAACACTTGCCACCATGGTGAGCAAGGG
7027	TAAACTTAAGCTTGGTACCGCATTCTGGATTCCAGAAGATTTAACTACGTGGTCCGGCTGTTGGAGCTGATAGCAAAGTCACAGCTCACATCCCTGAGTGGCATCGCCCAAAAGAACTTCGCCACCATGGTGAGCAAGGG
7028	TAAACTTAAGCTTGGTACCGGGGTACAGGAAAGAAGCCAGTGCCCCAGGTCACCTAAGACAGGCATCAAGCTCATTCGGCAAAATCCAGTTGGGTTGTTCTAACTGGCTCATTCTTACTTGCCACCATGGTGAGCAAGGG
7029	TAAACTTAAGCTTGGTACCGGCTGCGGCCGGCTGCGGGGATAAATACTGCGGCAGCTACTGCCGCGCAGCACTCCCGGAGCCTGCAACGCTTGAGATCCTCTCCGCGCCCGCCACCCCGCGCCACCATGGTGAGCAAGGG
7030	TAAACTTAAGCTTGGTACCGAGGACTCCCGCGCGCGGACTCGCTGCGCCCCACCCTCCCTTTCCCCGGGGCCGTCCGGAGAGCGGGGGCGAGCTTGAAAGTTCCAGAACGCTGCGCAACCGCCACCATGGTGAGCAAGGG
7031	TAAACTTAAGCTTGGTACCGTACATTTTGGTGGGGGGGGTGCTCCAGCTGTTCTTTCACCAGCATTAATCCATTTGCTGGAGTTTGCATATAAGTAAGTATAATAGTTACCAATCTGTGGGCCACCATGGTGAGCAAGGG
7032	TAAACTTAAGCTTGGTACCGAGAGGTGGACGCTCCCCTCCCCCGCCCGGGGTAACTGAGGACTCCCGCGCGCGGACTCGCTGCGCCCCACCCTCCCTTTCCCCGGGGCCGTCCGGAGAGCGCCACCATGGTGAGCAAGGG
7033	TAAACTTAAGCTTGGTACCGCCACGAGGACTGAACAAGGTGCTGTCTCACTGCCACCTTGCCGGAAGTGTAAAGAAAACCCAAGATCACTGCCTCCCGCAAACTCTTGCTGAAGAGCCTGGCCACCATGGTGAGCAAGGG
7034	TAAACTTAAGCTTGGTACCGTCTGCAGTCTACGGCGAGGCACAGGCCAGCCCAGCTCCACGAGGACTGAACAAGGTGCTGTCTCACTGCCACCATCCCGGAAGTGTAAAGAAAACCCAAGGCCACCATGGTGAGCAAGGG
7035	TAAACTTAAGCTTGGTACCGCAACAACAACAACAACAACAACAACAACAACAACAACAACAACAACAACAACAACAACAACAACAACAACAACAACAACACCGCAGGGCCGTAGGCAGCCGCCACCATGGTGAGCAAGGG
7036	TAAACTTAAGCTTGGTACCGAACAACAACAACAACAACAACAACAACAACAACAACAACAACAACAACAACAACAACAACAACAACAACAACAACAACAACCGCAGGGCCGTAGGCAGCCGCCACCATGGTGAGCAAGGG
7037	TAAACTTAAGCTTGGTACCGCAACAACAACAACAACAACAACGGCCCTTTTCCCACCCCCTAGCGCCGCTGGGCCTGCAGGTCTCTGTCGAGCAGCGGACGCCGGTCTCTGTTCCGCAGGGCCACCATGGTGAGCAAGGG
7038	TAAACTTAAGCTTGGTACCGAACAACAACAACAACAACAACAGGCCCTTTTCCCACCCCCTAGCGCCGCTGGGCCTGCAGGTCTCTGTCGAGCAGCGGACGCCGGTCTCTGTTCCGCAGGGCCACCATGGTGAGCAAGGG
7039	TAAACTTAAGCTTGGTACCGCTACAATTATTTTTTTCTTTCAGAGGGTAAAACTGATTATTTTGCTCGGAAACGCTTGGTGATACAAGATAAAAATAAATACAACACACCCAAATACAGGGCCACCATGGTGAGCAAGGG
7040	TAAACTTAAGCTTGGTACCGTGTGGATCGAGGCTTGTCTATCCCTCACAGTACCAAACGATTCCCTGGTTATCATTCTGAAAGCAAGGAATTTAATCCAGAAGTACATCGGAAGCACATCGCCACCATGGTGAGCAAGGG
7041	TAAACTTAAGCTTGGTACCGGGTGAGTTTAGTAGACAGCCTGAGTGCGGATACTGCCGTCTAGTGTGAGGGGGCGCTGGCAAGCGGCCGGGCGTGAGAGGTCGCAAGCAGTCGACCTCAGGCCACCATGGTGAGCAAGGG
7042	TAAACTTAAGCTTGGTACCGGCCAAGTGGAGGTGACTGGTGAAGAATACAAAGTGGAAAGCATTGAAGGTCAGCCAGGTGCCTTCACCTGCTATTTGGAAGCAGGCCTTGCCAGAACTACGCCACCATGGTGAGCAAGGG
7043	TAAACTTAAGCTTGGTACCGCAACAACGGGGTCCTTGGCTGGGCGGGGCTTGCTCGCGGTGGCTTGTGGCTCCTTCCTGCGGTGCTTCTCTCTTTCGCTCAGGCCCGTGGCGCCGACAGGGCCACCATGGTGAGCAAGGG
7044	TAAACTTAAGCTTGGTACCGAACAACAGGGGTCCTTGGCTGGGCGGGGCTTGCTCGCGGTGGCTTGTGGCTCCTTCCTGCGGTGCTTCTCTCTTTCGCTCAGGCCCGTGGCGCCGACAGGGCCACCATGGTGAGCAAGGG
7045	TAAACTTAAGCTTGGTACCGGAAGAATAAGctagcccagccacaccaccttgttgtgtgaccttgggcaggtggttctgtctctctgagcctctgtttctctctgagctgagCAGCCACCGCCACCATGGTGAGCAAGGG
7046	TAAACTTAAGCTTGGTACCGCCACAGCCCAGCTGTTCCCTCCGCGGATTCTCCGGGGCTGGTTCATCACCTCCGAATATTCCTGTGACAGGAGACGCTTGCAAAACCCGCCTCCAGCCTCGCCACCATGGTGAGCAAGGG
7047	TAAACTTAAGCTTGGTACCGACGCCCCGCCTCTTCCGCTTCTGTGGTCTGATCTTCCTGCGGCTGAACCGCCCGGCTGAGCCGACATTGCCGGCGTCTTGGCGATTCGGCCCGACGAGCTGCCACCATGGTGAGCAAGGG
7048	TAAACTTAAGCTTGGTACCGACCAAGACAGGCATCTCAAATCGGCTGATTCTGCATCTGGAAACTGCCTTCATCTTGAAAGAAAAGCTCCAGGTCCCTTCTCCAGCCACCCAGCCCCAAGGCCACCATGGTGAGCAAGGG
7049	TAAACTTAAGCTTGGTACCGtctctctcGcacacatacccacacacacacacacacacacacacGCGCGCGCGAAAACAATATCTCATTTCTTCTTCAGGGAGCAGCTGTGAAGGAAATCGCCACCATGGTGAGCAAGGG
7050	TAAACTTAAGCTTGGTACCGCAACAACAACAACAACAACAACAACAACAACAACAACAACAACAACAACAACAACTCCTTCTTTCCTTTTTGCTGGTAGGGCCGGGTGGTTGCTGCCGAAGCCACCATGGTGAGCAAGGG
7051	TAAACTTAAGCTTGGTACCGAACAACAACAACAACAACAACAACAACAACAACAACAACAACAACAACAACAACATCCTTCTTTCCTTTTTGCTGGTAGGGCCGGGTGGTTGCTGCCGAAGCCACCATGGTGAGCAAGGG
7052	TAAACTTAAGCTTGGTACCGCAACAACAACAACAACAACAACAACAACAACAACAACAACAACAACAACAACAACAACAACAACAACAACAACAACAACAggcccctcgccgccgccaccGCCACCATGGTGAGCAAGGG
7053	TAAACTTAAGCTTGGTACCGAACAACAACAACAACAACAACAACAACAACAACAACAACAACAACAACAACAACAACAACAACAACAACAACAACAACAAggcccctcgccgccgccaccGCCACCATGGTGAGCAAGGG
7054	TAAACTTAAGCTTGGTACCGGAAGCAGGCGGCTCCGCGCTCGCACTCCCGCTcctccgcccgaccgcgcgctcgccccgccgctcctgctgcagccccagggcccctcgccgccgccaccGCCACCATGGTGAGCAAGGG
7055	TAAACTTAAGCTTGGTACCGggaaggggggcaggAGAAAAAAGCTTTTCCAAAAAAGTATTGGCTGTCTTGAGGATTGCGGTCGCCCCCTTGGGAAAGTACATATCTGGGAGAAGCAGGCGCCACCATGGTGAGCAAGGG
7056	TAAACTTAAGCTTGGTACCGGGGGCGCCGCCATCGCACAGAGAGGCCTGGGCGGGGCGGACCGGCGCTGGGCAGCCAGGACAGCCGCGGCAGCCGGGTCCGCAGGGCAGCAGCCGGCCTCGCCACCATGGTGAGCAAGGG
7057	TAAACTTAAGCTTGGTACCGAACAACAACAACAACCCCTTCCGGCTGGCCCCGCTCAGTCACCCGCAGCAGGCGTGCAGTTTCCCGGCTCTCCGCGCGGCCGGGGAAGGTCAGCGCCGTAGCCACCATGGTGAGCAAGGG
7058	TAAACTTAAGCTTGGTACCGCATCAGCAAAAGGTGTTGCGGCTTTATAAGCGGGCGCTACGCCACCTCGAGTCGTGGTGCGTCCAGAGCCCGGTTTGAAGAACATAAGAAAGAAAAGGTTGCCACCATGGTGAGCAAGGG
7059	TAAACTTAAGCTTGGTACCGCTGACCCATCAGCAAAAGGTGTTGCGGCTTTATAAGCGGGCGCTACGCCACCTCGAGTCGTGGTGCGTCCAGAGACAAATACCGATACTTTGCTTGTTTGGCCACCATGGTGAGCAAGGG
7060	TAAACTTAAGCTTGGTACCGCCCTTCCGGCTGGCCCCGCTCAGTCACCCGCAGCAGGCGTGCAGTTTCCCGGCTCTCCGCGCGGCCGGGGAAGGTCAGCGCCGTAATCGCGTTCTTGGCGGCCACCATGGTGAGCAAGGG
7061	TAAACTTAAGCTTGGTACCGCCTTCCGGCTGGCCCCGCTCAGTCACCCGCAGCAGGCGTGCAGTTTCCCGGCTCTCCGCGCGGCCGGGGAAGGTCAGCGCCGTATTGGCGTTCTTGGCGTGCCACCATGGTGAGCAAGGG
7062	TAAACTTAAGCTTGGTACCGCAACAACAACAACAACAACAACAACAACAACAACAACAACAACAACAACAACAACAATCTTTCTTTTCGCCATCTTTTGTCTTTCCGTGGAGCTGTCGCCGCCACCATGGTGAGCAAGGG
7063	TAAACTTAAGCTTGGTACCGAACAACAACAACAACAACAACAACAACAACAACAACAACAACAACAACAACAACAACTCTTTCTTTTCGCCATCTTTTGTCTTTCCGTGGAGCTGTCGCCGCCACCATGGTGAGCAAGGG
7064	TAAACTTAAGCTTGGTACCGCAACAACAACAACAACAACAACAACAACAACAACAACAACAACAACAACAACAACAACAACAACAACAACATTCCAGAAGTTGTGTCTCCTGATCAGGAAGCCACCATGGTGAGCAAGGG
7065	TAAACTTAAGCTTGGTACCGAACAACAACAACAACAACAACAACAACAACAACAACAACAACAACAACAACAACAACAACAACAACAACAATTCCAGAAGTTGTGTCTCCTGATCAGGAAGCCACCATGGTGAGCAAGGG
7066	TAAACTTAAGCTTGGTACCGCAACAACAACAACAACAACAACAACAACAACAACAAGTCCGTGTCTCCAGCAGCAAGAATCTCCACATCCCCCATCAGGTCTGTTAGGTCTCCATTGCTCGCCACCATGGTGAGCAAGGG
7067	TAAACTTAAGCTTGGTACCGAACAACAACAACAACAACAACAACAACAACAACAACGTCCGTGTCTCCAGCAGCAAGAATCTCCACATCCCCCATCAGGTCTGTTAGGTCTCCATTGCTCGCCACCATGGTGAGCAAGGG
7068	TAAACTTAAGCTTGGTACCGGAAAGTCTCTACACAAAAGACTTCTGAAATTACACCTCAGAAGAAAGCTGTTGTCCAAGAGGAAATTTCCCAAAAAGCCCTAAGGTCTGAAGAAATTAAGGCCACCATGGTGAGCAAGGG
7069	TAAACTTAAGCTTGGTACCGAGTGTCCTTTGAAGAAGCCATTGTAACAAGGTACAAAGGACCAACAGAACTGACAGAGAGCCAGAAATACAACTTCAGGAAAGAAGGCCGCTGCCATTTTGCCACCATGGTGAGCAAGGG
7070	TAAACTTAAGCTTGGTACCGTCCACCTCCAGCAGTGCCTGAAGAGCCCAAGAAGATCATCCCAGAGAAGAAAGTTCCTGTCATCAAAAAACCAGAAGCACCGCCTCCTAAAGAACCTGAGGCCACCATGGTGAGCAAGGG
7071	TAAACTTAAGCTTGGTACCGAACTAAAGCACCCGAAGTACCCAAGAAAATTGTCCCAGAAGAAAAAGTTCGTGAAGCTGTTCTGAAAAAGCCTGAAGTTCCACCAGCTAAAGTTCCTGGGGCCACCATGGTGAGCAAGGG
7072	TAAACTTAAGCTTGGTACCGCTATAAAAGATACTGAGGCACAGAAAGTCTCTACACAAAAGACTTCTGAAATTACACCTCAGAAGAAAGCTGTTGTCCAAGAGGAAATTTCCCAAAAAGCGCCACCATGGTGAGCAAGGG
7073	TAAACTTAAGCTTGGTACCGCTGAACCAATTCAGTTTACAAAGCGCATACAGAACATCGTGGTGAGTGAGCATCAGTCTGCCACCTTTGAGTGTGAAGTGTCCTTTGAAGAAGCCATTGTGCCACCATGGTGAGCAAGGG
7074	TAAACTTAAGCTTGGTACCGTGCCCGAGGTGCCCAAGGAGGTTGTTCCTGAAAAGAAGGTGCCTCTGGTGGTTCCCAAAAAGCCAGAAGCCCCACCTGCTAAAGTGCCTGAAGTTCCAAAGCCACCATGGTGAGCAAGGG
7075	TAAACTTAAGCTTGGTACCGGGAGAACTGTCCTTGAAGAAAAAGTATCAGTTGCCTTCCGCCaagaagtagtagtaaaagaaagactagaattagaagtagtagaagcagaagtggaagaGCCACCATGGTGAGCAAGGG
7076	TAAACTTAAGCTTGGTACCGCAACAACAACAACAACAACAACAACAACAACAACAACAACAACCCTCTTCTGCAAACTTGCTGCTCTCGTCCGCCACCGAGTCTCTCTCTTTGGACAGTGGCCACCATGGTGAGCAAGGG
7077	TAAACTTAAGCTTGGTACCGAACAACAACAACAACAACAACAACAACAACAACAACAACAACACCTCTTCTGCAAACTTGCTGCTCTCGTCCGCCACCGAGTCTCTCTCTTTGGACAGTGGCCACCATGGTGAGCAAGGG
7078	TAAACTTAAGCTTGGTACCGGAGGTCTccgaccccagcccgcccccagccctcccgcccagcccgcAGCCCCCTCCCTCTGTTCCCCGACCTCAGACCCTGGGCTTCCGACCTCGACATCGCCACCATGGTGAGCAAGGG
7079	TAAACTTAAGCTTGGTACCGGCCTCTAACAAGGAGAAGGAAAAGATCACCAGGGACAGACGCCCCAGCTGTGGTCAACTGTCTTCACATCCTGGCCCGCTCCCTGGAAGCCAGGACAGTGGCCACCATGGTGAGCAAGGG
7080	TAAACTTAAGCTTGGTACCGTCTACCTCGCGGGTGCCTCTGGTGTCTCCAGAGGTCTccgaccccagcccgcccccagccctcccgcccagcccgcAGCCCCCTCCCTCTGTTCCCCGACGCCACCATGGTGAGCAAGGG
7081	TAAACTTAAGCTTGGTACCGGAACATCATCAACAACAAAGTCTTCTACCAACACCCGAACCTGATCAGGGCGCTGGGCATCCACGAGACGGTCATCGAGGTCATCGTCAACGTCCTCGGGGCCACCATGGTGAGCAAGGG
7082	TAAACTTAAGCTTGGTACCGCAACAACAACAACAACAACAACCTGCATACACTTCTTGGCTGTGTGCGCTCAGCAGGACGTGGGAGGCTCCGGCTTCAAGACACTCATCCAAGAGGAAGGGCCACCATGGTGAGCAAGGG
7083	TAAACTTAAGCTTGGTACCGAACAACAACAACAACAACAACACTGCATACACTTCTTGGCTGTGTGCGCTCAGCAGGACGTGGGAGGCTCCGGCTTCAAGACACTCATCCAAGAGGAAGGGCCACCATGGTGAGCAAGGG
7084	TAAACTTAAGCTTGGTACCGCTGCATACACTTCTTGGCTGTGTGCGCTCAGCAGGACGTGGGAGGCTCCGGCTTCAAGATCAAAGGAAATCTTTCCCTTTGTCCCGTTTCACACTAAACGGCCACCATGGTGAGCAAGGG
7085	TAAACTTAAGCTTGGTACCGCAACAACAACAACAACAACAACAACAACAACAACAACAACAACAACAACGAACCAACCGGTTGCTTGCTGTCCCAGCGGCGCCCCCTCATCACCGTCGCCGCCACCATGGTGAGCAAGGG
7086	TAAACTTAAGCTTGGTACCGAACAACAACAACAACAACAACAACAACAACAACAACAACAACAACAACAGAACCAACCGGTTGCTTGCTGTCCCAGCGGCGCCCCCTCATCACCGTCGCCGCCACCATGGTGAGCAAGGG
7087	TAAACTTAAGCTTGGTACCGagtgagaagagagatccaaggacagaactgcaggaagcatcaatatttgaggattgagaaaggaagaaaagcctcccacaaaagagttgagacaagaggaGCCACCATGGTGAGCAAGGG
7088	TAAACTTAAGCTTGGTACCGCGTCCTCGGCAGGCGCCCGAAGCTGAGTGCGCATCCTCTACCGCACCCAAGCTTCGTCTGTCTCGTCAAGCTCTTCATCCTGCCCAACTAAAAGGAAAACGCCACCATGGTGAGCAAGGG
7089	TAAACTTAAGCTTGGTACCGGAGCAAAGCCTCTGGGTCTGGGCTCTGTGAGGGAGATCAAGTGGTTTCCATCAATCGCAACCCTTGTGCAGATCTCACCTACCCTGAAGTCATCAAGCTCGCCACCATGGTGAGCAAGGG
7090	TAAACTTAAGCTTGGTACCGATTTGTTGCCTTCAAAATATTCAGAACTTGTTGCtctggagctcaggagagaaggtgaagtaaagatctgaattcggcaactcggaagcgaagctccaaaGCCACCATGGTGAGCAAGGG
7091	TAAACTTAAGCTTGGTACCGGAGCCCATTAGCCGCACAAATTCGCAGCAggcggctggggcggcggctggggcagcggctgcagcagcggcggACGCTCTGCATTACCCAGTCTTGCGTCGCCACCATGGTGAGCAAGGG
7092	TAAACTTAAGCTTGGTACCGATTCGAAATCAGAGCAAAGCCTCTGGGTCTGGGCTCTGTGAGGGAGTTGAAGTGGTTTCCATCATTGGCAACCCTTGTGCAGATCTCACCTACCCTGAAGGCCACCATGGTGAGCAAGGG
7093	TAAACTTAAGCTTGGTACCGCAACAACAACAACAACAACAACAACAACAACAACAACAACAACAACAACATTGCAGAATTAAGACAAATCTTTGAACCAAAGAAGAAAGAATTCTTAGAAGCCACCATGGTGAGCAAGGG
7094	TAAACTTAAGCTTGGTACCGAACAACAACAACAACAACAACAACAACAACAACAACAACAACAACAACAATTGCAGAATTAAGACAAATCTTTGAACCAAAGAAGAAAGAATTCTTAGAAGCCACCATGGTGAGCAAGGG
7095	TAAACTTAAGCTTGGTACCGCAACAACAACAACAACAAAAGGATTTCTCCGGTTGCTTTGGAAACCAGCCTTCAGAGTCAGTCCTGTTCATTAGCTGCGGAGTTAACGGCCTCTGTGCTAGCCACCATGGTGAGCAAGGG
7096	TAAACTTAAGCTTGGTACCGAACAACAACAACAACAACATCGATTTCTCCGGTTGCTTTGGAAACCAGCCTTCAGAGTCAGTCCTGTTCATTAGCTGCGGAGTTAACGGCCTCTGTGCTAGCCACCATGGTGAGCAAGGG
7097	TAAACTTAAGCTTGGTACCGTGCTGGGAAAACTATTGCTCAAACCACAGCCCCCGTGTCCTGGAAGCCCCAGGATTCTTCGGAACAGCCACAGGAGAAGCTCTGCAAGAATCCTTGTGCGGCCACCATGGTGAGCAAGGG
7098	TAAACTTAAGCTTGGTACCGTAACCACGAAAGAGGAATCGATCCTCAGCTTTTAGTTGCACTTCCTAAAGTTGCAGAATTAAGACAAATCTTTGAACCAAAGAAGAAAGAATTCTTAGAAGCCACCATGGTGAGCAAGGG
7099	TAAACTTAAGCTTGGTACCGCGGCAGAGTTCGGGGAGCCCACTTCCGAGCAGACGGGGACAGCTGCTGGGAAAACTATTGCTCAAACCACAGCCCCCGTGTCCTGGAAGCCCCAGGATTCGCCACCATGGTGAGCAAGGG
7100	TAAACTTAAGCTTGGTACCGCACTGCTCTGACTGCGTCCTCCCCAGGCTGAAGTGTCCTCAGGTTTCAAGTGGATTTGCCCAGTAAAGGAAGGCTCCACCGAGGCCAGGTTGGGGAAGTTGCCACCATGGTGAGCAAGGG
7101	TAAACTTAAGCTTGGTACCGAAAACAACTTTGAAGACCTGCTTTGTGTGTGGGTGCGAGTGGGTGTGTGGCCCTTAACTTGTTCACAAGGGACAACAACAACAAGGAATTAACCAAGCTTGCCACCATGGTGAGCAAGGG
7102	TAAACTTAAGCTTGGTACCGGGGCCGGAGCGGAGCGGAGAGGGAGCGCGCCCGCCCCAGCCCCGAGTCCCGCCGCCTTCCCTCCCGCCGCAGCGCGGGCCCACCGGCCGCCGCCCCAGCCGCCACCATGGTGAGCAAGGG
7103	TAAACTTAAGCTTGGTACCGAGAGTCCCCGGAGCCGCGAGCTGGGAGCGCTGTGCCGGGAGCCGGGAGCCGAGCGCGCCGGGCTGGGGCCGGGGCCGGAGCGGAGCGGAGAGGGAGCGCGGCCACCATGGTGAGCAAGGG
7104	TAAACTTAAGCTTGGTACCGCAACAAAGGGGTTACGACCCATCAGCCCTTGCGCGCCACCGTCCCTTCTCTCTTCCTCGGCGCTGCCTACGGAGGTGGCAGCCATCTCCTTCTCGGCATCGCCACCATGGTGAGCAAGGG
7105	TAAACTTAAGCTTGGTACCGAACAACAGGGGTTACGACCCATCAGCCCTTGCGCGCCACCGTCCCTTCTCTCTTCCTCGGCGCTGCCTACGGAGGTGGCAGCCATCTCCTTCTCGGCATCGCCACCATGGTGAGCAAGGG
7106	TAAACTTAAGCTTGGTACCGCGATTGGAAGACACTCTGCGACAGTGTTCAGTCCCTGGGCAGGAAAGCCTCCTTCCAGGATTCTTCCTCACCTGGGGCCGCTTCTTCCCCAAAAGGCATCGCCACCATGGTGAGCAAGGG
7107	TAAACTTAAGCTTGGTACCGGACCTCCTGGGATCGCATCTGGAGAGTGCCTAGTATTCTGCCAGCTTCGGAAAGGGAGGGAAAGCAAGCCTGGCAGAGGCACCCATTCCATTCCCAGCTTGCCACCATGGTGAGCAAGGG
7108	TAAACTTAAGCTTGGTACCGAAAGTACAAGGGCATATTTAACGGATTCTCAGTTACACTTAAAGAGGATCGTGTTCGTGGTTTGGCTAAAGGATCGGCTCCGACTTTCCTTGGCTACTCCGCCACCATGGTGAGCAAGGG
7109	TAAACTTAAGCTTGGTACCGTGACTGTTAAGTTATAAGATATAGTCATCTAACAAGCTGTGTGGAAACCTAACTGTCCAGGAGGTAAGTTTATCACCAGTAACATCAGTTTTATATTAAAGCCACCATGGTGAGCAAGGG
7110	TAAACTTAAGCTTGGTACCGTGTGCGTCACGCCGACGACGCGCGAAGGGCACACATCTTAGGACCCGGAGGACGTCCGGCCTCTGTGAGCCGCAACCTTTCCAAGGGAGTGGTTGTGTGAGCCACCATGGTGAGCAAGGG
7111	TAAACTTAAGCTTGGTACCGACTCCTTGGCACGTGGTCGCGCCAGGGGGCTTGGCCCGTAGGAGAGTAATTGGAACATAAACTGGCTCTGTCTTGCGCCCCGCAAGGCACGACACGGGCGGCCACCATGGTGAGCAAGGG
7112	TAAACTTAAGCTTGGTACCGCCTGGCAGCCACCAGGTGGTAAGCTCTGCGTGCAGATTCTCGCGCGTGAAAGCTGCTCCACAGACTGCGATACGCTGATTGGGCGCGGCGTCAGAGCGGAGCCACCATGGTGAGCAAGGG
7113	TAAACTTAAGCTTGGTACCGTACCGCAGGGGAACCCAGTGTGCTGGCTTGTCGTGTAGCAAACGGGCAAGGCCCTACGGTGGCAAACGGTCAGGGGGTCCGAGTCTCTGCAGTTTCCCCCGCCACCATGGTGAGCAAGGG
7114	TAAACTTAAGCTTGGTACCGCAACAACAACAACAACAACAACAACAACAACGGCGGTGCGTTCTTCTACACTTGCGCAGGGTTGGGCGGGTCTTCTTCCTTCTCGCCTAACGCCGCCAACGCCACCATGGTGAGCAAGGG
7115	TAAACTTAAGCTTGGTACCGAACAACAACAACAACAACAACAACAACAACAGGCGGTGCGTTCTTCTACACATCCGCAGGGTTGGGCGGGTCTTCTTCCTTCTCGCCTAACGCCGCCAACGCCACCATGGTGAGCAAGGG
7116	TAAACTTAAGCTTGGTACCGTACTGTTGCGGGCTCCGGGGCCGTCGACCATCCCGCTCGACCTCCACCTCCGCTGGGAAGCTGAGGCGCCAAACGGCTCCCAGAGGGTCCCGGGAAGCGCGCCACCATGGTGAGCAAGGG
7117	TAAACTTAAGCTTGGTACCGCTTCTCGCCTAACGCCGCCAACAAGGTGAGTCTTACTGTTGCGGGCTCCGGGGCCGTCGACCAAGCCGCTCGACCTCCACCTCCGCTGGGAAGCTGAGGCGCCACCATGGTGAGCAAGGG
7118	TAAACTTAAGCTTGGTACCGCCACAGAAGGGAATCCAGAGGCCATCTAAGCGAGGAAGGGTCTACAGGCAGTGAGTGAAGGCCAGGAGCAGGGCCCAGGCCAGGCACGACCACCGAGGGGGCCACCATGGTGAGCAAGGG
7119	TAAACTTAAGCTTGGTACCGAAACAGTGCTACCCACAGAGTGAACAAGAGAGAGTCATTTGGGAAACAAAAGGAGAATTTTACAGAGAGAGAGGGATAGCTAAAACTACGTGAGCCTGGCGCCACCATGGTGAGCAAGGG
7120	TAAACTTAAGCTTGGTACCGGGCGGCGCGCTGTCGTCACGCGTCCCGCGCCTCCTCGCGCCTGCGCCGTGGTTGGAAGGTCGTCCCTGTGACCGGCTTGGCGGTTGGAGCGGCTGTCGCCGCCACCATGGTGAGCAAGGG
7121	TAAACTTAAGCTTGGTACCGATTTCCTTTCCGGCGGCGCGCTGTCGTCACGCGTCCCGCGCCTCCTCGCGCCTGCGCCGTGGTTGGAAGGTCGTCCCTGTGACCGGCTTGGCGGTTGGAGGCCACCATGGTGAGCAAGGG
7122	TAAACTTAAGCTTGGTACCGCAACAACAACAACAACAACAACAACAACAACAACAACAACAACAACAACAACAACAACAACAACAACAACAACAACAACAACAACAACAACAACGCCACCGCCACCATGGTGAGCAAGGG
7123	TAAACTTAAGCTTGGTACCGAACAACAACAACAACAACAACAACAACAACAACAACAACAACAACAACAACAACAACAACAACAACAACAACAACAACAACAACAACAACAACAGCCACCGCCACCATGGTGAGCAAGGG
7124	TAAACTTAAGCTTGGTACCGCAACAACAACAACAACAgggtctgcgggaagcccgagccggggcgggCCCGAGTCAAAGGCAAGTGAAGGTGGAAGCGGCCGCGGCGGCAGCAGGCCACCGCCACCATGGTGAGCAAGGG
7125	TAAACTTAAGCTTGGTACCGAACAACAACAACAACAAgggtctgcgggaagcccgagccggggcgggCCCGAGTCAAAGGCAAGTGAAGGTGGAAGCGGCCGCGGCGGCAGCAGGCCACCGCCACCATGGTGAGCAAGGG
7126	TAAACTTAAGCTTGGTACCGCTTTGGCACCCCCAAACCCAAACGCCCAGCGATCCTTACCTACCACGTTGTGGGACTCAACTATAAATCTTGCTTCCAGCCACTGTTTCAGTTCGAGGACGCCACCATGGTGAGCAAGGG
7127	TAAACTTAAGCTTGGTACCGCAGATCACAGAGGAGAAGCCACTGTTGCCAGGACAGACGCCTGAGGCGGCCAAGACTCACTCTGTGGAGACACCATACGGCTCTGTCACTTTCACTGTCTGCCACCATGGTGAGCAAGGG
7128	TAAACTTAAGCTTGGTACCGCTCTTCCCCAGTAGAAGGTTGGCCTCTGCTTGGCCCtctcttctctctttgctttctttccttctattctagtcctttcccttccctatctctcccctctGCCACCATGGTGAGCAAGGG
7129	TAAACTTAAGCTTGGTACCGgggtctgcgggaagcccgagccggggcgggCCCGAGTCAAAGGCAAGTGAAGGTGGAAGCGGCCGCGGCGGCAGCAGGTAGGGGGAGGGGCAGGCGAGGGGCCACCATGGTGAGCAAGGG
7130	TAAACTTAAGCTTGGTACCGgggtctgcgggaagcccgagccggggcgggCCCGAGTCAAAGGCAAGTGAAGGTGGAAGCGGCCGCGGCGGCAGCAGACCCCAGAGTCAGAAGGAGTGAGGCCACCATGGTGAGCAAGGG
7131	TAAACTTAAGCTTGGTACCGgggtctgcgggaagcccgagccggggcgggCCCGAGTCAAAGGCAAGTGAAGGTGGAAGCGGCCGCGGCGGCAGCAGGCCACCTTGGCGGAGCTGCAGGAGCCACCATGGTGAGCAAGGG
7132	TAAACTTAAGCTTGGTACCGGGCCCCCCGCATTCCCCGCCCCCACCTCCCCGCCTTGTTGTCCAACTTCTCCCGGAGCAGCCGGAGAGCAGGCGTCGGGACGCAGCAAAGAGAGGAGAGGGCCACCATGGTGAGCAAGGG
7133	TAAACTTAAGCTTGGTACCGCAACAACAACAACAACAACCCATCTTCCGGTCTCCTCAGAAGTCGCTTAGCTCTTCGGTGGTTGTCCCACGTCCGGAGGCCTAGCCGTCGCTTACCTAGGGCCACCATGGTGAGCAAGGG
7134	TAAACTTAAGCTTGGTACCGAACAACAACAACAACAACACCATCTTCCGGTCTCCTCAGAAGTCGCTTAGCTCTTCGGTGGTTGTCCCACGTCCGGAGGCCTAGCCGTCGCTTACCTAGGGCCACCATGGTGAGCAAGGG
7135	TAAACTTAAGCTTGGTACCGTCTCGCTGAGGTCATCCTTTACGGCAGGCGTCCGCGTCGCTAGCTAGTCGTTCTGAAGCGGCGGCCAGAGAAGAGTCAAGGGCACGAGCATCGGGTAGCCGCCACCATGGTGAGCAAGGG
7136	TAAACTTAAGCTTGGTACCGAACGTCTCGCTGAGGTCATCCTTTACGGCAGGCGTCCGCGTCGCTAGCTAGTCGTTCTGAAGCGGCGGCCAGAGAAGAGTCAAGGGCACGAGCATCGGCCGCCACCATGGTGAGCAAGGG
7137	TAAACTTAAGCTTGGTACCGGCTGCAAACGTCTCGCTGAGGTCATCCTTTACGGCAGGCGTCCGCGTCGCTAGCTAGTCGTTCTGAAGCGGCGGCCAGAGAAGAGTCAAGGGCACGAGCAGCCACCATGGTGAGCAAGGG
7138	TAAACTTAAGCTTGGTACCGCTGCAAACGTCTCGCTGAGGTCATCCTTTACGGCAGGCGTCCGCGTCGCTAGCTAGTCGTTCTGAAGCGGCGGCCAGAGAAGAGTCAAGGGCACGAGCAAGCCACCATGGTGAGCAAGGG
7139	TAAACTTAAGCTTGGTACCGTGTGTCACTTCCGGCCTCCCTTTAGCTGCCATCTTGCGTCCCCGCGTGTGTGCGCCTAATCTCAGGTGGTCCACCCGAGACCCCTTGAGCACCAACCCTAGCCACCATGGTGAGCAAGGG
7140	TAAACTTAAGCTTGGTACCGGTGTCACTTCCGGCCTCCCTTTAGCTGCCATCTTGCGTCCCCGCGTGTGTGCGCCTAATCTCAGGTGGTCCACCCGAGACCCCTTGAGCACCAACCCTAGGCCACCATGGTGAGCAAGGG
7141	TAAACTTAAGCTTGGTACCGGTGTGCTGAGTCCGCACATAGAAGAATCAAAAAAGTCCAAAAAGTAACTGGAGAGAAAGTGGGCAACTTTTGGAGTGACTTTTCCACAGGAACTTCTGCAGCCACCATGGTGAGCAAGGG
7142	TAAACTTAAGCTTGGTACCGGAGCCTTGTGGTCAAGTGGACTAGAGGGAGATTTGGTTCATCAGATCAAGTCCACTTTCCTGGTGTGTGACTCCATCACTCTGAACCTCCTGCAGAAGCCGCCACCATGGTGAGCAAGGG
7143	TAAACTTAAGCTTGGTACCGGGCGCGGGCAGGGAGCGGCTGGCTGTCAGCTGAGCCGCGCTGGGCGGGGTCGCCAGGCCGCGCATCAGCCCTAGGCACCCCAGTCCCGgctgccccctccGCCACCATGGTGAGCAAGGG
7144	TAAACTTAAGCTTGGTACCGGCGCGGGCAGGGAGCGGCTGGCTGTCAGCTGAGCCGCGCTGGGCGGGGTCGCCAGGCCGCGCATCAGCCCTAGGCACCCCAGTCCCGgctgccccctccgGCCACCATGGTGAGCAAGGG
7145	TAAACTTAAGCTTGGTACCGACTAGcAAcgCGTGGGGAtCGCACCCCGGGCCACCGGTGcGGCgGTTcCTGCGCGgGACCGCGtCCCGGGGCGGGcGAGGACTcCTGGCCcGGCCcCCTCGCCACCATGGTGAGCAAGGG
7146	TAAACTTAAGCTTGGTACCGcCgACCGcCGGcCGAGGCCGtCCCGGgGCCGGGAACCGgGGCGGcGTGAGAGTtCCCCGCTCCCCAGcGAGcGCTGTGTGGGcGGTCGACCGCATCcCCTGCCACCATGGTGAGCAAGGG
7147	TAAACTTAAGCTTGGTACCGGccGGGCGCgCCCGcGCTGACGGGGCcAATCCACTGGCCGCCGtATCGgACCGgCGGGTCCcCGCcTGTAGGCGcCAAGCACtGAGGCGcCCGCGCGGGTGCCACCATGGTGAGCAAGGG
7148	TAAACTTAAGCTTGGTACCGAGGGCTTGAAAGGTGGCTGGGAGCGCCGGACACCTCAGACGGACGGTGGCCAGGGATCAGGCAGCGGCTCAGGCGACCCTGAGTGTGCCCCCACCCCGCCGCCACCATGGTGAGCAAGGG
7149	TAAACTTAAGCTTGGTACCGGTCGCCCCGGGACGGGGAGGTGGGGAGCTGAGGGCAAGTCGCGCCCGCCCCTGAAATCCCAGCCGCCTAGCGATTGGCTGCAAGGGTCTCGGCTTGGCCGGCCACCATGGTGAGCAAGGG
7150	TAAACTTAAGCTTGGTACCGGGCTGGTTCCCGTCATCTTCGGGAGCCGTGGAGCGTGGGGCGCCCACAATTTGCGCGCTCTCTTTCTGCTGCTCCCCAGCTCTCGGATACAGCCGACACCGCCACCATGGTGAGCAAGGG
7151	TAAACTTAAGCTTGGTACCGCCCAGCCTCGAGGCCGGGCGTCTTCGGTCATCTCCGGCGCTTCTAGGGCTGGTTCCCGTCATCTTCGGGAGCCGTGGAGCTCTCGGATACAGCCGACACCGCCACCATGGTGAGCAAGGG
7152	TAAACTTAAGCTTGGTACCGCCGGTCTCTTCGGGTCCTTTTTCCTCTCTTCAGCGTGGGGCGCCCACAATTTGCGCGCTCTCTTTCTGCTGCTCCCCAGCTCTCGGATACAGCCGACACCGCCACCATGGTGAGCAAGGG
7153	TAAACTTAAGCTTGGTACCGGCCGGAAGTGGCCCCAGCCTCGAGGCCGGGCGTCTTCGGTCATCTCCGGCGCTTCTAGGGCTGGTTCCCGTCATCTTCGGGAGCCGTGGAGCGTGGGGCGGCCACCATGGTGAGCAAGGG
7154	TAAACTTAAGCTTGGTACCGGCCGGAAGTGGCCCCAGCCTCGAGGCCGGGCGTCTTCGGTCATCTCCGGCGCTTCTAGGGCTGGTTCCCGTCATCTTCGGGAGCCGTGGAGCTCTCGGTTGCCACCATGGTGAGCAAGGG
7155	TAAACTTAAGCTTGGTACCGGCCGGAAGTGGCCCCAGCCTCGAGGCCGGGCGTCTTCGGTCATCTCCGGCGCTTCTAGGGCTGGTTCCCGTCATCTTCGGGAGCCGTGGAGGTACGAACTGCCACCATGGTGAGCAAGGG
7156	TAAACTTAAGCTTGGTACCGCAACAACAACAACACCAGCGTTAGCCCGCGGCCAGGCAGCCGGGAGGAGCGGCGCGCGCTCGGACCTCTCCCGCCCTGCTCGTTCGCTCTCCAGCTTGGGGCCACCATGGTGAGCAAGGG
7157	TAAACTTAAGCTTGGTACCGAACAACAACAACAACCAGCGTTAGCCCGCGGCCAGGCAGCCGGGAGGAGCGGCGCGCGCTCGGACCTCTCCCGCCCTGCTCGTTCGCTCTCCAGCTTGGGGCCACCATGGTGAGCAAGGG
7158	TAAACTTAAGCTTGGTACCGCGCATCTTTTCCTATTTTGCAACGCCATAGGCTTCCAGCGACTGCTGGTGATCTTTCTGATCCCGACAAAAGGATCAAGGTGGCGAAGCCCGTGGTGGAGGCCACCATGGTGAGCAAGGG
7159	TAAACTTAAGCTTGGTACCGCCAGCGTTAGCCCGCGGCCAGGCAGCCGGGAGGAGCGGCGCGCGCTCGGACCTCTCCCGCCCTGCTCGTTCGCTCTCCAGCTTGGGATCGCCGGCTACCTGCCACCATGGTGAGCAAGGG
7160	TAAACTTAAGCTTGGTACCGCAACAACAACAACAACAACAACAACAACAACAACAACAACAACAACAACAACAACAACAACAACAAAGTCTCTTTTCCGGTTAGCGCGGCGTGAGAAGCCGCCACCATGGTGAGCAAGGG
7161	TAAACTTAAGCTTGGTACCGAACAACAACAACAACAACAACAACAACAACAACAACAACAACAACAACAACAACAACAACAACAACAGTCTCTTTTCCGGTTAGCGCGGCGTGAGAAGCCGCCACCATGGTGAGCAAGGG
7162	TAAACTTAAGCTTGGTACCGAAAACGCAGGCTTAAGTCCACTCCCCGCCCTAAGTTCTCTGTGTGTGTCCTGGGGGACCAGCAGCACTGTGACGAGGCTAAGGCCGTGGATATCCCCCACGCCACCATGGTGAGCAAGGG
7163	TAAACTTAAGCTTGGTACCGCAGCAAAGTCTCTCGCGACACCCTGTACGAGGCGGTGCGGGAAGTCCTGCACGGGAACCAGCGCAAGCGCCGCAAGTTCCTGGAGACGGTGGAGTTGCAGGCCACCATGGTGAGCAAGGG
7164	TAAACTTAAGCTTGGTACCGCAACAATTCCGGCGTTGTTGACCCTATTTCCCGTGCTGCACCGCAGCCCCTTTCTCTTCCGGTTCTAGGCGCTTCGGGAGCCGCGGCTTAAGGTGCAGACGCCACCATGGTGAGCAAGGG
7165	TAAACTTAAGCTTGGTACCGAACAACTTCCGGCGTTGTTGACCCTATTTCCCGTGCTGCACCGCAGCCCCTTTCTCTTCCGGTTCTAGGCGCTTCGGGAGCCGCGGCTTATCGTGCAGACGCCACCATGGTGAGCAAGGG
7166	TAAACTTAAGCTTGGTACCGAGCCGCTCGCTCGGCTCCGCTCCCTGGCTCGGCTCCCTGCCTCCGCGTCGCAGCCCCCGCCGTAGCCGCCTCCGAGCCCGCCGCCACATCCTCTGAGAAGGCCACCATGGTGAGCAAGGG
7167	TAAACTTAAGCTTGGTACCGCGCTCGCTCGGCTCCGCTCCCTGGCTCGGCTCCCTGCCTCCGCGTCGCAGCCCCCGCCGTAGCCGCCTCCGAGCCCGCCGCCACATCCTCTGAGCAGAAGGCCACCATGGTGAGCAAGGG
7168	TAAACTTAAGCTTGGTACCGCTCCCCGTGCCCCGACTCACGCAGGTCCTCCCGCGCGCCCGCAACACGCCCGCAGGCTCCTGTGTCTGCTGCCGGGGCAGCGGGGCCCGGAAGGCAGAAGGCCACCATGGTGAGCAAGGG
7169	TAAACTTAAGCTTGGTACCGTGTCTTCATCGCACATCTGAGGACCATCAATACCAAATCTCCCTTCATCTGCTTGGAGTTCCCTGCATCAGTACATCATCCCATATAGGGCAGGCAGAAGGCCACCATGGTGAGCAAGGG
7170	TAAACTTAAGCTTGGTACCGAGGTCCTCCCGCGCGCCCGCAACACGCCCGCAGGCTCCTGTGTCTGCTGCCGGGGCAGCGGGGCCCGGAAGGGTAAGAACGCGGCTCGCTAGCGGGAAGGGCCACCATGGTGAGCAAGGG
7171	TAAACTTAAGCTTGGTACCGGGTCCTCCCGCGCGCCCGCAACACGCCCGCAGGCTCCTGTGTCTGCTGCCGGGGCAGCGGGGCCCGGAAGGGTAAGAACGCGGCTCGCTAGCGGGAAGGGGCCACCATGGTGAGCAAGGG
7172	TAAACTTAAGCTTGGTACCGATTAGCGCAGGGACCTCCGGGCCACAGCTCAGAGAATCGGAAGGCCTCCTCCCCCTTCCCGAGCGCTGCCACTGGGGCCGAGGTTTCCAGCAAGAACCCGGCCACCATGGTGAGCAAGGG
7173	TAAACTTAAGCTTGGTACCGaggttgacaacactgcctgtctcactggaatcttgtaaggattaattggttactgtttttaacgtagttggaagagtTTGTGGTCCTGTGTTTGTTAAAAGCCACCATGGTGAGCAAGGG
7174	TAAACTTAAGCTTGGTACCGCAACGACAGGAGCCCTCAAGCTGATCTGGTCGGGACCGGATACATTATTAACCCCAGTGCAGTAGGGTCCCCAGGGGCAACCTGCCCCACAGCGCCCAAGGCCACCATGGTGAGCAAGGG
7175	TAAACTTAAGCTTGGTACCGAACCGACAGGAGCCCTCAAGCTGATCTGGTCGGGACCGGATACATTATTAACCCCAGTGCAGTAGGGTCCCCAGGGGCAACCTGCCCCACAGCGCCCAAGGCCACCATGGTGAGCAAGGG
7176	TAAACTTAAGCTTGGTACCGCAACAACAACAACAACAACAACAACAACAACAACAACAACAACAACAACAACAACAACAACAACAACAACAAGTTTTCGTTCCCCAGATATAAAGACCTGGCCACCATGGTGAGCAAGGG
7177	TAAACTTAAGCTTGGTACCGAACAACAACAACAACAACAACAACAACAACAACAACAACAACAACAACAACAACAACAACAACAACAACAACGTTTTCGTTCCCCAGATATAAAGACCTGGCCACCATGGTGAGCAAGGG
7178	TAAACTTAAGCTTGGTACCGGGGCCCTCAGATTTTCCATAAGACCTCTGAGCTGTTCCTCCCAGCTACGAGCTGCCCCAGagagagaatctgaccaacacagttgatcacttgtaggtagGCCACCATGGTGAGCAAGGG
7179	TAAACTTAAGCTTGGTACCGtcgctcctggcTAACATCGCCGAAAGGTCGTATTCTCCGGGGGAGGACGGGGGCCCGGAGAGGAGGGGGTGGAGTGCCTGGTTTTCCAGTCAGGCGGCCGGCCACCATGGTGAGCAAGGG
7180	TAAACTTAAGCTTGGTACCGcgctcctggcTAACTTGGCCGAAAGGTCGTATTCTCCGGGGGAGGACGGGGGCCCGGAGAGGAGGGGGTGGAGTGCCTGGTTTTCCAGTCAGGCGGCCGGGCCACCATGGTGAGCAAGGG
7181	TAAACTTAAGCTTGGTACCGTGGCTCTGCTCCCTGGCCCTGGCTCCCCCTGCTCCCTGGGGCTGCCCGAGGTGAAGGTGACAGGTGGGGGAGGCAGGTGGAGAATTGGGCCAGTGAGCTCGCCACCATGGTGAGCAAGGG
7182	TAAACTTAAGCTTGGTACCGAACCAGTCCCAAGTGCTCAGGACAGAGGCTGGACGGGCTCCTTCCTGCACCCCTGCTCTTGGGACACAGTGCCCTCCGGCTCTAATAGGCCAGGAGTTGGGCCACCATGGTGAGCAAGGG
7183	TAAACTTAAGCTTGGTACCGAACAACCAAGACAGTGGAGCAAGAACCTATTAAAGGGAAAGAAGAGAAAGTTCCAGCTTCCCTAAAGGAAAAAGAACCTGAAACTAAAAAAGAAGAAAAGGCCACCATGGTGAGCAAGGG
7184	TAAACTTAAGCTTGGTACCGAGCCGGGAAAAGCTTCTGAAACCAAACAAGGGACTGTAAAAATTGCAGCACAAGCAGCAGCTAAGAAGGAAGAAAAGAAGGAAGATTCCAAGAAAACAAAGCCACCATGGTGAGCAAGGG
7185	TAAACTTAAGCTTGGTACCGCAGCACCGGCTTCAGCAGGAAGAGTGAGCGGCAACTCGCGCTCTGGGACCCGTTTTGCTGCGTCGCGTGAAGGATCCTGCGCTGGCGCCCCCACCTGGTGGCCACCATGGTGAGCAAGGG
7186	TAAACTTAAGCTTGGTACCGAGCCAGCGAGAGCTGGGCCTGTGGGACCCGGTAACGCAGCTGGAGGCTTGGGTTTTGCTGCGTCGCGTGAAGGATCCTGCGCTGGCGCCCCCACCTGGTGGCCACCATGGTGAGCAAGGG
7187	TAAACTTAAGCTTGGTACCGCGCAGACGGGAAGCTGCTCAGCACCGGCTTCAGCAGGAAGAGTGAGCGGCAACTCGCGCTCTGGGACCCGTTTTGCTGCGTCGCGTGAAGGATCCTGCGCGCCACCATGGTGAGCAAGGG
7188	TAAACTTAAGCTTGGTACCGCGCAGACGGGAAGCTGCTCAGCACCGGCTTCAGCAGGATCAGTGAGCGGCAACTCGCGCTCTGGGACCCGGTAGGCCAGGCCGCGCCGGGCGCGCTAGCTGCCACCATGGTGAGCAAGGG
7189	TAAACTTAAGCTTGGTACCGGTAAGGAGCAGAGACCAGGGCTCACACAGCTggccccagcccaggccctggcccaggcccaggAGCCTGCTTCCCTGCATCGCTGAGGAAGAACAGCACCGCCACCATGGTGAGCAAGGG
7190	TAAACTTAAGCTTGGTACCGTGCACCGGGGCTCAGCCTGAGTTCCACCTCGCTGCCGGAGCCAGGCCCTCCACGGCACCCCAGTCCCCAGAGCCCCGACAGAGGGGTCCCTGGCCACAGCGCCACCATGGTGAGCAAGGG
7191	TAAACTTAAGCTTGGTACCGAGAGCGCGAGTGAGGAgcaggcgggcaggcggcgggcagccgggcagCCGTGGACAGAGGCCCGGGCACAGCCAGTTGCTGTGCCAGAGGGTGTGGTGTCGCCACCATGGTGAGCAAGGG
7192	TAAACTTAAGCTTGGTACCGaaaatcGGTTTTCCTGATAAAGAGCTGGGCTGAGTCATCTGTGGAGGAGAAAAGTCACATCCAGCTCCTTCAAGTTGCTGCCGAAGTGGGATTTTCCTGGGCCACCATGGTGAGCAAGGG
7193	TAAACTTAAGCTTGGTACCGCAACAACAACAACAACAACAACAACAACAACAACAACAACAACAACAACAACAACAACCCTCTTTTCCGTGGCGCCTCGGAGGCGTTCAGCTGCTTCAAGGCCACCATGGTGAGCAAGGG
7194	TAAACTTAAGCTTGGTACCGAACAACAACAACAACAACAACAACAACAACAACAACAACAACAACAACAACAACAACACCTCTTTTCCGTGGCGCCTCGGAGGCGTTCAGCTGCTTCAAGGCCACCATGGTGAGCAAGGG
7195	TAAACTTAAGCTTGGTACCGCAACAACAACAACCTGAACATCTCCTTCCCAGCCACTGGCTGCCAGAAACTCATTGAAGTGGACGTTGAACGCAAACTTCGTACTTTCTTTGAGAAGCGTGCCACCATGGTGAGCAAGGG
7196	TAAACTTAAGCTTGGTACCGAACAACAACAACACTGAACATCTCCTTCCCAGCCACTGGCTGCCAGAAACTCATTGAAGTGGACGATCAACGCAAACTTCGTACTTTCTATCAGAAGCGTGCCACCATGGTGAGCAAGGG
7197	TAAACTTAAGCTTGGTACCGCGGCGGCGGAGAGGGgcccacggcggcggcccggccagagactcggcgcccggagccagcgccccgcacccgcgcccCAGCGGGCAGACCCCAACCCAGCGCCACCATGGTGAGCAAGGG
7198	TAAACTTAAGCTTGGTACCGGCGGAGCTCCGCATCCAACCCCGGGCCGCGGCCAACTTCTCTGGACTGGACCAGAAGTTTCTAGCCGGCCAGTTGCTACCTCCCTTTATCTCCTCCTTCCGCCACCATGGTGAGCAAGGG
7199	TAAACTTAAGCTTGGTACCGCAACAACAACAACAACAACAACAACAACAACAACAACAACAACAACAACAACAACAACAACAACAACAACTTTCCTTTCTCTCTCCTCCCGCCGCCCAAGGCCACCATGGTGAGCAAGGG
7200	TAAACTTAAGCTTGGTACCGAACAACAACAACAACAACAACAACAACAACAACAACAACAACAACAACAACAACAACAACAACAACAACATTTCCTTTCTCTCTCCTCCCGCCGCCCAAGGCCACCATGGTGAGCAAGGG
7201	TAAACTTAAGCTTGGTACCGCTCGGCGTCCTCTGTAGCGGGCGACCTAGGCCGCGGGACCCGGACGGAGGTAGAGGCCAGGGCAGCGCGTCCGGGAGCGGAGTCCGCGCCCGCCGCCGCCGCCACCATGGTGAGCAAGGG
7202	TAAACTTAAGCTTGGTACCGGCAGCCGCCCTCGGCGTCCTCTGTAGCGGGCGACCTAGGCCGCGGGACCCGGACGGAGGTAGAGGCCAGGGCAGCGCGTCCGGGAGCGGAGTCCGCGCCCGCCACCATGGTGAGCAAGGG
7203	TAAACTTAAGCTTGGTACCGCAACAACAACAACAACAACAACAACAACAACAACAACAACAACAACAACAACAACAACAACGCTGTCTTTTCAGTCGGGCGCTGAGTGGTTTTTCGGATCGCCACCATGGTGAGCAAGGG
7204	TAAACTTAAGCTTGGTACCGAACAACAACAACAACAACAACAACAACAACAACAACAACAACAACAACAACAACAACAACAGCTGTCTTTTCAGTCGGGCGCTGAGTGGTTTTTCGGATCGCCACCATGGTGAGCAAGGG
7205	TAAACTTAAGCTTGGTACCGCAACAACAACAACAACAACAACAACAACAACAACAACAACAACAACAACAACAACAACAACAACAACATCCAAAAGGTAATTCTGGCACTTGGAGACTAAGCCACCATGGTGAGCAAGGG
7206	TAAACTTAAGCTTGGTACCGAACAACAACAACAACAACAACAACAACAACAACAACAACAACAACAACAACAACAACAACAACAACAATCCAAAAGGTAATTCTGGCACTTGGAGACTAAGCCACCATGGTGAGCAAGGG
7207	TAAACTTAAGCTTGGTACCGGAGGGATTGGACCCCGTTGGTGTCATCGAGAGCAACTGGATTGAGATTGTTGATAACTTTGTTGATTTGAATTTAAAGGAGTCTCTCCTTCGTGGCATCTGCCACCATGGTGAGCAAGGG
7208	TAAACTTAAGCTTGGTACCGGCTGTCTTTTCAGTCGGGCGCTGAGTGGTTTTTCGGATCTTGTCTGGTGGCTCCGCGGATTATAACAGAGAACTTGGCGGCCCAGAGGGATTGGACCCCGGCCACCATGGTGAGCAAGGG
7209	TAAACTTAAGCTTGGTACCGAGAAGCAGAGCTTCGCAGCGGCATCATCAGAAACAACAGCCTGTGGGACCGGCTGATCTTCCACAAAGTACAGTCGAGCCTGGGCGGAAGAGTCCGGCTGGCCACCATGGTGAGCAAGGG
7210	TAAACTTAAGCTTGGTACCGGGCTCATTGCCCTCTTCTGTGTCTGCAGTGGGGTGTCACCTAGTAGTCAGCTGTTGGTGGCACAGTTGAATTCAGCTTAGAGAACTATCAACACAGGACAGCCACCATGGTGAGCAAGGG
7211	TAAACTTAAGCTTGGTACCGACAGAAGGGAGGAGACCCTGGCCGGGGAGAGGAAGAAGCATCTACATAGGTACTAAGTACCATTCGCTAATTCAGCTTAGAGAACTATCAACACAGGACAGCCACCATGGTGAGCAAGGG
7212	TAAACTTAAGCTTGGTACCGATTTTCGGACAAGCAAACACCACGCTGAAGCGATCGCTCTTGGACTTTGCCTCCAAGAGGAAAGAAGCAGAGCTTCGCAGCGGCATCATCAGAAACAACAGCCACCATGGTGAGCAAGGG
7213	TAAACTTAAGCTTGGTACCGACAAAGGGGGCGCTTTCAGCCTCTGTAAATAGCCTATTGTACAAGGGGAGGAGGCGGGGCACGGAAAGGCAGCATCTTGCCAGCTTGGGTTGCTGCGTTAGCCACCATGGTGAGCAAGGG
7214	TAAACTTAAGCTTGGTACCGgggactgtgttaagaaccaagggcataTAAAGACAGTTGGGAGGAGACCCTGGCCGGGGAGAGGAAGAAGCATCTACATAGGTACTAAGTACCATTCGCTGCCACCATGGTGAGCAAGGG
7215	TAAACTTAAGCTTGGTACCGgggcggggccgcgggagggcggggccggcgcggcgAGCGCACCAGCAGCATCCTGGCTCAGCCGCGGCGGTGGCGGGGGCGCAACCAGCGGGCCGAGGCGGCCACCATGGTGAGCAAGGG
7216	TAAACTTAAGCTTGGTACCGGGCCCCAGAGAGCAGGCGCTGGGCAGTGTGGAGGTCGTTGGAGTCACTTCCCCGTCACCAGCTCCTGTGCCTGCCAGTCGGTGCCCCTCCCGCTCCAGCCGCCACCATGGTGAGCAAGGG
7217	TAAACTTAAGCTTGGTACCGGCACCTCGGCCCAGGCTACCTCGGACCTGAACAGCTGCCTGACTGCCTGAAAGGTTGTGTTGTGGTAGTTATTCCGGCTGGAGTCCCCAGAAAGCCAGGCGCCACCATGGTGAGCAAGGG
7218	TAAACTTAAGCTTGGTACCGTCCCGGAGGCGAGCGCGACCGGAAGTCCGGTCACTCTCGCGAGGCCCCAGAGAGCAGGCGCTGGGCAGTGTGGAGGTCGTTGGAGTCACTTCCCCGTCACGCCACCATGGTGAGCAAGGG
7219	TAAACTTAAGCTTGGTACCGCCCGGAGGCGAGCGCGACCGGAAGTCCGGTCACTCTCGCGAGGCCCCAGAGAGCAGGCGCTGGGCAGTGTGGAGGTCGTTGGAGTCACTTCCCCGTCACCGCCACCATGGTGAGCAAGGG
7220	TAAACTTAAGCTTGGTACCGCAACAACAACAACAAGCTCAACATCGCGGCCTTCTGTGCCCGCCCCCTCCGCTAACGGGCACGTTACTCCGTCCGAACGCAGTAGACGAAGGCGGCGGCGGCCACCATGGTGAGCAAGGG
7221	TAAACTTAAGCTTGGTACCGAACAACAACAACAACGCTCAACATCGCGGCCTTCTGTGCCCGCCCCCTCCGCTAACGGGCACGTTACTCCGTCCGAACGCAGTAGACGAAGGCGGCGGCGGCCACCATGGTGAGCAAGGG
7222	TAAACTTAAGCTTGGTACCGCGAGGGGGACGGTGAAGGTTGCCTCCCGCCCGTCCGGGCTCTGATCCTCCGTCTCCCCGTCCCCCGGCGGCCGGCCCAAGGCCTGGCGGAGGCCCGAACCGCCACCATGGTGAGCAAGGG
7223	TAAACTTAAGCTTGGTACCGAGCCATTTTGTTCCGCCCGAGGAGACCCTAAGTTGGCGGCGAGGGGGACGGTGAAGGTTGCCTCCCGCCCGTCCGGGCTCTGATCCTCCGTCTCCCCGTCGCCACCATGGTGAGCAAGGG
7224	TAAACTTAAGCTTGGTACCGAGTGGGGGGGAAGGTTCTAGAAAAGCGGCGGCAGCGGCTCTAGCGGCAGTAGCAGCAGCGCCGGGTCCCGTGCGGAGGTGCTCCTCGCAGAGTTGTTTCTGCCACCATGGTGAGCAAGGG
7225	TAAACTTAAGCTTGGTACCGGAGTGCTGCAGCCGCTGCCGCCGATTCCGGATCTCATTGCCACGCGCCCCCGACGACCGCCCGACGTGCATTCCCGATTCCTTTTGGTTCCAAGTCCAAAGCCACCATGGTGAGCAAGGG
7226	TAAACTTAAGCTTGGTACCGGGATATCTTGACCTACGTGGCTTGGAAGATAAGTGGTTTTCCCAAAAACCGTGTTATTGGAAGCGGTTGCAATCTGGATTCAGCCCGATTCCGTTACCTAGCCACCATGGTGAGCAAGGG
7227	TAAACTTAAGCTTGGTACCGACTTGAGAAGCCTGGCTGTGTCCTTGCTGTAGGAGCCGGAGTAGCTCAGAGTGATCTTGTCTGAGGAAAGGCCAGCCCCACTTGGGGTTAATAAACCGCGGCCACCATGGTGAGCAAGGG
7228	TAAACTTAAGCTTGGTACCGGTCTGCCGGTCGGTTGTCTGGCTGCGCGCGCCACCCGGGCCTCTCCAGTGCCCCGCCTGGCTCGGCATCCACCCCCAGCCCGACTCACACGTGGGTTCCCGCCACCATGGTGAGCAAGGG
7229	TAAACTTAAGCTTGGTACCGTCTGCCGGTCGGTTGTCTGGCTGCGCGCGCCACCCGGGCCTCTCCAGTGCCCCGCCTGGCTCGGCATCCACCCCCAGCCCGACTCACACGTGGGTTCCCGGCCACCATGGTGAGCAAGGG
7230	TAAACTTAAGCTTGGTACCGTTGGGCGGGGCGTAAAAGCCGGGCGTTCGGAGGACCCAGCAATTAGTCTGATTTCCGCCCACCTTTCCGAGCGGGAAGGAGAGCCACAAAGCGCGCATCCGCCACCATGGTGAGCAAGGG
7231	TAAACTTAAGCTTGGTACCGCTTAGCCGTGTTCTTTGCACTTTCTGCAAGTCCCCCGTCTGGCCTGGCTGTCCCCAGTGGCTTCCCCAGTGTGACAAGGTGTATCTCTGCCTTACAGATCGCCACCATGGTGAGCAAGGG
7232	TAAACTTAAGCTTGGTACCGTGCTGCTGACCGAGGCCCCCCTGAACCCCAAGGCCAACCGCGAGAAGTTGACCCAGGACTCTCTTCTCTGACCTGAGTCTCCTTTGGAACTCTGCAGATCGCCACCATGGTGAGCAAGGG
7233	TAAACTTAAGCTTGGTACCGGGCGTGTTGGTGGGCTTGGGTCAGAAGGATTCCTTTGTGGGCGACGAGGCCCAGAGCAAGAGAGGCATCCTCACCCTGAAGTACCCCATCGAGCACGGCAGCCACCATGGTGAGCAAGGG
7234	TAAACTTAAGCTTGGTACCGACCGCCGAGACCGCGTCCGCCCCGCGAGCACAGAGCCTCGCCTTTGCCGATCCGCCGCCCGTCCACACCCGCCGCCAGCTCACCAAGGAAGAAGATATCGGCCACCATGGTGAGCAAGGG
7235	TAAACTTAAGCTTGGTACCGAAAGTCCGAGTCCGGACTACGAGTGCGTGGCCTCCTAATCCGGATCCTAGTCCTGAGCGTGTCTGTGTGCGAGTGGATCCCCTAGACGGTCCCGGACGCGGCCACCATGGTGAGCAAGGG
7236	TAAACTTAAGCTTGGTACCGGGAAACCCTAAAGTCCGAGTCCGGACTACGAGTGCGTGGCCTCCTAATCCGGATCCTAGTCCTGAGCGTGTCTGTGTGCGAGTGGACGGTCCCGGACGCGGCCACCATGGTGAGCAAGGG
7237	TAAACTTAAGCTTGGTACCGCAGTGCGGGCTGAGAAGGCGGTGGCTGCAGCAGCAGCGGCGGCGGAAACCCTAAAGTCCGAGTCCGGACTACGAGTGCGTGGCCTCCTAATCCGGATCCTGCCACCATGGTGAGCAAGGG
7238	TAAACTTAAGCTTGGTACCGAGTGCGGGCTGAGAAGGCGGTGGCTGCAGCAGCAGCGGCGGCGGAAACCCTAAAGTCCGAGTCCGGACTACGAGTGCGTGGCCTCCTAATCCGGATCCTAGCCACCATGGTGAGCAAGGG
7239	TAAACTTAAGCTTGGTACCGCAACAACAACAACAACAACAACAACAACAACAACAACAACAACAACAACAACAACCAGTCTACGCTTGCGCGGCGCAACAGGGCCGACTGCAGCTGGAAGGCCACCATGGTGAGCAAGGG
7240	TAAACTTAAGCTTGGTACCGAACAACAACAACAACAACAACAACAACAACAACAACAACAACAACAACAACAACACAGTCTACGCTTGCGCGGCGCAACAGGGCCGACTGCAGCTGGAAGGCCACCATGGTGAGCAAGGG
7241	TAAACTTAAGCTTGGTACCGCCAGTTGTTGAccagcctgccacttgcctccctgcctgcttctggccgccttgaaagcctgGTCCTTCAAGCTCCTTCTGGGTCTGACAAAGCAGGGACCGCCACCATGGTGAGCAAGGG
7242	TAAACTTAAGCTTGGTACCGGCATTGTCACAGCCCTGTATCACCACTCTTAAAAGGCTCCCACAGCCACTCCTAGCACCAGTTGTTGAccagcctgccacttgcctccctgcctgcttctGCCACCATGGTGAGCAAGGG
7243	TAAACTTAAGCTTGGTACCGCGTTCTCCTCATTTTTTGGGGGTGTGTGGGGACTTCTCAGGTCGTGTCCCCAGCCTTCTCTGCAGTCCCTTCTGCCCTGCCGGGCCCGTCGGGAGGCGCCGCCACCATGGTGAGCAAGGG
7244	TAAACTTAAGCTTGGTACCGTTGCTGTGTGCTGTGGACCCACCTGGGGTTCTTGGAGTGGGCCACGGGGCCCAGCCCTAAGCACTGCTGCGCCCAGGGTCGCCGCGCCTCCTGCTGAGGGGCCACCATGGTGAGCAAGGG
7245	TAAACTTAAGCTTGGTACCGCCAAAACAAAGGAGCGGCGGCCGGGAGCGGACTTACCTTACCTTCTCTGCCTTCGGCGCGCTTCTCAGCCGGGCCGCCGACCCAAAGGAGCCGTCCGACTGCCACCATGGTGAGCAAGGG
7246	TAAACTTAAGCTTGGTACCGACAGTAGAAACAGGAAGTGGGACCAAAACAAAGGAGCGGCGGCCGGGAGCGGACTTACCTTACCTTCTCTGCCTTCGGCGCGCTTCTCAGCCGGGCCGCCGCCACCATGGTGAGCAAGGG
7247	TAAACTTAAGCTTGGTACCGCCGCGAGTTTCGCTGGCCGCGAGCCTCAGGCCTTGTCAAGCTGACCCAGGCGGCCGTGGAAACCCACCTGCAGCACTTGGGCATCGGAGGGGAGCTGATCGCCACCATGGTGAGCAAGGG
7248	TAAACTTAAGCTTGGTACCGCCCCCTGGACCAGGCCGAAGGGCTCAGCCAGGAGATTCGGAACGAGATCTGCTACAACATCCTGGTTCTGTGCCTGAGGGAGCTGTTCGAGTTCCACTTCGCCACCATGGTGAGCAAGGG
7249	TAAACTTAAGCTTGGTACCGCTCCCTGTTCCAGGAATAACTTGAGTGCCGGGACATTGCATCTTTATTTTGAGAGGATTGAGAATTGTGTATCTTGACATTTGACAGGAGCTTGCTTTCCGCCACCATGGTGAGCAAGGG
7250	TAAACTTAAGCTTGGTACCGAGCGGCCCGCGGGGCGGGGCTTGTGAGCTGGGGCTCCCCCGGAGCGGGCGAGTTGGTAAACAGATCCGGAGCGCGTGGCGGGCGTCAGCGCGGTGGCCAGGCCACCATGGTGAGCAAGGG
7251	TAAACTTAAGCTTGGTACCGGCGGCCCGCGGGGCGGGGCTTGTGAGCTGGGGCTCCCCCGGAGCGGGCGAGTTGGTAAACAGATCCGGAGCGCGTGGCGGGCGTCAGCGCGGTGGCCAGCGCCACCATGGTGAGCAAGGG
7252	TAAACTTAAGCTTGGTACCGGGGAGGTCGCGTGGGGGAGCATTAGGGACCGGGGCCGGGCCTCCAAGGCCGCGGTTACCGTTGCTGGGCAAGGGCGGCAGCCGGTGGCGCCGCCAGGCGCGCCACCATGGTGAGCAAGGG
7253	TAAACTTAAGCTTGGTACCGGGGAGGGGGAGTTTTCGTCGCCCGACGGCGCGAAGCGGGGCGCGCGAAGAGCCGGCCGGCGTGGTACGGTTGGCAGGCGCGTCCCCGTGGCCGGCAGCGAGCCACCATGGTGAGCAAGGG
7254	TAAACTTAAGCTTGGTACCGAAAACTCTCAACAACGACCTGGGCCCCAACTGGCGGGACAAGTTGGAATACTTCGAGGAGCGGCCCTTCGCCGCCGCATCCATTGGGCAGGTGCACTTGGGCCACCATGGTGAGCAAGGG
7255	TAAACTTAAGCTTGGTACCGCGCCCGCTGTGAGCCTGTCCGGCCCCCGCCCGCTCCGGAGCAACCCGCGAGCTTACACCGGCTTCTCTCTGTCCTCAGCCCGCGCGCCGCCATCGCCGTCGCCACCATGGTGAGCAAGGG
7256	TAAACTTAAGCTTGGTACCGGCCCACGCGCCAGAGTCGCAGTGGGCGGGCCTACGTGCTCCGCCCGCTGTGAGCCTGTCCGGCCCCCGCCCGCTCCGGAGCAACCCGCGAGCTTACACCGGCCACCATGGTGAGCAAGGG
7257	TAAACTTAAGCTTGGTACCGCAACAACAACAACAACAACAACAACAACAACAACAACAACAACAACAACAACAACAACAACtggagcagcggggcctggcacacagtaggcgttctataaGCCACCATGGTGAGCAAGGG
7258	TAAACTTAAGCTTGGTACCGAACAACAACAACAACAACAACAACAACAACAACAACAACAACAACAACAACAACAACAACAtcgagcagcggggcctggcacacagtaggcgttctataaGCCACCATGGTGAGCAAGGG
7259	TAAACTTAAGCTTGGTACCGGTTTACCCCTCACTGTTTATACCTAGGCAGGCAAACTTCCCTGGCGTCTGGGCCCACCCGCAGACAAGACATAGAAAGATACAAGATTAGGAGCCCTGGAGCCACCATGGTGAGCAAGGG
7260	TAAACTTAAGCTTGGTACCGTGTTTACCCCTCACTGTTTATACCTAGGCAGGCAAACTTCCCTGGCGTCTGGGCCCACCCGCAGACAAGACATAGAAAGATACAAGATTAGGAGCCCTGGGCCACCATGGTGAGCAAGGG
7261	TAAACTTAAGCTTGGTACCGCGGGCGCGCGGGGAGGGGGCGCAGGAAGCGGGCGAGGCCGGGCGCGGGAGGCGGCGGCGGCCCCGGGAGCTGCCGATCGGCGCCGGGACAAAGGCGCGGCGCCACCATGGTGAGCAAGGG
7262	TAAACTTAAGCTTGGTACCGTGGGCGGCGGCTGAGGCGCGTGCTCTCGCGTGGTCGCTGGGTCTGCGTCTTCCCGAGCCAGTGTGCTGAGCTCTCCGCGTCGCCTCTGTCGCCCGCGCCTGCCACCATGGTGAGCAAGGG
7263	TAAACTTAAGCTTGGTACCGCAACAACAACAACAACAACAACAACAACAACAACAATCACCCACTTCCGTTACTTGCTGCGGAGGACCGTGGGCAGCCAGGGTCGGTGAAGGATCCCAAAGCCACCATGGTGAGCAAGGG
7264	TAAACTTAAGCTTGGTACCGAACAACAACAACAACAACAACAACAACAACAACAACTGACCCACTTCCGTTACTTGCTGCGGAGGACCGTGGGCAGCCAGGGTCGGTGAAGGATCCCAAAGCCACCATGGTGAGCAAGGG
7265	TAAACTTAAGCTTGGTACCGGGTTAGGGGCCTCCTACCTTTGTATCTGACTCACTTGGCCCCATCACTCAAAAGTTTTGCAGAGGAAGCCTTCTCCGGGACAGATTGGAAGTTGGAGAAAGCCACCATGGTGAGCAAGGG
7266	TAAACTTAAGCTTGGTACCGGCCATCGCGCTTCTCACGGCATTCAGCAGCAGCGTTGCTGTAACCGACAAAGACACCTTCGAATTAAGCACATTCCTCGATTCCAGCAAAGCACCGCAACGCCACCATGGTGAGCAAGGG
7267	TAAACTTAAGCTTGGTACCGTCATTCAGGCTTCTCACGGCATTCAGCAGCAGCGTTGCTGTAACCGACAAAGACACCTTCGAATTAAGCACATTCCTCGATTCCAGCAAAGCACCGCAACGCCACCATGGTGAGCAAGGG
7268	TAAACTTAAGCTTGGTACCGTTTCTACTTTGCCCGCCCACAGTTGTAGTTTTCTCTGCGCGTGTGCGTTTTCCCTCCTCCCCGCCCTCAGGGTCCACGGCCACCTTGGCGTATTAGGGGCGCCACCATGGTGAGCAAGGG
7269	TAAACTTAAGCTTGGTACCGTTCTACTTTGCCCGCCCACAGATCTAGTTTTCTCTGCGCGTGTGCGTTTTCCCTCCTCCCCGCCCTCAGGGTCCACGGCCACCATCGCGTATTAGGGGCAGCCACCATGGTGAGCAAGGG
7270	TAAACTTAAGCTTGGTACCGCCCGCCTCATAAGGTTGTCCATCACCTCCTTCTCCGGCCTCTTTTGTTCCTCTGGCTCGGCTAGTCAGTTGGAGGGTCCCTTGCTTGCCGGTGCAGCCTCGCCACCATGGTGAGCAAGGG
7271	TAAACTTAAGCTTGGTACCGCAACAACAACAACAACAACAACAACAACAACAACAACAACAACAACAACAACAACAACAACAACAACAACACGGAAGTTTTGCTGCTAGTCGCGGACGCAGCCACCATGGTGAGCAAGGG
7272	TAAACTTAAGCTTGGTACCGAACAACAACAACAACAACAACAACAACAACAACAACAACAACAACAACAACAACAACAACAACAACAACAACGGAAGTTTTGCTGCTAGTCGCGGACGCAGCCACCATGGTGAGCAAGGG
7273	TAAACTTAAGCTTGGTACCGTTTGGTTGATCGAGAGGATCTGGTGTACCAGGCGAAGCTGGCCGAGCAGGCTGAGCGATACGACGtgctctggaactgaacccgcagtatcttccaagAAGCCACCATGGTGAGCAAGGG
7274	TAAACTTAAGCTTGGTACCGTAGAGCTGAGCAGTTGTCCGCGTGCGCAGGCGGAAGTCCCGGATTGAGGCGCCGCCATTTTTGCTGCCCGGACGCGGAGCGAGAGGCTGAGAGAGTCGGAGCCACCATGGTGAGCAAGGG
7275	TAAACTTAAGCTTGGTACCGAGAGCTGAGCAGTTGTCCGCGTGCGCAGGCGGAAGTCCCGGATTGAGGCGCCGCCATTTTTGCTGCCCGGACGCGGAGCGAGAGGCTGAGAGAGTCGGAGGCCACCATGGTGAGCAAGGG
7276	TAAACTTAAGCTTGGTACCGGAAGCACTTACCCTCCACTTCCTCCTCCTGTTTGGCTTCTGTCTCACCTAGACCCGTCCGGTCGCAGACTGTCTCCGAGACGCTTCCTGTCCGAATCAGCGCCACCATGGTGAGCAAGGG
7277	TAAACTTAAGCTTGGTACCGCCCACTCCGGAATCGGCCCTGTCGCCCCCGCCCGCACTCCAGAGCCGGCTGAGAACGGCAGCGGCGAGGGCTCCACGTGCAGCGTCTCTCCGGAATCAGCGCCACCATGGTGAGCAAGGG
7278	TAAACTTAAGCTTGGTACCGAAGGCGGGTAGGCGTGTGGGGGCGGAGCCAGGGCCGGAAGTAGAGCGGAGGTGGTGGCGGCGGAGGCTTTGGCAGCTCGGGACTGAGTGCAAGAATCAGCGCCACCATGGTGAGCAAGGG
7279	TAAACTTAAGCTTGGTACCGCCTGTTTGGCTTCTGTCTCACCTAGACCCGTCCGGTCGCAGACTGTCTCCGAGACGCTTCCTGTCCGGTGAGCGTCGACCGACTGAAACGGCGGCCCATAGCCACCATGGTGAGCAAGGG
7280	TAAACTTAAGCTTGGTACCGCCCCCTCCCGCCTCCCAGGCACCTTCGGGTCCAGGACTACAACTCCCGGCAGGGTGCGCAAAACGACCGCCCAAGGCAACGGAGGCTCACGAGAATCAGCGCCACCATGGTGAGCAAGGG
7281	TAAACTTAAGCTTGGTACCGTGTGGGGGAAAAGGCCCCGGAACGAGGCCGGCCCGCGAGGGCCCGCGCTCCCCTCCTCCCCGGCGGCCGCACTCACCCACTCCGGAATCGGCCCTGTCGCGCCACCATGGTGAGCAAGGG
7282	TAAACTTAAGCTTGGTACCGGTGGGGGAAAAGGCCCCGGAACGAGGCCGGCCCGCGAGGGCCCGCGCTCCCCTCCTCCCCGGCGGCCGCACTCACCCACTCCGGAATCGGCCCTGTCGCCGCCACCATGGTGAGCAAGGG
7283	TAAACTTAAGCTTGGTACCGGGCGGACGCCCCCTGAAGGCCCACTCGGCCCCGCGTGATCCCCACGCGGAGCCCGACCCGCTGAGCGCGTGCGAGCCGAACGGCCCGGCCCCGGATTCTCGCCACCATGGTGAGCAAGGG
7284	TAAACTTAAGCTTGGTACCGGGCGAGGACCCATCGCGGCAACCGCCGGGCCCGCTGTCGGCCGCGCGCCGGGTTCATCTCACCGGCCGCAGAGTCCACCAACGGCCCCTCCCGCCGGACCGCCACCATGGTGAGCAAGGG
7285	TAAACTTAAGCTTGGTACCGGGACTCGTGCCTGCGCATTGCCCCCAGCGGCCCGTGCACCAACGGCCAGACAGACCCGTAGACCGCCGGGCCGGGCGCCGCGCCTACGTGCCCGGCCCCGGCCACCATGGTGAGCAAGGG
7286	TAAACTTAAGCTTGGTACCGGGCATTATCCAATTATATTACTAAGGCTGCTACCTGCCCATCCCCCTCTCCTCCTCCTGGTTTGGAACTACCCTCCCCATCTGCTGCTATATTTATCTGCGCCACCATGGTGAGCAAGGG
7287	TAAACTTAAGCTTGGTACCGCTCAGCCGCTTTTCTGCCTTCAGGATCCTCCGCTCCCGAGGTTATATTTGCCGCAATTTTACAGGGTCTTCTGCTTTGCTGACCAGAACCCATATTAACTGCCACCATGGTGAGCAAGGG
7288	TAAACTTAAGCTTGGTACCGcggccaCTCGGCATCTGGGTTTTAGTCAGGCAGTGCTCCAGGCGCCTGGCTGCCAGGCTACGGGAGAAAAGTCCTCCGCTCGGCCGCACCCGTTAGAGGCGCCACCATGGTGAGCAAGGG
7289	TAAACTTAAGCTTGGTACCGggccaCTCGGCATCTGGGTTTTAGTCAGGCAGTGCTCCAGGCGCCTGGCTGCCAGGCTACGGGAGAAAAGTCCTCCGCTCGGCCGCACCCGTTAGAGGCGGCCACCATGGTGAGCAAGGG
7290	TAAACTTAAGCTTGGTACCGCAACAACAACAACAACAACAACAACAACAACAACAGAGGTTTTGACTCTCGTGGCGCCCCAGGGGCCGACGGGAGTGGCGGCCGCGCGGAGGAGGCCAAGGCCACCATGGTGAGCAAGGG
7291	TAAACTTAAGCTTGGTACCGAACAACAACAACAACAACAACAACAACAACAACAAGAGGTTTTGACTCTCGTGGCGCCCCAGGGGCCGACGGGAGTGGCGGCCGCGCGGAGGAGGCCAAGGCCACCATGGTGAGCAAGGG
7292	TAAACTTAAGCTTGGTACCGCCCAGGTAGGGCTGGGTGGTGTCCTGGCAGGCGCTGAGCGGAGATCTTGCAGGCAGTGGCCTTGTCGTCGAAGTCTGGCCTTTCCCGAGGCCGGAAAGTGGCCACCATGGTGAGCAAGGG
7293	TAAACTTAAGCTTGGTACCGTTTTGACTCTCGTGGCGCCCCAGGGGCCGACGGGAGTGGCGGCCGCGCGGAGGAGGCCAAGTTGGCGGCAGCTGCGGCTTCGCTTCGCGGGGTAGTGTTGGCCACCATGGTGAGCAAGGG
7294	TAAACTTAAGCTTGGTACCGTGGGGCTCCCCCTACGAGGGCCGGTGGCAGCCAGAACTGATACAGCCCCCCTGGTCTGGGGCCAGGACGCCAGCTGAGGAGGGCAGGAGTGTCTGGAGCTGCCACCATGGTGAGCAAGGG
7295	TAAACTTAAGCTTGGTACCGccagctcgcgctgcccgggcgggcgccggccgctggcgccgctactgctgccgcccccggggcgcgagtccgccgcccgccgcccgGGCACCCGGCGAGGGCCACCATGGTGAGCAAGGG
7296	TAAACTTAAGCTTGGTACCGAACAACAACAAGGAGAAATCTGGCAGGTCTCTAGGCAGACAAAAGGGAACATCTGGTAGGGACTGGGACAAGTAGAAAAAAGGACAACCTGGACCCATCCGCCACCATGGTGAGCAAGGG
7297	TAAACTTAAGCTTGGTACCGAAGTTTGTGCTCGCCAGCTTTTAAGAGTCACCCTGGGAGCCAGCTGGAGGATTCTGTGAAAGATTCAGACAAGAAAGGCAAGGAAACATCTTTTGACAAGGCCACCATGGTGAGCAAGGG
7298	TAAACTTAAGCTTGGTACCGGAAGTGGAAATTGAGCGAAGTTTGTGCTCGCCAGCTTTTAAGAGTCACCCTGGGAGCCAGCTGGAGGATTCTGTGAAAGATTCAGACAAGAAAGGCAAGGGCCACCATGGTGAGCAAGGG
7299	TAAACTTAAGCTTGGTACCGCAACAACAACAACAACAACAACAACAACAACAACAACAACAACAACAACAAGTTTTGAGCAAAATTTTGGACTGTGAAGCAAGGCATTGGTGAAGACAAAGCCACCATGGTGAGCAAGGG
7300	TAAACTTAAGCTTGGTACCGAACAACAACAACAACAACAACAACAACAACAACAACAACAACAACAACAACGTTTTGAGCAAAATTTTGGACTGTGAAGCAAGGCATTGGTGAAGACAAAGCCACCATGGTGAGCAAGGG
7301	TAAACTTAAGCTTGGTACCGAGTGTTTGGTTACAGACTCAAGGAAACCTCTCATTTTAGAGTGCTCATTTGGTTTTGAGCAAAATTTTGGACTGTGAAGCAAGGCATTGGTGAAGACAAAGCCACCATGGTGAGCAAGGG
7302	TAAACTTAAGCTTGGTACCGGTCCTCAAGGCCTGCAGATCCTGAGATCAACCCTGAGGGATTCTGCATCCTCCTGGACTTCAAGTACACATCTCGGCTCAATTTGCGGGAGGGCAACATCGCCACCATGGTGAGCAAGGG
7303	TAAACTTAAGCTTGGTACCGGGTTCTTAGAAGTGGTGAAGCAAGAAGTTTCTAGGAAAGGCCGGACACCAGGTTTTGAGCAAAATTTTGGACTGTGAAGCAAGGCATTGGTGAAGACAAAGCCACCATGGTGAGCAAGGG
7304	TAAACTTAAGCTTGGTACCGGCGAGCTGGTGGTTGAAGCTGGTTAAAGAACAGCCTAGGTATTCCAGAAGTGTTTGAGGATCCCTTCCTTGAAGGAAGAGAGGAAAGTTTTTAAGTAAACGCCACCATGGTGAGCAAGGG
7305	TAAACTTAAGCTTGGTACCGCGAGCTGGTGGTTGAAGCTGGTTAAAGAACAGCCTAGGTATTCCAGAAGTGTTTGAGGATCCCTTCCAAGAAGGAAGAGAGGAAAGTTTTTAAGTAAACCGCCACCATGGTGAGCAAGGG
7306	TAAACTTAAGCTTGGTACCGACCATCGTCTTGGGCCCGGGGAGGGAGAGCCACCTTCAGGCCCCTCGAGCCTCGAACCGGAACCTCCAAATCCGAGACGCTCTGCTTAAGAGGACCTCGAGCCACCATGGTGAGCAAGGG
7307	TAAACTTAAGCTTGGTACCGCAACAACAACAACAACAACAACAACAACAACAACAACAACAACAACAACAACAACAACAACAACAACAACAACAACAACAACAACAACACAATTCTGGACGCCACCATGGTGAGCAAGGG
7308	TAAACTTAAGCTTGGTACCGAACAACAACAACAACAACAACAACAACAACAACAACAACAACAACAACAACAACAACAACAACAACAACAACAACAACAACAACAACAACAATTCTGGACGCCACCATGGTGAGCAAGGG
7309	TAAACTTAAGCTTGGTACCGAGAGCTAAAATAATAAAATCCTGAGCTCACTGTTCCCCCACCCTCTCCCCCGGCACCGGGCTCCTCCTGCTGCTGGGACAGTGCTCTAGTAGAACAGACAGCCACCATGGTGAGCAAGGG
7310	TAAACTTAAGCTTGGTACCGAGACGTCCCTGCGCGTCGTCCTCCTCGCCCTCCAGGCCGCCCGCGCCGCGCCGGAGTCCGCTGTCCGCCAGCTACCCGCTTCCTGCCGCCCGCCGCTGCCGCCACCATGGTGAGCAAGGG
7311	TAAACTTAAGCTTGGTACCGCAGACGTCCCTGCGCGTCGTCCTCCTCGCCCTCCAGGCCGCCCGCGCCGCGCCGGAGTCCGCTGTCCGCCAGCTACCCGCTTCCTGCCGCCCGCCGCTGCGCCACCATGGTGAGCAAGGG
7312	TAAACTTAAGCTTGGTACCGCAACAACAACAACAACAACAACAACAACAACAACAACAACAACAACAACAACAACAACAACAACAACAACAACAACACTCTTTCCAGCCAGCGCCGAGCGGCCACCATGGTGAGCAAGGG
7313	TAAACTTAAGCTTGGTACCGAACAACAACAACAACAACAACAACAACAACAACAACAACAACAACAACAACAACAACAACAACAACAACAACAACAACTCTTTCCAGCCAGCGCCGAGCGGCCACCATGGTGAGCAAGGG
7314	TAAACTTAAGCTTGGTACCGCAACAACAACAACAACAACAACAACAACAACAACGGAGCTGCGGAGCTCGGATCTTCTCCCCCGTCTGGCCCGCTCTCGACCCGCGCGCTCTGCTGGGCCGCCACCATGGTGAGCAAGGG
7315	TAAACTTAAGCTTGGTACCGAACAACAACAACAACAACAACAACAACAACAACCGGAGCTGCGGAGCTCGGATCTTCTCCCCCGTCTGGCCCGCTCTCGACCCGCGCGCTCTGCTGGGCCGCCACCATGGTGAGCAAGGG
7316	TAAACTTAAGCTTGGTACCGCTCACCACCTGTCTCCTCCCTGAGGTCTTAGAACAGATACAAGAAATTCCAGGCGAAGGTCCCACAGAGTTTGGATCACGTTGAGGCCAGTGAGTCGGAGGCCACCATGGTGAGCAAGGG
7317	TAAACTTAAGCTTGGTACCGAGAGTAGGACTGGGAGGGGACAGCGCGTAGTCGCAGAGTCAGGGAGGGGACCTCACCACCTGTCTCCTCCCTGAGGTCTTAGAACAGATACAAGAAATTCGCCACCATGGTGAGCAAGGG
7318	TAAACTTAAGCTTGGTACCGCCTCGAAGACAGCTGCTCAGTCTAAGCAAACCCCAGCAGGAAAGCAGGGGTACAGAGAGGAGCCCCCTTGGCACCGCCACCGCACCCTAGGCCACCCACCGCCACCATGGTGAGCAAGGG
7319	TAAACTTAAGCTTGGTACCGCCCGCCCGACAGAAGATACAGCGCAATCACGCCCAAACCAGTCGCCTAAGCCGGAAGGGCTAACCCCCCGCCGCGGACGCGGGAACCCTTCCAGTAATCAGCCACCATGGTGAGCAAGGG
7320	TAAACTTAAGCTTGGTACCGCAACAACAACAACAACAACAACAGGCGAGCTTCATCAGGCAGGAGCCAGAGGCCAGAGAGACAGCGTGCAGCTCCAGAGGCGGCCGCTGACAGCACCAGCGCCACCATGGTGAGCAAGGG
7321	TAAACTTAAGCTTGGTACCGAACAACAACAACAACAACAACAAGGCGAGCTTCATCAGGCAGGAGCCAGAGGCCAGAGAGACAGCGTGCAGCTCCAGAGGCGGCCGCTGACAGCACCAGCGCCACCATGGTGAGCAAGGG
7322	TAAACTTAAGCTTGGTACCGCAACAACAACAACAACAACAACAACAACAACAACAACAACAACAACAACAACAACAACAACAACAACAACAACAACAACAACAACAACAACAACGAAGTAGCCACCATGGTGAGCAAGGG
7323	TAAACTTAAGCTTGGTACCGAACAACAACAACAACAACAACAACAACAACAACAACAACAACAACAACAACAACAACAACAACAACAACAACAACAACAACAACAACAACAACAGAAGTAGCCACCATGGTGAGCAAGGG
7324	TAAACTTAAGCTTGGTACCGAGGGGCAGAGGTGTGGACCGGGCAGGCGGAGTGCCTGAGTGCCCTCTCACTCAACCCTCTCTACCCTTTGTCTGCAGAGGCGGCCGCTGACAGCACCAGCGCCACCATGGTGAGCAAGGG
7325	TAAACTTAAGCTTGGTACCGAAATCAAAGCGTCCCATTCCCATCTCCACGACAGCACCTCCAGTCCAGACCCCTCTGCCGGTGATCCCTCACCAGAAGGTGGTAGTCAACTCTCCAGCCAGCCACCATGGTGAGCAAGGG
7326	TAAACTTAAGCTTGGTACCGACAGTCCATTTATCGGCGCAGCCGAAGGCAGATATCAGTGTCGATCGCATTCGCTCCCAGCTATTCTTAGGAGCCTCTCAAGAGCTCCACGCAGCCCGGCGCCACCATGGTGAGCAAGGG
7327	TAAACTTAAGCTTGGTACCGAGAACAGGCAAGGCTGGGGGTCAGGGGCAGGGGCAGAGGTGTGGACCGGGCAGGCGGAGTGCCTGAGTGCCCTCTCACTCAACCCTCTCTACCCTTTGTCGCCACCATGGTGAGCAAGGG
7328	TAAACTTAAGCTTGGTACCGAGGCGGCCGCTGACAGCACCAGCAAGTCTTACAGTGTGACCCTGACTGGGCCCGGGCCCTGGGGCTTCCGTCTGCAGGGGGGCAAGGACTTCAACAAGCCGCCACCATGGTGAGCAAGGG
7329	TAAACTTAAGCTTGGTACCGTGGGCGTGGCTTGAAAGACTTCAGTGGCCTCCTCCTGGGAGGGAGCTGAAGCCGCTCGCAAGACTCCCGTAGTCCCCACCTCTCTCAGCTTCCGGCTGGTGCCACCATGGTGAGCAAGGG
7330	TAAACTTAAGCTTGGTACCGCAACAACAACAACAACAACAACAACAACCTCTTCCTGTCTGTACCAGGGCGGCGCGTGGTCTACGCCGAGTGACAGAGACGCTCAGGCTGTGTTCTCAGGGCCACCATGGTGAGCAAGGG
7331	TAAACTTAAGCTTGGTACCGAACAACAACAACAACAACAACAACAACACTCTTCCTGTCTGTACCAGGGCGGCGCGTGGTCTACGCCGAGTGACAGAGACGCTCAGGCTGTGTTCTCAGGGCCACCATGGTGAGCAAGGG
7332	TAAACTTAAGCTTGGTACCGGCGCGCCGATCGGTCGTTACCGCGAGGCGCTGGTGGCCTTCAGGCTGGACGGCGCGGGTCAGCCCTGGTTCGCCGGCTTCTGGGTCTTTGAACAGCCGCGGCCACCATGGTGAGCAAGGG
7333	TAAACTTAAGCTTGGTACCGGTAAGTAAGCCTGCCAGACACACTGTGACGGCTGCCTGAAGCTAGTGAGTCGCGGCGCCGCGCACTGGTGGTTGGGTCAGTGCCGCGCGCCGATCGGTCGGCCACCATGGTGAGCAAGGG
7334	TAAACTTAAGCTTGGTACCGCAACAACAACAACAACAACAACAACAACAACAACAACAGGCAGTCTCGCGATAACTGCGCAGGCGCGGACCAAAGCGATCTCTTCTGAGGATCCGGCAAGGCCACCATGGTGAGCAAGGG
7335	TAAACTTAAGCTTGGTACCGAACAACAACAACAACAACAACAACAACAACAACAACAAGGCAGTCTCGCGATAACTGCGCAGGCGCGGACCAAAGCGATCTCTTCTGAGGATCCGGCAAGGCCACCATGGTGAGCAAGGG
7336	TAAACTTAAGCTTGGTACCGCGCCGGCTCTTCCCGGGGTCCTTCCGTGCGCGTTGATATCATTGGCCGGCGAATCGTGGTTCTCTTTTCCTCCTTGGCTGTCTGAAGATAGATCGCCATCGCCACCATGGTGAGCAAGGG
7337	TAAACTTAAGCTTGGTACCGgcagcagcagcagcggcaTCGGAGGTACCCCCGCCGTCGCAGCCCCCGCGCTGGTGCAGCCACCCTCGCTCCCTCTGCTCTTCCTCCCTTCGCTCGCACCGCCACCATGGTGAGCAAGGG
7338	TAAACTTAAGCTTGGTACCGCGCACCATCGCATCCTTCTTTAAAAGAGAAATCCACGTTAGCTCTCCTTGAGGTCTCGAGTTCCCTCGGCTGGAGGCACAGGTTCAGTGGAGACCAAATAGCCACCATGGTGAGCAAGGG
7339	TAAACTTAAGCTTGGTACCGTCAGCTGACCGAAGAACAGATTGCTGAATTCAAGGAAGCCTTCTCCCTATTTGATAAAGTTGGCGTTGGCACCATCACAACAAAGGAACTTGGAACTGTCGCCACCATGGTGAGCAAGGG
7340	TAAACTTAAGCTTGGTACCGGATACGGCGCACCATATATATATCGCGGGGCGCAGACTCGCGCTCCGGCAGTGGTGCTGGGAGTGTCGTGGACGCCGTGCCGTTACTCGTAGTCAGgcggGCCACCATGGTGAGCAAGGG
7341	TAAACTTAAGCTTGGTACCGATACGGCGCACCATATATATATCGCGGGGCGCAGACTCGCGCTCCGGCAGTGGTGCTGGGAGTGTCGTGGACGCCGTGCCGTTACTCGTAGTCAGgcggcGCCACCATGGTGAGCAAGGG
7342	TAAACTTAAGCTTGGTACCGCAGCCCTGGTGCGCGGGGGCCGGGGGTGGTGACCCTCCTGGCCGAGGAGGGGCGGCGTCCAGACGCCCGCTCGGGGGCCGCCTTCCCCCCCACGCCTGCCGCCACCATGGTGAGCAAGGG
7343	TAAACTTAAGCTTGGTACCGCAACAACAACAACAACAACAACAACAGACGTCCTGCAAGGTTTTAAACCGGCGCGGTGTCGTTCCAGATCCCTGAGGAAACCCAGACCCAAGACCAACCGGCCACCATGGTGAGCAAGGG
7344	TAAACTTAAGCTTGGTACCGAACAACAACAACAACAACAACAACAAGACGTCCTGCAAGGTTTTAAACCGGCGCGGTGTCGTTCCAGATCCCTGAGGAAACCCAGACCCAAGACCAACCGGCCACCATGGTGAGCAAGGG
7345	TAAACTTAAGCTTGGTACCGGGGCCCGTCGCTATATAAGGCAGGCGCGGGGGTGGCGCGTCAGTTGCTTCAGCGTCCCGGTGTGGCTGTGCCGTTGGTCCTGTGCGGTCACTTAGCCAAGGCCACCATGGTGAGCAAGGG
7346	TAAACTTAAGCTTGGTACCGGCCCTGAGGGGCGCCGGGACCCCAAAGAGCGGAGGAAGAGCGCCACCCCGACGGCCACCGCTTCGGAGCCAGCACGCGGGGTACCCTACGGGGAGCGCGGGCCACCATGGTGAGCAAGGG
7347	TAAACTTAAGCTTGGTACCGCAGAAATTGCCCAGTTGAAGTCATTGATCATCAATACTTTCTACTCGAACAAAGAGATCTTTCTGAGAGAGCTCATTTCAAATTCATCAGAAGTGAACCTGCCACCATGGTGAGCAAGGG
7348	TAAACTTAAGCTTGGTACCGGCTTGCGTAGGCGCGCGGCCGCGGCGGCGGCTGGGGAGGGTTCTTCCGGAAGGTTCGGGAGGCTTCTGGAAAAAGCGCCGCGCGCTGGGCGGGCCCGTCGGCCACCATGGTGAGCAAGGG
7349	TAAACTTAAGCTTGGTACCGGACTGCGCAGGCGTGCTCACCTGGCGTGCTCCACCCGACTGGGCGTCCGCAGGCTCCTCCCCCGGGTGTGGCCTCCGGGCGGCTTGGCTGCTTCCCAGGTGCCACCATGGTGAGCAAGGG
7350	TAAACTTAAGCTTGGTACCGAAGCCTGAGGAAACCCAGACCCAAGACCAACCGAAGGAGGAGGAGGAGGTTGAGACGTTCGCCTTTCAGGCAGAAATTGCCCAGTTGAAGTCATTGATCAGCCACCATGGTGAGCAAGGG
7351	TAAACTTAAGCTTGGTACCGCAACAACAACAACAACAACAACAACActccATTTAATCGCGCGGACGCCGGCGGCGGCGGGCTCCTGGCCGGGCCAGCGCAGCGGAAGAGCCAAGCCAGCGCCACCATGGTGAGCAAGGG
7352	TAAACTTAAGCTTGGTACCGAACAACAACAACAACAACAACAACAActccATTTAAAGGCGCGGACGCCGGCGGCGGCGGGCTCCTGGCCGGGCCAGCGCAGCGGAAGAGCCAAGCCAGCGCCACCATGGTGAGCAAGGG
7353	TAAACTTAAGCTTGGTACCGCAACAACAACAACAACAACAACAACAACAACAACAACAACAACAACAACAACAACAACAACAACAACAACAACAACAACAACAACAACAACAACAACAgcGCCACCATGGTGAGCAAGGG
7354	TAAACTTAAGCTTGGTACCGAACAACAACAACAACAACAACAACAACAACAACAACAACAACAACAACAACAACAACAACAACAACAACAACAACAACAACAACAACAACAACAACAAgcGCCACCATGGTGAGCAAGGG
7355	TAAACTTAAGCTTGGTACCGgggagaggggaggagaaggggagggccgcgggaggagggtacgagtggccgaCCACGGATTTGCATTGCCGAGGACGGGACCCCAGGGCAGCGAAGCAGAGCCACCATGGTGAGCAAGGG
7356	TAAACTTAAGCTTGGTACCGtcccctTTATTTCCACTCCCCACCCGCGTGGCTTTGCTCTCCCTCTCCCCCCTCAGCTCGTCTGTATTTGGAGCTCCGGAAGCTGCCGGCGACTCTCCCCGCCACCATGGTGAGCAAGGG
7357	TAAACTTAAGCTTGGTACCGCAACAACAACAACAACAACAACAACAACAACAACAACAACAACACTCCGCCCCCTCCCACTCTCTCTTTCCGGTGTGGAGTCTGGAGACGACGTGCAGAAGCCACCATGGTGAGCAAGGG
7358	TAAACTTAAGCTTGGTACCGAACAACAACAACAACAACAACAACAACAACAACAACAACAACAACTCCGCCCCCTCCCACTCTCTCTTTCCGGTGTGGAGTCTGGAGACGACGTGCAGAAGCCACCATGGTGAGCAAGGG
7359	TAAACTTAAGCTTGGTACCGGCGGCTGGCCCACCTGGATCCTGGCCAACTCGGGATTGAGTTCGTTCCTGGTCTCAGAAGGCCCGTTTTGCTTTCAGGGAGGAGCTTGTGAAGTAAGGAAGCCACCATGGTGAGCAAGGG
7360	TAAACTTAAGCTTGGTACCGAGACGCGCGGCTGGCCCACCTGGATCCTGGCCAACTCGGGATTGAGTTCGTTCCTGGTCTCAGAAGGCCCGTTTTGCTTTCAGGGAGGAGCTTGTGAAAAGCCACCATGGTGAGCAAGGG
7361	TAAACTTAAGCTTGGTACCGCTCCGCCCCCTCCCACTCTCTCTTTCCGGTGTGGAGTCTGGAGACGACGTGCAGGTAGGAGGCCCGGGCGCGACAATCGGGGGGCATCCTGCGGCGAGGGGCCACCATGGTGAGCAAGGG
7362	TAAACTTAAGCTTGGTACCGTCCGCCCCCTCCCACTCTCTCTTTCCGGTGTGGAGTCTGGAGACGACGTGCAGGTAGGAGGCCCGGGCGCGACAATCGGGGGGCATCCTGCGGCGAGGGGGCCACCATGGTGAGCAAGGG
7363	TAAACTTAAGCTTGGTACCGGCCGCGGCGCGGGCCCGGGCTCCGAAGGCGCCCCTTTGTCCTGCGGCGGGCCCGATAAGAAGTCCTCCTGGCGGGGCTCGGGGTGGTGGGGGGCGGGGAGGCCACCATGGTGAGCAAGGG
7364	TAAACTTAAGCTTGGTACCGTTCGACCAGCAGCGCCCGGGGCGGGCGGGTATAATTGGAGCGGTGGCTCCCTCGgccgcctctctccgccccgggtcgctgccgcctccgccgcTTTCGGGCCACCATGGTGAGCAAGGG
7365	TAAACTTAAGCTTGGTACCGCCGGTCCCAGAGCCGCAGCTGCTGCGCCCGCGCGCTCCCGGGGACATTCTAACCGCCGCCAGGTCCCGCCGCCTCTCGCCCCGCTATTAATACCGGCGGCGCCACCATGGTGAGCAAGGG
7366	TAAACTTAAGCTTGGTACCGgcgccGCTCTTTCTCCGACAGCCGCCGGGGGTGCCCTGCAAGCTGTTCCGCGCGTCCTGCCCGTCTGTCCCCGCGGGTCGTCGCCCGCCACAGCCGCGCCGCCACCATGGTGAGCAAGGG
7367	TAAACTTAAGCTTGGTACCGAGGGCGGGGAGCGGCTGCGGGCGGGAGGACGGGCGGGGCGGCGGGCGGCTACGCGGCCTGGGCGGAGccgcccccgccctggccctcgcggttgccctgcGCCACCATGGTGAGCAAGGG
7368	TAAACTTAAGCTTGGTACCGCGGCGACAGGTACCGGCGCCAAGGCCACGGAGAAGGGGCGGCCGGCCGCGGCGCCCCGGGAGCCGAACGCCCTCCTTCCAGGTTCTCTACTTAAAAGACAGCCACCATGGTGAGCAAGGG
7369	TAAACTTAAGCTTGGTACCGGGCCTGCTGGGCGGGCTGAAGGGTTAGCGGAGCACGGGCAAGGCGGAGAGTGACGGAGTCGGCGAGCCCCCGCGGCGACAGGTTCTCTACTTAAAAGACAGCCACCATGGTGAGCAAGGG
7370	TAAACTTAAGCTTGGTACCGGCGGGCTGAAGGGTTAGCGGAGCACGGGCAAGGCGGAGAGTGACGGAGTCGGCGAGCCCCCGCGGCGACAGTCCACCTGGAAGGCCGCTGTGGTGGAAGGGCCACCATGGTGAGCAAGGG
7371	TAAACTTAAGCTTGGTACCGAGCCACGCTGCAGAAGGCTAGACTCTCCGACCCCCAGGGAGCCTGGTGTGGGCTGCAGGGACAGAACGCTTCTCAGAGGAGGTTCTCTACTTAAAAGACAGCCACCATGGTGAGCAAGGG
7372	TAAACTTAAGCTTGGTACCGAGTCTCGGGCGGCGGTGTCCGGCGCGCGGGCGGCCTGCTGGGCGGGCTGAAGGGTTAGCGGAGCACGGGCAAGGCGGAGAGTGACGGAGTCGGCGAGCCCGCCACCATGGTGAGCAAGGG
7373	TAAACTTAAGCTTGGTACCGGATTCGGGCCGGCTCGCGGGCGCTGCCAGTCTCGGGCGGCGGTGTCCGGCGCGCGGGCGGCCTGCTGGGCGGGCTGAAGGGTTAGCGGAGCACGGGCAAGGCCACCATGGTGAGCAAGGG
7374	TAAACTTAAGCTTGGTACCGATTCGGGCCGGCTCGCGGGCGCTGCCAGTCTCGGGCGGCGGTGTCCGGCGCGCGGGCGGCCTGCTGGGCGGGCTGAAGGGTTAGCGGAGCACGGGCAAGGGCCACCATGGTGAGCAAGGG
7375	TAAACTTAAGCTTGGTACCGGATCCCCTTCCTCGGCTCCCTACTCCACCACTACCCCAGAACAAACTCCTACCTCTGTTTGCAACTAAGAGTTACATCCCCCATCCCAAGACCTTCCGAGGCCACCATGGTGAGCAAGGG
7376	TAAACTTAAGCTTGGTACCGCAACAACAACAACAACAACAACAACAACAACAACAACAACAACAACAACAACAACACTTTTTTCTTCCTCTTCCGGGGACGTTGTCTGCAGGCACTCAGAGCCACCATGGTGAGCAAGGG
7377	TAAACTTAAGCTTGGTACCGAACAACAACAACAACAACAACAACAACAACAACAACAACAACAACAACAACAACAACTTTTTTCTTCCTCTTCCGGGGACGTTGTCTGCAGGCACTCAGAGCCACCATGGTGAGCAAGGG
7378	TAAACTTAAGCTTGGTACCGCCCTGTCTTTATTTCCTTACCAATCGGCTGCCATCCGAGGAGCTGAGGAAGCCTAGAGCTCTCAGAAGCAGTCCTTTGAGCTGGTGTAGGGGCACTCAGAGCCACCATGGTGAGCAAGGG
7379	TAAACTTAAGCTTGGTACCGGTCTGCAGGTAAGGAAGTTGTTCTCTTTTCCCTGTCTTTATTTCCTTACCAATCGGCTGCCATCCGAGGAGCTGAGGAAGCCTAGAGCTCTCAGAAGCAGGCCACCATGGTGAGCAAGGG
7380	TAAACTTAAGCTTGGTACCGgtcgccgcctgacgccgccCGTCGCCGGCAGCGCAGGACACGGCGCCGAGGGTGGGGCGCGGGCGTAGTGGCGCCGGGAGTCGCGGGTGCGCGCGGGCCGGCCACCATGGTGAGCAAGGG
7381	TAAACTTAAGCTTGGTACCGCAAAGTTAAAAGGGTGGGAGCGTCCGGGGGCCCATCTCTCTCGGGTGGAGTCTTCTGACAGCTGGTGCGCCTGCCCGGGAACATCCTCCTGGACTCAATCGCCACCATGGTGAGCAAGGG
7382	TAAACTTAAGCTTGGTACCGAACAGTTAAAAGGGTGGGAGCGTCCGGGGGCCCATCTCTCTCGGGTGGAGTCTTCTGACAGCTGGTGCGCCTGCCCGGGAACATCCTCCTGGACTCAATCGCCACCATGGTGAGCAAGGG
7383	TAAACTTAAGCTTGGTACCGGTTGGTGCCGGTGCGGCTCGGGTGTTGAAACGGGTGTCCCCTCCCCCTCCTCCCCTCCCCCACGCGGTGGTCTCCCCTCCCACCCGGCTCAGGCAGAGCCGCCACCATGGTGAGCAAGGG
7384	TAAACTTAAGCTTGGTACCGCTCTGGAGATCGAGTAATATTTTATACCAACGTTGAGCAAGATCCAGAAACCAACAGACAATCCCAATTTACGTGTCATTATCGAACTACTtatcagATTGCCACCATGGTGAGCAAGGG
7385	TAAACTTAAGCTTGGTACCGCCTGATCCCAGGTGCAAGGTATCGAGCAGGACCTGGTGATAGACGCTCTGCTGTTGCCCGTATTCAGGAGTTCTTCAGACGGAGAAAAGAAAGGAAAGAAGCCACCATGGTGAGCAAGGG
7386	TAAACTTAAGCTTGGTACCGATCTCGCGAGAAAGGGTTGGCGGGGAGGGTATCCAGGACGAGGAGAGGGAGGAGTCGCCATCGCCTCCGCCTCCGCCTCCTCCTGTTGGAGGGGGGCTGAGCCACCATGGTGAGCAAGGG
7387	TAAACTTAAGCTTGGTACCGtaaggagaggtttctcatcagagGTTTTGACAACAATTCGTTCAGGGCACCGAGCAAACATATTTAGTGCAAAGTTCTTACCTTGTACAAATCATAAACAGCCACCATGGTGAGCAAGGG
7388	TAAACTTAAGCTTGGTACCGGTTCACTTAAAATTCAATAGAGAGACATCTAGAAATACATACTAGATAATCAAAGGATCCAAACAGTGAAGAAGCAGTCCCTTTATATTTTTGAATTTTTGCCACCATGGTGAGCAAGGG
7389	TAAACTTAAGCTTGGTACCGCAACAttgggaggccaaggcgggcggatctcaagCACCTCATTGACCTGAAGAAGGAGAACTTCAGCCTCAAGCTGCGCATCTACTTCCTGGAGGAGCGCGCCACCATGGTGAGCAAGGG
7390	TAAACTTAAGCTTGGTACCGAACAAttgggaggccaaggcgggcggatctcaagCACCTCAAAGACCTGAAGAAGGAGAACTTCAGCCTCAAGCTGCGCATCTACTTCCTGGAGGAGCGCGCCACCATGGTGAGCAAGGG
7391	TAAACTTAAGCTTGGTACCGTCAGCCAGGCCCAGAGGTTGCGCCCTGGCAGTCCCGGAAAACACCAGGAAAACAAGCAGGAACCGTAGCTAGGACTGGGGTGGCCAGGCCCAGGAAATCCGCCACCATGGTGAGCAAGGG
7392	TAAACTTAAGCTTGGTACCGCCGAGGCGGGAGACAGAGCGCGGCGAAGAGCCATTGAGTGGTCACCCAGTAgccgccgccgccgccgccTCGGGAAGCTTGCCACCCGCTAGGAGGGAAGGCCACCATGGTGAGCAAGGG
7393	TAAACTTAAGCTTGGTACCGAAACTTATCTGAGGTTGGAAATAAAGAGAAGGTGACATTGGAGCGGATAGAAAGGAAGAAACGGCGTGGGATCTGGGATTGAGGCAGTGGGTGGAGAGAGGCCACCATGGTGAGCAAGGG
7394	TAAACTTAAGCTTGGTACCGGTTGACAGCTCAGCTGGTGCCGAGCAACTCGTGCCAGCCAGTCGTGTCTCAGCCTGGAGAGTGCGCGCACCGCGGCCCGGGCAGCCGCTGGCTCCAGCTCGCCACCATGGTGAGCAAGGG
7395	TAAACTTAAGCTTGGTACCGGGAGTCGGGTTACACCACTTGTGTCTGAGTTCACGCAGCATCTTCCTCTGTCAGGGATTCCGCAAATATCTCCCTGAGGTAAAAAAGGAAAGTGTGCTGCGCCACCATGGTGAGCAAGGG
7396	TAAACTTAAGCTTGGTACCGGGATCCTTGAGGGCACTGGTGCGACTTTCAGGTGAGGTCTTAGCAGTTGAAAGCGGCTGGCTGTGGCCCGCGCCAGTAGTGCTTTCTGCTCCGCACTCGCGCCACCATGGTGAGCAAGGG
7397	TAAACTTAAGCTTGGTACCGCAACAACAACAACAACAACAACAACAACAACAACAACAACAACAACAACAACAACAACAACAACAACAACAACAACAACTCATCTTTGTCAGTGCACAAAGCCACCATGGTGAGCAAGGG
7398	TAAACTTAAGCTTGGTACCGAACAACAACAACAACAACAACAACAACAACAACAACAACAACAACAACAACAACAACAACAACAACAACAACAACAACCTCATCTTTGTCAGTGCACAAAGCCACCATGGTGAGCAAGGG
7399	TAAACTTAAGCTTGGTACCGGCGCAGGTTCCCGCCGCACTCGCGCAGACCTAGCGCGTCCAGGTGGGAGGTTAGTGTGGCCCGGGCGTCCGCTCCTCAGCGGAAGTGGCAGCCCCGAGCCGCCACCATGGTGAGCAAGGG
7400	TAAACTTAAGCTTGGTACCGGCGGGTTCCTTATcctccgccttggcgcctctccgcccaccgcccaccgcccctccCTGGCATTGGTTGGCGCCAGGGGAAGCCGAGGCTCCATCCTTTCGCCACCATGGTGAGCAAGGG
7401	TAAACTTAAGCTTGGTACCGCAACAACAACAACAACAACAACAACAACAACAACAACAACAACGGGAACGGGGCGGAGCGCGGCTGCGCCGGCGCGTCGAGGGGAGAGGCAGCAGCCGCGGCCACCATGGTGAGCAAGGG
7402	TAAACTTAAGCTTGGTACCGAACAACAACAACAACAACAACAACAACAACAACAACAACAACAGGGAACGGGGCGGAGCGCGGCTGCGCCGGCGCGTCGAGGGGAGAGGCAGCAGCCGCGGCCACCATGGTGAGCAAGGG
7403	TAAACTTAAGCTTGGTACCGCCCCGCCGTGCCTCCTCGCTGGCCGCGCTCCCTCCCGGTGCCGGCTTCTCTGAGTCACCAACCTGAGGCTGCCCCGGCCGCCTGCGCACCCGGCAGCACCGCCACCATGGTGAGCAAGGG
7404	TAAACTTAAGCTTGGTACCGGGAGACGCGGGACCCGGAGCCCCGCGGGCCACCGCCCCTGCCGGCCGCGCAGCTGGGAGGTTGCGGACGGCAGCGAGAGCGTGCGCGGCCACGTGACGGCGCCACCATGGTGAGCAAGGG
7405	TAAACTTAAGCTTGGTACCGCAACATAGGTCTCGCGAGATCTTTGGTAAACTTACAGAACCGGAAGCAGCGTGTAGTTCTCTTCCCTTTTGCGGCCATCACCGAAGCGGGAGCGGCCAAAGCCACCATGGTGAGCAAGGG
7406	TAAACTTAAGCTTGGTACCGAACAATAGGTCTCGCGAGATCTTTGGTAAACTTACAGAACCGGAAGCAGCGTGTAGTTCTCTTCCCTTTTGCGGCCATCACCGAAGCGGGAGCGGCCAAAGCCACCATGGTGAGCAAGGG
7407	TAAACTTAAGCTTGGTACCGCCTGCCGCAGCTCTCTCCCTTTCTTACCTCCCCACCAGATCCCGGAGATCGCCCGCCTTGGCTTTACTTACTGCGGCCGCCCGGCTCTTGGGAACCAAGAGCCACCATGGTGAGCAAGGG
7408	TAAACTTAAGCTTGGTACCGGCTCTTGGGAACCAAGCTGGAAGGAATTATCCATTCACCTCTGCCTCAGGCTTGACTGCCTCTTTCCTGGGATCCAACTCCCAGGAAGTTCTGACACTTGGCCACCATGGTGAGCAAGGG
7409	TAAACTTAAGCTTGGTACCGGTGGGCGGGGCCTCCTTGAGGACCCCGGGCTGGGCGCCGCCGCCGGTTCGTCTACTCTTTCCTTCAGCCGCCTCCTTTCAACCTTGTCAACCCGTCGGCGGCCACCATGGTGAGCAAGGG
7410	TAAACTTAAGCTTGGTACCGGGTTCGACCGGCTCCGAGGAAGGGCCCGCCTCGCCTGCCTCTCTACGTCGCCTTCCTAACTCCCCTTTTTGGGGTCCTGCTCACTGGGCCAGCGGCGGGCGCCACCATGGTGAGCAAGGG
7411	TAAACTTAAGCTTGGTACCGGTCACTGCAGTCCTCAAATTTGCCCTCGGTGGCCCCTTCTTTGGCCCGCTGCCGTGGGCGCCGGCGTCCCCTTCGGGCTCACCCGTGCTCTCGGGAGCGAGCCACCATGGTGAGCAAGGG
7412	TAAACTTAAGCTTGGTACCGGGGCCCCCGTTCCCCCTCCCGGCGGCGGGGGGCTGCCCCCGGGGGGCTGGCGGAGCTGGGCCGCGGGGGCCCCGGGGCCGGCGGTGCCGGGGTCATCGGGGCCACCATGGTGAGCAAGGG
7413	TAAACTTAAGCTTGGTACCGTTTTCCCTTCCTCCCTTTTCCCTAGCCCCCTCCCCCACTGCCCCCTCCCCCAATTATCCTTCCCCTTCCCTCCAGGTCTCGGAGGACCCCATCCTAGCCCGCCACCATGGTGAGCAAGGG
7414	TAAACTTAAGCTTGGTACCGCAACAACGCCCGGAAACGGAAGTCTCGTTCTTTTTCGTCCTTTTCCCCGGTTGCTGCTTGCTGTCCTGGTCCGCGCCAGAGCCCAGCGCGCCTCGTCGCCGCCACCATGGTGAGCAAGGG
7415	TAAACTTAAGCTTGGTACCGAACAACAGCCCGGAAACGGAAGTCTCGTTCTTTTTCGTCCTTTTCCCCGGTTGCTGCTTGCTGTCCTGGTCCGCGCCAGAGCCCAGCGCGCCTCGTCGCCGCCACCATGGTGAGCAAGGG
7416	TAAACTTAAGCTTGGTACCGGCCCGGAAACGGAAGTCTCGTTCTTTTTCGTCCTTTTCCCCGGTTGCTGCTTGCTGTGAGTGTCTCTAGGGTGATACGTGGGTGAGAAAGGTCCTGGTCCGCCACCATGGTGAGCAAGGG
7417	TAAACTTAAGCTTGGTACCGCAACAAGGGCCTGTTGGACCCGCCCCCGGCCCACAAGCCCCTGCAGGGAGCGGGCCCGGGCGGCGCGCGATCGAGGTCGGGTCGCCGTCCAGCCTGCAGCGCCACCATGGTGAGCAAGGG
7418	TAAACTTAAGCTTGGTACCGAACAACGGGCCTGTTGGACCCGCCCCCGGCCCACAAGCCCCTGCAGGGAGCGGGCCCGGGCGGCGCGCGATCGAGGTCGGGTCGCCGTCCAGCCTGCAGCGCCACCATGGTGAGCAAGGG
7419	TAAACTTAAGCTTGGTACCGCAACAACAACAACAACAACAACAACAACAACAACAACAACAACAACAACAACAACAACAACAACAACAACAACAACAACagtctgggacgcgccgCCGCCGCCACCATGGTGAGCAAGGG
7420	TAAACTTAAGCTTGGTACCGAACAACAACAACAACAACAACAACAACAACAACAACAACAACAACAACAACAACAACAACAACAACAACAACAACAACAagtctgggacgcgccgCCGCCGCCACCATGGTGAGCAAGGG
7421	TAAACTTAAGCTTGGTACCGAGACTGAAGGCCCTCGGATCCCCAGAACCTGTAGGCCGCACCGTGGACTTGTTCTTAATCGAGGGGGTGCTGGGGGGACCCTGATCTGGCACCAAATCAAGCCACCATGGTGAGCAAGGG
7422	TAAACTTAAGCTTGGTACCGCACAATTGAACACGCCTTCTCAGCCCCGCCAGCTGGCGCCTACTATCCAGCCCAAGGGGTGCAGCAGTTTCCCACTGGCGTGGCCCCCACCCCAGTTTTGGCCACCATGGTGAGCAAGGG
7423	TAAACTTAAGCTTGGTACCGCCGGGCCCAGCCCCCGAGCAGTGCAGCCTCCCGAGTGCAGAGTGCAGCCCCTGCCCGCCCTGGCCCAGCTGCCCAAGTCTACCCTGCTGGATCCCAAGTAGCCACCATGGTGAGCAAGGG
7424	TAAACTTAAGCTTGGTACCGGGGCTTCCCCTCTTGCTGAACTCTGGTCTCCCCTCTTCAGCCAGCGTTTCCCCCGGGGCAGACAGCGCCGGTGGTGTTCAGTACGCCACAAGCGACACAAGCCACCATGGTGAGCAAGGG
7425	TAAACTTAAGCTTGGTACCGATCCCAGCCTTCGTCGCCTTCTCCGACCCCATCACCATCCCCAGTCTTGGAACCGGGGTCTGAGCCTAATCTCGCAGTCCTCTCTATTCCTGGGGACACTGCCACCATGGTGAGCAAGGG
7426	TAAACTTAAGCTTGGTACCGATTGGTTGTGGACTACGTCTGTGCGGCTGCGTGGGGCTCGGCCGCGCGGACTGAAGGAGACTGAAGGTGCTGGGGGGACCCTGTTGTGGCACCAATTGAAGCCACCATGGTGAGCAAGGG
7427	TAAACTTAAGCTTGGTACCGCAACCCCAGGCCCTCGGATCCCCAGAACCTGTAGGCCGCACCGTGGACTTGTTCTTAATCGAGGGGGTGCTGGGGGGACCCTGATCTGGCACCAAATCAAGCCACCATGGTGAGCAAGGG
7428	TAAACTTAAGCTTGGTACCGTTCACCGCCCCATTTGCCTTAAGCTTGGGTCCCTTCCTCTTCCTGAGCGCCACTCTTTCCCAACAGGTGCTGGGGGGACCCTGTTGTGGCACCAATTGAAGCCACCATGGTGAGCAAGGG
7429	TAAACTTAAGCTTGGTACCGCGGCGGCGCAGATCGCCCGGCGCGGCTCCGCCCCCTGCGCCGGTCACGTGGGGGCGCCGGCTGCGCCTGCGGAGAAGCGGTGGCCGCCGAGCGGGATCTGGCCACCATGGTGAGCAAGGG
7430	TAAACTTAAGCTTGGTACCGGGCGGCGCAGATCGCCCGGCGCGGCTCCGCCCCCTGCGCCGGTCACGTGGGGGCGCCGGCTGCGCCTGCGGAGAAGCGGTGGCCGCCGAGCGGGATCTGTGCCACCATGGTGAGCAAGGG
7431	TAAACTTAAGCTTGGTACCGGCTGGGCTGCGTGCGACAGGGGCGCCTAGCGGCGGAGCGGGCGTGCCCTGGCGGGGTCTCGACGGCACCGCGGCGTACCCGCCGCGTCTCGGACCCGCCGGCCACCATGGTGAGCAAGGG
7432	TAAACTTAAGCTTGGTACCGCCGCCGGGGGCGCGCGTGCCTCCTGGCGCGTCGGTGCGCCCGCCCGGCCGAGGGGCAGGCCTGCACGCACGACCCGGTCGGCGGTCGCGTTGGAAGTTGGGCCACCATGGTGAGCAAGGG
7433	TAAACTTAAGCTTGGTACCGGCTCCGGGCGCCGCCGAGGTCGGTGGCCCCTGTGCGACCGGCTACGGGCCTCGCGTAGCGGGTGGAGCCCGTCGCGGCAGCGTGGGGCGCCGCACCAGCGGCCACCATGGTGAGCAAGGG
7434	TAAACTTAAGCTTGGTACCGGGGGGTGTGGTCGGGCGCGGGACAGGCGGCCCGGTCCAGGCGCCGTGGTAAGTCGCCAGCGCTGGCCTGGCCGGCCGCGAGCTGCTGACCCCGCCCGCCCGCCACCATGGTGAGCAAGGG
7435	TAAACTTAAGCTTGGTACCGTGCCACCCCCGCGGGGGCCGTGGTGGCGAGGGGGCCGCTCGTTCAGCGCGGGCCGCGTGGCGCACGGGGGCGGGCCAGCGCATCCGCGCCCCTAGTTTGCGCCACCATGGTGAGCAAGGG
7436	TAAACTTAAGCTTGGTACCGTCACTTGCCTGAAACCGGCTCCTCGACGGCCGCCGCCCGCCTGGCCTTTTAGGGCCTGACTCCCGCCCTTCCTGGCCTACACTCCTGGGCGGCGGCAGGCGCCACCATGGTGAGCAAGGG
7437	TAAACTTAAGCTTGGTACCGGCCAGCGAGACCTGGAATTTCCGGTCTGGTTGGTCTGGGGCCCCGCGGAGCCAGGTTGATACCCTCACCTCCCAACCCCAGGCCCTCGGATCCCCAGAACGCCACCATGGTGAGCAAGGG
7438	TAAACTTAAGCTTGGTACCGTCTAGATCGGGGTCCTGGGCCCCAGGGTGTGCAGCCACTGACTTGGGGACTGCTGGTGGGGTAGGGATCAGGGAGGGAGGGGCATTGTGATCTACAGGGCGCCACCATGGTGAGCAAGGG
7439	TAAACTTAAGCTTGGTACCGCAACAACAACAACAACAACAACACTTCCGCTCGTCCGCCTAATACCGCGCCTGCGCACCGCGTCTCTTCCTTTCTGGGCTCGGACCTAGGTCGCGGCGACGCCACCATGGTGAGCAAGGG
7440	TAAACTTAAGCTTGGTACCGAACAACAACAACAACAACAACAACTTCCGCTCGTCCGCCTAATACCGCGCCTGCGCACCGCGTCTCTTCCTTTCTGGGCTCGGACCTAGGTCGCGGCGACGCCACCATGGTGAGCAAGGG
7441	TAAACTTAAGCTTGGTACCGTTTCACATTGAGAGCATTACAGCTTTGTAGAATCTCAATTGTTGGCTTTACATTTTTGACTCATAATTCTTATCTCGTTGTCTTCTGTAGTGATATTCTAGCCACCATGGTGAGCAAGGG
7442	TAAACTTAAGCTTGGTACCGGCGGCAGTATAGAGAGTACCTCACGAAGGGGACGTGGGAAAGTGTTAGCGGGGAACGCTGGGAAACTCCCGGCCTCCGCCACCATCTTGCTTTCCTTTAAGCCACCATGGTGAGCAAGGG
7443	TAAACTTAAGCTTGGTACCGgcttattatccttagcatattgtcctcagggttcatctgtgttgtaacttgtgaccagatttcactccttttaaggttgaattatttgctggtttttaaaGCCACCATGGTGAGCAAGGG
7444	TAAACTTAAGCTTGGTACCGCTTTGGAAGTCCGTAGTGTCTCATTGCAGATAATTTTTAGCTTAGGGCCTGGTGGCTAGGTCGGTTCTCTCCTTTCCAGTCGGAGACCTCTGCCGCAAACGCCACCATGGTGAGCAAGGG
7445	TAAACTTAAGCTTGGTACCGGGGTCCTTCAGGTAGGAGGTCCTGGGTGACTTTGGAAGTCCGTAGTGTCTCATTGCAGATAATTTTTAGCTTAGGGCCTGGTGGCTAGGTCGGTTCTCTCGCCACCATGGTGAGCAAGGG
7446	TAAACTTAAGCTTGGTACCGCAACAACAACAACAACAACAACAACAACAACAACAACAGCGTGGGCTCCTGGCGGTGAAGGGGGTGGCTGCTGACTCTCCTGTCCCGTTGGGGTAGAGAGGCCACCATGGTGAGCAAGGG
7447	TAAACTTAAGCTTGGTACCGAACAACAACAACAACAACAACAACAACAACAACAACAAGCGTGGGCTCCTGGCGGTGAAGGGGGTGGCTGCTGACTCTCCTGTCCCGTTGGGGTAGAGAGGCCACCATGGTGAGCAAGGG
7448	TAAACTTAAGCTTGGTACCGGCCCCGCCGCCCGCAGGCGCCCCGAGTCGCGGGGCTGCCGCTTGGACGTCGTCCTGTCTGGGTGTCGCGGGCCGGCCCCGCGGGGAGCGCCCCCGGCGCGGCCACCATGGTGAGCAAGGG
7449	TAAACTTAAGCTTGGTACCGCGCCCCCCTCTCCTCCTTTGTTCCGGGGGTCGGCGGCCGCTCTCCTGCCAGCGTCGGGATCTCGGCCCCGGGAGGCGGGCCGTCGGGCGCAGCCGCGAAGGCCACCATGGTGAGCAAGGG
7450	TAAACTTAAGCTTGGTACCGCTTTCCCCTCCCTCGCCCGCCCCGCCGCCCGCAGGCGCCCCGAGTCGCGGGGCTGCCGCTTGGACGTCGTCCTGTCTGGGTGTCGCGGGCCGGCCCCGCGGCCACCATGGTGAGCAAGGG
7451	TAAACTTAAGCTTGGTACCGACGCGTCTGCGGCCAGCCCGGACTCTTTAAAAGCCGGCGGTGCGCGGGGCATCCCAGCCAAGCCGGAGAGGAGGCGAGCAGCAGGGCCTGGTGGCGAGAGGCCACCATGGTGAGCAAGGG
7452	TAAACTTAAGCTTGGTACCGCTCGCCACCTgcgcgcagcccgaggtgagcagtgagcggcgagcgggagggcagcgAGGCGTTCGCGGGCCCCCTCCTGCTGCCCGGGCCCGGCCCGCTCGCCACCATGGTGAGCAAGGG
7453	TAAACTTAAGCTTGGTACCGCAACAACAACAACAACAACAACAACAACAACAACAACAACAACAACAACAACAACAACAACAACGGAGTCCCGATTTTCTCCTGCTGCTGTGGCCCGGACGCCACCATGGTGAGCAAGGG
7454	TAAACTTAAGCTTGGTACCGAACAACAACAACAACAACAACAACAACAACAACAACAACAACAACAACAACAACAACAACAACCGGAGTCCCGATTTTCTCCTGCTGCTGTGGCCCGGACGCCACCATGGTGAGCAAGGG
7455	TAAACTTAAGCTTGGTACCGACCGCTGACAGCCCCGTGTGCTGTTGGGAGCTGCCCTTTCTACTTCAAACCTTCCTCTAGCAGACTGTGCAGGGACCCCCCACCACCACCATCTGCCGCCGCCACCATGGTGAGCAAGGG
7456	TAAACTTAAGCTTGGTACCGTGCCAGTCCCCACCAGCCCTTCCCCAGAGGGTCAGGTGACCCTTCCCTCCCCAGGCCACGGCAGCCCGGCCCTCCCGGGCAGACCTCCCGCACCAGGGCTGCCACCATGGTGAGCAAGGG
7457	TAAACTTAAGCTTGGTACCGCAACAACAACAACAACAACAACAACAACAACAACAACAACAACAACAACAACAACAACAACAACAACAACAACAACAACAACAACAACTTGGCAGTCACCGCCACCATGGTGAGCAAGGG
7458	TAAACTTAAGCTTGGTACCGAACAACAACAACAACAACAACAACAACAACAACAACAACAACAACAACAACAACAACAACAACAACAACAACAACAACAACAACAACCTTGGCAGTCACCGCCACCATGGTGAGCAAGGG
7459	TAAACTTAAGCTTGGTACCGCAACAACAACAACAACAACAACAACAACAACAACAACAACAACAACAACAACAACAAGGCCCTCGGCCGGAAGCTCCGCTTTCTCTTCCTGCTCTCCATCGCCACCATGGTGAGCAAGGG
7460	TAAACTTAAGCTTGGTACCGAACAACAACAACAACAACAACAACAACAACAACAACAACAACAACAACAACAACAAAGGCCCTCGGCCGGAAGCTCCGCTTTCTCTTCCTGCTCTCCATCGCCACCATGGTGAGCAAGGG
7461	TAAACTTAAGCTTGGTACCGCAACAACAACAACAACAACAACAACAACAACAACAACAACAACAACATTTTCCTGACAGATCCCAAAATATTCCTGGGCCAAAGGAGGGAGGAGCCCAAGGCCACCATGGTGAGCAAGGG
7462	TAAACTTAAGCTTGGTACCGAACAACAACAACAACAACAACAACAACAACAACAACAACAACAACAATTTTCCTGACAGATCCCAAAATATTCCTGGGCCAAAGGAGGGAGGAGCCCAAGGCCACCATGGTGAGCAAGGG
7463	TAAACTTAAGCTTGGTACCGAATTAGGAAGAAACAGCAAGAAGTAGTGGGTTTTTTGGAAGCGAATAAAATCGACTTTAAGGAATTAGATATTGCTGGAGATCAAGACAACAGGAGGTGGGCCACCATGGTGAGCAAGGG
7464	TAAACTTAAGCTTGGTACCGGAGGGGCGTCTTGGGCCTGGAGGTCAGTGTGGCCTCGCGTTTGTCTTCGGTGACGGGAAATTAGGAAGAAACAGCAAGAAGTAGTGGGTTTTTTGGAAGCGCCACCATGGTGAGCAAGGG
7465	TAAACTTAAGCTTGGTACCGCAACAACAACAACAACAACGTCTTCAGGTCCCAATCCTCCGCTTCCGCGCTTGCGCGCCAAGACGGCTCGGAAGCCGGCGGTCTCTGCTGAAGAGAGAAGGCCACCATGGTGAGCAAGGG
7466	TAAACTTAAGCTTGGTACCGAACAACAACAACAACAACAGTCTTCAGGTCCCAATCCTCCGCTTCCGCGCTTGCGCGCCAAGACGGCTCGGATCCCGGCGGTCTCTGCTGAAGAGAGAAGGCCACCATGGTGAGCAAGGG
7467	TAAACTTAAGCTTGGTACCGTGAAACAACTTGCAGGTGCCCTGTGCCCTTCCCTCAGCTCATTCAGACCTGTGAGGTCTTGGCCAAGATCCTACCTCCTCCTGTCTCCTGCCCTTGAATAGCCACCATGGTGAGCAAGGG
7468	TAAACTTAAGCTTGGTACCGGTCAGTACTGACACCTCGGGCTTGTAGAGCACTTCACGCAGTGCAAAGCGCCCCCCGTCTATATCATATCGCCTCTCGGTCCTCCTAAAAGTCGTTTGAGGCCACCATGGTGAGCAAGGG
7469	TAAACTTAAGCTTGGTACCGGTCTTCAGGTCCCAATCCTCCGCTTCCGCGCTTGCGCGCCAAGACGGCTCGGATCCCGGCGGTCTCTGCTGAAGAGAGAAGATCGCGCTTGACGGACCAGGCCACCATGGTGAGCAAGGG
7470	TAAACTTAAGCTTGGTACCGGGTGAGTCAGGGCAAGGCTGGGAGAGGAAGACGCGGTAGAAGCGGAGTGAGTGAGGGAAGCGATCGGCGCGGGAATCGCCGGCCCACGGGTCGCAGGAGAGCCACCATGGTGAGCAAGGG
7471	TAAACTTAAGCTTGGTACCGCAACAACAACAACAACAACAACAACAACAACAACAACAACAACAACAACAACAACAACAACAACAACGCCCGGGCGGTGGGAGCCGAGGCGCCGAGCAAGGCCACCATGGTGAGCAAGGG
7472	TAAACTTAAGCTTGGTACCGAACAACAACAACAACAACAACAACAACAACAACAACAACAACAACAACAACAACAACAACAACAACAGCCCGGGCGGTGGGAGCCGAGGCGCCGAGCAAGGCCACCATGGTGAGCAAGGG
7473	TAAACTTAAGCTTGGTACCGATAAAAGGCTTCGCGGCCCAGGGCTCACTTGGCGCTGAGAACGCGGGTCCACGCGTGTGATCGTCCGTGCGTCTAGCCTTTGCCCACGCAGCTTTCAGTCGCCACCATGGTGAGCAAGGG
7474	TAAACTTAAGCTTGGTACCGACCTGCGGGCGCAGTGGACCCGAccgctccgctcgtccgctccctcccccgcgccgTGCACGTCTTGGTTCGGGCCGGGCATAAAAGGCTTCGCGGCCCAGCCACCATGGTGAGCAAGGG
7475	TAAACTTAAGCTTGGTACCGAAACCCCTTTAAGAAGGTTGATTGGGCAGGTTGAGTTAGACTCCTTCGCTGTATCGTCTACTGATTCTTAAATTGTGACAAATCTGATTGGACGACTTACGCCACCATGGTGAGCAAGGG
7476	TAAACTTAAGCTTGGTACCGCGCACGGCCCCGGGAGTGAGGCCGCCATTTTAACCTGATTTTGGCCTCCAAGGCTTCTGGAGTTACAGTGATTGTTGAAGTCATCAAAGTTTTTATTGTTGCCACCATGGTGAGCAAGGG
7477	TAAACTTAAGCTTGGTACCGCGCACTCTCCGCTGCCCACCCGCTCGCCCGCCCCTCCTTCTCCTCCCAGTGCCACAGagccgaagcccgagctgccgccgcagccacagccgAGGGCACTGCCACCATGGTGAGCAAGGG
7478	TAAACTTAAGCTTGGTACCGGGAAGGGACAACTTGTATTTGTCCCTTTCGCTTCCACGTCCAAACCCCTTTAAGAAGGAAGAAAGGGCAGGAAGAGTTAGACTCCTTCGCTGTATCGTCTGCCACCATGGTGAGCAAGGG
7479	TAAACTTAAGCTTGGTACCGacagccgAGGGCACTAAGGTAAGACGAGCGCGCTGGCCGGGAGGCCGCGGCGAGGCGAGAAAAGCCCCCCGCACGGCCCCGGGAGTGAGGCCGCCATTTTGCCACCATGGTGAGCAAGGG
7480	TAAACTTAAGCTTGGTACCGCAACAACAACAACAACAACAACAACAACAACAACGGTTCCTAAAAAAGCTCTAAAAAGAAAGCATAGTGTGTCTTTCCTTCAAGAAGTAAAAGTCAAGGAGCCACCATGGTGAGCAAGGG
7481	TAAACTTAAGCTTGGTACCGAACAACAACAACAACAACAACAACAACAACAACAGGTTCCTAAAAAAGCTCTAAAAAGAAAGCATAGTGTGTCTTTCCTTCAAGAAGTAAAAGTCAAGGAGCCACCATGGTGAGCAAGGG
7482	TAAACTTAAGCTTGGTACCGCAACCACCGCAAAGAGTTCTGGAGTGCTCTGCTGGAGAAGGCTTAAGCTAAGCTCCAAGGTTCCTACGAAGCTCTGAAAGGTGGGAACACCACAGAGGCCGCCACCATGGTGAGCAAGGG
7483	TAAACTTAAGCTTGGTACCGTTGGAGGAATCACTTCCCTCAGAACCCAGCCAAGTCCTCTAGGCCTCCTTGGGGGTCCTTCCAGCCTGAGGGGCTTCGGAGCTGAGGAGCAGCTGTTCTGGCCACCATGGTGAGCAAGGG
7484	TAAACTTAAGCTTGGTACCGAAGGGAGCTGGCACGTCACCCACAGCCTGGCAGCTCTGATCAGGAAAGTGAGGAACAGCAACAATTCCGGAACATTTTCAAGCAGATAGCAGGAGAAGACGCCACCATGGTGAGCAAGGG
7485	TAAACTTAAGCTTGGTACCGCAAAAAGAAAAAAACCAAGCCACAGCCTGGCAGCTCTGATCAGGAAAGTGAGGAACAGCAACAATTCCGGAACATTTTCAAGCAGATAGCAGGAGATCACGCCACCATGGTGAGCAAGGG
7486	TAAACTTAAGCTTGGTACCGTTCCAGTGTTTCAGCGAGGTGGAAGTGTGATACCAATAAAGACAACTGTAGGAAAATCCACAGGCTGGATCACTGAATCCTCCTATCGACTCCGGGTTGCGCCACCATGGTGAGCAAGGG
7487	TAAACTTAAGCTTGGTACCGcactctctttctctctccctctGGCATCCATCCTGCTGGTAGGAGACCCCCAAGTCAACATTGCTTCAGAAATCCTTTAGCACTCATTTCTCAGGAGAACGCCACCATGGTGAGCAAGGG
7488	TAAACTTAAGCTTGGTACCGccctcctccacgcttacagccacacacacagtcacacAGACGCGTTCTGAGGGTGGCTGCCCGCTTGGGTTGGAGGAATCACTTCCCTCAGAACCCAGCCGCCACCATGGTGAGCAAGGG
7489	TAAACTTAAGCTTGGTACCGcataatcctgaccctgagccagtgccaggtctccaagtgccttctgattgaccacagGCGATTGGTTTTAGTGGTAGGTGTGTGGGGATCTGTTCTGGTCGCCACCATGGTGAGCAAGGG
7490	TAAACTTAAGCTTGGTACCGataatcctgaccctgagccagtgccaggtctccaagtgccttctgaaagaccacagGCGATTGGTTTTAGTGGTAGGTGTGTGGGGATCTGTTCTGGTCAGCCACCATGGTGAGCAAGGG
7491	TAAACTTAAGCTTGGTACCGcggcgGatAGccTacTGagAatTtaTTcGctcGcgtGGTGCGtcgTTTTTGgGcTaGggcggtCtaGaaGcaGaCATTactTgGcTGaGtacaCtTcAcAGCCACCATGGTGAGCAAGGG
7492	TAAACTTAAGCTTGGTACCGCAACAACAACAACAACAACAACAACAACAACAACAACAACAACAACAGATTGCTTATAGACCGGAAGCCGGGACCTTAATTCTCTTTCCCATCTTGCAAGGCCACCATGGTGAGCAAGGG
7493	TAAACTTAAGCTTGGTACCGAACAACAACAACAACAACAACAACAACAACAACAACAACAACAACAAGATTGCTTATAGACCGGAAGCCGGGACCTTAATTCTCTTTCCCATCTTGCAAGGCCACCATGGTGAGCAAGGG
7494	TAAACTTAAGCTTGGTACCGCAGTCGACACCTACAGGGGTCGGACATCTCCAAGGCTAACTGAGAGGCCTTCCAGACGCTTCATTTTTGTTGTTTGGGTTTGCGGCAGGGCACAAAGAGGGCCACCATGGTGAGCAAGGG
7495	TAAACTTAAGCTTGGTACCGGATTGCTTATAGACCGGAAGCCGGGACCTTAATTCTCTTTCCCATCTTGCAAGGTAAGAATCGCGGGCCTGTCTGCAAGACTTGAGTTCAGGACTCCCAAGCCACCATGGTGAGCAAGGG
7496	TAAACTTAAGCTTGGTACCGCAACAACAACGTGTGTCAGGAATATCCCACCAAAACAAGAATTGGGATCCGGCGTGGGAGAACTGGCCAAGAACTCAAAGAGGCAGCATTGGAACCATCGGCCACCATGGTGAGCAAGGG
7497	TAAACTTAAGCTTGGTACCGAACAACAACAGTGTGTCAGGAATTTGCCACCAAAACAAGAATTGGGATCCGGCGTGGGAGAACTGGCCAAGAACTCAAAGAGGCAGCATTGGAACCATCGGCCACCATGGTGAGCAAGGG
7498	TAAACTTAAGCTTGGTACCGCTACCTTCTAGGGTTTTCCACCCAGCTTTCACCAAGGCCTCCCCTGTTGTGAAGAATTCCATCACGAAGAATCATTGGCTGTTAACACCTAGCAGGGATTGCCACCATGGTGAGCAAGGG
7499	TAAACTTAAGCTTGGTACCGAGTGTGGCCGCTTTTCCGACAGAGGCCTGCCCGTGATTGGCTGCTCGTACTATTTACGTCCTTTCGTTGTTGCGTCTTGCAGTGCGCCGGAGGAACTGTGGCCACCATGGTGAGCAAGGG
7500	TAAACTTAAGCTTGGTACCGGTGTGGCCGCTTTTCCGACAGAGGCCTGCCCGTGATTGGCTGCTCGTACTATTTACGTCCTTTCGATCTTGCGTCATCCAGTGCGCCGGAGGAACTGTGCGCCACCATGGTGAGCAAGGG
7501	TAAACTTAAGCTTGGTACCGCAACAACAACAACAACAACAACAACAACAACAACAACAACAACAACAACAACAGGCGGCTAGCGGCGAGGCCCCTTCCTGACCTTCAGGGATCGGCCACCGCCACCATGGTGAGCAAGGG
7502	TAAACTTAAGCTTGGTACCGAACAACAACAACAACAACAACAACAACAACAACAACAACAACAACAACAACAAGGCGGCTAGCGGCGAGGCCCCTTCCTGACCTTCAGGGATCGGCCACCGCCACCATGGTGAGCAAGGG
7503	TAAACTTAAGCTTGGTACCGCAACAACAACAACAACAACAACAACAACAACAACAACAACAACAACAACAACAACAACAACAACAACAACAACAACAACAACAACAACAACAGACGGCAAGCCACCATGGTGAGCAAGGG
7504	TAAACTTAAGCTTGGTACCGAACAACAACAACAACAACAACAACAACAACAACAACAACAACAACAACAACAACAACAACAACAACAACAACAACAACAACAACAACAACAAGACGGCAAGCCACCATGGTGAGCAAGGG
7505	TAAACTTAAGCTTGGTACCGCAACAACAACAACAACAACAACACTGACTGAGGGGTCAGTGGTTCCGGGTAGGAGCTAGGTGACCCTCGGCTGCTGCAGGGATCTGCAGCGACTGCAGCCGCCACCATGGTGAGCAAGGG
7506	TAAACTTAAGCTTGGTACCGAACAACAACAACAACAACAACAACTGACTGAGGGGTCAGTGGTTCCGGGTAGGAGCTAGGTGACCCTCGGCTGCTGCAGGGATCTGCAGCGACTGCAGCCGCCACCATGGTGAGCAAGGG
7507	TAAACTTAAGCTTGGTACCGCAGAATCCGAGCCTGCAGAGTTGGGAGCAGTTGCAGTGTTGAGGGCGGAAGAGGAGTGCGTCTTGTTTTGGGAACTGCTTCACAGGATCCAGAAAAGGAAGCCACCATGGTGAGCAAGGG
7508	TAAACTTAAGCTTGGTACCGGCAGTTGCAGTGTTGAGGGCGGAAGAGGAGTGCGTCTTGTTTTGGGAACTGCTTCACAGGATCCAGAAAAGGGCCTCCTTTTTATTCCCTTCCTTCAGAAGCCACCATGGTGAGCAAGGG
7509	TAAACTTAAGCTTGGTACCGTCCCACCCCCTCCGCTCCAGGCTTCCTTCTGCAACAGGCGTGGGTCACGCTCTCGCTCGGTCTTTCTGCCGCCATCTTGGTTCCGCGTTCCCTGCACAAAGCCACCATGGTGAGCAAGGG
7510	TAAACTTAAGCTTGGTACCGGGTTCCGCGTTCCCTGCACAGTAAGTACTTTCTGTGCCGCTACTGTCTATCCGCAGCCATCCGCCTTTCTTTCGGGCTAAGCCGCCCCGGGGACTGAGAGGCCACCATGGTGAGCAAGGG
7511	TAAACTTAAGCTTGGTACCGGTTCCGCGTTCCCTGCACAGTAAGTACTTTCTGTGCCGCTACTGTCTATCCGCAGCCATCCGCCTTTCTTTCGGGCTAAGCCGCCCCGGGGACTGAGAGTGCCACCATGGTGAGCAAGGG
7512	TAAACTTAAGCTTGGTACCGGGAGTCTGCTTAGTTCTGAGGACTGCGTGGGTCCGCGCAGAGAGCTCCTGCTAGGCCTGCGCGTCCCGTTCTAAATTCTTACCCTTTAGTCCTTGTCACCGCCACCATGGTGAGCAAGGG
7513	TAAACTTAAGCTTGGTACCGAAGGGCTGAGGATTTTTGGTCCGCACGCTCCTGCTCCTGACTCACCGCTGTTCGCTCTCGCCGAGGAACAAGTCGGTCAGGAAGCCCGCGCGCAACAGCCGCCACCATGGTGAGCAAGGG
7514	TAAACTTAAGCTTGGTACCGATATTTCCTGTTCCGGGGCGTGTGGGACCCGGATCCAAGCGTGCTATATAAGCGTTGCTCAAGTCCCACCCCTTTCTTTTTGAGGAAGACGCGGTCGTAAGCCACCATGGTGAGCAAGGG
7515	TAAACTTAAGCTTGGTACCGGAGGCCCGGAGTCCGAGACTGCTTGAGCGCTGCGCACACCCCTCTCGTGGGCCCCCCACGTAGGTGCGGGAACCTGGTTGAACCCCAAGCTGATAGGAAGGCCACCATGGTGAGCAAGGG
7516	TAAACTTAAGCTTGGTACCGGGCTATAAAGGCAGCGCCCCGGAGAGCTCTTGCGCGTCTTGTTCTTGCCTGGTGTCGGTGGTTAGTTTCTGCGACTTGTGTTGGGACTGCTGATAGGAAGGCCACCATGGTGAGCAAGGG
7517	TAAACTTAAGCTTGGTACCGTGCTGTGAAGCGTGAGGCAGCCGGGGGAGGCCCGGAGTCCGAGACTGCTTGAGCGCTGCGCACACCCCTCTCGTGGGCCCCCCACGTAGCTGATAGGAAGGCCACCATGGTGAGCAAGGG
7518	TAAACTTAAGCTTGGTACCGgaggtgaggcgggagaatcgcttgagcccgggaggtggaggttgcagtaagccaacaccgtgccactgcactacagcctgggcgacaggCTGATAGGAAGGCCACCATGGTGAGCAAGGG
7519	TAAACTTAAGCTTGGTACCGGACTCTCGCGAGATCCCTACTGGCTATAAAGGCAGCGCCCCGGAGAGCTCTTGCGCGTCTTGTTCTTGCCTGGTGTCGGTGGTTAGTTTCTGCGACTTGTGCCACCATGGTGAGCAAGGG
7520	TAAACTTAAGCTTGGTACCGACTCTCGCGAGATCCCTACTGGCTATAAAGGCAGCGCCCCGGAGAGCTCTTGCGCGTCTTGTTCTTGCCTGGTGTCGGTGGTTAGTTTCTGCGACTTGTGGCCACCATGGTGAGCAAGGG
7521	TAAACTTAAGCTTGGTACCGTATCGTGGCCGGATCTGCCGGACCAGCGGCCAGCGTGACTCTGTGGCCTCCGGAGACTTCGTCATTTGTCGTATTAGATTTCGCTTTTCGATCTGGGGCTGCCACCATGGTGAGCAAGGG
7522	TAAACTTAAGCTTGGTACCGgtgcttgtagtcccagacactccggaggtgaggcgggagaatcgcttgagcccgggaggtggaggttgcagtaagccaacaccgtgccactgcactacagGCCACCATGGTGAGCAAGGG
7523	TAAACTTAAGCTTGGTACCGAAGCAGCCCGGCCCGGCATTTTACGACGTTCGCAGCGCTACCCTTTTCCGCTCCACGGTGACCTCCGTGCGGCCGGGTGCGGGCGGAGTCTTCCTCGATCGCCACCATGGTGAGCAAGGG
7524	TAAACTTAAGCTTGGTACCGCAACAACAACACAAGGTCGTGAAAAAAAAGGTCTTGGTGAGGTGCCGCCATTTCATCTGTCCTCATTCTCTGCGCCTTTCGCAGAGCTTCCAGCAGCGGTGCCACCATGGTGAGCAAGGG
7525	TAAACTTAAGCTTGGTACCGAACAACAACAACAAGGTCGTGAAAAAAAAGGTCTTGGTGAGGTGCCGCCATTTCATCTGTCCTCATTCTCTGCGCCTTTCGCAGAGCTTCCAGCAGCGGTGCCACCATGGTGAGCAAGGG
7526	TAAACTTAAGCTTGGTACCGTGGCGCCCGAGCTCTCCTGCTGGCGGGGCCGGccctacccgtccacaccccgaccctcccctcacccgcgcccgcccctcgacccGGCAGGATCGTGCAGGCCACCATGGTGAGCAAGGG
7527	TAAACTTAAGCTTGGTACCGtcaccttctccatctgggaaatcggactattgatccagaagcctccccaaaagtggatctgagaGGCATAGACATCGTGGTTCTCACGGACTCTCCAAGGGCCACCATGGTGAGCAAGGG
7528	TAAACTTAAGCTTGGTACCGTCCCCTTTTGTCCTCAGGATCTCGTGGCTCCACTGGGGTCCcaggacagcaagatagggacagctcagccctggagtcagaggagggcacacaccctggtGCCACCATGGTGAGCAAGGG
7529	TAAACTTAAGCTTGGTACCGAGGTTACTATAGTGTCTGCTCCTACCCCTGGGACAAGATCCCCTAAAGAGCTGGCAGGTGGGCGTGGGGGGCACAGGTACAGCTTGGCTTCTCAGCTTTGGCCACCATGGTGAGCAAGGG
7530	TAAACTTAAGCTTGGTACCGATTCGATCCACCCGGAGGAACGGAAGGCAGGATTGCAGCTTCCTCAGTGCAACCTCCAAACAGGAAATCTGAGATCTATAACATCTTATAGTTTGGCTTGGCCACCATGGTGAGCAAGGG
7531	TAAACTTAAGCTTGGTACCGAGCTGGGGTCCCTTTGGAGACACTCCAGGAAAAGGGGGGCACATACCCCCACTGGGCTTTTCCTGAAGCTGACAGGGGCTGCTCTGGCTGTTCCTAAGTGGCCACCATGGTGAGCAAGGG
7532	TAAACTTAAGCTTGGTACCGAACAACAACAACAACAACAACAACAACCCTCCTTTCCCTTTCGGATTCCCGACGCTGTGGTTGCTGTAAGGGGTCCTCCCTGCGCCACACGGCCGTCGCCGCCACCATGGTGAGCAAGGG
7533	TAAACTTAAGCTTGGTACCGGGAATTTCCAGGTATTTCATTTctcctgtcccctcccctccccaccccATCTATTAATATTATTCTTTTGAAGATTCTTCGTTGTCAAGCCGCCAAAGTGGCCACCATGGTGAGCAAGGG
7534	TAAACTTAAGCTTGGTACCGTGAATTTGAAAACCGAACTAGAATTGTTGTTGTCTTTGATAAGCGTGAAAATCCCCTCCTCCCCGAGGAGGAGGAACAGAGAGCCATTGCTAAGATCAAGGCCACCATGGTGAGCAAGGG
7535	TAAACTTAAGCTTGGTACCGTCTCGGTGAAGGTATTTCATTTctcctgtcccctcccctccccaccccATCTATTAATATTATTCTTTTGAAGATTCTTCGTTGTCAAGCCGCCAAAGTGGCCACCATGGTGAGCAAGGG
7536	TAAACTTAAGCTTGGTACCGACTTCCCTAACTTGCGCCTGGGTGGGAGGAATCCTCCGCTCTTTTGTTCCCAGGAAGGGAAAAACGGGGCGGAGGTTCCTGCTGCCATCTTGTGGCCCTGGCCACCATGGTGAGCAAGGG
7537	TAAACTTAAGCTTGGTACCGAGTGTTGGCCAGGCCGCCGTGCGGTCTTGGCCGGTTGGCCGACGCCTGCAGGGACGAGGCCGTGGCGGACCGAGGCACGGCTGTGCTCGGACGGCGAGGGGCCACCATGGTGAGCAAGGG
7538	TAAACTTAAGCTTGGTACCGGCAGACGGCAACCGGGCCGCTGATTGGGCGGCGAAGGAGCCATTCGGGGAGACTCTGGTGGGTTCGGCTGCCCCAAGAGTGATAAGTTCGGCTTCAGACAGCCACCATGGTGAGCAAGGG
7539	TAAACTTAAGCTTGGTACCGCCCGCCCCCTCCCAGCTTCGCGTCTCCTAGCTCGACGCGCCCGCTATAATCACGTGATTGCCTCATCCGGGTCTTTTGCGTTCTCTTTCCCTCTCCCAACGCCACCATGGTGAGCAAGGG
7540	TAAACTTAAGCTTGGTACCGGGCCACAAGTCGCGCAAGTCTTCCCGTCGGACGGCGTGCCACCTCGCCGCGCAGCTTTACGAACCTAGAGCAGCGCCGCCCCGCCTCCTGTCTCCGTCCTGCCACCATGGTGAGCAAGGG
7541	TAAACTTAAGCTTGGTACCGGCGATTTCCGGCCTCTCGGCTTTCGGCTCGGAGGAGGCCAAGGTGCAACTTCCTTCGGTCGTCCCGAATCCGGGTTCATCCGACACCAGCCGCCTCCACCGCCACCATGGTGAGCAAGGG
7542	TAAACTTAAGCTTGGTACCGATCTGGCTTGTCCGCGCGATTTCCGGCCTCTCGGCTTTCGGCTCGGAGGAGGCCAAGGTGCAACTTCCTTCGGTCGTCCCGAATCCGGGTTCATCCGACAGCCACCATGGTGAGCAAGGG
7543	TAAACTTAAGCTTGGTACCGCAACAACAACAACAACAACAACAACAACAACAACAACAACAACAACAACAACAACAACAACAACAACAACAACAACAACAACTTCTCCCAGGAGAAAGCCGCCACCATGGTGAGCAAGGG
7544	TAAACTTAAGCTTGGTACCGAACAACAACAACAACAACAACAACAACAACAACAACAACAACAACAACAACAACAACAACAACAACAACAACAACAACAACATTCTCCCAGGAGAAAGCCGCCACCATGGTGAGCAAGGG
7545	TAAACTTAAGCTTGGTACCGTTTCCGCCTCTTGCCTTCGGACGCCGGATTTTGACGTGCTCTCGCGAGATTTGGGTCTCTTCCTAAGCCGGCGCTCGGCAAGTTCTCCCAGGAGAAAGCCGCCACCATGGTGAGCAAGGG
7546	TAAACTTAAGCTTGGTACCGGCGCTGTTTCCGCCTCTTGCCTTCGGACGCCGGATTTTGACGTGCTCTCGCGAGATTTGGGTCTCTTCCTAAGCCGGCGCTCGGCAAGTTCTCCCAGGAGGCCACCATGGTGAGCAAGGG
7547	TAAACTTAAGCTTGGTACCGCACCCATCTGACGTCACGGCGGCGCCACTCGCTTGAGGCTTTCCCCGCCCACCCCAGCCCGTTCTCTCTTTCCGGACCTGGCCGAGCAGGAGGCGCCATCGCCACCATGGTGAGCAAGGG
7548	TAAACTTAAGCTTGGTACCGGAGCCCAAGAGCCAGGATATCTACCTGAGGCTGTTGGTCAAGGTTTCTGGCCAGAAGAACCAACTCCACATTCAACCAGGTTGTGTTGAAGAGGTTGTTTGCCACCATGGTGAGCAAGGG
7549	TAAACTTAAGCTTGGTACCGGAAAGCTATCGAGAACACGGCCTGGGTAGGGCCAGAGAGGCCCCCGACGTGCTGGCCCTTCCCTCTTGGACGTTGCGCTTGTTCCTGCGCTCTAAGCTCTGCCACCATGGTGAGCAAGGG
7550	TAAACTTAAGCTTGGTACCGAAAGCTATCGAGAACACGGCCTGGGTAGGGCCAGAGAGGCCCCCGACGTGCTGGCCCTTCCCTCTTGGACGTTGCGCTTGTTCCTGCGCTCTATCCTCTCGCCACCATGGTGAGCAAGGG
7551	TAAACTTAAGCTTGGTACCGTTAGCTGCTGACAGCTGCTTGGGACTCTGCCGCCAGGGCCTGGCCCAGACCTGCCTGCCTCTCTCCTCTCCCTCAGTGACTCCTGAGCCACAGCCCCTCCGCCACCATGGTGAGCAAGGG
7552	TAAACTTAAGCTTGGTACCGACGAAGCCTGGCCTGCTGGGTCCTTTTCCCGTCATCCCCAGCCAGATTTAGCTGCTGACAGCTGCTTGGGACTCTGCCGCCAGGGCCTGGCCCAGACCTGGCCACCATGGTGAGCAAGGG
7553	TAAACTTAAGCTTGGTACCGCAACAACAACCTTGCCCGCCGATATCTCTGCCGGGTGACTAGCTGCTTCCTTTCTCTCTCGCGCGCGGTGTGGTGGCAGCAGGCGCAGCCCAGCCTCGAAGCCACCATGGTGAGCAAGGG
7554	TAAACTTAAGCTTGGTACCGAACAACAACACTTGCCCGCCGATATCTCTGCCGGGTGACTAGCTGCTTCCTTTCTCTCTCGCGCGCGGTGTGGTGGCAGCAGGCGCAGCCCAGCCTCGAAGCCACCATGGTGAGCAAGGG
7555	TAAACTTAAGCTTGGTACCGCAACAACAACAACAACAACAACAACAACAACAACAACAACAACAACAACAACAACAACAACAACAACAACAACAACAACAACAACAACAACAAATAATTTGCCACCATGGTGAGCAAGGG
7556	TAAACTTAAGCTTGGTACCGAACAACAACAACAACAACAACAACAACAACAACAACAACAACAACAACAACAACAACAACAACAACAACAACAACAACAACAACAACAACAACATAATTTGCCACCATGGTGAGCAAGGG
7557	TAAACTTAAGCTTGGTACCGTTTCCGCATTGAAGGGGCTGCTCCGATTGGAGGGGGAGGGGAGGTGTTTAGGAGAAAGTAGGGGCTGTGGGTGTCGGGAGCCGGCTGACGGGTGGACAAGGCCACCATGGTGAGCAAGGG
7558	TAAACTTAAGCTTGGTACCGTGGTTTTACCTTTTCCGGGAGTCTCCAGCTGGCCCTCATTTGTGTCCGGAGCTCAGGAGTTCCCAAACCGACTCAGTCGCACCAAGTTTCCGTCTTTTGGGCCACCATGGTGAGCAAGGG
7559	TAAACTTAAGCTTGGTACCGCAACAACAACAACAACAACAACAACAACAACAACAAGTCTCGTTTTCGCCCGCTTCCGCTCTCTGGCCGGGCTTGGGCTGCGTGGAGAATACTTTTTGCGGCCACCATGGTGAGCAAGGG
7560	TAAACTTAAGCTTGGTACCGAACAACAACAACAACAACAACAACAACAACAACAACGTCTCGTTTTCGCCCGCTTCCGCTCTCTGGCCGGGCTTGGGCTGCGTGGAGAATACTTTTTGCGGCCACCATGGTGAGCAAGGG
7561	TAAACTTAAGCTTGGTACCGAGGGGGTTGTCCGTCAGTGGCAcgcacagcagccgcagccgcctcgcgcccggtcccgcggtcgcagctccagccgcctcctccgcgcagccgccgcctcGCCACCATGGTGAGCAAGGG
7562	TAAACTTAAGCTTGGTACCGAACGGCTGGGTAACCCAGATCGCTACTACCCCGCAGTTCCCGGACATCATCCTCTCCGCCTCTCGAGATAAGACCATCATCATCTGGAAACTGACCAGGGGCCACCATGGTGAGCAAGGG
7563	TAAACTTAAGCTTGGTACCGGGGCCACAACGGCTGGGTAACCCAGATCGCTACTACCCCGCAGTTCCCGGACATCATCCTCTCCGCCTCTCGAGGTACGGACTAAGATAAGACCATCATCGCCACCATGGTGAGCAAGGG
7564	TAAACTTAAGCTTGGTACCGTCTCTTTCACTGCAAGGCGGCGGCAGGAGAGGTTGTGGTGCTAGTTTCTCTAAGCCATCCAGTGCCATCCTCGTCGCTGCAGCGACACACGCTCTCGCCGGCCACCATGGTGAGCAAGGG
7565	TAAACTTAAGCTTGGTACCGCGTCCAGCTCTGGGCCAGGGGGTCCAAAGTGCTCAGCCCCCGGGGCACAGCAGGACGTTTGGGGGCCTTCTTTCAGCAGGGGACAGCCCGATTGGGGACAGCCACCATGGTGAGCAAGGG
7566	TAAACTTAAGCTTGGTACCGCACTGCGTGGGGGCACCGGAGGCCCAGAGGAGGAGTATTGGAAGCCTGACGGTGTTTACACCCCACGTCCTGCTCCAACCAGCAGTTTGGGGAGAGGACAGCCACCATGGTGAGCAAGGG
7567	TAAACTTAAGCTTGGTACCGAGCTGGGCCTCACCCCGGCAGGGCTGTGCGTGACCCCCTGAGTGGGGGAAGGCAGGCTGTTGCCATCGTGGCCTGAGCGAGCAGAATTCCTCCAGGGACAGCCACCATGGTGAGCAAGGG
7568	TAAACTTAAGCTTGGTACCGAGTGAGGCCGGGCAAGTAGGCAGGTGGGACTTGGGCGTGCCCTGCTGTCTCCTGCTCTGTGTTTGTGTGAGGCAGCGCCTCCTCTGCCCTGCCAGGGACAGCCACCATGGTGAGCAAGGG
7569	TAAACTTAAGCTTGGTACCGGGGGGCGGCGCGTCCAGCTCTGGGCCAGGGGGTCCAAAGTGCTCAGCCCCCGGGGCACAGCAGGACGTTTGGGGGCCTTCTTTCAGCAGGGGACAGCCCGGCCACCATGGTGAGCAAGGG
7570	TAAACTTAAGCTTGGTACCGGGCCAACCCAAGAGGGAGGGAGTGTGGTTGAGGCAGTGGGTTCTGCAGGGTGGGTTGTGGGTGACTCCTCCCTGCCCTGCTGGTGCGTGTGCACCCTGGCGCCACCATGGTGAGCAAGGG
7571	TAAACTTAAGCTTGGTACCGCCTTTCCCACAGGGGCAGCCTGTGGCGATCTGGCAGCTGGGCCTCACCCCGGCAGGGCTGTGCGTGACCCCCTGAGTGGGGGAAGGCAGGCTGTTGCCAAGCCACCATGGTGAGCAAGGG
7572	TAAACTTAAGCTTGGTACCGGGGCGGAGAGGGCAGGGAGCTGGGATTTCGCGGGGCACAGTGAGGCCGGGCATCTAGGCAGGTGGGACTTGGGCGTGCCCTGCTGTCTCCTGCTCTGTGTGCCACCATGGTGAGCAAGGG
7573	TAAACTTAAGCTTGGTACCGCAACAACAACAACAACAACAACAACACTTGCCGGAATTGACGAACGAGTCAACCGGATCGGTGACTGTGGAGGGCGAGCTGAGCCCTGGCCGCCGCCACAGCCACCATGGTGAGCAAGGG
7574	TAAACTTAAGCTTGGTACCGAACAACAACAACAACAACAACAACAACTTGCCGGAATTGACGAACGAGTCAACCGGATCGGTGACTGTGGAGGGCGAGCTGAGCCCTGGCCGCCGCCACAGCCACCATGGTGAGCAAGGG
7575	TAAACTTAAGCTTGGTACCGCAACAACAACAACAACAACAACAACAACAACAACAACAACAACAACAACAACAACAACAACAACAACAACAACGCAGTTGTGAAAAACTTCAGGACAAAAGCCACCATGGTGAGCAAGGG
7576	TAAACTTAAGCTTGGTACCGAACAACAACAACAACAACAACAACAACAACAACAACAACAACAACAACAACAACAACAACAACAACAACAACAGCAGTTGTGAAAAACTTCAGGACAAAAGCCACCATGGTGAGCAAGGG
7577	TAAACTTAAGCTTGGTACCGGGCGGGGCCGAGAGTTTGGAGCCCCGGAGTGGGGTGTCGGCGCCTCATTCGGGTGGAGCTGAGCCGGAGACAGGCAGTTGTGAAAAACTTCAGGACAAAAGCCACCATGGTGAGCAAGGG
7578	TAAACTTAAGCTTGGTACCGGACAAGCTCGTGGAGGACCACCTGGCAGTGCAGTCGCTCATCAGGGCATATCAGATACGAGGGCACCATCTAGCACAGCTGGACCCCCTGGGGATTTTGGGCCACCATGGTGAGCAAGGG
7579	TAAACTTAAGCTTGGTACCGCCTGGGGATTTTGGAAGCTGATCTGGACTCCTCCGTGCCCGCTGACATTATCTCATCCACAGACAAACTTGATCTTGCAGTTTTCAAGGAACGACTTCGAGCCACCATGGTGAGCAAGGG
7580	TAAACTTAAGCTTGGTACCGTGTAAGAGGGGAGGGCATTCTTCTCCAGGGGAGGGCTACGTGTTGACGCCATACGCCGGGGCGGGGCCGAGAGTTTGGAGCCCCGGAGTGGGGTGTCGGCGCCACCATGGTGAGCAAGGG
7581	TAAACTTAAGCTTGGTACCGGCAGTTGTGAAAAACTTCAGGACAAAAAAGTTTCATTTAAGGACTTGTGCTGCTAAGTTGAGGCCATTGACGGCTTCCCAGACTGTTAAGACATTTTCACGCCACCATGGTGAGCAAGGG
7582	TAAACTTAAGCTTGGTACCGTCTTGGGACATTTTTTTTCGCAACACGATTGCCGGAGCCCCACCGGGCACTGCCTACCAGAGTCCCCTTCCCCTGAGCCGAGGCTCCCTGGCTGCTGTGGGCCACCATGGTGAGCAAGGG
7583	TAAACTTAAGCTTGGTACCGCAACAACAACAACAACAACAACAACAACAACAACAACAACAACAACAACGTGACAGAGCGCTTTACGACAGTTGCTTTGAGGCAGTACCGGAGGAGAAAGGCCACCATGGTGAGCAAGGG
7584	TAAACTTAAGCTTGGTACCGAACAACAACAACAACAACAACAACAACAACAACAACAACAACAACAACAGTGACAGAGCGCTTTACGACAGTTGCTTTGAGGCAGTACCGGAGGAGAAAGGCCACCATGGTGAGCAAGGG
7585	TAAACTTAAGCTTGGTACCGCTCCCGgccgcggcacagcagccccggcgctccccgcgccgccccgcgcaggcgcccccgccccgccgtcgccgccgccgcagccaggagccgctgcACCGCCACCATGGTGAGCAAGGG
7586	TAAACTTAAGCTTGGTACCGCCGGCCCACGCCAGCTCCCGgccgcggcacagcagccccggcgctccccgcgccgccccgcgcaggcgcccccgccccgccgtcgccgccgccgcagccaGCCACCATGGTGAGCAAGGG
7587	TAAACTTAAGCTTGGTACCGACGTGACACGCAGCCCACGGTCTGTACTGACGCGCCCTCGCTTCTTCCTCTTTCTCGACTCCATCTTCGCGGTAGCTGGGACCGCCGTTCAGTCGCCAAAGCCACCATGGTGAGCAAGGG
7588	TAAACTTAAGCTTGGTACCGGCGCGGTCGCTCAGCAGTGACGTGACACGCAGCCCACGGTCTGTACTGACGCGCCCTCGCTTCTTCCTCTTTCTCGACTCCATCTTCGCGGTAGCTGGGAGCCACCATGGTGAGCAAGGG
7589	TAAACTTAAGCTTGGTACCGTGGTTTGAAGACCTTCAGCGTTGCCCTGGCGGAGCAGAGACAGGCCCTCGGGGTGGAGGTCTTTGGTTTCATAAGAGCCTGAGAGAGATTTTTCTAAGTTGCCACCATGGTGAGCAAGGG
7590	TAAACTTAAGCTTGGTACCGGCTCCGAAGCGCGCGACCGTGGCGCGACACGCCGGCGCACAGGCGCTCTCGGGGAGGGGCGGCGCGCAGGCGCGGCTGGGGGTGCGAGGCTGCGCAGGCGGCCACCATGGTGAGCAAGGG
7591	TAAACTTAAGCTTGGTACCGCAACAACAACAACAACAACAACAACAACAACAACAACAACAACAACAACAACAACAGCCGCAACATCCAGATCGTGAGGCCCCTGGAGGAAGTGGAAGTGGCCACCATGGTGAGCAAGGG
7592	TAAACTTAAGCTTGGTACCGAACAACAACAACAACAACAACAACAACAACAACAACAACAACAACAACAACAACAAGCCGCAACATCCAGATCGTGAGGCCCCTGGAGGAAGTGGAAGTGGCCACCATGGTGAGCAAGGG
7593	TAAACTTAAGCTTGGTACCGCAACAACAACAACAACAACAACAACAACAACAACAACAACAACAACAACAACAACAACAACAACAACAACAATCTGCATCAGCAGCTGGTGCCGCCCCGAGCCACCATGGTGAGCAAGGG
7594	TAAACTTAAGCTTGGTACCGAACAACAACAACAACAACAACAACAACAACAACAACAACAACAACAACAACAACAACAACAACAACAACAAATCTGCATCAGCAGCTGGTGCCGCCCCGAGCCACCATGGTGAGCAAGGG
7595	TAAACTTAAGCTTGGTACCGGACGGAGGCCGAGGCCCACTCTCCAGCTCTGCCCGGACTCTCGGGGCCCCAGCCCAAGTGGGTGGAGGTGGAGGAGACCATTGAAGTCCGGGTGAAGAAGGCCACCATGGTGAGCAAGGG
7596	TAAACTTAAGCTTGGTACCGCTGGTGAACCGGCTGGGCTCCGCGCGGGCTAGTGCGGAGCTGCGCATTCAGAGCCCCATCCTGCAGGCCCAGGAGCAGTGTCACAGGGAGCAGCTCGTGGGCCACCATGGTGAGCAAGGG
7597	TAAACTTAAGCTTGGTACCGCTGGCGCAGCGAGGCCTCCCGGCGCCACCGAGACGCGCAGAGGACGGCTAGAGCGTTGCTCGCCGAGAGACTTCCTCTTCGTTAAGTCGGCCTTCCCAACGCCACCATGGTGAGCAAGGG
7598	TAAACTTAAGCTTGGTACCGGAGGATCATAGAGCTGTCTGGCGCAGCGAGGCCTCCCGGCGCCACCGAGACGCGCAGAGGACGGCTAGAGCGTTGCTCGCCGAGAGACTTCCTCTTCGTTGCCACCATGGTGAGCAAGGG
7599	TAAACTTAAGCTTGGTACCGCAACAACAACAACAACAACAACAACAACAACAACAACAACAACAACAACAACAACAACAACAACAACAACAACAACAACAACAACAACAGCCCGGCAGCCGCCACCATGGTGAGCAAGGG
7600	TAAACTTAAGCTTGGTACCGAACAACAACAACAACAACAACAACAACAACAACAACAACAACAACAACAACAACAACAACAACAACAACAACAACAACAACAACAACAAGCCCGGCAGCCGCCACCATGGTGAGCAAGGG
7601	TAAACTTAAGCTTGGTACCGAGGGAAGCCCTCGAGGGCCGGCCGGGAGCCCGGAAACCGAGGTCCCCCTTCGGCCAGTTTTAATCCCCCCGCCCTCCCCTCTGCCCCAGGCCCGGCAGCCGCCACCATGGTGAGCAAGGG
7602	TAAACTTAAGCTTGGTACCGTGCCGGCGCCCTTGGATCTGTCCTGGGCCCCAGAGGCGGCGGGGCGGGGTCCGGGCTTCGCGGCCGTCGCCCCCACCCCTCTCCTGCGGGCCCGGCAGCCGCCACCATGGTGAGCAAGGG
7603	TAAACTTAAGCTTGGTACCGGGGCTCGCCCCAGGCCCGCGGAGACTCGTCCGGCGCTCTCCAGCCGCCCTGGAGCAACTTTGCTTCGAAGTTCCCTGGGCCCGGGCAGGGCCCGGCAGCCGCCACCATGGTGAGCAAGGG
7604	TAAACTTAAGCTTGGTACCGggcaggcggggcgggagccggggggcgcAGCTAGAGAGCCCCGGAGCCGCGGCGGGAGAGGAACGCGCAGCCAGCCTTGGGAAGCCCAGGCCCGGCAGCCGCCACCATGGTGAGCAAGGG
7605	TAAACTTAAGCTTGGTACCGGTAACTCTCACCCACCTCGTCCGCTTCTCTGAACCAGAGTGACCCAGGCTGCGCTCCGCCCCGCTCTCCTACCCCGAGTTGGCACGGAGGCCCGGCAGCCGCCACCATGGTGAGCAAGGG
7606	TAAACTTAAGCTTGGTACCGGAGGGACACATCACTCTTGCTCCCTTTTCCTCTTCCCTTCTCCTGGCCTAACTGGCCAGAGGAACCTTAGTCACAGCTGAAGCGCGCGTGGGAAGTGCACGCCACCATGGTGAGCAAGGG
7607	TAAACTTAAGCTTGGTACCGGCGGGTTTCCGGGTGGGAGGGGCCGGGAATCGGGGCCGTGAAGGGAAGCCCTCGAGGGCCGGCCGGGAGCCCGGAAACCGAGGTCCCCCTTCGGCCAGTTGCCACCATGGTGAGCAAGGG
7608	TAAACTTAAGCTTGGTACCGCGCCCGGAGACTGGCGGGCCGAGGGTCGGCGTCAGGCTCAAGCCCCTGCCGGCGCCCTTGGATCTGTCCTGGGCCCCAGAGGCGGCGGGGCGGGGTCCGGGCCACCATGGTGAGCAAGGG
7609	TAAACTTAAGCTTGGTACCGGCGCAGCCAGCCTTGGGAAGCCCAGGTGAGGCCGCGGGGACCCGGCGGACTTCGGCGCGGGCTGGGAGAGACCACCCGCAGTCCCTTCCTCCAGGGCTCGGCCACCATGGTGAGCAAGGG
7610	TAAACTTAAGCTTGGTACCGTGACTCAGGCCGCAGCTGTTACCGCGTCACAAGAGGGAGGCCGGCGGCCACTCGGCGGGGGAGGGGACCGTGGCTGGAGCCcggggcggggccgcgcggcGCCACCATGGTGAGCAAGGG
7611	TAAACTTAAGCTTGGTACCGAGACTAGGATCCCTGGAAAATCGAGAAGCTGTGCTAATAGAGGGGGGCCAGAAATCCCCACTCTAGAATCCTGTAGAATCTTGGGAGACACCCAGGATCTGCCACCATGGTGAGCAAGGG
7612	TAAACTTAAGCTTGGTACCGTTGGCCTTCCAGCCCTTGGTTTTTGAGACAACCAGCAGTCATTTGttcgttcctgacattccttcctgtcccttccttccAGGTTCTGTGGACAATCACAGCCACCATGGTGAGCAAGGG
7613	TAAACTTAAGCTTGGTACCGACTGAGCCTACTCAAGGGTATATCGTGCTGTGGGTCAGAGCTGGGGCATCGCCCAGGGATTCAGTGTGCCTTGACTCCCCCTGTTCTGTGGACAATCACAGCCACCATGGTGAGCAAGGG
7614	TAAACTTAAGCTTGGTACCGCTGACCCTGATCGGGAAGATAGTGTTATTCCCACAGTGTGGTAGTACACACTGGGGCTTATAGGGACTGAGCCTACTCAAGGGTTCTGTGGACAATCACAGCCACCATGGTGAGCAAGGG
7615	TAAACTTAAGCTTGGTACCGtctcgtgtctcagcctctcaagtagctgggattacagTCTTTAGCACCAGTTGGTGTAGGAGTTGAGACCTACTTCACAGTAGTTCTGTGGACAATCACAGCCACCATGGTGAGCAAGGG
7616	TAAACTTAAGCTTGGTACCGGCCTTGCGGGCTGGAGCGAAAGAAAGCGGGGGCTGAGCGCAGAAGCGGCTCGAGGCTGGAAGAGGATCTTGGGCGCCGCCAGGTTCTGTGGACAATCACAGCCACCATGGTGAGCAAGGG
7617	TAAACTTAAGCTTGGTACCGacagtcttggctcactgcaacctccacctcctgggtgcaagcgattctcgtgtctcagcctctcaagtagctgggattacagGTTCTGTGGACAATCACAGCCACCATGGTGAGCAAGGG
7618	TAAACTTAAGCTTGGTACCGATTTGACTCACTGACCCTGATCGGGAAGATAGTGTTATTCCCACAGTGTGGTAGTACACACTGGGGCTTATAGGGACTGAGCCTACTCAAGGGTATATCGGCCACCATGGTGAGCAAGGG
7619	TAAACTTAAGCTTGGTACCGTTTGACTCACTGACCCTGATCGGGAAGATAGTGTTATTCCCACAGTGTGGTAGTACACACTGGGGCTTATAGGGACTGAGCCTACTCAAGGGTATATCGTGCCACCATGGTGAGCAAGGG
7620	TAAACTTAAGCTTGGTACCGATTTGACTCACTGACCCTGTTGGGGAAGATAGTGTTATTCCCACAGTGTGGTAGTACACACTGGGGCTTATAGGGACTGAGCCTACTCAAGGGTTCTGTGGCCACCATGGTGAGCAAGGG
7621	TAAACTTAAGCTTGGTACCGGGGGCCGGGGGGCGGAGCCTTGCGGGCTGGAGCGAAAGATTGCGGGGGCTGAGCGCAGAAGCGGCTCGAGGCTGGAAGAGGATCTTGGGCGCCGCCAGtcGCCACCATGGTGAGCAAGGG
7622	TAAACTTAAGCTTGGTACCGGGGGCCGGGGGGCGGAGCCTTGCGGGCTGGAGCGAAAGAAAGCGGGGGCTGAGCGCAGAAGCGGCTCGAGGCTGGAAGAGGATCTTGGGCGCCGCCAGTCGCCACCATGGTGAGCAAGGG
7623	TAAACTTAAGCTTGGTACCGGGGGCCGGGGGGCGGAGCCTTGCGGGCTGGAGCGAAAGATTGCGGGGGCTGAGCGCAGAAGCGGCTCGAGGCTGGAAGAGGATCTTGGGCGCCGCCAGGTGCCACCATGGTGAGCAAGGG
7624	TAAACTTAAGCTTGGTACCGGGGCCGGGGGGCGGAGCCTTGCGGGCTGGAGCGAAAGAAAGCGGGGGCTGAGCGCAGAAGCGGCTCGAGGCTGGAAGAGGATCTTGGGCGCCGCCAGtctGCCACCATGGTGAGCAAGGG
7625	TAAACTTAAGCTTGGTACCGCAACAACAACAACAACAACAACAACAACAACAACAACAACAACAACTCTCTGCGATTTGATACCAGCTATTTTGTGGAGTATTTTGCCTTGGATCTCCTGGCCACCATGGTGAGCAAGGG
7626	TAAACTTAAGCTTGGTACCGAACAACAACAACAACAACAACAACAACAACAACAACAACAACAACATCTCTGCGATATCATACCAGCTATTTTGTGGAGTATTTTGCCTTGGATCTCCTGGCCACCATGGTGAGCAAGGG
7627	TAAACTTAAGCTTGGTACCGAGGCGCGGTATCCCCCCTCCCCCGCCAGCTCGACCCCGGTGTGGTGCGCAGGCGCAGTCTGCGCAGGGACTGGCGGGACTGCGCGGCGGCAACAGCAGACGCCACCATGGTGAGCAAGGG
7628	TAAACTTAAGCTTGGTACCGAAGTTTGGCTTAACACTTCTTGCCCTTTTTTTTTCCTTTCTTTTAGTCTCTGCGATATCATACCAGCTATTTTGTGGAGTATTTTGCCTTGGATCTCCTGGCCACCATGGTGAGCAAGGG
7629	TAAACTTAAGCTTGGTACCGTCCGGCGTGGTGCGCAGGCGCGGTATCCCCCCTCCCCCGCCAGCTCGACCCCGGTGTGGTGCGCAGGCGCAGTCTGCGCAGGGACTGGCGGGACTGCGCGGCCACCATGGTGAGCAAGGG
7630	TAAACTTAAGCTTGGTACCGAAGAGCGACTTGTGCTGGCTGAGGGAACGGCAGGTCCAGGCGGGcagcgctgtccggcgcctacctttctgcggtgccggaatctgctcgtctgcaaccgGCCACCATGGTGAGCAAGGG
7631	TAAACTTAAGCTTGGTACCGCAACAACAACAACAACAACATAGACGGCGCGCCCCGCCCCCGTACGCCTAAGTTCTCGCGCGACTCCCACTTCCGCCCTTTTGGCTCTCTGACCAGCACCGCCACCATGGTGAGCAAGGG
7632	TAAACTTAAGCTTGGTACCGAACAACAACAACAACAACAATAGACGGCGCGCCCCGCCCCCGTACGCCTAAGTTCTCGCGCGACTCCCACTTCCGCCCTTTTGGCTCTCTGACCAGCACCGCCACCATGGTGAGCAAGGG
7633	TAAACTTAAGCTTGGTACCGGCTCGACAACCACTGCCACCCCCCAAGCTCGGCTTGTCACCTGCCCTAGGAGACGCAGCCGCCGGACCCTGCCCAGGGCACCCACGCCTCGGCGACCACCGCCACCATGGTGAGCAAGGG
7634	TAAACTTAAGCTTGGTACCGACACTAAACTTAGTGGCCACTCCCAGCTCGACAACCACTGCCACCCCCCAAGCTCGGCTTGTCACCTGCCCTAGGAGACGCAGCCGCCGGACCCTGCCCAGCCACCATGGTGAGCAAGGG
7635	TAAACTTAAGCTTGGTACCGCAACAACAACAACAACAACAACAACAACAACAACAACAACAACAACAACAACAACAACAACAACAACAACAACAACAACAACAACAACAACATTAAAGAAGCCACCATGGTGAGCAAGGG
7636	TAAACTTAAGCTTGGTACCGAACAACAACAACAACAACAACAACAACAACAACAACAACAACAACAACAACAACAACAACAACAACAACAACAACAACAACAACAACAACAATTAAAGAAGCCACCATGGTGAGCAAGGG
7637	TAAACTTAAGCTTGGTACCGCAACAACAACAACAACAACAACAACAACAACAACAACAACAACAACAACAACAACAACAACAACAACAACAACAGAACTGTGAAGGGTAGATTTGCTGAAGCCACCATGGTGAGCAAGGG
7638	TAAACTTAAGCTTGGTACCGAACAACAACAACAACAACAACAACAACAACAACAACAACAACAACAACAACAACAACAACAACAACAACAACAAGAACTGTGAAGGGTAGATTTGCTGAAGCCACCATGGTGAGCAAGGG
7639	TAAACTTAAGCTTGGTACCGCCCTCCACGCGGAAAGAAGTACCTTCGCCGGTCACCGGCTCCTGCAGGGTGCAAATATATACAGAGCTTCATAATCAGCCCAAGACCACATAGAGCAAACGCCACCATGGTGAGCAAGGG
7640	TAAACTTAAGCTTGGTACCGCCAGTTTCTTCAAGAAATAGTCCCTTTTTAGTATCTGTAATTCTGGCCAGAGTGATAAAATAATTATTTTAAATAGGTAGTAGATCATCACTCCCCAGAGGCCACCATGGTGAGCAAGGG
7641	TAAACTTAAGCTTGGTACCGAACAGCTGCAGCCGGCGCTGGGCCCGCCTGGAAAGCGGGAACAGGCTGCACACCAGGACTTTTAAGGAAACTTGCTGCTGGAGAcggcggcggcggcggcGCCACCATGGTGAGCAAGGG
7642	TAAACTTAAGCTTGGTACCGtcccagctacttgggaggctgaggcaggagaatcgcttgaatctgggaggcagaggttgtagtgagctgagatcacatcattgcactccagcctgggcaaGCCACCATGGTGAGCAAGGG
7643	TAAACTTAAGCTTGGTACCGCTGTTAGGCGAGAGCTGCGAAAGGCGAGAGCTGCGAAGGGCCAGGTGTCGGGCGCTGTTTCTCGTTTTCATCATATAGACAAAACAGCCCTGCTGCAAAGGCCACCATGGTGAGCAAGGG
7644	TAAACTTAAGCTTGGTACCGATTGGTTTGCAGTACTGTCGCTCAGGTGCAGTTCCCACTTCCGCCTGTTTCTTCCCTTTCCTGTTAGGCGAGAGCTGCGAAAGGCGAGAGCTGCGAAGGGGCCACCATGGTGAGCAAGGG
7645	TAAACTTAAGCTTGGTACCGCATAGGGTGTACCTTTCCCGGCTCCAGCAGCCAAAGTGCTTCGGAGCCACTCTCTGCAGAGCCAGAGGGCAGGCCGGCTTCTCGGTGTGTGCCTAAGAGGGCCACCATGGTGAGCAAGGG
7646	TAAACTTAAGCTTGGTACCGAGACGTCCTGGGCTGTTTGCGCAGGACCTCTGGAGGCCCTCGAGATCGTCGCAAGTGGAAAGGTGCTGGAGAATCTGGTAAAAGCACCATTGTGAAGCAGGCCACCATGGTGAGCAAGGG
7647	TAAACTTAAGCTTGGTACCGcgcggggcggcggcgggcggccggcaggcgCTGCCTTGCGTGTGAGTGCACCTCACTCACATCTGCTGGAGAATCTGGTAAAAGCACCATTGTGAAGCAGGCCACCATGGTGAGCAAGGG
7648	TAAACTTAAGCTTGGTACCGCCGCCCGCCCGGCGCTGCCCCGGCCCTCCCGGCCCGCGTGAGGCCGCCCGCGCccgccgccgccgcagcccggccgcgccccgccgccgccgccgccgccGCCACCATGGTGAGCAAGGG
7649	TAAACTTAAGCTTGGTACCGCCCGCAGGCTGCAAGGAGCAACAGCGAAGGTGAGAAGGCAACCAAAGTGCAGGACATCAAAAACAACCTGAAAGAGGCGATTGAAACCATTGTGGCCGCCGCCACCATGGTGAGCAAGGG
7650	TAAACTTAAGCTTGGTACCGTGCACAGATCCGAACCCACAACTCCCTGAAGAACAGAATACTTTGCTTTTTAGTCGGGTTGTCTTTTTGAAAGCAGTACTCCTAACTGACTTGGTGCAAAGCCACCATGGTGAGCAAGGG
7651	TAAACTTAAGCTTGGTACCGCTCGCCTCAGTCTCCTCTGTCCTCTCCCAGGCAAGAGGACCGGCGGAGGCACCTCTCTCGAGTCTTAGGCTGCGGAATCTAAGACTCAGCGAGAGGAGCCGCCACCATGGTGAGCAAGGG
7652	TAAACTTAAGCTTGGTACCGCTCTCCCGGCGGCGGGCGGTTAGGGGAAAGTACCTGGGGGAAAGGTAGAGGAGGTAAGGGGACCCTTGGGGAAGCCCCTACGGGCTACCAGGGTTGAACGGCCACCATGGTGAGCAAGGG
7653	TAAACTTAAGCTTGGTACCGAGGATAGACCAAGGAAGAGGGGCTGGGGGGCAGCCTGGGGGCATCAAAAGTGGCCAGGAAGGAGCCAAGACTCCACCAGCAACAATTGAGTTGCTTCAGCGCCACCATGGTGAGCAAGGG
7654	TAAACTTAAGCTTGGTACCGAGGCTGGGGCGTCATCGGGGCCGGTTAGAAGCTCTGCTCCCCGGCGGGGACACTCAGTCGCGTCGGCACCGCGGAGCGGGCTGCGTCAGGTGGCTGGCCGGCCACCATGGTGAGCAAGGG
7655	TAAACTTAAGCTTGGTACCGggcgggggcccggccgaggcaataagagcggcggcggcggcagcggcggcagcagctcccgcagctcctgctctggtccgcctcggcccggcggcggccaGCCACCATGGTGAGCAAGGG
7656	TAAACTTAAGCTTGGTACCGTTGAAGAAAACTGGACAAGGCTAGCATTTTTCAAAGAAGCAGCAGCCACTGTTTACCTTAGCTTGAGTCGGAAGGAAGCTAAGTCACCTTTGAAATAAAAGCCACCATGGTGAGCAAGGG
7657	TAAACTTAAGCTTGGTACCGccgcctcagcctcccaaagtgctgggattacaggtgtgagccaccgcacccggGCTCCTGTAAAGAACTATTATAAACACCACCACCTGTGCTCACTGGTGCCACCATGGTGAGCAAGGG
7658	TAAACTTAAGCTTGGTACCGCAACAACAAAGCTGCGGGGGCGCAGTCGCCGGGCCGCGGGCGGCGGGACGGACGAGGCCGGGGCCCCGGGTGGCACCCGGCAGGCGGGCAGGCGGGCGCCGCCACCATGGTGAGCAAGGG
7659	TAAACTTAAGCTTGGTACCGAACAACAACAGCTGCGGGGGCGCAGTCGCCGGGCCGCGGGCGGCGGGACGGACGAGGCCGGGGCCCCGGGTGGCACCCGGCAGGCGGGCAGGCGGGCGCCGCCACCATGGTGAGCAAGGG
7660	TAAACTTAAGCTTGGTACCGCAACAACAAACTGCACTAATTAATTGCCATCTGGGTGGTTCCTCTGGGTTTTTGAGTCCATCACCCAGTTCAGATCGAGTCAGAGGCCAAGGAGGAGAACGCCACCATGGTGAGCAAGGG
7661	TAAACTTAAGCTTGGTACCGAACAACAACACTGCACTAATTAAAAGCCATCTGGGTGGTTCCTCTGGGTTTTTGAGTCCATCACCCAGTTCAGATCGAGTCAGAGGCCAAGGAGGAGAACGCCACCATGGTGAGCAAGGG
7662	TAAACTTAAGCTTGGTACCGCTCTGGAAACATCACTTACAGGGCTTCCGGTCAAAATTCACTAGGTAGGAGGGTCATCAGCTGGGAAGAACCGGCGCCTGGGAAACCTGGCTGGATAGGTGCCACCATGGTGAGCAAGGG
7663	TAAACTTAAGCTTGGTACCGTGGAGAATTGGATAGCAGAGTAAAGTTTGACCTCTGGAAACACTCATTCTCAAAGCAAGATCCTCCGCTGCAAAGCTGACTCACCATCATATTTAAGAACGCCACCATGGTGAGCAAGGG
7664	TAAACTTAAGCTTGGTACCGTCGAGCCCTCCGCTCCTAAGCGCTCTGCACTCGGCGCACCGCCCGCACCTGCCGCGGGGACCTCGCCTTCCATTCGGCGGTACAAGGCATCGAAGACCTGGCCACCATGGTGAGCAAGGG
7665	TAAACTTAAGCTTGGTACCGCTGGCTGGAGCTGACCCACAGAGTAGGGAATCAAGGCTGGAGAATTGGATAGCAGAGTAAAGTTTGACCTCTGGAAACACTCACCATCATATTTAAGAACGCCACCATGGTGAGCAAGGG
7666	TAAACTTAAGCTTGGTACCGACCGTCAACTCAGTAGCCACCTCCCTCCCTGCTCAGCTGTCCAGTACTCTGGCCAGCCATATACTCCCCCTTCCCCCCATACCAAACCTTCTCTGGTTCCGCCACCATGGTGAGCAAGGG
7667	TAAACTTAAGCTTGGTACCGCCGTCAACTCAGTAGCCACCTCCCTCCCTGCTCAGCTGTCCAGTACTCTGGCCAGCCATATACTCCCCCTTCCCCCCATACCAAACCTTCTCTGGTTCCCGCCACCATGGTGAGCAAGGG
7668	TAAACTTAAGCTTGGTACCGGCTATCGGCATCACCAAATCCCTGCGTCTCCCCTGCCCCTCTCACCAGAATACTTCCTTTGTCCCGAACCCTTCCAATCCGAACCCTCTCCCCCGTCTCGGCCACCATGGTGAGCAAGGG
7669	TAAACTTAAGCTTGGTACCGCCCCCCCCAGCCCCCTTGCCGCACCCCCCAACCGCCGATCGGCATACAGATTATTCTTACCCTTCTGTCTCGATCATCTAATCTCCCCTATCCGCTGCTTGCCACCATGGTGAGCAAGGG
7670	TAAACTTAAGCTTGGTACCGCTGGGCTGGCCGAAGGGGTGGCGCTGCGATCCCGCAGGGCAGCGACGCGACTCTGGTGCGGGCCGTCTTCTTCCCCCCGAGCTGGGCGTGCGCGGCCGCAGCCACCATGGTGAGCAAGGG
7671	TAAACTTAAGCTTGGTACCGAAGGGCAAGGCAAAGAGAATAGACATTAGACAGGGACCTGAAAGGATCCAGAAATCGGACTTTACATCCCACAGAGGAAACAGAATCGGAGCTGACTGTTGCCACCATGGTGAGCAAGGG
7672	TAAACTTAAGCTTGGTACCGTGGGGCCGCGAGTGCTGAGCCCGGCGCGCCCGAGCCGCTCCTCCTCCCGGCCTGCTCCCTGGGCGGAGCCGGGGCAGTGCGGCTCTGGGCTGGCCGAAGGGCCACCATGGTGAGCAAGGG
7673	TAAACTTAAGCTTGGTACCGGCTTAGGGTTCGGAATTACAAAACCAAATTCCCTGCTAAGGCTAAAGTTGATCTGAACAAAAGTAAGGGCAAGGCAAAGAGAATAGACATTAGACAGGGAGCCACCATGGTGAGCAAGGG
7674	TAAACTTAAGCTTGGTACCGGGTTGGAAAGCAGGTAGAGTTGGCTTTGTGGGACACAGCTGGGCAGGAAGATTTTGATCGCCTGAGGCCCCTCTCCTACCCAGATACCGTTGTTATACTGGCCACCATGGTGAGCAAGGG
7675	TAAACTTAAGCTTGGTACCGCCCGCCGCCGCCCGCCCTCGCTCTCTCGCGCTACCCTCCCGCCGCCCGCGGTCCTCCGTCGGTTCTCTCGTTAGTCCACGGTCTGGTCTTCAGCTACCCGGCCACCATGGTGAGCAAGGG
7676	TAAACTTAAGCTTGGTACCGGTGGTTGAGCTGTGAGTGCGCGCGCGTGCGCGGGGCCGCGACCTGTGCCGGCTCGAGCCCGCTGGGCACTCGGAGGCGCGCACGTCGTTCCCCGCCCTCCGCCACCATGGTGAGCAAGGG
7677	TAAACTTAAGCTTGGTACCGCGTGGTTGGAGGTTTCCAGAAGCGCTGCCGCCACCGCATCGCGCAGCTCTTTGCCGTCGGAGCGCTTGTTTGCTGCCTCGTACTCCTCCATTTATCCGCCGCCACCATGGTGAGCAAGGG
7678	TAAACTTAAGCTTGGTACCGGGCTTTTAGACTTGTTTCAAGGCGGGATTTTGCATCAGAAGCAATCAAGGGAGCAGTTGTTGGTATTGATTTGGGTACTACCAACTCCTGCGTGGCAGTTGCCACCATGGTGAGCAAGGG
7679	TAAACTTAAGCTTGGTACCGTTCCTCCCCTGGACTCTTTCTGAGCTCAGAGCCGCCGCAGCCGGGACAGGAGGGCAGGCTTTCTCCAACCATCTTGCTGCGGAGCATATTACCTGTACGCGCCACCATGGTGAGCAAGGG
7680	TAAACTTAAGCTTGGTACCGTCCTCCCCTGGACTCTTTCTGAGCTCAGAGCCGCCGCAGCCGGGACAGGAGGGCAGGCTTTCTCCAACCATCTTGCTGCGGAGCATATTACCTGTACGCCGCCACCATGGTGAGCAAGGG
7681	TAAACTTAAGCTTGGTACCGCAACAACAACAACAACAACAACAACAACAACAACAACAACAACAACAACAACAACAACAACAACAACAACAACAACAACAACAACAAGTTTGGCATAGAAGCCACCATGGTGAGCAAGGG
7682	TAAACTTAAGCTTGGTACCGAACAACAACAACAACAACAACAACAACAACAACAACAACAACAACAACAACAACAACAACAACAACAACAACAACAACAACAACAACGTTTGGCATAGAAGCCACCATGGTGAGCAAGGG
7683	TAAACTTAAGCTTGGTACCGCAACAACAACAACAACAACAACAACAACAACAACAACAACAACAACAACAACAACAACAACAACAACAACTTGACGTTGAGTGCTTCAGATCTGGTCACTGCCACCATGGTGAGCAAGGG
7684	TAAACTTAAGCTTGGTACCGAACAACAACAACAACAACAACAACAACAACAACAACAACAACAACAACAACAACAACAACAACAACAACAATCACGTTGAGTGCTTCAGATCTGGTCACTGCCACCATGGTGAGCAAGGG
7685	TAAACTTAAGCTTGGTACCGATCAAAGGAGCATTGAAATTAATTAGCACTAATTTTTCACTGTGCCAAAGTGTGCAGTGTCCTTCAGAGGAAACAATAACAGATCTGGTTTGGCATAGAAGCCACCATGGTGAGCAAGGG
7686	TAAACTTAAGCTTGGTACCGTGTTGAAAGGAGCATTGAAATTAATTAGCACTAATTTTTCACTGTGCCAAAGTGTGCAGTGTCCTTCAGAGGAAACAATAACAGATCTGGTGAGTGTGCCGCCACCATGGTGAGCAAGGG
7687	TAAACTTAAGCTTGGTACCGAGGCGTCAGGGAGCTCCCTCGCCTGGCTCTCGGCGGCCTGATCGAGTAAGAGGGGTTGGCTGTGAATCTGATCACGTTGAGTGCTTCAGATCTGGTCACTGCCACCATGGTGAGCAAGGG
7688	TAAACTTAAGCTTGGTACCGTTGGCTTTCAAATAGTGGAGCAGTAGATTGGAATCATATTGGTACAGGAAGGAATTCCAGTTGGCTTTCTGAAGGAACAGGTGGCTTTTCCAGTTGGCAAGCCACCATGGTGAGCAAGGG
7689	TAAACTTAAGCTTGGTACCGAAAGATTAAATCTAAGCGCTGTCACCAGGCCTTCTGAGTGCAGCTGGCACCATCGGTGTGCTCCAGAGCAACTTCTGCTTGCTCTGAGCCCCCTGCCCTGGCCACCATGGTGAGCAAGGG
7690	TAAACTTAAGCTTGGTACCGAAGATTAAAAGTAAGCGCTGTCACCAGGCCTTCTGAGTGCAGCTGGCACCAAGGGTGTGCTCCAGAGCAACTTCTGCTTGCTCTGAGCCCCCTGCCCTGCGCCACCATGGTGAGCAAGGG
7691	TAAACTTAAGCTTGGTACCGCTAGATTATTGAGAACTGCGGACGGCAAAGGAAAAAAAAGCGAGCGTGAcggcttcggtgtgcgcctgcgcgttggcggcggctgtggcggggcccggcgGCCACCATGGTGAGCAAGGG
7692	TAAACTTAAGCTTGGTACCGCTGGACGACCGGCTGACGTCTCCAATCGTCGATCTGCCGCCTCCGCAACTCTGTGATTAGGTGTCTGGGTCATCCACACATATCCATCACAAGTGGCGTGGCCACCATGGTGAGCAAGGG
7693	TAAACTTAAGCTTGGTACCGCAACAACAACAACAACAACAACAACAACAACAACAACAACAACAACAACAACAACAACAACACTGACTTGAGTCGCCCAAAGAGCACCTCCACCAGTTCCGCCACCATGGTGAGCAAGGG
7694	TAAACTTAAGCTTGGTACCGAACAACAACAACAACAACAACAACAACAACAACAACAACAACAACAACAACAACAACAACAACTGACTTGAGTCGCCCAAAGAGCACCTCCACCAGTTCCGCCACCATGGTGAGCAAGGG
7695	TAAACTTAAGCTTGGTACCGCAACAACAACAACAACGTGATCTCACTGCAAGCTCTGTGTGATCGTAGGTGGTATTAGAGCTCCAGGAGCGAAAGCAGGGAGAGCAGTGGAGGAGAGACGGCCACCATGGTGAGCAAGGG
7696	TAAACTTAAGCTTGGTACCGAACAACAACAACAACAGTGATCTCACTGCAAGCTCTGTGTGATCGTAGGTGGTATTAGAGCTCCAGGAGCGAAAGCAGGGAGAGCAGTGGAGGAGAGACGGCCACCATGGTGAGCAAGGG
7697	TAAACTTAAGCTTGGTACCGTCAACCTGCAAAGACTTCAACATCGAAAGCCAAAACACAGCCCACTTCTCTCCCTAAGCAGCCAGCTCCCACCACCATTGGTGGGTTGAATAAAAAACCCGCCACCATGGTGAGCAAGGG
7698	TAAACTTAAGCTTGGTACCGTAAAAGGAGTAAAGAAGGAAAAAGTAAAAAGGTTAAAAATAGTTCTCCTGAGAAGCACATTCTGGAGAATAAGATAGAAGCAACAAAAATACAAGTTCCCGCCACCATGGTGAGCAAGGG
7699	TAAACTTAAGCTTGGTACCGCCTTTGGCCACCACTCAACCTGCAAAGACTTCAACATCGAAAGCCAAAACACAGCCCACTTCTCTCCCTAAGCAGCCAGCTCCCACCACCATTGGTGGGTGCCACCATGGTGAGCAAGGG
7700	TAAACTTAAGCTTGGTACCGAAGACAGTTGCAGCCAATAGATACACTGCAGTGGCTGACAAACCAAGTAAAAGGAGTATTGTTGGAAAAAGTAAAAAGGTTAAAAATAGTTCTCCTGAGAGCCACCATGGTGAGCAAGGG
7701	TAAACTTAAGCTTGGTACCGCGGCGAGGAGGCGGAGTTCCACTTCGCGGCGCTCTATATAAGTGGGCAGTGGCCGCGACTGCGCGCAGACACTGACCTTCAGCGCCTCGGCTCCAGCGCCGCCACCATGGTGAGCAAGGG
7702	TAAACTTAAGCTTGGTACCGCGACTTCGCCCGGCAGAAGCTAGATCCCAAGATTGCTGTGGCTGCGCAGAACTGCTACAAAGTGACTAATCGGGCTTTTACTGGGGAGATCAGCCCTGGCGCCACCATGGTGAGCAAGGG
7703	TAAACTTAAGCTTGGTACCGGGGCGGGGGGCAGGGCTCCGGGGGACTGGGCGGGCCATCGCGGAGGACGGCGAGGAGGCGGAGTTCCACTTCGCGGCGCTCTATATAAGTGGGCAGTGGCGCCACCATGGTGAGCAAGGG
7704	TAAACTTAAGCTTGGTACCGCTCGCCGGCGTCCGCGTCCCCGCGCCGAGCTGCTCGGGCTCCCTGAGCCCCAGATCTGACCCCTTCCCTTCGGCAACCTGAACGACTCCCGCCTTCCACGGCCACCATGGTGAGCAAGGG
7705	TAAACTTAAGCTTGGTACCGGGACCTTCTCGCTTCTGTCCTCCGTTTAGTCTCCTCCTCGGCGGGAGCCCTCGCGACGCGCCCGGCCCGGAGCCCCCAGCGCAGCGGCCGCGTTTGAAGGGCCACCATGGTGAGCAAGGG
7706	TAAACTTAAGCTTGGTACCGACTTCCGCTCGGGGCGGCGGCGGTGGCGGAAGTGGGAGCGGGCCTGGAGTCTTGGCCATAAAGCCTGAggcggcggcagcggcggagttggcggcTTGGAGCCACCATGGTGAGCAAGGG
7707	TAAACTTAAGCTTGGTACCGCAACAAcctcctgagtagctgggattacaggcttgagccaacttgcccagctaattttttgtatttttagaagagacggggtttcaccgtgttagccaggGCCACCATGGTGAGCAAGGG
7708	TAAACTTAAGCTTGGTACCGAACAACcctcctgagtagctgggattacaggcttgagccaacttgcccagctaattttttgtatttttagaagagacggggtttcaccgtgttagccaggGCCACCATGGTGAGCAAGGG
7709	TAAACTTAAGCTTGGTACCGccgcggaacttcaagggtccttcctacccgcgttgctgagagtctgggtttacgcgtcacctcgggcgggacccgatcctccgctcctgaggcccccacaGCCACCATGGTGAGCAAGGG
7710	TAAACTTAAGCTTGGTACCGGCGTGCGCGCGCCCGGTCCGCGCCTCCGCCGCTTTTTATAgcggccgcgggcggcggcggcagcggTTGGAGGTTGTAGGACCGGCGAGGAATAGGAATCGCCACCATGGTGAGCAAGGG
7711	TAAACTTAAGCTTGGTACCGcccgccagtgtagccacattcctgcccctttccagttagcccttcgcgttcggcttagtctgcggtccTCTTGCATTGCGACTCCGAGTTTAACTTCCAAGCCACCATGGTGAGCAAGGG
7712	TAAACTTAAGCTTGGTACCGccgccagtgtagccacattcctgcccctttccagttagcccttcgcgttcggcttagtctgcggtccTCTTGCATTGCGACTCCGAGTTTAACTTCCAAcGCCACCATGGTGAGCAAGGG
7713	TAAACTTAAGCTTGGTACCGGTACATCCGAGCGTGTGCGCGCGTGCGCAGGCGGGGCGACCGGCGTCCCCGGCGCTCGCCCCGCCCCCGAGATCACGCCGTGCGTGCGCGCGCCCGGTCCGCCACCATGGTGAGCAAGGG
7714	TAAACTTAAGCTTGGTACCGAATTTTCCTTTCTGTCTGGTCCGTGGTGGGGAGCGGCAGCTGGCAGAGAGTCAACGCCCAGACGGCTGTGAGATCCCCGAGATATCCCGTGTTTGACCTCGCCACCATGGTGAGCAAGGG
7715	TAAACTTAAGCTTGGTACCGGGGAGGGAGGCACAGGCGCTTGCTTTGCAGGAGTCAGCTCTGCCTTCCTCGGCTGGAGTGTGGGTGGCTTGGTGAGCCGGTGGTCAGGAATTCTCTCTCCGCCACCATGGTGAGCAAGGG
7716	TAAACTTAAGCTTGGTACCGGGAGGGAGGCACAGGCGCTTGCTTTGCAGGAGTCAGCTCTGCCTTCCTCGGCTGGAGTGTGGGTGGCTTGGTGAGCCGGTGGTCAGGAATTCTCTCTCCTGCCACCATGGTGAGCAAGGG
7717	TAAACTTAAGCTTGGTACCGGGGCCGCAACGCGCAGAGCGCTGGTTGACGGCCGGGACTCCATTTTGTTCGCCGTTACTCTGCGCACATCGCTATTGCGGTTCCGAGGCAGTGGGAAGAGGCCACCATGGTGAGCAAGGG
7718	TAAACTTAAGCTTGGTACCGTTTTCAGGAATATTCGGGCTCTCTATTGCTAAGCATAGCGAGTGTCGGTTTTCTCTCTCCAACAGACATCGCTATTGCGGTTCCGAGGCAGTGGGAAGAGGCCACCATGGTGAGCAAGGG
7719	TAAACTTAAGCTTGGTACCGgtctcactctgttgcacaggctggagagcagtggcgcgatttgggctcactgcaacctccgcctcccgttttcaaacgattgtctcagcctcccaagcagGCCACCATGGTGAGCAAGGG
7720	TAAACTTAAGCTTGGTACCGtctcactctgatccacaggctggagagcagtggcgcgatatcggctcactgcaacctccgcctcccgttttcaaacgattgtctcagcctcccaagcagcGCCACCATGGTGAGCAAGGG
7721	TAAACTTAAGCTTGGTACCGAGAAAGCGGAGGGCAGCCGCCTGCGCCCGCTGGCTCCCATTAGGTCGGTTCCTGCAGCGGTGCCCGGCAGCCTTGGTGAAGGCCCTGCCCGGCAGAGATCGCCACCATGGTGAGCAAGGG
7722	TAAACTTAAGCTTGGTACCGACATAAAGCCAGAGACAAGGCTGAACAGGCGGCAGGGCCATTTGGTGAGACAGTCAGCTGACCCCGTGTAGAAAGAGCCCTGACTCACTGGGGAGTGGGAGCCACCATGGTGAGCAAGGG
7723	TAAACTTAAGCTTGGTACCGCAACAACAACAACAACAACAACAACAACAACAACAACAAAGTTCCTCAGCCTCAGTGCTTTGAAGGTGACAGCGTGAGGTGACCCATCTGGCCCGCCGCGGCCACCATGGTGAGCAAGGG
7724	TAAACTTAAGCTTGGTACCGAACAACAACAACAACAACAACAACAACAACAACAACAACAGTTCCTCAGCCTCAGTGCTAAGAAGGTGACAGCGTGAGGTGACCCATCTGGCCCGCCGCGGCCACCATGGTGAGCAAGGG
7725	TAAACTTAAGCTTGGTACCGACGTCTTTCCTGCGCGCCACCTAGCGTCTCTATCGCGCCAGTTCCTCAGCCTCAGTGCTAAGAAGGTGACAGCGTGAGGTGACCCATCTGGCCCGCCGCGGCCACCATGGTGAGCAAGGG
7726	TAAACTTAAGCTTGGTACCGAGGTACCTGGTTTGCTGGCTTTGGCAGAGAACGCAACTCAGGCACCAAACTATTCAACATCTCTGGCCAAGTCAACCACCCTTGCACTGTGGAGGAGGAGGCCACCATGGTGAGCAAGGG
7727	TAAACTTAAGCTTGGTACCGAAGTTGAAGGGGCGCAGCGATACCGGTGCGCGGCGCTGGCGTCGGGCGCGTGACGTCTTTCCTGCGCGCCACCTAGCGTCTCTATCGCGCCAGTTCCTCAGCCACCATGGTGAGCAAGGG
7728	TAAACTTAAGCTTGGTACCGCGCAGACGTGGGTAAGGCCTGGCGTAACCCTGGGTCAGACTGTGTCCTGTGACACCCGGGATCTGGCTAGGCTCCCTTTGGATTGTTCTTAGGGATTTCTGCCACCATGGTGAGCAAGGG
7729	TAAACTTAAGCTTGGTACCGTGGAGGAGGAGGGGCGCCGCGACCGACGCGCGCGAGTTGGTCTGGGAAAAAGGGCGGTGCGAGCGGGTGCGCGCGCAGCGGGCCGGCAGTGGCGGCGGAGGCCACCATGGTGAGCAAGGG
7730	TAAACTTAAGCTTGGTACCGGCTGACATCATCTCCGTTTTGGCCTTGACCTTGAGTGGGGAGCGTGAGTGCCTCAAGTATCGGCTAGTGGGCTCCCAGGAGGAATTGGCATCTTGGGGTCGCCACCATGGTGAGCAAGGG
7731	TAAACTTAAGCTTGGTACCGTCAGAAGACACTGTTTCTGTCATCTGTATTGGACTTTGGGGTTTCATTAGCATCGTCTACTTTTAACCGTTTTGCTGCTGACATCATCTCCGTTTTGGCCGCCACCATGGTGAGCAAGGG
7732	TAAACTTAAGCTTGGTACCGCCTCATCTCTGTTTCAAATCCACGACTCAACATCCTGGATACCCTAAGCAAATTCTCTCTTGTTGCTGATCCAGAAGTTTCCTATAACTCCATTTTTGCCGCCACCATGGTGAGCAAGGG
7733	TAAACTTAAGCTTGGTACCGAGGCCGAGGGGGTGGGTGGGTCGCCGAGCGCCCCGGCTCGCCCCGGCGTTTCCGGTCGCAGGCGGGCTCTGGAGGAGGAGGGGCGCCGCGACCGACGCGCGCCACCATGGTGAGCAAGGG
7734	TAAACTTAAGCTTGGTACCGAAAATATCTACAGAAGAGCTGAAAGGAAGGTCAGCTTCTCAGAAGACACTGTTTCTGTCTTGTGTATTGGACTTTGGGGTTTCATTAGCTTGGTCTACTTGCCACCATGGTGAGCAAGGG
7735	TAAACTTAAGCTTGGTACCGAAATATCTACAGAAGAGCTGAAAGGAAGGTCAGCTTCTCAGAAGACACTGTTTCTGTCATCTGTATTGGACTTTGGGGTTTCATTAGCATCGTCTACTTTGCCACCATGGTGAGCAAGGG
7736	TAAACTTAAGCTTGGTACCGGGAGTGGCTGTTCTGGGGATTGCCCTTATTGCTTTGGGGGAGGAGATTGGTGCAGAGTTGGCATTACGAACCTTTGGCCACTTGGTGAATTTGGGGAGCCGCCACCATGGTGAGCAAGGG
7737	TAAACTTAAGCTTGGTACCGCTGCGCAGTGTGGGGCTGAGGGAGGCCGGACGgcgcgcgtgcgtgctggcgtgcgtTCATTTTCAGCCTGGTGTGGGGCTTGTAAACATATAACATAAAAGCCACCATGGTGAGCAAGGG
7738	TAAACTTAAGCTTGGTACCGATTTTCAGCCTGGTGTGGGGTGAGTGGTACCCAACGGGCCGGGGCGCCGCGTCCGCAGGAAGAGGCGCGGGGTGCAGGCTTGTAAACATATAACATAAAAGCCACCATGGTGAGCAAGGG
7739	TAAACTTAAGCTTGGTACCGTGAGTCTGCGCAGTGTGGGGCTGAGGGAGGCCGGACGgcgcgcgtgcgtgctggcgtgcgtTCATTTTCAGCCTGGTGTGGGGCTTGTAAACATATAACAGCCACCATGGTGAGCAAGGG
7740	TAAACTTAAGCTTGGTACCGTGAGTCTGCGCAGTGTGGGGCTGAGGGAGGCCGGACGgcgcgcgtgcgtgctggcgtgcgtTCATTTTCAGCCTGGTGTGGGGTGAGTGGTACCCAACGGGCCACCATGGTGAGCAAGGG
7741	TAAACTTAAGCTTGGTACCGGGTCGCTTTAAGAAAGGAGTAGCTGTAATCTGAAGCCTGCTGGACGCTGGATTAGAAGGCAGCAAAAAAAGCTCTGTGCTGGCTGGAGCCCCCTCAGTGTGCCACCATGGTGAGCAAGGG
7742	TAAACTTAAGCTTGGTACCGCAACAACAACAACAACAACAACAACAACAACAACAACAACAACAACAACAACAACAACAACAACAACAACAACAACATTTTTTCTGCTACCGTGACTAAGGCCACCATGGTGAGCAAGGG
7743	TAAACTTAAGCTTGGTACCGAACAACAACAACAACAACAACAACAACAACAACAACAACAACAACAACAACAACAACAACAACAACAACAACAACAATTTTTTCTGCTACCGTGACTAAGGCCACCATGGTGAGCAAGGG
7744	TAAACTTAAGCTTGGTACCGCATCGACAGCGACCACACCGACAACCAGCGCATCCTCGAGTTCTTTGGCCTGAAGAAGGAAGAGTGCCCGGCCGTGCGCCTCATCACCCTGGAGGAGGAGGCCACCATGGTGAGCAAGGG
7745	TAAACTTAAGCTTGGTACCGCCAGGATTTATAAAGGCGAGGCCGGGACCGGCGCGCGCTCTCGTCGCCCCCGCTGTCCCGGCGGCGCCAACCGAAGCGCCCCGCCTGATCCGTGTCCGACGCCACCATGGTGAGCAAGGG
7746	TAAACTTAAGCTTGGTACCGTTTGTTGAAGGCCGGAACAACTTTGAAGGGGAGGTCACCAAGGAGAACCTGCTGGACTTTATCAAACACAACCAGCTGCCCCTTGTCATCGAGTTCACCGGCCACCATGGTGAGCAAGGG
7747	TAAACTTAAGCTTGGTACCGGAGCCTCGAAGTCCGCCGGCCAATCGAAGGCGGGCCCCAgcggcgcgtgcgcgccgcggccagcgcgcgcgggcgggggggcaggcgcgcCCCGGACCCAGCCACCATGGTGAGCAAGGG
7748	TAAACTTAAGCTTGGTACCGGCAGCGGCGGCGGCAAGACCTCTCCCCCTCGGAGGCGGCGGGCGGAGGCGGCGGGTACGAGGAACAGCAAATTCAGGAAAAAGTGGCGACCTTTCGACTCGCCACCATGGTGAGCAAGGG
7749	TAAACTTAAGCTTGGTACCGGACTCGGGAGCTCGAGCAGCGGCGGCGGCAAGACCTCTCCCCCTCGGAGGCGGCGGGCGGAGGCGGCGGGAGCGGTGGTGCCCCCCCCGGGCACGGGGCCGCCACCATGGTGAGCAAGGG
7750	TAAACTTAAGCTTGGTACCGAGCTCGAGCAGCGGCGGCGGCAAGACCTCTCCCCCTCGGAGGCGGCGGGCGGAGGCGGCGGGTGAGAGGGAGCGGTGGTGCCCCCCCCGGGCACGGGGCCGCCACCATGGTGAGCAAGGG
7751	TAAACTTAAGCTTGGTACCGGGCGGCAAGACCTCTCCCCCTCGGAGGCGGCGGGCGGAGGCGGCGGGTGAGAGGGTACGAGGAACAGCAAATTCAGGAAAAAGTGGCGACCTTTCGACTCGCCACCATGGTGAGCAAGGG
7752	TAAACTTAAGCTTGGTACCGAGAATCCTCTGCATCGACAGCGGGAGACGAGACGCGCTCGGGCGTCGCTTTGCTGCCGCTAGGCCCTGTGCTCCTCCCCGCAGCGGAAGGCCTACGAATAGCCACCATGGTGAGCAAGGG
7753	TAAACTTAAGCTTGGTACCGGAATCCTCTGCATCGACAGCGGGAGACGAGACGCGCTCGGGCGTCGCTTTGCTGCCGCTAGGCCCTGTGCTCCTCCCCGCAGCGGAAGGCCTACGAATACGCCACCATGGTGAGCAAGGG
7754	TAAACTTAAGCTTGGTACCGACGCAGTTAGTCGTGCTGACGTGCAGCGCGGCCCAGGCGGGGTGCGAGTGGCGCAGTTGGAGCCCGTTGCGGCCCCTGAGgaagcgaggaggcgtcggcgGCCACCATGGTGAGCAAGGG
7755	TAAACTTAAGCTTGGTACCGCGCAGTTAGTCGTGCTGACGTGCAGCGCGGCCCAGGCGGGGTGCGAGTGGCGCAGTTGGAGCCCGTTGCGGCCCCTGAGgaagcgaggaggcgtcggcgtGCCACCATGGTGAGCAAGGG
7756	TAAACTTAAGCTTGGTACCGCGAACCCTCGTGTGAAGGGTGCAGTACCTAAGCCGGAGCGGGGTAGAGGCGGGCCGGCACCCCCTTCTGACCTCCAGTGCCGCCGGCCTCAAGATCAGACGCCACCATGGTGAGCAAGGG
7757	TAAACTTAAGCTTGGTACCGTCCGTATCCGCGATTCCTGTGCGCGAAGTTCGGGTCCGTAGTGGGCTAAGGGGGAGGGTTTCAAAGGGAGCGCACTTCCGCTGCCCTTTCTTTCGCCAGCGCCACCATGGTGAGCAAGGG
7758	TAAACTTAAGCTTGGTACCGGGGAACGCCGGCTCCCGGCATCCCGCGCGCTGACAGCCTTATAAATAGTCGCCTTTGCCGGCCGCCGCGAGGACGGGCAGGGCACGCACTGGCCCCGGCGGCCACCATGGTGAGCAAGGG
7759	TAAACTTAAGCTTGGTACCGGGCCGGGACGCCGCGCGGGGCAGTGTGGGACTGGGGCGGAACGCCGCCCGGCCGCGGGTCGGGCTCTGTGTCAGCAGCCGGGCGGGCGCTCGGGCGGGACGCCACCATGGTGAGCAAGGG
7760	TAAACTTAAGCTTGGTACCGGAGCTCCGGGGTGGGACCAGGCGGGCCAAGAGGGCCGGGACGCCGCGCGGGGCAGTGTGGGACTGGGGCGGAACGCCGCCCGGCCGCGGGTCGGGCTCTGGCCACCATGGTGAGCAAGGG
7761	TAAACTTAAGCTTGGTACCGGTGCGCGTGCCGCCTCGCCACGAGACACCTCTTTCCGGCTCCGCGAGTCCACCCCGCCTCCTTCACGGCGGCCCTGCCTCCACCACGTGACGCACGGTTGGCCACCATGGTGAGCAAGGG
7762	TAAACTTAAGCTTGGTACCGCAACAACAACAACAACAACAACAACAACAACAACAACAAATTGGAGGAGTTGTTGTTAGGCCGTCCCGGAGACCCGGTCGGGAGGGAGGAAGGTGGCAAGGCCACCATGGTGAGCAAGGG
7763	TAAACTTAAGCTTGGTACCGAACAACAACAACAACAACAACAACAACAACAACAACAAAATTGGAGGAGTTGTTGTTAGGCCGTCCCGGAGACCCGGTCGGGAGGGAGGAAGGTGGCAAGGCCACCATGGTGAGCAAGGG
7764	TAAACTTAAGCTTGGTACCGCAACAACAACAACAACGGGCGGAGACCCATAATCCGGAAGTGACCTCGAAACCTTTTCCGGTCTTACTCACGTTGCGGCCTTCCTCGCGTCACAGCCGGGGCCACCATGGTGAGCAAGGG
7765	TAAACTTAAGCTTGGTACCGAACAACAACAACAACAGGGCGGAGACCCATAATCCGGAAGTGACCTCGAAACCTTTTCCGGTCTTACTCACGTTGCGGCCTTCCTCGCGTCACAGCCGGGGCCACCATGGTGAGCAAGGG
7766	TAAACTTAAGCTTGGTACCGCCCTGAATCCAGACGAGGGCGGAGACCCATAATCCGGAAGTGACCTCGAAACCTTTTCCGGTCTTACTCACGTTGCGGCCTTCCTCGCGTCACAGCCGGGGCCACCATGGTGAGCAAGGG
7767	TAAACTTAAGCTTGGTACCGACAATAAAATCTGaatattggcagccatagattgagcacttactttgttctaggcctattgctaagtgctctacgtatctcacctaattcctgcaactgaGCCACCATGGTGAGCAAGGG
7768	TAAACTTAAGCTTGGTACCGCAACAACAACAACAACAACCCGGCGCTCCATTAAATAGCCGTAGACGGAACTTCGCCTTTCTCTCGGCCTTAGCGCCATTTTTTTGGAAACCTCTGCGCCGCCACCATGGTGAGCAAGGG
7769	TAAACTTAAGCTTGGTACCGAACAACAACAACAACAAACCCGGCGCTCCATTAAATAGCCGTAGACGGAACTTCGCCTTTCTCTCGGCCTTAGCGCCATTTTTTTGGAAACCTCTGCGCCGCCACCATGGTGAGCAAGGG
7770	TAAACTTAAGCTTGGTACCGATTCCGTGTACAATCCATAGACATCTGACCTCGGCACTTAGCATCATCACAGCAAACTAACTGTAGCCTTTCTCTCTTTCCCTGTAGAAACCTCTGCGCCGCCACCATGGTGAGCAAGGG
7771	TAAACTTAAGCTTGGTACCGACCCGGCGCTCCATTAAATAGCCGTAGACGGAACTTCGCCTTTCTCTCGGCCTTAGCGCCATTTTTTTGGGTGAGTGTTTTTTGGTTCCTGCGTTGGGAAGCCACCATGGTGAGCAAGGG
7772	TAAACTTAAGCTTGGTACCGgcgcgccgccgggccgcgcgggcgcgccgcTTCCGCTTAAATAACGGCGGGGGAGGCCGCGGTCGGTCTCAGTCGCCGCTGCCAGCTCTCGCACTCTGTTGCCACCATGGTGAGCAAGGG
7773	TAAACTTAAGCTTGGTACCGcgcgccgccgggccgcgcgggcgcgccgcTTCCGCTTAAATAACGGCGGGGGAGGCCGCGGTCGGTCTCAGTCGCCGCTGCCAGCTCTCGCACTCTGTTCGCCACCATGGTGAGCAAGGG
7774	TAAACTTAAGCTTGGTACCGCAACAACAACAACAACAACAACAACAACAACAACAACAACAACAACAACAACACCACACTAGCGCGCTAGAAGAGTGGGGCGGAAAGACATCTCCCGCGCGCCACCATGGTGAGCAAGGG
7775	TAAACTTAAGCTTGGTACCGAACAACAACAACAACAACAACAACAACAACAACAACAACAACAACAACAACAACCACACTAGCGCGCTAGAAGAGTGGGGCGGAAAGACATCTCCCGCGCGCCACCATGGTGAGCAAGGG
7776	TAAACTTAAGCTTGGTACCGGGTCTATCAAGGGGAGGGAAGTTGAGGTTGAAGAGATTAAAAAACCGGTTGGAATCGAAGCCTCTTAAATTGGCAGTTGACTTGGACTTCGAGACAGGAGGCCACCATGGTGAGCAAGGG
7777	TAAACTTAAGCTTGGTACCGgcggcggcggcagcgggctcggaggcagcggttgggctcgcggcgagcggacggGGTCGAGTCAGTGCGTTCGCGCGAGTTGGAATCGAAGCCTCTTAAAGCCACCATGGTGAGCAAGGG
7778	TAAACTTAAGCTTGGTACCGgagggccaggggccagATCGGCCCACCGGGGCAAGGGTACCTGGGCCGTTGAGGACCCGGCTCAGCGCGGCCACGTGAGTTGGAATCGAAGCCTCTTAAAGCCACCATGGTGAGCAAGGG
7779	TAAACTTAAGCTTGGTACCGAAGTTAGCGCTTCCCAACCTCAAGGGCCCCAGGAGCTTTCCTGAAAAACCCTCCTGTGAAGTGTGGCGGTCAGCCAGGTTTGGAATCGAAGCCTCTTAAAGCCACCATGGTGAGCAAGGG
7780	TAAACTTAAGCTTGGTACCGATTGCGCAGGCGCAAGGACTGCCCGGTAGGACGAGCGGTCTATCAAGGGGAGGGAAGATCAGGTTGAAGAGATTAAAAAACCGGTTGGAATCGAAGCCTCGCCACCATGGTGAGCAAGGG
7781	TAAACTTAAGCTTGGTACCGAGTGCGGGGGTGGAGGGCGGAGGAGATAGATAGCACGCTTGCGCGGCTGTCATAGGGCTGCTTGGTTGGTCAGTGGGGAGTCGGCGCCTGCGTACTAAGAGCCACCATGGTGAGCAAGGG
7782	TAAACTTAAGCTTGGTACCGAGGGCGGGGGACGGCGAGCCGCGAGGCAGCCACGCGGGAGAGGCCgccaggcggccacgccggggcgagggccaggggccagATCGGCCCACCGGGGCAAGCCACCATGGTGAGCAAGGG
7783	TAAACTTAAGCTTGGTACCGGAGCCGGCAGCCCCTAGCGCGGGGAGCTAGTCCTCGCGGGGGTTCCGAGGGGGCCTGAGATTTTGAGGAGTGGAAGCCGGAGGCTCGGGTCCTAATCACCGCCACCATGGTGAGCAAGGG
7784	TAAACTTAAGCTTGGTACCGCAACAACAACAACAACGCCTGTCTTTTCCGTGCTACCTGCAGAGGGGTCCATACGGCGTTGTTCTGGATTCCCGTCGTAACTTAAAGGGAAATTTTCACAGCCACCATGGTGAGCAAGGG
7785	TAAACTTAAGCTTGGTACCGAACAACAACAACAACCGCCTGTCTTTTCCGTGCTACCTGCAGAGGGGTCCATACGGCGTTGTTCTGGATTCCCGTCGTAACTTAAAGGGAAATTTTCACAGCCACCATGGTGAGCAAGGG
7786	TAAACTTAAGCTTGGTACCGaacaaaaacaaaaaaaTCTCCGGGGGCCCTCTTGGCCCCTTTATCCCTGCACTCTCGCTCTCCTGCCCCACCCCGAGGTAAAGGGGGCGACTAAGAGAAGGCCACCATGGTGAGCAAGGG
7787	TAAACTTAAGCTTGGTACCGGTAGTCTCTTTGGAAACTTCTGCAGGGGAAAAGAGCTAGGAAAGAGCTGCAAAGCAGTGTGGGCTTTTTCCCTTTTTTGCTCCTTTTCATTACCCCTCCTGCCACCATGGTGAGCAAGGG
7788	TAAACTTAAGCTTGGTACCGCAACAACAACAACAACAACAACAACAACAACAACAACAACAACAACAACCAACTTCCGGTCACCATCTTGAGTGACGACAGAGGCGGAGCTCCAACTGACGCCACCATGGTGAGCAAGGG
7789	TAAACTTAAGCTTGGTACCGAACAACAACAACAACAACAACAACAACAACAACAACAACAACAACAACCCAACTTCCGGTCACCATCTTGAGTGACGACAGAGGCGGAGCTCCAACTGACGCCACCATGGTGAGCAAGGG
7790	TAAACTTAAGCTTGGTACCGCAAGCTGACCAAACAGCAGCTAATTCTGGCCCGTGACATACTGGAGATCGGGGCCCAAAGGAGCATCCTACGCAAGGACATCCCCTCCTTCGAGCGCTACGCCACCATGGTGAGCAAGGG
7791	TAAACTTAAGCTTGGTACCGGCTACGAGGTGTCTGGACCCAACCAAGTCCCGGGCCGCGGAAGCCACCTCGGTGCCAGCGAGACTGAGGCGGGCTGGGGGATCCGATCGGGTGAAAGATTGCCACCATGGTGAGCAAGGG
7792	TAAACTTAAGCTTGGTACCGCAACAACAACAACAACAACATTCCTGTCCCGCTCGGCTCCAGGCCCTGCGTGTCCCAGGGACTGCGGCCGGGGCGGGGTGGGGCTCTCCCCTGGCCAGGAGCCACCATGGTGAGCAAGGG
7793	TAAACTTAAGCTTGGTACCGAACAACAACAACAACAACAATTCCTGTCCCGCTCGGCTCCAGGCCCTGCGTGTCCCAGGGACTGCGGCCGGGGCGGGGTGGGGCTCTCCCCTGGCCAGGAGCCACCATGGTGAGCAAGGG
7794	TAAACTTAAGCTTGGTACCGAGTCCCCGAAGACATCTTCAAGCTAGAAGATCTCTCAGTCCTGGACTTGAGCCACAACCAGCTGACAGAGTGCCCGCGGGAGCTGGAGAACGCCAAGAACGCCACCATGGTGAGCAAGGG
7795	TAAACTTAAGCTTGGTACCGTAAAGGGGCGGGGCCGGCGCTGGCCCAGCCCGCGGCTCCCCCCAGCGCCCTCGCCCCGGCGCTCCCTAGCCCGGCGCGGCCCGGCAGCGAGAGCGGCGCCGCCACCATGGTGAGCAAGGG
7796	TAAACTTAAGCTTGGTACCGCAAGGGCTGGAGGAGCCATAGAAGGTGGTGAGCAGGGGCTCTGTGCTTCACCTTGACATCCTTCCCCCAGGGCGGCTACTTCCCTGAGAAAGTCAAGGCCGCCACCATGGTGAGCAAGGG
7797	TAAACTTAAGCTTGGTACCGGAACACTTGTCTGTGAGCCACAACAACCTGACCACGCTTCATCGGGAGCTGTCCAGCCTGCCATCGCTGCGCGCCATCGTGGCCCGAGCCAACAGTCTGAGCCACCATGGTGAGCAAGGG
7798	TAAACTTAAGCTTGGTACCGAACTCCAGCACAGGGGGGGCCCGCACTCCTTGGTGCCTCCGCAGTCTTCGAACAGACGGGGAAACTGAGGCCCTAAGAGGCCTAAAGCCTACACTTCCCCGCCACCATGGTGAGCAAGGG
7799	TAAACTTAAGCTTGGTACCGACTCCAGCACAGGGGGGGCCCGCACTCCTTGGTGCCTCCGCAGTCTTCGAACAGACGGGGAAACTGAGGCCCTAAGAGGCCTAAAGCCTACACTTCCCCGGCCACCATGGTGAGCAAGGG
7800	TAAACTTAAGCTTGGTACCGCAACAACAACAACAACAACAgtctccccggggagggcggcgggcggcgggcggcggggaccgggtgcggtggtggctgcggcggcggcggcggGAGCAGCGCCACCATGGTGAGCAAGGG
7801	TAAACTTAAGCTTGGTACCGAACAACAACAACAACAACAAgtctccccggggagggcggcgggcggcgggcggcggggaccgggtgcggtggtggctgcggcggcggcggcggGAGCAGCGCCACCATGGTGAGCAAGGG
7802	TAAACTTAAGCTTGGTACCGGGGGGTTGAAAGGCCCTGACTTCACTTCTGACCAGACATCCTGTTCTGGCAGACTCTTGGCGAGGTGGAGCGGCGCATTGTATCACAGTTGTTGACCCTCGCCACCATGGTGAGCAAGGG
7803	TAAACTTAAGCTTGGTACCGGTGATCTGCGGGTTGCTGGGGAGAGGCGCGGAGAGGCGGGCGAGAGTCCGCAGGGCAGGCGCTGATTGGCTGAGGTGGGAGCAGCTTCCCTTCCGTTGTTGCCACCATGGTGAGCAAGGG
7804	TAAACTTAAGCTTGGTACCGTGATCTGCGGGTTGCTGGGGAGAGGCGCGGAGAGGCGGGCGAGAGTCCGCAGGGCAGGCGCTGATTGGCTGAGGTGGGAGCAGCTTCCCTTCCGATCATTGCCACCATGGTGAGCAAGGG
7805	TAAACTTAAGCTTGGTACCGAGTCTGCCGTCCGGCCTACCACCCGCCGAAAGCCTTTGGTCCCCGGAGAGAGCAGGCCCCGCGAGCCCGAGGCCCCAGCCGGGCCCGGTGGGCGTGGACTGCCACCATGGTGAGCAAGGG
7806	TAAACTTAAGCTTGGTACCGCAACAACAACAACAACAACAACAACAACAACAACAACAACAACAACAACAACAACAACAACAACctctgtcactcACCGGGCGGGCCAGGCCGGGCAGCCGCCACCATGGTGAGCAAGGG
7807	TAAACTTAAGCTTGGTACCGAACAACAACAACAACAACAACAACAACAACAACAACAACAACAACAACAACAACAACAACAACActctgtcactcACCGGGCGGGCCAGGCCGGGCAGCCGCCACCATGGTGAGCAAGGG
7808	TAAACTTAAGCTTGGTACCGCTGGGGGACACCGAGGCCCAGCAGACCACGCTACACCCACTTGTGGGCCGTGTCTTTGTGCACACCTTGGACCTTGAGACGTTTCTGAGCCTTCCTGAGCGCCACCATGGTGAGCAAGGG
7809	TAAACTTAAGCTTGGTACCGctctgtcactcACCGGGCGGGCCAGGCCGGGCAGCCAAGGCTGAGACACTCTTCTGGACTCCTCTCCTCGTGGTTCTCCTGGCAGGGCTGGGGGACACCGGCCACCATGGTGAGCAAGGG
7810	TAAACTTAAGCTTGGTACCGCAACAACGCAGAGGCACCGCCCCAAGTTTGTTGTGACcggcgggggacgccggtggtggcggcagcggcggctgcgggggcaccgggccgcggcgCCACCGCCACCATGGTGAGCAAGGG
7811	TAAACTTAAGCTTGGTACCGAACAACCGCAGAGGCACCGCCCCAAGTTTGTTGTGACcggcgggggacgccggtggtggcggcagcggcggctgcgggggcaccgggccgcggcgCCACCGCCACCATGGTGAGCAAGGG
7812	TAAACTTAAGCTTGGTACCGCAACAACAACAACAACAACAACAACAACAACAACAACAACAACAACAACAACAACAACAACAACAACAACAACAACAACAACAACAATTGGGAGTCGTCGGCCACCATGGTGAGCAAGGG
7813	TAAACTTAAGCTTGGTACCGAACAACAACAACAACAACAACAACAACAACAACAACAACAACAACAACAACAACAACAACAACAACAACAACAACAACAACAACAAATTGGGAGTCGTCGGCCACCATGGTGAGCAAGGG
7814	TAAACTTAAGCTTGGTACCGCAACAACAACAACAACAACAACAACAACAACAACAACAACAACAACAACAACAACAACAACAACAACAACAACAACAACAACggggtggggtgggGCAGGGCCACCATGGTGAGCAAGGG
7815	TAAACTTAAGCTTGGTACCGAACAACAACAACAACAACAACAACAACAACAACAACAACAACAACAACAACAACAACAACAACAACAACAACAACAACAACAggggtggggtgggGCAGGGCCACCATGGTGAGCAAGGG
7816	TAAACTTAAGCTTGGTACCGGCGCTCGTGTGCAGGCCCGGCTCGGCTCCTGGTCCCCGGTGCGAGGGTTAACGCGAggccccggcctcggtccccggactaggccgtgaccccggGTGCCGCCACCATGGTGAGCAAGGG
7817	TAAACTTAAGCTTGGTACCGGGTGGCGGGTCgacgggggaggcagacggcaagacggcggcggcagcggctgaGCACTCCCAGCGAGAGCTGGACACAATTCGTGCTGCGGGCCCTGCGGGCCACCATGGTGAGCAAGGG
7818	TAAACTTAAGCTTGGTACCGGTTGACTCGGCCATCGGCCTGCCGGGCCTGGCGTTTCCCAGAAGGCCCAGCGCCGGGAAGGGGTTTGCAGCTGCTCCGTCATCGTGCGGCCCGACGCTTTGCCACCATGGTGAGCAAGGG
7819	TAAACTTAAGCTTGGTACCGGACGCTATCTCGCGCTCGTGTGCAGGCCCGGCTCGGCTCCTGGTCCCCGGTGCGAGGGTTAACGCGAggccccggcctcggtccccggactaggccgtgaGCCACCATGGTGAGCAAGGG
7820	TAAACTTAAGCTTGGTACCGCAACAACACGAAATCGGCTGGTTTATATTGGCGCGGCCCAGACGGCAGAGGTCTCTGCGGCGCGGTCCTCGGAGACACGCGGCGGTGTCCTGTGTTGGCCGCCACCATGGTGAGCAAGGG
7821	TAAACTTAAGCTTGGTACCGAACAACAACGAAATCGGCTGGTTTATATTGGCGCGGCCCAGACGGCAGAGGTCTCTGCGGCGCGGTCCTCGGAGACACGCGGCGGTGTCCTGTGTTGGCCGCCACCATGGTGAGCAAGGG
7822	TAAACTTAAGCTTGGTACCGCAACAACAGCTCCGTGCGCAAGCGCTTTCGGCGGCGATTAGGTGGTTTCCGGTTCCGCTATCTTCTTTTTCTTCAGCGAGGCGGCCGAGCTGACGCAAACGCCACCATGGTGAGCAAGGG
7823	TAAACTTAAGCTTGGTACCGAACAACAAGCTCCGTGCGCAAGCGCTTTCGGCGGCGATTAGGTGGTTTCCGGTTCCGCTATCTTCTTTTTCTTCAGCGAGGCGGCCGAGCTGACGCAAACGCCACCATGGTGAGCAAGGG
7824	TAAACTTAAGCTTGGTACCGCGCTTTCGGCGGCGATTAGGTGGTTTCCGGTTCCGCTATCTTCTTTTTCTTCAGCGAGGCGGCCGAGCTGGTTGGTGGCGGCGGTCGTGCGGACGCAAACGCCACCATGGTGAGCAAGGG
7825	TAAACTTAAGCTTGGTACCGGCTCCGTGCGCAAGCGCTTTCGGCGGCGATTAGGTGGTTTCCGGTTCCGCTATCTTCTTTTTCTTCAGCGAGGCGGCCGAGCTGGTTGGTGGCGGCGGTCGCCACCATGGTGAGCAAGGG
7826	TAAACTTAAGCTTGGTACCGCAACAACAACAACGGAGGGGTCTGTGCACACAGCATCGAGGGCGGAGAGCTCTTCGAGAGGATTGTGGTTGAGGACTACCATCTGACCGAGGTGGACACCGCCACCATGGTGAGCAAGGG
7827	TAAACTTAAGCTTGGTACCGAACAACAACAACAGGAGGGGTCTGTGCACACAGCATCGAGGGCGGAGAGCTCTTCGAGAGGATTGTGGATCAGGACTACCATCTGACCGAGGTGGACACCGCCACCATGGTGAGCAAGGG
7828	TAAACTTAAGCTTGGTACCGCCTGAGCAGCCGCTGGGAGACAGACGGCAACCAGGTTGCCCCTCTTTGCTCCAGCTAGAAAGACTTGAGTTAGACAAGCAGCAGCACACGCCTCCCTACCGCCACCATGGTGAGCAAGGG
7829	TAAACTTAAGCTTGGTACCGTGTAGAGTGCGGGATTGGGGCCCAGGCCCTGCGGAGGGCGGGGGAAGTTGTCTTCTTTTTTTTCCGGAGGGGCCGGTAAACCTGGTGGCTGAACGGCAAGGCCACCATGGTGAGCAAGGG
7830	TAAACTTAAGCTTGGTACCGGGAGTTTGATTTCCTTGTCCGCTGGCCTGGTGTGAAGCTTCTTACTTCTCTTTTAAAACAACTAGGGCCTCAGGTGCAACAAATTATTTTAGTCAGTCCTGCCACCATGGTGAGCAAGGG
7831	TAAACTTAAGCTTGGTACCGGCTGGCGGCTGTTTCCGGGCTTAGAGGGCTGGAGTGGCCGCCGAGTTGGAGGCGGTGGTGGCAGCAGTAGGAGTGTGTAGAGTGCGGGATTGGGGCCCAGGCCACCATGGTGAGCAAGGG
7832	TAAACTTAAGCTTGGTACCGCTGGCGGCTGTTTCCGGGCTTAGAGGGCTGGAGTGGCCGCCGAGTTGGAGGCGGTGGTGGCAGCAGTAGGAGTGTGTAGAGTGCGGGATTGGGGCCCAGGGCCACCATGGTGAGCAAGGG
7833	TAAACTTAAGCTTGGTACCGCCCGCCTTCCGCAGGGTGTCGCCGCTGTGCCGCTAGCGGTGCCCCGCCTGCTGCGGTGGCACCAGCCAGGAGGCGGAGTGGAAGTGGCCGTGGGGCGGGTGCCACCATGGTGAGCAAGGG
7834	TAAACTTAAGCTTGGTACCGCGCGCCTGCGCAGTGGAGGCGGCCCAGGCCCGCCTTCCGCAGGGTGTCGCCGCTGTGCCGCTAGCGGTGCCCCGCCTGCTGCGGTGGCACCAGCCAGGAGGCCACCATGGTGAGCAAGGG
7835	TAAACTTAAGCTTGGTACCGTCGTTTCCGTTTCCACCACCTCTTCCTGTTCCCGTCCTTGAGGACGCCGTGCCGGGTCAGTGTTAGCCTCCAGCCCTGGTTGTGGAAGGCGACAGAAGTCGCCACCATGGTGAGCAAGGG
7836	TAAACTTAAGCTTGGTACCGAGTCACGTGGCAGCCGGAAAGCGTGGCGGCTGCTGCTAGAGCCTTTCCCTTTACCGCACCCAAGGAGCTGGAGCGACAACAACGACGTCGTTTCCGTTTCGCCACCATGGTGAGCAAGGG
7837	TAAACTTAAGCTTGGTACCGACGCACTTGTCTTAGCAGTTCTCGCTGACCGCGCTAGCTGCGGCTTCTACGCTCCGGCACTCTGAGTTCATCAGCAAACGCCCTGGCGTCTGTCCTCACCGCCACCATGGTGAGCAAGGG
7838	TAAACTTAAGCTTGGTACCGAGGGCGCAGCAGGCCAAGGGGGAGGTGCGAGCGTGGACCTGGGACGGGTCTGGGCGGCTCTCGGTGGTTGGCACGGGTTCGCACACCCATTCAAGCGGCAGCCACCATGGTGAGCAAGGG
7839	TAAACTTAAGCTTGGTACCGAGGCTCTCCTAGCAGCATCCATCGCCGCCACCCTATCTTCACTGGCTTCATTCACCTTCTCCTTCTCTCTTCGTTGCTGAGCGACAAGCTTCCTAGCGCTGCCACCATGGTGAGCAAGGG
7840	TAAACTTAAGCTTGGTACCGAGTGCAGTGATCTAGTGGATTACCTTACGCTTTTCCATCCTTTCAAGACTTCCTATAAGGCCCACTTAAGTTGGGAAAGATTAAGGTTTTAAAATCAAAGGCCACCATGGTGAGCAAGGG
7841	TAAACTTAAGCTTGGTACCGGCTTCCGATAACAACACTCGGAGCTGGGGCTGTGGCTATTTGTTGCTGCGCCGCCACCGCCCGAGTCATCTTCCGCGATCTTCTCAGGCTCTCCTAGCAGGCCACCATGGTGAGCAAGGG
7842	TAAACTTAAGCTTGGTACCGGGCGAGGCCGGGTGGGGGCAGCTGGGGAAGGACTGGGCCCGGCTTTCGGCCTCCCGGCTATCGGGAGCCCCAGTCCTAGTCGGTGAAACGCGGAGACGGCGCCACCATGGTGAGCAAGGG
7843	TAAACTTAAGCTTGGTACCGCGGCTAGGTGAAGGTGAGTGTCTCCTCCAGTCGCAACGGCCAGACCTGACCTGCCAGCTCCGGGCGTGGGGTGAAATCTCTTGATTCCTAGTCTCTCGAAGCCACCATGGTGAGCAAGGG
7844	TAAACTTAAGCTTGGTACCGGCGTTCCTTCTCCCCTGTGCCTTCGTCGTCAGAAGCTGGCGATTGGTTAATCGCGTTGCCAAGCTTTGGACGCGGCTCGACCATTGGAGGCCGCGGGCCCGCCACCATGGTGAGCAAGGG
7845	TAAACTTAAGCTTGGTACCGTCCGCTTCCGGTTCCTAGCGTTAACTGCGACCGGGGTTCAGCGCTCGGGTGAGGAGCTGGTGGCGTCGGCAGGTTCGAGGCGATTCGAGCTCCAGCTAGGGCCACCATGGTGAGCAAGGG
7846	TAAACTTAAGCTTGGTACCGCGATTCGAGGTGAGGGGGTCAAGCGGAGAGGCTCGGAGTCGGAGAAAGCTGTCGCGACCCAGCCACCCAGGGTCTGGGGTCGGTGGGAGCTCCAGCTAGGGCCACCATGGTGAGCAAGGG
7847	TAAACTTAAGCTTGGTACCGGCCTCGAACTTTAACTTCCGCTTCCGGTTCCTAGCGTTAACTGCGACCGGGGTTCAGCGCTCGGGTGAGGAGCTGGTGGCGTCGGCAGGTTCGAGGCGAAGCCACCATGGTGAGCAAGGG
7848	TAAACTTAAGCTTGGTACCGAACTTCCGCTTCCGGTTCCTAGCGTTAACTGCGACCGGGGTTCAGCGCTCGGGTGAGGAGCTGGTGGCGTCGGCAGGTTCGAGGCGATTCGAGGTGAGGGGCCACCATGGTGAGCAAGGG
7849	TAAACTTAAGCTTGGTACCGGCCTCATTTCTGCAGTCGGCGCTCCCTGTAGTTTCTCCTCTCGAACGCCAGGTGGAGCAACCGGCCGGATACCGCCACAGCCCTGGCAGGCGGCGCTGTGGCCACCATGGTGAGCAAGGG
7850	TAAACTTAAGCTTGGTACCGaccgtagcctctgcctcctggattcaagcaattctcctgcctcagcctcctgagtagctgggattacagCTCTCCTGCCACAGCTCCTCACCCCCTGAAAGCCACCATGGTGAGCAAGGG
7851	TAAACTTAAGCTTGGTACCGCCACGTTACGGATCGGCTTACTCCGCGGAGTTGGCCTCATTTCTGCAGTCGGCGCTCCCTGTAGTTTCTCCTCTCGAACGCCAGGTGGAGCAACCGGCCGGCCACCATGGTGAGCAAGGG
7852	TAAACTTAAGCTTGGTACCGTCCTAGACTGTCCCAGGAGCCAGGAAAGAGGGATTCGGATCATATTTAACCCTATCTTCTGGCTCGCTGTTGCTGCTTCTCTCTTGGTTTATCACCGGAAGCCACCATGGTGAGCAAGGG
7853	TAAACTTAAGCTTGGTACCGAGAGGTTTTCCACTGGTCAAGAGAAGGCTTTAAGAAAGACGGTATTAATCTCCCGTTGCGGCTCCCGCCTGGTCCCATCTTCTGCCCGCTCCTCCAGGAAGCCACCATGGTGAGCAAGGG
7854	TAAACTTAAGCTTGGTACCGGTGGCCAGGGGTTGGTCTTTGGAATCGGAGAGGCAGATTCGCTGCTCCGCAGCACGGCCGGAGCTGGTCGGGTCAAGAGTCGGGATTTGTGGGGAGAGGTGCCACCATGGTGAGCAAGGG
7855	TAAACTTAAGCTTGGTACCGCAACAACAACGGCCACGTGAGGAGGGTGGGCGGGGCGTTAAAGTTCATATCCCAGTGTCCTTTGAATCGACTTCCTTTTTTCTTTTTTCCGGCGTTCAAGGCCACCATGGTGAGCAAGGG
7856	TAAACTTAAGCTTGGTACCGAACAACAACAGGCCACGTGAGGAGGGTGGGCGGGGCGTTAAAGTTCATATCCCAGTGTCCTTTGAATCGACTTCCTTTTTTCTTTTTTCCGGCGTTCAAGGCCACCATGGTGAGCAAGGG
7857	TAAACTTAAGCTTGGTACCGCAACAACAACAACAACAACAACAACAACAACAACAGAGTTCCACATCTGATACCCAGGAGTCTCCAGCTTCCAAGAGAGGTCGGGTCACAGCCAGCAGCTGCCACCATGGTGAGCAAGGG
7858	TAAACTTAAGCTTGGTACCGAACAACAACAACAACAACAACAACAACAACAACAAGAGTTCCACATCTGATACCCAGGAGTCTCCAGCTTCCAAGAGAGGTCGGGTCACAGCCAGCAGCTGCCACCATGGTGAGCAAGGG
7859	TAAACTTAAGCTTGGTACCGCAACAACAACAACAACAACAACAACAACAACAACAACAACAACAACAACAACAACAACAACAACAACAACAACAACAACGGGGAAGCGGCGGCAGGCGCCGCCACCATGGTGAGCAAGGG
7860	TAAACTTAAGCTTGGTACCGAACAACAACAACAACAACAACAACAACAACAACAACAACAACAACAACAACAACAACAACAACAACAACAACAACAACAGGGGAAGCGGCGGCAGGCGCCGCCACCATGGTGAGCAAGGG
7861	TAAACTTAAGCTTGGTACCGAGCCTGACCGTCACCATCGCTCGTGGGCGCTATTCATCGTGTTTCTGCCCCCAGGGAGAAGGCTCTGGCCCTCACAGGGAACCAGGGCATCGAGGCTGCGGCCACCATGGTGAGCAAGGG
7862	TAAACTTAAGCTTGGTACCGACGTGACCCAAACAGATCCGGCACTTCCGCTTCCCCTCGGCTTTCTTCTCGTCGGTGTTCCCGGCTGCTATAGAGCCGGGTGAGAGAGCGAGCGCCCGTCGCCACCATGGTGAGCAAGGG
7863	TAAACTTAAGCTTGGTACCGCTTCTCGTCGGTGTTCCCGGCTGCTATAGAGCCGGGTGAGAGAGCGAGCGCCCGTCGGCGGGTGTCGAGGGCGGGTTGCCTCGCGCTGACCCTTCCCGCCGCCACCATGGTGAGCAAGGG
7864	TAAACTTAAGCTTGGTACCGCAACAACAACAACAACAACAACAACAACAACTCAAAAATTTGAAGAGCGCATCCGTGGGCCAGCTTCTTCCTTTTACCTCGTTGCACTGCTGAGAGCAAGGCCACCATGGTGAGCAAGGG
7865	TAAACTTAAGCTTGGTACCGAACAACAACAACAACAACAACAACAACAACCTCAAAAATTTGAAGAGCGCATCCGTGGGCCAGCTTCTTCCTTTTACCTCGTTGCACTGCTGAGAGCAAGGCCACCATGGTGAGCAAGGG
7866	TAAACTTAAGCTTGGTACCGCAACAACAACAACAACAACAACAACAACAACAACAACAACAACAACAACAACAACAACAACAACAACAACGCGGTGGCGCGAGTTGGACTGTGAAGAAACGCCACCATGGTGAGCAAGGG
7867	TAAACTTAAGCTTGGTACCGAACAACAACAACAACAACAACAACAACAACAACAACAACAACAACAACAACAACAACAACAACAACAACAGCGGTGGCGCGAGTTGGACTGTGAAGAAACGCCACCATGGTGAGCAAGGG
7868	TAAACTTAAGCTTGGTACCGCAACAACAACAACAAGGGTTGCTGAAGGTGCTGAAATAGCATTGACAAGAGACTTGGCTCAGTGTTAAATAACTGCCGCGCTGGCCTGACAGTCTCTGAGGCCACCATGGTGAGCAAGGG
7869	TAAACTTAAGCTTGGTACCGAACAACAACAACAACGGGAAGCTGAAGGTGCTGAAATAGCAAAGACAAGAGACTTGGCTCAGTGTTAAATAACTGCCGCGCTGGCCTGACAGTCTCTGAGGCCACCATGGTGAGCAAGGG
7870	TAAACTTAAGCTTGGTACCGCTTTGACTGCACTTGTGAACACTGCCAGAAAAAACTGAAGGTTGACCTCTTCCTGGGGGTGAAAGACAACCCCAAGCCCTCTCAGGAAGTGGTGAAGGAGGCCACCATGGTGAGCAAGGG
7871	TAAACTTAAGCTTGGTACCGATTAACTGCAACGGTTTTACTCTCAGTGATCAGAGAGGCCTGCAGGCCGTGGGCGTAGGCATCTTCCCCAACCTGGGCCTGGTGAACCTTGACTGTTGGCGCCACCATGGTGAGCAAGGG
7872	TAAACTTAAGCTTGGTACCGCAACAACAACAACAACAACAACGGGAGGGGCGCGCTGGGGAGCTTCGGCGCATCCGCGCTGAGGCCTGCCTGACCGACCTTCAGCAGGGCTGTGGCTACCGCCACCATGGTGAGCAAGGG
7873	TAAACTTAAGCTTGGTACCGAACAACAACAACAACAACAACAGGGAGGGGCGCGCTGGGGAGCTTCGGCGCTTGCGCGCTGAGGCCTGCCTGACCGACCTTCAGCAGGGCTGTGGCTACCGCCACCATGGTGAGCAAGGG
7874	TAAACTTAAGCTTGGTACCGGCGGGTGTCGCTGGGCTGTCGGCCTGGACCTTGCAGCCGCAATCTCACCAGGAGACTAAAGTCCATCAAAAACATCCAGAAAATTACCAAGTCTATCAAAGCCACCATGGTGAGCAAGGG
7875	TAAACTTAAGCTTGGTACCGGGGAGGGGCGCGCTGGGGAGCTTCGGCGCATCCGCGCTGAGGCCTGCCTGACCGACCTTCAGCAGGGCTGTGGCTACCATCTTCTCTCGCGCGGGTGTCGGCCACCATGGTGAGCAAGGG
7876	TAAACTTAAGCTTGGTACCGGGGGGCCGCGCTATCccccgccccctccccagccccagacacggaccccgcAGGAGATCGGTGCCCCCATCCGCACACTGTCCTTTGGCCACCGGACATCGCCACCATGGTGAGCAAGGG
7877	TAAACTTAAGCTTGGTACCGGCGCGCTGGAAGGACACTGAGTCACCAACCACCGCCAAGGGCCGGAAGCCACCGCCCTCGCGTCAACTGCAATCTAGAGCGCGGCGCATCCCGTGAGCCCGCCACCATGGTGAGCAAGGG
7878	TAAACTTAAGCTTGGTACCGCGCGCTGGAAGGACACTGAGTCACCAACCACCGCCTTGGGCCGGAAGCCACCGCCCTCGCGTCAACTGCAATCTAGAGCGCGGCGCATCCCGTGAGCCCGGCCACCATGGTGAGCAAGGG
7879	TAAACTTAAGCTTGGTACCGCAACAACAACAACAACAACAACAACAACACTCCGACCCGCCCCGCGGCGCATTGTGGGATCTGTCGGCTTGTCAGGTGGTGGAGGAAAAGGCGCTCCGTCGCCACCATGGTGAGCAAGGG
7880	TAAACTTAAGCTTGGTACCGAACAACAACAACAACAACAACAACAACAACTCCGACCCGCCCCGCGGCGCATTGTGGGATCTGTCGGCTTGTCAGGTGGTGGAGGAAAAGGCGCTCCGTCGCCACCATGGTGAGCAAGGG
7881	TAAACTTAAGCTTGGTACCGGCTCTAACTTCCGCCGGAAGTGCCTTCCAGCCGCAGGCGCCCTTCTTCTTCTGTGCGCTCGGGCTCCTGGTCCCGGCTCCCCGGTTACCGGGGCGCGAGTGCCACCATGGTGAGCAAGGG
7882	TAAACTTAAGCTTGGTACCGAGACACTGGCGGCTAGAGGGGCCCGGACTTGCCCTCCCAGCTCTAACTTCCGCCGGAAGTGCCTTCCAGCCGCAGGCGCCCTTCTTCTTCTGTGCGCTCGGCCACCATGGTGAGCAAGGG
7883	TAAACTTAAGCTTGGTACCGGAGTCACGGTGGCAGCATTGAGAGTTGGACACCCGGGTCCTTGAAGTGATCTCTAGGCCCCAGCCCCAAATCCGCCACCATTCCGTGCTGCGGGGACACCGCCACCATGGTGAGCAAGGG
7884	TAAACTTAAGCTTGGTACCGAAGACCAAGTTCAACAAGTTTGGCCAAGAAGTCTAGAGCTTCGGTGGCTAGGCCTGGCCCTGCCGCTCCGCGTGGCTCCACGGGCTCCGAGTTTTGCAGCGCCACCATGGTGAGCAAGGG
7885	TAAACTTAAGCTTGGTACCGCTGTTGAAAACTGTTTTGTAACTTCCTGGaaaacaaaacaaaacaaaacaacaacaCGGAATTGGCGCAGGAGGGCTCGTTTTATCCTCCCAATTTGGCCGCCACCATGGTGAGCAAGGG
7886	TAAACTTAAGCTTGGTACCGCCCTATCTCTCTCCCCGCTCCCCAGCCTCGGGCGAGgccgtccggccgctacccctcctgctcggccgccgcagtcgccgtcgccgccgccgccgccgccGCCACCATGGTGAGCAAGGG
7887	TAAACTTAAGCTTGGTACCGGCACCAGTTTCCTTTATTTGCTTTGTTAAAGTAATCCTTCTGTTGAAAACTGTTTTGTAACTTCCTGGaaaacaaaacaaaacaaaacaacaacaCGGAAGCCACCATGGTGAGCAAGGG
7888	TAAACTTAAGCTTGGTACCGTTAGGGGCAGAAAAACATTTGTAATAATTAAAGGCTTTGAGAGACACAAGGCTTTGTTTGCCCCAGAGTATTAGTTAACCCACCTAGTGCTCCTAATCAAGCCACCATGGTGAGCAAGGG
7889	TAAACTTAAGCTTGGTACCGCACTAGCTTAAACAACTGTGAAGGTGCTGCTGGCAGCACATCTGAAAAATCAAGAATTGTGCCTGTGGCTGCCTTGCCTGTAACTCAGCAATTGACAGAAGCCACCATGGTGAGCAAGGG
7890	TAAACTTAAGCTTGGTACCGagagggaactgaaatctggaaagtaaggacttgcccaaggtcactgacttagtggcagactagagacttgaactcaggtctccattcccagCAGAAAAAAGCCACCATGGTGAGCAAGGG
7891	TAAACTTAAGCTTGGTACCGcaaagagggaactgaaatctggaaagtaaggacttgcccaaggtcactgacttagtggcagactagagacttgaactcaggtctccattcccagAAAAAAGCCACCATGGTGAGCAAGGG
7892	TAAACTTAAGCTTGGTACCGGCCAGCCCAGGAAGCACAAAGACGGAGGCGTCATCCTGTCGTCGTGGCCCGAGACCTGGCTCCCGGCGTCCCTGGCTCGCTCCACAGCACGCAGAAAAAAGCCACCATGGTGAGCAAGGG
7893	TAAACTTAAGCTTGGTACCGGGGCGCCCGGCTCAGCCTTCCCGGAGGCCTCGGCCCGGCCTCATCGTGCCGGCTTCGCGCGCGAACCCGGCTTTCGCATTTGGGACCCTGCAGGAAAAAAGCCACCATGGTGAGCAAGGG
7894	TAAACTTAAGCTTGGTACCGCGCCCGGCTCAGCCTTCCCGGAGGCCTCGGCCCGGCCTCATCGTGCCGGCTTCGCGCGCGAACCCGGCTTTCGCATTTGGGACCCTGCAGGCAGAAAATTGCCACCATGGTGAGCAAGGG
7895	TAAACTTAAGCTTGGTACCGAAGTATAGGATTACAGCACAGTGAAAGCTTATATCACTAACCTAATTAAAAGCAAGTATTTATTACTACGTCTTGATACTAAGTGAGTTTTTGTAGTGTTGCCACCATGGTGAGCAAGGG
7896	TAAACTTAAGCTTGGTACCGAAGAGTAGGCTTTCAGAACTCAGTTGGTGAAAATACTGCAATTTTATCTTTGAAGTTTTTTGTTAAAATCTTTCCCCACACCCCCCTAAAAAATTAAGGAGCCACCATGGTGAGCAAGGG
7897	TAAACTTAAGCTTGGTACCGAGGCCGCGGATCGCGGCGTCCGGGGGAGGGGAGCCCGCCCGCCAGCCCAGGAAGCACAAAGACGGAGGCGTCATCCTGTCGTCGTGGCCCGAGACCTGGCGCCACCATGGTGAGCAAGGG
7898	TAAACTTAAGCTTGGTACCGGGCCGCGGAAGGCGGCGTCCGGGGGAGGGGAGCCCGCCCGCCAGCCCAGGAAGCACAAAGACGGAGGCGTCATCCTGTCGTCGTGGCCCGAGACCTGGCTGCCACCATGGTGAGCAAGGG
7899	TAAACTTAAGCTTGGTACCGCTCTTTTCCCTCACAGCCCGGGCGCCGGGCGGCGAGTGCGTTAGTCGGCCGGGACGCGGAGCTGTGTGCATCTCCTACGCGGGCTCGCTCGCTCCCGGGAGCCACCATGGTGAGCAAGGG
7900	TAAACTTAAGCTTGGTACCGTCTTTTCCCTCACAGCCCGGGCGCCGGGCGGCGAGTGCGTTAGTCGGCCGGGACGCGGAGCTGTGTGCATCTCCTACGCGGGCTCGCTCGCTCCCGGGAGGCCACCATGGTGAGCAAGGG
7901	TAAACTTAAGCTTGGTACCGCGTGCTCCGGGATCTTCAGCACCCGCGGCCGCCATCGCCGTCGCTTGGCTTCTTCTGGACTCATCTGCGCCACTTGTCCGCTTCACACTCCGCCGCCATCGCCACCATGGTGAGCAAGGG
7902	TAAACTTAAGCTTGGTACCGCTTTCGCCTCAGTCTCGAGCTCTCGCTGGCCTTCGGGTGTACGTGCTCCGGGATCTTCAGCACCCGCGGCCGCCATCGCCGTCGCTTGGCTTCTTCTGGAGCCACCATGGTGAGCAAGGG
7903	TAAACTTAAGCTTGGTACCGCAACAACAACAACAACAACAACATTGGCCCTGACCTCGTTGGAAAACGAAGCTCCCCGCAGGGTCCCGGCCTCTAGGGCTGCTGTGCGGGCGGGGGTGGCGCCACCATGGTGAGCAAGGG
7904	TAAACTTAAGCTTGGTACCGAACAACAACAACAACAACAACAATTGGCCCTGACCTCGTTGGAAAACGAAGCTCCCCGCAGGGTCCCGGCCTCTAGGGCTGCTGTGCGGGCGGGGGTGGCGCCACCATGGTGAGCAAGGG
7905	TAAACTTAAGCTTGGTACCGGTTTTCTCATTGAAGCCGGGACGCACTCCGGAGCGCACTGCGTGGTCGCACCCTACCCGGGCTGCCTTGGAAGTCGTCCCCGCCGCCCCTCCGCACCGGCGCCACCATGGTGAGCAAGGG
7906	TAAACTTAAGCTTGGTACCGTTGGCCCTGACCTCGTTGGAAAACGAAGCTCCCCGCAGGGTCCCGGCCTCTAGGGCTGCTGTGCGGGCGGGGGTGGCCTGGAGCTATTTCCATTCGGCGGGCCACCATGGTGAGCAAGGG
7907	TAAACTTAAGCTTGGTACCGGGGCTCCGTGGCCTAGCGCCCCCGTCCCCGCCACCCGTGATCGTGCGCCGAGGCCCGCGAGGGGTCGCCGCCCAgATCCCACCAGCCAGCAAGCTAAAGCGCCACCATGGTGAGCAAGGG
7908	TAAACTTAAGCTTGGTACCGctctgtcgtggcgcgGCTTCCCGCGGTCTTCTCTGCAATTGGGCTCCGTGGCCTAGCGCCCCCGTCCCCGCCACCCGTGATCGTGCGCCGAGGCCCGCGAGCCACCATGGTGAGCAAGGG
7909	TAAACTTAAGCTTGGTACCGCGGGCGGCGCGGACAGGCCATCGGGACCCGGGCCGGGCCAGCGGTGGCGGGCCAGCGGGAGCCCCGGGCCTGAGAAGTGGGCGGCGGGGTGGCGGGGGCCGCCACCATGGTGAGCAAGGG
7910	TAAACTTAAGCTTGGTACCGCGGGGGTGCGGCTCCAGGAAACGGCGCGCTCCCAGCTCCGCGCTCGCCACCCGACGCGCCCCAGGCGACCCCGCAGACTCAGCCAGACCACCCTGCGGGCGCCACCATGGTGAGCAAGGG
7911	TAAACTTAAGCTTGGTACCGgagcggcgggactgggagcgggcgccggagccgacccgagccgagccgagccgagccgagccggagcgggcggcgaaggccggcgcggCGAGCAGCAACCGCCACCATGGTGAGCAAGGG
7912	TAAACTTAAGCTTGGTACCGGGTGGCGCGGCCGGGCCCAGCTgcggggcggaggcggaggcggaggagaggcctgcggcggcagggagcggcgggactgggagcgggcgccggagccgacGCCACCATGGTGAGCAAGGG
7913	TAAACTTAAGCTTGGTACCGCAACAACAACAACAACAACATTTTAGGTCCAAGAATACAGAATTGGGTGGGAGGGAGGAGCTCTCTGGGCCATACTTCCTGCTTACTGCAGGGTGAAACTGCCACCATGGTGAGCAAGGG
7914	TAAACTTAAGCTTGGTACCGAACAACAACAACAACAACAATTTTAGGTCCAAGAATACAGAATTGGGTGGGAGGGAGGAGCTCTCTGGGCCATACTTCCTGCTTACTGCAGGGTGAAACTGCCACCATGGTGAGCAAGGG
7915	TAAACTTAAGCTTGGTACCGTGTTAATTGAGCCCCTAATCTAAGCTAGTTACTGGGGGTGTTGGGGGAGACAGGAGAGAGATCCCACGGGGTTCCGGCCTCCCAGGGACTCAGGTCACTAGCCACCATGGTGAGCAAGGG
7916	TAAACTTAAGCTTGGTACCGGTATCAGGACTCAGCCCATTTCCCCCTCTGGTGCTGAGAATTGGAGGCCGAAGGAGTGATCTAGAAGTGTTAATTGAGCCCCTAATCTTTGCTAGTTACTGCCACCATGGTGAGCAAGGG
7917	TAAACTTAAGCTTGGTACCGCAACAACAACAACAACAACAACAACAACAACAACAACAACAAAGTGCGCGGGTTGGAGCGGAAGCGCACGCCTGCTAGGATCAGCGGTGGTGGTTCCGCGGCCACCATGGTGAGCAAGGG
7918	TAAACTTAAGCTTGGTACCGAACAACAACAACAACAACAACAACAACAACAACAACAACAAAAGTGCGCGGGTTGGAGCGGAAGCGCACGCCTGCTAGGATCAGCGGTGGTGGTTCCGCGGCCACCATGGTGAGCAAGGG
7919	TAAACTTAAGCTTGGTACCGGAAGAAGAGGAACTGGGCCTGAAAGGGTACCGGTGACCGCTACTGCTGCCGGTGTTTGCGTGTGGCAGGGAGCCAGGCCTGGCGAGCGGGGTGTGTCGCGGCCACCATGGTGAGCAAGGG
7920	TAAACTTAAGCTTGGTACCGAAAGAAAGTACTTGAAGTATCGAACAGTTTTGCAGTTCCTTTTGAAGAAGAAGACAAAGACGATTCTGTAAGGTTTTTAGACCAAGATTATTTGGAAAACGCCACCATGGTGAGCAAGGG
7921	TAAACTTAAGCTTGGTACCGGGGAGCGGAAGAAGGAGGCCGCGCGAGGGCTGACGAACCGGAAGAAGAGGAACTGGGCCTGAAAGGGTACCGGTGACCGCTACTGCTGCCGGTGTTTGCGGCCACCATGGTGAGCAAGGG
7922	TAAACTTAAGCTTGGTACCGGGAGCGGAAGAAGGAGGCCGCGCGAGGGCTGACGAACCGGAAGAAGAGGAACTGGGCCTGAAAGGGTACCGGTGACCGCTACTGCTGCCGGTGTTTGCGTGCCACCATGGTGAGCAAGGG
7923	TAAACTTAAGCTTGGTACCGGAAGCTAGCTAGCAGCGGCCCCCCTCCAGGTCCCCGGGCCCGGCGGCGCGGCGGCGGCTTGGTTGTGAAGAGGCGGGGAAGCGGGTGTCCGGTCCCCGCCGCCACCATGGTGAGCAAGGG
7924	TAAACTTAAGCTTGGTACCGggcggcggagtggcgagaggcgagaggcggcggaggcggcggagctggggggggtgggaggggggggAgagtgagtgagtggcagagtgagtTTACCCCTGCCACCATGGTGAGCAAGGG
7925	TAAACTTAAGCTTGGTACCGagtgagccgagatcgcgccactacactccagactgggcgacagagccagactccgtctcaaaaaaaaaaaaaaaaaaagagagagagcaccttaggaatcGCCACCATGGTGAGCAAGGG
7926	TAAACTTAAGCTTGGTACCGGATCATCCTTGATCTTATATCTGAGTCTCCCATCAAAGGACGTGCACAGCCTTTTGATCCCAATTTTTACGTTGAAACCTTTGATTTTGGTGGTTTTACAGCCACCATGGTGAGCAAGGG
7927	TAAACTTAAGCTTGGTACCGCAGCACTGGGGTGTCAGTTGTTGGTCCGACCCAGAACGCTTCAGTTCTGCTCTGCAAGGATATATAATAACTGATTGGTGTGCCCGTTTAATAAAAGATTGCCACCATGGTGAGCAAGGG
7928	TAAACTTAAGCTTGGTACCGGTTTCATTGAGAGTTTGAGTATAGTTTGTATTAAATTAAAATTTATTGCTTTTCCCCCTTTTCCCTCTCCTTGTTTTTTTGGCCATATATCTCCGTTGCCGCCACCATGGTGAGCAAGGG
7929	TAAACTTAAGCTTGGTACCGCGCTGCCGCCGCCGACCCCCGCCGGCCCTGAACGCCTTGAGCCTGGGTCCCCGCCGCGCCCGCTCCGCTCCGACTGCCGTCGCCGCCGAGGCCCCCGTTGGCCACCATGGTGAGCAAGGG
7930	TAAACTTAAGCTTGGTACCGGCGTTATAATCGCAAACGTGAACTTTCCTACCCCAAAATTGAAAGTTTTAACAACCAGTCCCGTCGCTCCAGTTCACAGAAAAGCAAGACTTTTAACAAGGCCACCATGGTGAGCAAGGG
7931	TAAACTTAAGCTTGGTACCGATACAGTCCATCCGGGTTCTTTGAGATCCTGTTTGGCGACTCGTCGCCATTCCCGGAGCAGGTCGGCCTCGGCCCAGGGGCGAGTATCCGTTGCTGTGTCGCCACCATGGTGAGCAAGGG
7932	TAAACTTAAGCTTGGTACCGTTGGAAAGAACTCCAGTGGATCCAAGCGTTATAATCGCAAACGTGAACTTTCCTACCCCAAAATTGAAAGTTTTAACAACCAGTCCCGTCGCTCCAGTTCGCCACCATGGTGAGCAAGGG
7933	TAAACTTAAGCTTGGTACCGCAACAACAACAACAACAACAACAACAAAGAGGCCTCTTATTAGGGCTCTGGTGGCGGCGGCGGCGGACCCTTGGGGTCTGGACGCAACGGCGGCGGGAGCGCCACCATGGTGAGCAAGGG
7934	TAAACTTAAGCTTGGTACCGAACAACAACAACAACAACAACAACAAAAGAGGCCTCTTATTAGGGCTCTGGTGGCGGCGGCGGCGGACCCTTGGGGTCTGGACGCAACGGCGGCGGGAGCGCCACCATGGTGAGCAAGGG
7935	TAAACTTAAGCTTGGTACCGCCTTTCCCGGAAGGCAGGGAGGCAGCGCCGGCCTCCGGAGGCGGCCTGGGCGATCGCGGCGGAGTTTTGTCCATAACGTGGGCAACCGCGCAGCTGGAGGGCCACCATGGTGAGCAAGGG
7936	TAAACTTAAGCTTGGTACCGAGTCCTGTTACACCTCCCGCGGCCGCGCACAGCGGCAACCCGGGCGTGCGGGGGCGCGCGCGGTCAGGGAGGGGCCTGCGGAGGCGCGAGGCCCCCGGAAGCCACCATGGTGAGCAAGGG
7937	TAAACTTAAGCTTGGTACCGCAACAACAACAACAACAACAACAACAACAACAACAACAACAACAACAACAACAACAACAATCCGTGCCCCTGCGGGGAGCGCGCCGGGGCTGCCCCCCGAGCCACCATGGTGAGCAAGGG
7938	TAAACTTAAGCTTGGTACCGAACAACAACAACAACAACAACAACAACAACAACAACAACAACAACAACAACAACAACAACTCCGTGCCCCTGCGGGGAGCGCGCCGGGGCTGCCCCCCGAGCCACCATGGTGAGCAAGGG
7939	TAAACTTAAGCTTGGTACCGCAACAACAACAACAACATCCGTGCCCCTGCGGGGAGCGCGCCGGGGCTGCCCCCCGAATCACGGGCGGAAGGTACCTACCAGGGCCAGTGGGCCGGAGGCGCCACCATGGTGAGCAAGGG
7940	TAAACTTAAGCTTGGTACCGAACAACAACAACAACAATCCGTGCCCCTGCGGGGAGCGCGCCGGGGCTGCCCCCCGAAAGACGGGCGGAAGGTACCTACCAGGGCCAGTGGGCCGGAGGCGCCACCATGGTGAGCAAGGG
7941	TAAACTTAAGCTTGGTACCGAGCCGGGCCCCCGCTGCCCTCTGCCCTGGGCGCTTGGTCGGAGCGGGCTGGGCAAAGCGGGACAGGGCGAGCGCGGCGGCCCGGGGGCTCGGAGGCGAAGGCCACCATGGTGAGCAAGGG
7942	TAAACTTAAGCTTGGTACCGCCCTTCTGACCCACCCCGCTAGGTAGTCCCACACGGCGGCCCTCGGCTCCCGGGCCCCGCCCCGGCCTCCTGCATTTGCCCGAGGCCCCCTCCCCAGCACGCCACCATGGTGAGCAAGGG
7943	TAAACTTAAGCTTGGTACCGGGCCTCAGGACGGACCTTCTGGCTACTGACCGTTTTGCTGCTACCACTTATAACCACCTGGTTAAGTCGAGATTTGGAGGTGGTTTAGTTTGGGGCCTGGGCCACCATGGTGAGCAAGGG
7944	TAAACTTAAGCTTGGTACCGCTCTGCCGAGCAGGACAAACGTGCTGTGGAGAGGCTAGAAGTAGAAAAGGCATTCCACCCCTTCATCGCTGGGCCGTATAATAGACTGGTTGGCGAGATCGCCACCATGGTGAGCAAGGG
7945	TAAACTTAAGCTTGGTACCGGGAGCGTCCCGGCTTCTCCCGCGCGGGGGGCGAGTAAGCCAGCGGCAGGACCAGCGGGCGGGGGCCCACGACAAAAGCTGGCAGGCTGACAGAGGCGGCCGCCACCATGGTGAGCAAGGG
7946	TAAACTTAAGCTTGGTACCGGAGCGTCCCGGCTTCTCCCGCGCGGGGGGCGAGTAAGCCAGCGGCAGGACCAGCGGGCGGGGGCCCACGACAAAAGCTGGCAGGCTGACAGAGGCGGCCTGCCACCATGGTGAGCAAGGG
7947	TAAACTTAAGCTTGGTACCGAGCCGTCCTTCCTGCTCCCTTTCTGGTCTTCGGTTGTTTCCACTCGGGTTCTTGCGGGGCGCGCTCCCTCTGCTTTCTGGAGCAAAAGCTGGCAGGCTGAGCCACCATGGTGAGCAAGGG
7948	TAAACTTAAGCTTGGTACCGCAACAGCGGGCGGGGCCTCTGGGGCGGAGCGGCCACCATCTTGGAACGGGAGGCGGAGCAGAGTCGACTGGGAGCGACCGAGCGGGCCGCCGCCGCCGCCGCCACCATGGTGAGCAAGGG
7949	TAAACTTAAGCTTGGTACCGAACAAGCGGGCGGGGCCTCTGGGGCGGAGCGGCCACCATCTTGGAACGGGAGGCGGAGCAGAGTCGACTGGGAGCGACCGAGCGGGCCGCCGCCGCCGCCGCCACCATGGTGAGCAAGGG
7950	TAAACTTAAGCTTGGTACCGAGACAGGACAGAAGAGAACTCAGAATCTTTTTGTCTTTTGGACTTCAGCCAAGTCCAAGAAGCCTACCCTGTGAAGATCTCTCACCATCCAAAAAACGCAGCCACCATGGTGAGCAAGGG
7951	TAAACTTAAGCTTGGTACCGGCGCTTATCCACTTCCCTCCTCCCGCCTCCCCCTGGGGTGGCGCTCGCTGGTGACGTAGTGAGTGTGATCGCCGCCGCGAGGCCGGGAAGGTGAAGCGCAGCCACCATGGTGAGCAAGGG
7952	TAAACTTAAGCTTGGTACCGATCATCCAGTGGGAGTCCGAGCCTCTGCGTCGTCCGCTTGGGACGCGCCGGCGGAGGAGTGGCGCGCGGAGGAGTGGCGCGCTGAGACGCCGCTCGAAGCGCCACCATGGTGAGCAAGGG
7953	TAAACTTAAGCTTGGTACCGTGATCCAGTGGGAGTCCGAGCCTCTGCGTCGTCCGCTTGGGACGCGCCGGCGGAGGAGTGGCGCGCGGAGGAGTGGCGCGCTGAGACGCCGCTCGAAGCGGCCACCATGGTGAGCAAGGG
7954	TAAACTTAAGCTTGGTACCGCAACAACAACAACAACAACAACAACAACAACAACAACAACAACAACAACAACAACAACAACAACAACAACAACATCTACCAAGAGCTCAAGAGCACGGACGCCACCATGGTGAGCAAGGG
7955	TAAACTTAAGCTTGGTACCGAACAACAACAACAACAACAACAACAACAACAACAACAACAACAACAACAACAACAACAACAACAACAACAACAATCTACCAAGAGCTCAAGAGCACGGACGCCACCATGGTGAGCAAGGG
7956	TAAACTTAAGCTTGGTACCGCGCCCCCGCCGGGCGTGTGTGTCGTGTGTGTTTGGGGCCCGCGCGGGTTGCGCGCCCTCCGCCTTCGCGCCTCCTGCCCCCGAGGCCCTACTGCTGCCCCGCCACCATGGTGAGCAAGGG
7957	TAAACTTAAGCTTGGTACCGGCCCCCGCCGGGCGTGTGTGTCGTGTGTGTTTGGGGCCCGCGCGGGTTGCGCGCCCTCCGCCTTCGCGCCTCCTGCCCCCGAGGCCCTACTGCTGCCCCTGCCACCATGGTGAGCAAGGG
7958	TAAACTTAAGCTTGGTACCGTGGCTGAGGTGGGGGAGGAGCCCAAAAGGCATTGTGGGAGTACAGCTCTTTCCTTTCCGTCTGGCGGCAGCCATCAGTTTGATTTCACAGGTAAGCCAAGGCCACCATGGTGAGCAAGGG
7959	TAAACTTAAGCTTGGTACCGCCGCCTTTGATCGTCTTCCTCTTCAGCCATCCAGGTCCGGGGACCCTGCGTCCTCGGAGATAGGTCTCCCTCCTGTGCGGCCAGAGTTTGGTAAGCCAAGGCCACCATGGTGAGCAAGGG
7960	TAAACTTAAGCTTGGTACCGAAAGACAGCGGCTCCACCGCGGTACGCGGCCACCGGCTTTGGAGCCTGGACCCCAACTTGCCTCCTCTCGCGGAGAGACAGTCGCCGACGCTCGCTTAGCGCCACCATGGTGAGCAAGGG
7961	TAAACTTAAGCTTGGTACCGAAGACAGCGGCTCCACCGCGGTACGCGGCCACCGGCTTTGGAGCCTGGACCCCAACTTGCCTCCTCTCGCGGAGAGACAGTCGCCGACGCTCGCTTAGCCGCCACCATGGTGAGCAAGGG
7962	TAAACTTAAGCTTGGTACCGATTGTGGGAGTACAGCTCTTTCCTTTCCGTCTGGCGGCAGCCATCAGGTAGGCTGCGTTGAGGATCTTTGCTCTTCCATCCGCCTTTGATCGTCTTCCTCGCCACCATGGTGAGCAAGGG
7963	TAAACTTAAGCTTGGTACCGGGCAGCCATCAGGTAGGCTGCGTTGAGGATCTTTGCTCTTCCATCCGCCTTTGATCGTCTTCCTCTTCAGCCATCCAGGTCCGGGGACCCTGCGTCCTCGGCCACCATGGTGAGCAAGGG
7964	TAAACTTAAGCTTGGTACCGGGGCTAGCTGTCCCCGGCAGTTGGTGCAGAGCCATTTTCATTCCCGGCGGTTTCCTTGTTTTTGTTGGGGAACTAAGATCGACGGATACAGTCGTCTTTTGCCACCATGGTGAGCAAGGG
7965	TAAACTTAAGCTTGGTACCGCAACAACAACAACAAAGTCCTGACTACGGCCTCCGGGCCCTTTGTCCCCGCTAGCGGCGCTCGGGGTGGGGGAGCCAGGAGGGGCGGGAGACGGGCGGGTGCCACCATGGTGAGCAAGGG
7966	TAAACTTAAGCTTGGTACCGAACAACAACAACAACAGTCCTGACTACGGCCTCCGGGCCCTTTGTCCCCGCTAGCGGCGCTCGGGGTGGGGGAGCCAGGAGGGGCGGGAGACGGGCGGGTGCCACCATGGTGAGCAAGGG
7967	TAAACTTAAGCTTGGTACCGGTCTGACCAATCAGCGCTCTGGAGGGCGTGGCCGTGGGAAAGGAGGCGCGGAAAGCCGACGCGCGTCCATTGGTCGGCTGGACGAGGGGAGGAGCCGCTGGCCACCATGGTGAGCAAGGG
7968	TAAACTTAAGCTTGGTACCGCCTCCCAGGAAGAGCTGAATTCTTTATACAATTGCATAAGTACGAGTGGAAGAACGTACCATTGGTGATCCCGAGGATTTTTGTCAAGATTGGATAAACCGCCACCATGGTGAGCAAGGG
7969	TAAACTTAAGCTTGGTACCGgttccctccccgGCGCAACTTGGCTGCGGCCGCCGCCTCCGCCTCCCAGGTTGAGCTGAATTCTTTATACAATTGCATTTGTACGAGTGGTTGAACGTACGCCACCATGGTGAGCAAGGG
7970	TAAACTTAAGCTTGGTACCGCGCCCCTCGACCTCCGTGAGTGGCCCCGCCCCGCCCTAGGGGGCGGGGCGATCCCGAACTGCGGCGGGCTGGCTCAGTAAAGCGGAGGCAGCGGGGGAAGGCCACCATGGTGAGCAAGGG
7971	TAAACTTAAGCTTGGTACCGGTTATAGACTGGACTTTAAAGGCATAGCTGCCTTAAATCTGGGTAATCGTTGATAAATCTCGCTACCATCAGAGGTCGCTTCACAAGGTGTCTAATTCAGGCCACCATGGTGAGCAAGGG
7972	TAAACTTAAGCTTGGTACCGGGCACCAGCTACTCGGCCCCGCACCCTACCTGGTGCATTCCCTAGACACCTCCGGGGTCCCTACCTGGAGATCCCCGGAGCCCCCCTTCCTGCGCCAGCCGCCACCATGGTGAGCAAGGG
7973	TAAACTTAAGCTTGGTACCGCCCTACCTGGAGATCCCCGGAGCCCCCCTTCCTGCGCCAGCCAAGCCTTTAAACCGCACTTTGTCCAAGTCCTCACTGCCAGGACTGGAGGACTGGGAGGGCCACCATGGTGAGCAAGGG
7974	TAAACTTAAGCTTGGTACCGTCCTGGCGGCTGCGAGGTTTCACTGCAGGGGCGCCAGTGGGCTCAGTGACGCTGCGGCCTCCTTCTGCCTAGGTCCCAACGCTTCGGGGCAGGGGTGCGGGCCACCATGGTGAGCAAGGG
7975	TAAACTTAAGCTTGGTACCGCCTGGCGGCTGCGAGGTTTCACTGCAGGGGCGCCAGTGGGCTCAGTGACGCTGCGGCCTCCTTCTGCCTAGGTCCCAACGCTTCGGGGCAGGGGTGCGGTGCCACCATGGTGAGCAAGGG
7976	TAAACTTAAGCTTGGTACCGAAGCGCACAGCCACGCTTTGGGTTACACATTTGAAACTCAGGGGGCTTCCATATTGCAGTCTTGAGTTTGGTCTCCCTGGGAAGGTGGGGCACCAGCCCCGCCACCATGGTGAGCAAGGG
7977	TAAACTTAAGCTTGGTACCGCTGTCATTGTGGAAGAGTTGCAACTTGGGGGCCCGAGATTGGAAGAAGCGCACAGCCACGCTTTGGGTTACACATTTGAAACTCAGGGGGCTTCCATATTGCCACCATGGTGAGCAAGGG
7978	TAAACTTAAGCTTGGTACCGTGTCATTGTGGAAGAGTTGCAACTTGGGGGCCCGAGATTGGAAGAAGCGCACAGCCACGCTTTGGGTTACACATTTGAAACTCAGGGGGCTTCCATATTGGCCACCATGGTGAGCAAGGG
7979	TAAACTTAAGCTTGGTACCGGGACCCCCCTCCCTCCGGGGGCCCCGGGGCGCGTCCCCTTAGAGCCATCCCCGGCTGCCCCGCCCGCCCCGGAGGACCCTAGAGCAGCGTCGTGGGGGCCGCCACCATGGTGAGCAAGGG
7980	TAAACTTAAGCTTGGTACCGCGGACGATCCCGTGACGCGGCACGGCGACACTGTTGGCAATATCAGCGCACCCCTGTAGAGGGAGCCCTTCGGTCCTGGAGGCGGCGCGGCGTGAAGACAGCCACCATGGTGAGCAAGGG
7981	TAAACTTAAGCTTGGTACCGGAGGCCCAGCGCAGCGCTTGCAAAGAGCAGCTACCTGGCAACTGAACCCATCATCACCACAGCCACTCCTGCAGCTGCCACGGTTTCTGCCACCTCTAAGGCCACCATGGTGAGCAAGGG
7982	TAAACTTAAGCTTGGTACCGGTTGGCTGGGGAGCCCACGCTGCCTGGCGACTCGGGCCACCGAATCTGAGACCGAGTCCCTTTATCTCACCAGCGCACACGCTGATTTGAACCCTGCTTCGCCACCATGGTGAGCAAGGG
7983	TAAACTTAAGCTTGGTACCGTTGGCTGGGGAGCCCACGCTGCCTGGCGACTCGGGCCACCGAATCTGAGACCGAGTCCCTTTATCTCACCAGCGCACACGCTGATTTGAACCCTGCTTCGGCCACCATGGTGAGCAAGGG
7984	TAAACTTAAGCTTGGTACCGCATCTGCGGAGAGACCCCCGAAGCCCTCTCCAGGGCAGTCCTCATCCAGACGCTCCGCTAGTGCAGACAGGAGCGCGCAGTGGCCCCGGCTCGCCGCGCCGCCACCATGGTGAGCAAGGG
7985	TAAACTTAAGCTTGGTACCGAACAAACCTAATTGATCAGCAGCAGCAGAAAATCATTGCCCTGCAGAGTGGTTTACAAGCTGGTGAGCTGTCAGGGAGAAAAGTCGAAACAGGTCAAGAGGCCACCATGGTGAGCAAGGG
7986	TAAACTTAAGCTTGGTACCGCGCCTCCCCGCCCGCCCCACTTCTCATTCACTTGGCTCGCACGGCGCAGACAGACCGCGCAGGGAGCACACACCGCCAGTCTGTGCGCTGAGTCGGAGCCGCCACCATGGTGAGCAAGGG
7987	TAAACTTAAGCTTGGTACCGGCCTCCCCGCCCGCCCCACTTCTCATTCACTTGGCTCGCACGGCGCAGACAGACCGCGCAGGGAGCACACACCGCCAGTCTGTGCGCTGAGTCGGAGCCAGCCACCATGGTGAGCAAGGG
7988	TAAACTTAAGCTTGGTACCGCAACAACAACAAAGTCCGGGGCGGCGCCTGGAGGCGGAGCCGCCCGCTGGGCTAAATCGGGCAGAGGCCGGGAGGGGTGGGGGTTCCCCGCGCCGCAGCCGCCACCATGGTGAGCAAGGG
7989	TAAACTTAAGCTTGGTACCGAACAACAACAACAGTCCGGGGCGGCGCCTGGAGGCGGAGCCGCCCGCTGGGCTAAATCGGGCAGAGGCCGGGAGGGGTGGGGGTTCCCCGCGCCGCAGCCGCCACCATGGTGAGCAAGGG
7990	TAAACTTAAGCTTGGTACCGGGGCAATTGCCGCGTTGCCCTGCCCTCCGGGATCCCTGGGGGCCTCTGCTCCTCTCTTTGTGGAGACGTCGTTTCACCGGCGGCGCGTGACCCCGGCAGCGCCACCATGGTGAGCAAGGG
7991	TAAACTTAAGCTTGGTACCGagacccgcccgcccgagccggAGTTACAAGAGCCGCCTCCGCGCACGGGGGCCCGGCCACTCGGAGCTGCTCTGCCGCGGGGACTGCACCGCCCGCCCTGGCCACCATGGTGAGCAAGGG
7992	TAAACTTAAGCTTGGTACCGCAACAACAACAACAACAAAGGTAAGCGGGCCGTTATCCATTTGTGTTGTTCGCCAGCTAGGCCTGGCCTCGTCCCGCTTCGCTCGTGAGCAGTAGCCAACGCCACCATGGTGAGCAAGGG
7993	TAAACTTAAGCTTGGTACCGAACAACAACAACAACAAAAGGTAAGCGGGCCGTTATCCATTTGTGTTGTTCGCCAGCTAGGCCTGGCCTCGTCCCGCTTCGCTCGTGAGCAGTAGCCAACGCCACCATGGTGAGCAAGGG
7994	TAAACTTAAGCTTGGTACCGGGGCGTTGATTGGGACCGAGTACAGGGCCCGCGCATCCGTGGATTGTCGTCTTCTGTCCAAGTTGGTCGCTTCCCTGCGCCAAAGTGAGCAGTAGCCAACGCCACCATGGTGAGCAAGGG
7995	TAAACTTAAGCTTGGTACCGCGTGGATTGTCGTCTTCTGTCCAAGTTGGTCGCTTCCCTGCGCCAAAGTGAGCAGTAGCCAACAAGTCAGGGTGGGAGTCATATTACAAAACCGAGGGCgGCCACCATGGTGAGCAAGGG
7996	TAAACTTAAGCTTGGTACCGTTAGAACAGATCTCACAAGAACCTAGAGGTCGGTATTTTTTCGATTTAAATTTGCCTGTTACTGACGTTAACGTCTTTCGCCTAGTGAGCAGTAGCCAACGCCACCATGGTGAGCAAGGG
7997	TAAACTTAAGCTTGGTACCGGATCGGTTGGCTTTCGTCAGGGACATAGGTAGAAGCTGGTTGGGGAGTGTGCGTGCCAGCCTGACGCGATATAGTGCGCACATCCGTGATCACGTAGAGGGCCACCATGGTGAGCAAGGG
7998	TAAACTTAAGCTTGGTACCGTTGGGTTGGCTTTCGTCAGGGACATAGGTAGAAGCTGGTTGGGGAGTGTGCGTGCCAGCCTGACGCGATATAGTGCGCACTTGCGTGTTGACGTAGAGGGGCCACCATGGTGAGCAAGGG
7999	TAAACTTAAGCTTGGTACCGGCGGGCCGTTATCCATTTGTGTTGTTCGCCAGCTAGGCCTGGCCTCGTCCCGCTTCGCTCGGTCGGTCTCGCGCGCCCCCATAGCCTTGCTAGAGGGTTAGCCACCATGGTGAGCAAGGG
8000	TAAACTTAAGCTTGGTACCGGGAGTATATTGAAGTAGACTTCAGTTTCTTTGCATCATTTCTGTATTCAATTTTTTTAATTATTTCATAACCCTATTGAGTGTTTTTTAACTAAATTAACGCCACCATGGTGAGCAAGGG
8001	TAAACTTAAGCTTGGTACCGAGGACTTGAGTTGCCTTGTCTGGTATCCTTATCCAGAATCAACTGAAATAATCATCAATCTGAAAAGCTACTCTTAAACAGAGACTTGCTTCAACACCAGGCCACCATGGTGAGCAAGGG
8002	TAAACTTAAGCTTGGTACCGGGCTCTGGAAACAAAGACTTGCCTGGGCCTTTCCGAAGTAAACTTCCAGCCCTTGGTGGGTGGGGGAGTTGTAAGAAGGTGCCGTGTCCCGGTGTCACTAGCCACCATGGTGAGCAAGGG
8003	TAAACTTAAGCTTGGTACCGGGGTCTAGCTTTTCCTCGAAAAGCGCCGCCCTGCCCTTGGCCCCGAGAACAGACAAAGAGCACCGCAGGGCCGATCACGCTGGGGGCGCTGAGGCCGGCCGCCACCATGGTGAGCAAGGG
8004	TAAACTTAAGCTTGGTACCGgcgctctgccgcgaggcgcgcgccgcgcAAGTCTTCTTCCTCAAAGGTACGCCCTCGGGGAAGCTCGGGGCGGGCCGCACACCCCTGAGGTTTTGCCCGGGCCACCATGGTGAGCAAGGG
8005	TAAACTTAAGCTTGGTACCGTCGCTGCGAAGGACATTTGGGCTGTGTGTGCGACGCGGGTCGGAGGGGCAGTCGGGGGAACCGCGAAGAAGCCGAGGAGCCCGGAGCCCCGCGTGACGCTGCCACCATGGTGAGCAAGGG
8006	TAAACTTAAGCTTGGTACCGCAACAACAACAACAACAACAACAACAACAACAACACAAATCAGATTGATTTCCTAAATTCAGTAATAGTGGACCTTCAAAGGAAGAATCAAGACCTCAAGGCCACCATGGTGAGCAAGGG
8007	TAAACTTAAGCTTGGTACCGAACAACAACAACAACAACAACAACAACAACAACAACAAATCAGATTGATTTCCTAAATTCAGTAATAGTGGACCTTCAAAGGAAGAATCAAGACCTCAAGGCCACCATGGTGAGCAAGGG
8008	TAAACTTAAGCTTGGTACCGCAACAACAACAACAACAACAACAACAACAACAACAACAACAACAACAACAACAACAACAACAACAACAACAACAACCTTGTCCTGGAATTGGAAGCCAAAGCCACCATGGTGAGCAAGGG
8009	TAAACTTAAGCTTGGTACCGAACAACAACAACAACAACAACAACAACAACAACAACAACAACAACAACAACAACAACAACAACAACAACAACAACACAAGTCCTGGAATTGGAAGCCAAAGCCACCATGGTGAGCAAGGG
8010	TAAACTTAAGCTTGGTACCGTCCAGAGACTGACTTCACTATAGAACCCACAGTTGTATCATTGGTTGGGGAAAGATAGTGGCAACAGGCAAAGGAGAAACAGCTCTGACATACAAAGAAAGCCACCATGGTGAGCAAGGG
8011	TAAACTTAAGCTTGGTACCGACCCAAATATCGCTTGTTCGCTCCTGTCCACAAAGTTACCAAGATTGGCTTCCCTTCCACTACACCAGCCAAAGCCAAGGCCAACGCAGTGAGGCGAGTGGCCACCATGGTGAGCAAGGG
8012	TAAACTTAAGCTTGGTACCGGCTGCTGCTGCAGTGGGACAGGTGGCGGCGACCGGCGGCGTCCGAGGAGATTTAATCCAGAGACTGACTTCACTATAGAACCCACAGTTGTATCAATCGTGCCACCATGGTGAGCAAGGG
8013	TAAACTTAAGCTTGGTACCGGTTGGTGGCACTAAGGCTGGTGTAGTCCGGTTTCTTGGGGAGACCGACTTTGCCAAGGGGGAGTGGTGTGGCGTGGAGTTAGAAGAGCCACTTGGGAAGAGCCACCATGGTGAGCAAGGG
8014	TAAACTTAAGCTTGGTACCGGGGCGGGCCGAACGCGGGTTTCCGGCGGGGCCCGGCAGGCGCCGAGGAGGAAGAGCGAGCCCGGACGGCGCCTCTCGAACGAGTGTGGGCGCGAGGCAGGGCCACCATGGTGAGCAAGGG
8015	TAAACTTAAGCTTGGTACCGGGCGGGGCGGGCCGAACGCGGGTTTCCGGCGGGGCCCGGCAGGCGCCGAGGAGGAAGAGCGAGCCCGGACGGCGCCTCTCGAACGAGTGTGGGCGCGAGGGCCACCATGGTGAGCAAGGG
8016	TAAACTTAAGCTTGGTACCGGTTAGAGCCGGCTGCGCGGCTTACGGGGCTCAATCGGCGGCGAGAGCGGCAGGCGGGGCGGGCCGAACGCGGGTTTCCGGCGGGGCCCGGCAGGCGCCGAGCCACCATGGTGAGCAAGGG
8017	TAAACTTAAGCTTGGTACCGTTAGAGCCGGCTGCGCGGCTTACGGGGCTCAATCGGCGGCGAGAGCGGCAGGCGGGGCGGGCCGAACGCGGGTTTCCGGCGGGGCCCGGCAGGCGCCGAGGCCACCATGGTGAGCAAGGG
8018	TAAACTTAAGCTTGGTACCGCAACAACAACAACAACAACAACAACAACAGATCTCAGTTTTATCTTGATTGACTTCTCCATTGTGATTCTTGATTTCCTTCTTGGGTTAATTTAGAGGTTGCCACCATGGTGAGCAAGGG
8019	TAAACTTAAGCTTGGTACCGAACAACAACAACAACAACAACAACAACAAGATCTCAGTTTTATCATCAATCACTTCTCCATTGTGATTCTTGATTTCCTTCATCGGTTAATTTAGAGGTTGCCACCATGGTGAGCAAGGG
8020	TAAACTTAAGCTTGGTACCGCAACAACAACAACAACAACAACAACAACAACAACAACAACAACGCGCCTGGTTTCTGACAAGCAGTTAAGAACATCTCTGAGTGTCCTCAGAAACACTTGGCCACCATGGTGAGCAAGGG
8021	TAAACTTAAGCTTGGTACCGAACAACAACAACAACAACAACAACAACAACAACAACAACAACAGCGCCTGGTTTCTGACAAGCAGTTAAGAACATCTCTGAGTGTCCTCAGAAACACTTGGCCACCATGGTGAGCAAGGG
8022	TAAACTTAAGCTTGGTACCGGTGTTCTGGTGTTTTGGCTGGGGCAGGGAGGGGACACCCCACGAGGTCTGGGGCTGTTGCCCTTGTGTCATCCCCCCGCCTTTTAACTGCAAAGGTCACCGCCACCATGGTGAGCAAGGG
8023	TAAACTTAAGCTTGGTACCGACAATTGCATTCCCGGGCTGGATCCCGGTTGTTAAGCGCGCTGTTGCTTTGTAAAAATCCGTGTGTTCTGGTGTTTTGGCTGGGGCAGGGAGGGGACACCGCCACCATGGTGAGCAAGGG
8024	TAAACTTAAGCTTGGTACCGCAACACCTCTCGAGGCGGGGCGGGGCCTCCGCGTTCGCTACAAAAGCCGCGCGGCGGCTGCGACCGGGACGGCCCGTTTTCCGCCAGCTCGCCGCTCGCTGCCACCATGGTGAGCAAGGG
8025	TAAACTTAAGCTTGGTACCGAACAACCTCTCGAGGCGGGGCGGGGCCTCCGCGTTCGCTACAAAAGCCGCGCGGCGGCTGCGACCGGGACGGCCCGTTTTCCGCCAGCTCGCCGCTCGCTGCCACCATGGTGAGCAAGGG
8026	TAAACTTAAGCTTGGTACCGctaaggagaaagtcctacaacaGtttggcgtgcaacttggggcttgagaaaggAAGAGGACGGGGACTTGGTTGCCTTTTCCAGTGACGAGGAATTGACAGCCACCATGGTGAGCAAGGG
8027	TAAACTTAAGCTTGGTACCGAAGTCCAGCTGAGAACCCCTGGGTGCTCACGTGCTGTCTTTTAAACAATCTAGAAGAGGACGGGGACTTGGTTGCCTTTTCCAGTGACGAGGAATTGACAGCCACCATGGTGAGCAAGGG
8028	TAAACTTAAGCTTGGTACCGgcgtcggcttccggccgccttccgcggccaccgccgggcccgctcccgccgccgacgcccAGGTGCGCCAGGTGCGGGCCGGGCGGGGGTCGCGCTCACCGCCACCATGGTGAGCAAGGG
8029	TAAACTTAAGCTTGGTACCGGTTAGGGAAGGAAGCAGGCAGAAGCCCTTGTCTTCTCCTTTACTCCCAAGCCACTAGAAGTCTAAGGCCTTTGTGGGGCTGGGCCCCTCAGGAGCAGGTCGCCACCATGGTGAGCAAGGG
8030	TAAACTTAAGCTTGGTACCGCAACAACAACAACAACAACAACAACAAGGCCTCGTCCTTCTCTTACCGCCATCTTGGCTCCTGTGGAGGCCTGCTGGGAACGGGACTTCTAAAAGGAACTGCCACCATGGTGAGCAAGGG
8031	TAAACTTAAGCTTGGTACCGAACAACAACAACAACAACAACAACAACGGCCTCGTCCTTCTCTTACCGCCATCTTGGCTCCTGTGGAGGCCTGCTGGGAACGGGACTTCTAAAAGGAACTGCCACCATGGTGAGCAAGGG
8032	TAAACTTAAGCTTGGTACCGGGTCTGCTGCTGAAATTTGGGGGCAAATAACCGGAGTAGGTTTGTTCCTGTGCCTTGGCGAGTCGCCGGCCTGCTGGGAACGGGACTTCTAAAAGGAACTGCCACCATGGTGAGCAAGGG
8033	TAAACTTAAGCTTGGTACCGGAGTGAAGGGTCTGCTGCTGAAATTTGGGGGCAAATAACCGGAGTAGGTTTGTTCCTGTGCCTTGGCGAGTCGCCGGCCTGCTGGGAACGGGACTTCTAAGCCACCATGGTGAGCAAGGG
8034	TAAACTTAAGCTTGGTACCGGCCCCGAGCTCTCCGCCTCCCCCCGCCCGCCAGCCGAGGCAGCTCGAGCCCAGTCCGCGGCCCcagcagcagcgccgagagcagccccagtagcagcGCCGCCACCATGGTGAGCAAGGG
8035	TAAACTTAAGCTTGGTACCGCCCGCAGGGTCCACACGGGTCGGGCCGGGCGCGCTCCCGTGCAGCCGGCTCCGGCCCCGACCGCCCCATCCACTCCCggccccggcgcaggcgcaggcgcGCCACCATGGTGAGCAAGGG
8036	TAAACTTAAGCTTGGTACCGTGGCGGGTACGGCACCCGTTGGCTATTCGAGCTCTCGATCTCGGAGACTGGAGCGGGCCATTCAGAGGCGCGGGGCCGGGCCCGGCGGACGCTTGTTGTTGCCACCATGGTGAGCAAGGG
8037	TAAACTTAAGCTTGGTACCGGGACACAGGTCATCGGGGCCTTGGCAGGAGCGGTTTTGGCAGAGGGTGGGGCCGGTGCCTCTGGAAGGTATCAAGATCTAAATCAAGCCCTGTCCAGGCTGCCACCATGGTGAGCAAGGG
8038	TAAACTTAAGCTTGGTACCGCAGCCGGTCGCACGGACGGACAGTTGGAAGCCGGACCCCAGAGCCTGAGGTGGGCAGTGTGCCAGGGTCCCTTGCGGCCTCCTCAAGCCCTGTCCAGGCTGCCACCATGGTGAGCAAGGG
8039	TAAACTTAAGCTTGGTACCGAGGGCCTGAATACACAGAGCGCTGAGAGAGTGGGGCAGTGTGGTCACGGACACAGGTCAAGGGGGCCTTGGCAGGAGCGGTTTTGGCAGAGGGTGGGGCCGCCACCATGGTGAGCAAGGG
8040	TAAACTTAAGCTTGGTACCGAGCAgctctgcagcactcggctctgctccactctgctcagctccgctcCAGGAAGGccacctcctcctccccctcctcctccCGCTGTCACCACTCACCGGCCACCATGGTGAGCAAGGG
8041	TAAACTTAAGCTTGGTACCGGGTGTGGGCCGCAGAGACGTTGGAGCCGGCGGGGGCTGGGGACTGGCCTCGGGGCGACTTGAGGTGTCCCTGGCCAGTGTCCTTCCACCTGTCCACAAGCGCCACCATGGTGAGCAAGGG
8042	TAAACTTAAGCTTGGTACCGCCGTCAGAGCCGCCATCTTGTGGGAGCAAAACCAACGCCTGGCTCGGAGCAGCAGCCTCTGAGGTGTCCCTGGCCAGTGTCCTTCCACCTGTCCACAAGCGCCACCATGGTGAGCAAGGG
8043	TAAACTTAAGCTTGGTACCGTGAGACGCCGTCAAGGTCAAGTAGGTGGTGGGGGCTTGCATCTTCGCCTCCCGACTCCATCCAGTGTCCCTGGCCAGTGTCCTTCCACCTGTCCACAAGCGCCACCATGGTGAGCAAGGG
8044	TAAACTTAAGCTTGGTACCGAGGTGGTGGGGGCTTGCATCTTCGCCTCCCGACTCCATCCAGTTCGTGTTTGCTGTGAAGACGGTGTCCCTGGCCAGTGTCCTTCCACCTGTCCACAAGCGCCACCATGGTGAGCAAGGG
8045	TAAACTTAAGCTTGGTACCGCCTTACCCGGCGTGCCCCGCGCCCGGAGGCGCTGACGTGGCCGCCGTCAGAGCCGCCATCTTGTGGGAGCAAAACCAACGCCTGGCTCGGAGCAGCAGCCGCCACCATGGTGAGCAAGGG
8046	TAAACTTAAGCTTGGTACCGCTTACCCGGCGTGCCCCGCGCCCGGAGGCGCTGACGTGGCCGCCGTCAGAGCCGCCATCTTGTGGGAGCAAAACCAACGCCTGGCTCGGAGCAGCAGCCTGCCACCATGGTGAGCAAGGG
8047	TAAACTTAAGCTTGGTACCGGCCCGCGCGTGGACGGTTGGGATTAGCGGCCGCGGGGGCCGGTGGGGGTCGTGGGGCCTCCCCCACCCGAGTACAGGCGAGCGAGCGGCATCCGGGCGGAGCCACCATGGTGAGCAAGGG
8048	TAAACTTAAGCTTGGTACCGCCCGCGCGTGGACGGTTGGGATTAGCGGCCGCGGGGGCCGGTGGGGGTCGTGGGGCCTCCCCCACCCGAGTACAGGCGAGCGAGCGGCATCCGGGCGGACGCCACCATGGTGAGCAAGGG
8049	TAAACTTAAGCTTGGTACCGCAACAACAACAACAACAACAACAACAACAACAACAACAACAACAACAACAACAACAACAACAACAACAACAACAACAGCATTGGAGACCCTTTTCACAAGGCCACCATGGTGAGCAAGGG
8050	TAAACTTAAGCTTGGTACCGAACAACAACAACAACAACAACAACAACAACAACAACAACAACAACAACAACAACAACAACAACAACAACAACAACAAGCATTGGAGACCCTTTTCACAAGGCCACCATGGTGAGCAAGGG
8051	TAAACTTAAGCTTGGTACCGCGGCAGCGTGAGCGCAGAGCCGGCCTCGACCCCGAGCTCGGAGCCCCGCGGGCCGCGCCCGCCGCCGGCCCCACCCATCCGGGTCGAGGAGGCCGAGGCCGCCACCATGGTGAGCAAGGG
8052	TAAACTTAAGCTTGGTACCGGCGGGCAGCGCCGGCGGAAGCAGTGGAGCCGCGGGACGAAGATCAATCGAAAGAATTGGAGCAAAAAGAGGTTGATTACAGCGGCCTCAGGGTTCAGGCAGCCACCATGGTGAGCAAGGG
8053	TAAACTTAAGCTTGGTACCGGCCGCAGTGCCCAGCACAGAGCAGCGTTTATCGGGACGAAGTTGATTGGAAAGAATTGGAGCAAAAAGAGGTTGATTACAGCGGCCTCAGGGTTCAGGCAGCCACCATGGTGAGCAAGGG
8054	TAAACTTAAGCTTGGTACCGAGAAAACTCTCGGTGGCAAGGTTGAAGTAGAAATCACGAAGATCAATCGAAAGAATTGGAGCAAAAAGAGGTTGATTACAGCGGCCTCAGGGTTCAGGCAGCCACCATGGTGAGCAAGGG
8055	TAAACTTAAGCTTGGTACCGAGGCCCGGGCGGCGCCACCCTCCGGGGGCACTAGGACGAAGATCAATCGAAAGAATTGGAGCAAAAAGAGGTTGATTACAGCGGCCTCAGGGTTCAGGCAGCCACCATGGTGAGCAAGGG
8056	TAAACTTAAGCTTGGTACCGCTTCCTCTCTCTTCTAGCGGCCCGccctccctcctccctctccctcccctccccactcccttcccctcctctccAGGCCTGCGCGCGCGCCTCTTCCTCCGCCACCATGGTGAGCAAGGG
8057	TAAACTTAAGCTTGGTACCGTTCCTCTCTCTTCTAGCGGCCCGccctccctcctccctctccctcccctccccactcccttcccctcctctccAGGCCTGCGCGCGCGCCTCTTCCTCCGGCCACCATGGTGAGCAAGGG
8058	TAAACTTAAGCTTGGTACCGGGGCTGGGCTCGCCAGGGCCGGGACCCCTTCCGATATCCGCGGTGGAGCCGCCCTTCCCACCCCGCGTCGCTCGGCGTTAGCCAAGGCCCGGGCGGCGCCGCCACCATGGTGAGCAAGGG
8059	TAAACTTAAGCTTGGTACCGGGCTGGGCTCGCCAGGGCCGGGACCCCTTCCGATATCCGCGGTGGAGCCGCCCTTCCCACCCCGCGTCGCTCGGCGTTAGCCAAGGCCCGGGCGGCGCCAGCCACCATGGTGAGCAAGGG
8060	TAAACTTAAGCTTGGTACCGGGCGCGACCGGAGGCCCTGCGGCGGCCGCACTATTCCCCTTCGCGCTGCCTGCACACAGCGCCCTTACTAGTCCGGCGCCGGGGCCGTCGGCGCACGGGCGCCACCATGGTGAGCAAGGG
8061	TAAACTTAAGCTTGGTACCGAAGGCTACCTAAAAGAAGACAGTTATCTCATATTTGGCTGCCAGCTTTTTATCTTTCTCTCGACCACTTAAAACTTCAGACTTCCTGTCCTGCTGGTATCGCCACCATGGTGAGCAAGGG
8062	TAAACTTAAGCTTGGTACCGCTACTGCAACTGTTCCCATAAACTGGGTGACAGAGTCAGAAAACTCCCCAGCTAAACACCCGTAAGACTTCATACAACACAATACTCTATACTGTGTTGAGCCACCATGGTGAGCAAGGG
8063	TAAACTTAAGCTTGGTACCGCAACATTGGCTGCCGCGCGGGGCGGGGAGCGGGGTCGGCTCAGTGGCCCTGAGACCCTAGCTCTGCTCTCGGTCCgctcgctgtccgctagcccgctgcgGCCACCATGGTGAGCAAGGG
8064	TAAACTTAAGCTTGGTACCGAACAATTGGCTGCCGCGCGGGGCGGGGAGCGGGGTCGGCTCAGTGGCCCTGAGACCCTAGCTCTGCTCTCGGTCCgctcgctgtccgctagcccgctgcgGCCACCATGGTGAGCAAGGG
8065	TAAACTTAAGCTTGGTACCGGAACATTGCCAACTCACAGATCGCCGCCTCGTCTGTGCGTGTGACCTTCTTGGGTTTGCAGCATTGGGTCCCGGAGCTGGCCCGCCTGAACCGCGCAGGCGCCACCATGGTGAGCAAGGG
8066	TAAACTTAAGCTTGGTACCGGAGCCGCCTGATTTATTCCGGTCCCAGAGGAGAAGGCGCCAGAACCCCGCGGGGTCTGAGCAGCCCAGCGTGCCCATTCCAGCGCCCGCGTCCCCGCAGCGCCACCATGGTGAGCAAGGG
8067	TAAACTTAAGCTTGGTACCGTCCAGCGCCCGCGTCCCCGCAGCTTGCCGCGCCCCCGCCTGCTGGCCGCGCTGTGCGGCGCGCTGCTCTGCGCCCCCAGCCTCCTCGTCGCCCTGGGGTGGCCACCATGGTGAGCAAGGG
8068	TAAACTTAAGCTTGGTACCGGCCATTCACCGTGGAGCGCTGGGAGGGAGTCAGGGCCAGGACTCTTTAGGTGGCCCCTCCATCATTTTCTCATAGAATTGGGATTGACTGAAGCAAGATAGCCACCATGGTGAGCAAGGG
8069	TAAACTTAAGCTTGGTACCGAGTGGGAGGTGCTGAGCCGCCTGATTTATTCCGGTCCCAGAGGAGAAGGCGCCAGAACCCCGCGGGGTCTGAGCAGCCCAGCGTGCCCATTCCAGCGCCCGCCACCATGGTGAGCAAGGG
8070	TAAACTTAAGCTTGGTACCGGTGGGAGGTGCTGAGCCGCCTGATTTATTCCGGTCCCAGAGGAGAAGGCGCCAGAACCCCGCGGGGTCTGAGCAGCCCAGCGTGCCCATTCCAGCGCCCGGCCACCATGGTGAGCAAGGG
8071	TAAACTTAAGCTTGGTACCGCAACAACAACAttgtttgttgttgccactgcactccagcctgggggtcagccagattctgtcttaaaaacaacaacaacaacaacaacaaaaCCTGCTGAGCCACCATGGTGAGCAAGGG
8072	TAAACTTAAGCTTGGTACCGAACAACAACAAaagtaagaagaagccactgcactccagcctgggggtcagccagattctgtcttaaaaacaacaacaacaacaacaacaaaaCCTGCTGAGCCACCATGGTGAGCAAGGG
8073	TAAACTTAAGCTTGGTACCGGGCCGGGCCGGGCGTGATCCGCCGCGGGACCCCTGTCCTGGCCACTGgccgccgccgccgccgccgcTGAGACCCCGAGACCCCCAGTGACGCCGCAGCCGCCACCATGGTGAGCAAGGG
8074	TAAACTTAAGCTTGGTACCGCAAGCGGCTCTCAAAGTCCTCTGCCACGCTCTGGAACTCCCCCAGTAGAAATCGCAGCCTGCAGCTGAGCGCAAGGGAGAGCAGCATCGTGGATCGTCTGGCCACCATGGTGAGCAAGGG
8075	TAAACTTAAGCTTGGTACCGGCCCGCTCGGCCGTGGCCGTGGGAGAGGCGCCGGGAGGCTGCGGGCGCGGGGCTCCGGGGCGGGGGCGGCGCGAACGGCGCGGACGGCGCGGGCGCGGGGGCCACCATGGTGAGCAAGGG
8076	TAAACTTAAGCTTGGTACCGCGGCCAAGAAGGCAGTGTGGCTGGAGAAGGAGGAGAAGGCCAAGGCGCTGCGGGAGAAGCAGCTCCAGGAGCGCCGGCGCCGGCTGGAGGAGCAACGTCTGCCACCATGGTGAGCAAGGG
8077	TAAACTTAAGCTTGGTACCGCAACAACAACAACAACAACAACAACAACGGGCTATTTAAAGGTACGCGCCGCGGCCAAGGCCGCACCGTACTGGGCGGGGGTCTGGGGAGCGCAGCAGCCGCCACCATGGTGAGCAAGGG
8078	TAAACTTAAGCTTGGTACCGAACAACAACAACAACAACAACAACAAACGGGCTATTTAAAGGTACGCGCCGCGGCCAAGGCCGCACCGTACTGGGCGGGGGTCTGGGGAGCGCAGCAGCCGCCACCATGGTGAGCAAGGG
8079	TAAACTTAAGCTTGGTACCGGGAATAGATTTAATAGGAAGTGAAGCTGTGACGGCGAGGCGTTGCCCGGCCTATCTTTGCTAGGCGTTCTCAGAATTAGTTCTTTCTGCCCACACTAGACGCCACCATGGTGAGCAAGGG
8080	TAAACTTAAGCTTGGTACCGAGTCATAGTTGCAGCTGACTCCAGGGCTACAGCGGGTGCTTACATTGCCTCCCAGACGGTGAAGAAGGTGATAGAGATCAACCCATACCTGCTAGGCACCGCCACCATGGTGAGCAAGGG
8081	TAAACTTAAGCTTGGTACCGAGGACTACTTGCATCACCAAAGCCAAGATCGCAGGTACGTCCTTTTAGAATTTAAGGTTAGTGAAGCCATCTATTTCCCCGACCCCCTTCAGTGAAAATCGCCACCATGGTGAGCAAGGG
8082	TAAACTTAAGCTTGGTACCGAAGGCCGACCTCACTTCCCTTACGCAACAAGGACGTTTTCAGTCACTTCCTGTGATTTTGAGGTTATTCTGATCCAGGACTACTTGCAAGACCAAAGCCAGCCACCATGGTGAGCAAGGG
8083	TAAACTTAAGCTTGGTACCGCCTCTCCGTGGCGCCCTACCGCCTTCGGCGCGAAGGTGGCTGGTGCGTACCGTCCCGAACCCTAGGAGCCGAGATCCCACCCGCAGGACCCCAAAACCCAGCCACCATGGTGAGCAAGGG
8084	TAAACTTAAGCTTGGTACCGCGGCTGTGCCCGCCTAAAGCCACGCCCATCCTCTCTTGGCCACGCCCTCAGAGACTCCTCCCCTGTCGCCCAGATCCCACCCGCAGGACCCCAAAACCCAGCCACCATGGTGAGCAAGGG
8085	TAAACTTAAGCTTGGTACCGGGTCCCCAACAGGCTGCCTCCTGTGTCAGTATCCCAGCCTGCCTCTCTGCCATCTCTCCCCAGGGAGCCTCTGCGCAAGCAGTTTCTGTCTGAGGAGAACGCCACCATGGTGAGCAAGGG
8086	TAAACTTAAGCTTGGTACCGAACCTCACGAGGCCTTACGTGCCTAGAGCGGTTCCTCTCCGTGGCGCCCTACCGCCTTCGGCGCGAAGGTGGCTGGTGCGTACCGTCCCGAACCCTAGGAGCCACCATGGTGAGCAAGGG
8087	TAAACTTAAGCTTGGTACCGACCTCACGAGGCCTTACGTGCCTAGAGCGGTTCCTCTCCGTGGCGCCCTACCGCCTTCGGCGCGAAGGTGGCTGGTGCGTACCGTCCCGAACCCTAGGAGGCCACCATGGTGAGCAAGGG
8088	TAAACTTAAGCTTGGTACCGACGGCAGCCCCTCGCTGGTGGCAAAGCTCGTGCCCAAAGGCCGGAGACTCGGTTGAATTCTTGCCCCCCCTGATTCCATCGCGCGGATCGCCCCGGTGGGGCCACCATGGTGAGCAAGGG
8089	TAAACTTAAGCTTGGTACCGCCTCTGCGCGCGCCTCCGTCGCTCGGCCCAGTGCGTTCGGCCTCACGCCCAGCGCTCTCCTCGCAGGCAGAAACTCCGCTGAGCAGAACTTGCCGCCAGAGCCACCATGGTGAGCAAGGG
8090	TAAACTTAAGCTTGGTACCGGAGCCAACGCACCCGAGTTTGTGTTTGAGGCCACCCTGAGGATCGGGACAGCTGTTCCTTTGGGCTGCAGAAACTCCGCTGAGCAGAACTTGCCGCCAGAGCCACCATGGTGAGCAAGGG
8091	TAAACTTAAGCTTGGTACCGCAACGCACCCGAGTTTGTGTTTGAGGCCACCCTGAGGATCGGGACAGCTGTTCCTTTGGGCTGTAAGCAGAAACTCCGCTGAGCAGAACTTGCCGCCAGAGCCACCATGGTGAGCAAGGG
8092	TAAACTTAAGCTTGGTACCGTTAACATCCCTTGCATTTGGCTGCAAAGAAATCTGCTTGGAAGAAGGGGTTACGCTGTTTGGCCGGGCAGAAACTCCGCTGAGCAGAACTTGCCGCCAGAGCCACCATGGTGAGCAAGGG
8093	TAAACTTAAGCTTGGTACCGATTGGATCGTGGGCATTGGACACGCAACTGATCTCTGGCAGAACTGTAGCACCTCTTCCTCAGGAATTGTCCACCACTGTTTCTCATCATCACCAAACGAGCCACCATGGTGAGCAAGGG
8094	TAAACTTAAGCTTGGTACCGTGCCTTAACATCCCTTGCATTTGGCTGCAAAGAAATCTGCTTGGAAGAAGGGGTTACGCTGTTTGGCCGGAAACTCCGCTGAGCAGAACTTGCCGCCAGAGCCACCATGGTGAGCAAGGG
8095	TAAACTTAAGCTTGGTACCGGGTCTCTGACTGCCCTGTGGGGAGGGTCTTGCCTTAACATCCCTTGCATTTGGCTGCAAAGAAATCTGCTTGGAAGAAGGGGTTACGCTGTTTGGCCGGAGCCACCATGGTGAGCAAGGG
8096	TAAACTTAAGCTTGGTACCGTAGTGCGCGGGACCCTCCCTCTGCGCGCGCCTCCGTCGCTCGGCCCAGTGCGTTCGGCCTCACGCCCAGCGCTCTCCTCGCAGGCAGAAACTCCGCTGAGGCCACCATGGTGAGCAAGGG
8097	TAAACTTAAGCTTGGTACCGTGTTCCCGTTAAAGGGGAACGCCAGGAGCCTCCCACTGCCCCCTTGCTTCGCGCGCGCGCAGCCCCGCAGCGCAGCTTTGGCGGCGCCAGCAGCGGAGCCGCCACCATGGTGAGCAAGGG
8098	TAAACTTAAGCTTGGTACCGGTTCCCGTTAAAGGGGAACGCCAGGAGCCTCCCACTGCCCCCTTGCTTCGCGCGCGCGCAGCCCCGCAGCGCAGCTTTGGCGGCGCCAGCAGCGGAGCCAGCCACCATGGTGAGCAAGGG
8099	TAAACTTAAGCTTGGTACCGAATAAACTGGAAAGACGCCTGGTCTGGCTTCAGTTACAGGGAGCACCACCAGGGAACATCTCGGGGAGCCTGGTTGGAAGCTGCAGGCTTAGTCTGTCGGGCCACCATGGTGAGCAAGGG
8100	TAAACTTAAGCTTGGTACCGATAAACTGGAAAGACGCCTGGTCTGGCTTCAGTTACAGGGAGCACCACCAGGGAACATCTCGGGGAGCCTGGTTGGAAGCTGCAGGCTTAGTCTGTCGGCGCCACCATGGTGAGCAAGGG
8101	TAAACTTAAGCTTGGTACCGCCCTTAAAGTTGTAGTCGGCGGCGTGCGAAGAGCATTGCAGAGGAAATCAAGTGACAACCCGTATAAGCGCGCGTCGTGACCCCGATTGGTGGACGGTGCGCCACCATGGTGAGCAAGGG
8102	TAAACTTAAGCTTGGTACCGAGAGGTGGACCAGCGAGGAACGAAGTGTTGCGACTAGAGTGTTGCGGCCATCCCCTTGCTCAACTAGCACTAAGTGGTTGGTGCCGGGATACGTCGCCTAGCCACCATGGTGAGCAAGGG
8103	TAAACTTAAGCTTGGTACCGCAACAACAACAACAACAACAACACGCGTCTCACTCAGTGTACCTTCTAGTCCCGCCATCGCCGCTCTCACCCGGGACCCCCAGTTCCAGAAGCTGCAGCAGCCACCATGGTGAGCAAGGG
8104	TAAACTTAAGCTTGGTACCGAACAACAACAACAACAACAACAACGCGTCTCACTCAGTGTACCTTCTAGTCCCGCCATCGCCGCTCTCACCCGGGACCCCCAGTTCCAGAAGCTGCAGCAGCCACCATGGTGAGCAAGGG
8105	TAAACTTAAGCTTGGTACCGcgcctagaacactgcctgtaacgtggaaggtgttcgatctatagagttttgtcgaatcaatcaaaGAAGCCGACTAGTGCACAGggagtgcagcggcgcgGCCACCATGGTGAGCAAGGG
8106	TAAACTTAAGCTTGGTACCGCCAGCACTTCCGCACGACGCCCCTGGAGAAGAACGCCCCCGTCTTGCTGGCCCTGCTGGGTATCTGGTACATCAACTGCTTTGGGTGTGAGACACACGCCGCCACCATGGTGAGCAAGGG
8107	TAAACTTAAGCTTGGTACCGAATAGCCCTTACCACCAGCAGACACACATCATCTGTTGTACttgcttatttggcacatatctatccacagcgcctagaacactgcctgtaacgtggaaggGCCACCATGGTGAGCAAGGG
8108	TAAACTTAAGCTTGGTACCGaggggtggggccgggccgggccgggccgggcgCCTGCGCCATAAAGGCCGCCGCGCGCCCACGCGCCTCGCTTGCTGCGCGCTGCCGGCGCTCCTTCCTCGCCACCATGGTGAGCAAGGG
8109	TAAACTTAAGCTTGGTACCGCGCTGTGGTCGGCCATCGGACTCTCCATTGCCCTGCACGTGGGTGAGTGTGTTTCTGTGTCTTGCAGCCCCTGTGGGAGACAGTGTTGCAGTCTAAGGTCGCCACCATGGTGAGCAAGGG
8110	TAAACTTAAGCTTGGTACCGCAACAACAACAACAACAACAACGCTGAACTTCCGGCCTCAGGACGCAGGCGCGGGCCGCTCATTTCGCTCTTTCCGGCGGTGCTCGCAAGCGAGGCAGCCGCCACCATGGTGAGCAAGGG
8111	TAAACTTAAGCTTGGTACCGAACAACAACAACAACAACAACAGCTGAACTTCCGGCCTCAGGACGCAGGCGCGGGCCGCTCATTTCGCTCTTTCCGGCGGTGCTCGCAAGCGAGGCAGCCGCCACCATGGTGAGCAAGGG
8112	TAAACTTAAGCTTGGTACCGCCTGAGGTGATCAAAAACTTCATCCAGTATTTCCACAAAACTGTCTCAGATTTGATTGACCAGAAAGTGTATCAGCTACAGGCCAGTCGTGTCTCCAGTGGCCACCATGGTGAGCAAGGG
8113	TAAACTTAAGCTTGGTACCGAGGTAAGGTGGCCGTAAGGGCGCGGTGGGCTCCACGACGGGGTGATCTCTGGGACCACTGGATCTGGGTCCCGGCGCGAGGCAGCTTCCGGGTCGCGGCCGCCACCATGGTGAGCAAGGG
8114	TAAACTTAAGCTTGGTACCGTCTTGCGGCAGCCGCCCCCTTCTGCGCGGTCACGCCGAGCCAGCGCCTGGGCCTGGAACCGGGCCGTAGCCCCCCCAGTTTCGCCCACCACCTCCCTACCGCCACCATGGTGAGCAAGGG
8115	TAAACTTAAGCTTGGTACCGGACCGACCCTCCGGCTCCACGCCCttttttttttttttttttAGGTCCCGGGCGTTGAGCTCTACTCAGTGCACGCAGCCACACAATTTGCTCTTGGACGGCCACCATGGTGAGCAAGGG
8116	TAAACTTAAGCTTGGTACCGAAAAATCCATAAAGAGCCAAGTGCTTATATTCTGGCCAAGTTATCAGGCTCTGAGAACAAGAGCTTGAGGGGAAGACTGTTAACCCCATCCACGCCACCAGCCACCATGGTGAGCAAGGG
8117	TAAACTTAAGCTTGGTACCGAAAATCCATAAAGAGCCAAGTGCTTATATTCTGGCCAAGTTATCAGGCTCTGAGAACAAGAGCTTGAGGGGAAGACTGTTAACCCCATCCACGCCACCAGGCCACCATGGTGAGCAAGGG
8118	TAAACTTAAGCTTGGTACCGCAACAACAACAACAACAACAACAACAACAACAACAACAACAACAACAACAACAACAATTTGGTAGCTGTTGAGGGAGTTGAGAGGGAGCGTATTGTGCGGGCCACCATGGTGAGCAAGGG
8119	TAAACTTAAGCTTGGTACCGAACAACAACAACAACAACAACAACAACAACAACAACAACAACAACAACAACAACAACTTTGGTAGCTGTTGAGGGAGTTGAGAGGGAGCGTATTGTGCGGGCCACCATGGTGAGCAAGGG
8120	TAAACTTAAGCTTGGTACCGGGTGGAAACATACAGAAGAAGCAAGGAAATTACAGTTAGAGGTCACAACTGCCCGAAGCCAGTTCTAAATTTTTTTGAAGCCAATTTCCCTGCAATTGTCGCCACCATGGTGAGCAAGGG
8121	TAAACTTAAGCTTGGTACCGAATCTGTATTGCAACACCTGGAAGACTGATTGACTTTTTAGAGTGTGGAAAAACCAATCTGAGAAGAACAACCTACCTTGTCCTTGATCAAGCAGATAGAGCCACCATGGTGAGCAAGGG
8122	TAAACTTAAGCTTGGTACCGATAGAGCGGCTCCCAGCGTTCCCTGCGGCGTAGGAGGCGGTCCAGACTATAAAAGCGGCTGCCGGAAAGCGGCCGGCACCTCATTCATTTCTACCGGTCTGCCACCATGGTGAGCAAGGG
8123	TAAACTTAAGCTTGGTACCGTAGAGCGGCTCCCAGCGTTCCCTGCGGCGTAGGAGGCGGTCCAGACTATAAAAGCGGCTGCCGGAAAGCGGCCGGCACCTCATTCATTTCTACCGGTCTCGCCACCATGGTGAGCAAGGG
8124	TAAACTTAAGCTTGGTACCGGTGTGGAAATCTGTATTGCAACACCTGGAAGACTGATTGACTTTTTAGAGTGTGGAAAAACCAATCTGAGAAGAACAACCTACCTTGTCCTTGAAGAAGCGCCACCATGGTGAGCAAGGG
8125	TAAACTTAAGCTTGGTACCGCAACAACAACAACAACAACAACAACAACAACAACAACAACAACAACAACAACAACAACAACAACAACAACACCTGCAGGTTGCACCGGATCCAATAAGAGGCCACCATGGTGAGCAAGGG
8126	TAAACTTAAGCTTGGTACCGAACAACAACAACAACAACAACAACAACAACAACAACAACAACAACAACAACAACAACAACAACAACAACAACCTGCAGGTTGCACCGGATCCAATTTGAGGCCACCATGGTGAGCAAGGG
8127	TAAACTTAAGCTTGGTACCGTCTGCCCCGGACCTGCAGCTCCCCGCTCCCCCGCCGTGTCCGCCGCCTCCCGGCCAGAGAGCCAAGCCACCACGCCGCGCCCAGCGCTCGCCGCGCCAGCGCCACCATGGTGAGCAAGGG
8128	TAAACTTAAGCTTGGTACCGAAGGTGCCCGGCGAGCGGAGAAAGGGAGCAGAGGGGGCGGGAGGAGGGTTCGGGAGCGCACGCCACGTGACCCGGCGGCCAAGTTCGCTGCGAGTTTGACGCCACCATGGTGAGCAAGGG
8129	TAAACTTAAGCTTGGTACCGGAGTGGCGCTAAGGATCCAGTGACTACTGGAGTCACGGGGGCAGTGAATCTGGCCAAAGGAACCGTGCAGACCGGCGTGGACGCCTCCAAGGCTGTGCTTGCCACCATGGTGAGCAAGGG
8130	TAAACTTAAGCTTGGTACCGGTGGCCAAGGGGGCCGTCCAGGGGGGCCTGGACACTACAAAGTCTGTCCTGACTGGCACTAAAGTTGCCGTGTCCACTGGGCTCACAGGGGCTGTGAACTGCCACCATGGTGAGCAAGGG
8131	TAAACTTAAGCTTGGTACCGTGCCTCTCAGTCTCAACAGAAGACAAACCCCTTGCCCTTGCCTCTGATTTAAGAGAAAGCCACAGAAGGCTCCCTGCAGAGCGAGGACTGGGCCCTCAACGCCACCATGGTGAGCAAGGG
8132	TAAACTTAAGCTTGGTACCGGCCTCCTCGCCGGCCTCCGAGTGCGTCACGTGACGGGTCGGTGGCGCTGGCGGTTGCTGTCAGCTGATTCCCGGGGTTGGTGGCAGCGGCGGTAGCAGCAGCCACCATGGTGAGCAAGGG
8133	TAAACTTAAGCTTGGTACCGGGCTGACGCGTTCCGCAGCTCGCCCGATCTGACAGGTGTGGTCACCATCTAAGAGGACCTGCGGAGGAAAGGCCTGGAGTTCCCCAAGACTGACCTGGACGCCACCATGGTGAGCAAGGG
8134	TAAACTTAAGCTTGGTACCGTGATTCCCGGGGTTGGTGGCAGCGGCGGTAGCAGCAATCGACTTTCTCCTGGGGAACCCGTTCAGCTCTCCAGTGGGACAGCGCATCGAGAAAGCCACAGGCCACCATGGTGAGCAAGGG
8135	TAAACTTAAGCTTGGTACCGgctttttGCCATCCTGGGCGCTAGAGGGAATTGCGCTGCAATTCATTAAATTGCCTCTCAGTCTCAACAGATCACAAACCCCTTGCCCTTGCCTCTGATTGCCACCATGGTGAGCAAGGG
8136	TAAACTTAAGCTTGGTACCGTTCGCGGTGCCACCGCCCCGCCCACGCCTCCTCGCCGGCCTCCGAGTGCGTCACGTGACGGGTCGGTGGCGCTGGCGGTTGCTGTCAGCTGATTCCCGGGGCCACCATGGTGAGCAAGGG
8137	TAAACTTAAGCTTGGTACCGTCGCGGTGCCACCGCCCCGCCCACGCCTCCTCGCCGGCCTCCGAGTGCGTCACGTGACGGGTCGGTGGCGCTGGCGGTTGCTGTCAGCTGATTCCCGGGGGCCACCATGGTGAGCAAGGG
8138	TAAACTTAAGCTTGGTACCGGGACTTCCGTCGCGGCGTCCGGAGTCCTTCCGGTCCGCGCCCCCGGGTCGGCGAGCCTCCGGTGCTGAGGCCTGGATCAAGGCCCCGGCCGCCTCGGTTTGCCACCATGGTGAGCAAGGG
8139	TAAACTTAAGCTTGGTACCGCCGGAACCGTCGCCCCAGGGGCCTTTCCTTCCCCCTGCCGCCTCCGGAATTTCTTGAGGTTGGCAAAAAGCAGCCTGCTCTGGAAGTTCTTTAAGAAGTTGCCACCATGGTGAGCAAGGG
8140	TAAACTTAAGCTTGGTACCGGAGGCGCGTGGGACCTTACGCTGGTTCCCCTTCGTCTCCTCTCCCGGCCCGGGCCACTAGAGAGTTCGCTGACGCCGGGTGAGCTGAGCCTGCCGCCAAGGCCACCATGGTGAGCAAGGG
8141	TAAACTTAAGCTTGGTACCGGTCTCATAGAAGAGAAGAAGAGCGGCCCCGGCGTCTGGGGGAAGAAGAAGATAGAGAGCCCTCTCTTAGACCAGACGAAGATCGGGTTCCCCGGCGTGGCGCCACCATGGTGAGCAAGGG
8142	TAAACTTAAGCTTGGTACCGAGACCGATCCGGCCTGCCCGCCGCTGTCCCAGCCGGTGGTTGGGCATCGGTTTCCTTCTCACTCTATCGACTGGGGTCTGGGAGGCGCGTAGCCCGGAACGCCACCATGGTGAGCAAGGG
8143	TAAACTTAAGCTTGGTACCGTCCTTCCTTTCCGTCTCTGGCCGGCTGGGCGCGGGCGACTGCTGGCGAGGCGCGTGGGACCTTACGCTGGTTCCCCTTCGTCTCCTCTCCCGGCCCGGGCGCCACCATGGTGAGCAAGGG
8144	TAAACTTAAGCTTGGTACCGAGCGGGAAGAGAGAGAGCGCGCCGAACGAGCAAAACGCGAGGAAGAGCTACGAGAGTATCAGGAGCGGGTGAAGAAATTAGAAGAAGTGGAAAGGAAAAAGCCACCATGGTGAGCAAGGG
8145	TAAACTTAAGCTTGGTACCGGAGGCGTTCCGGAAAAGGGAGTGCAGGCCGCGGTGGGGTGGGGCGGCGAAGGCCGGAAGGGATAAAACCGCAGTCGCCGGCCTCGCGGGGCTCACGGCCTGCCACCATGGTGAGCAAGGG
8146	TAAACTTAAGCTTGGTACCGAGCTTCTGGGTATTTCTATTGCGCGAGGCATTGTGGGTTGCTGGGCGGCCCGGTCTCGGAGAAGAGGGGAGAGTGGCGGGCCGCTGAATAAGCTTCCAAAGCCACCATGGTGAGCAAGGG
8147	TAAACTTAAGCTTGGTACCGGGGGACTGATAGCTCCCAAGGCATCCCCCAGCTTGTGAGTAACATCAGTGCCTGCCAGGTGATTGCTGAGGCTGTAAGAACTACCCTGGGTCCCCGTGGCGCCACCATGGTGAGCAAGGG
8148	TAAACTTAAGCTTGGTACCGGGCATCCCCCAGCTTGTGAGTAACATCAGTGCCTGCCAGGTGATTGCTGAGGCTGTAAGAACTACCCTGGGTCCCCGTGGCATCGACAAGCTTATTGTAGGCCACCATGGTGAGCAAGGG
8149	TAAACTTAAGCTTGGTACCGACTTTGGTAGACATTGCCAAATCCCAAGATCCTGAGGTGGGTGATCGCACCACCTCAGTGACCTTGCTGGCTGCAGAGTTTCTGAAGCAGGTGAAACCCTGCCACCATGGTGAGCAAGGG
8150	TAAACTTAAGCTTGGTACCGATAGAGTAGCGGAAGTGGTCCGTTCTCTTCCTCTCCCGGCCCAAGCTTCTGGGTATTTCTATTGCGCGAGGCATTGTGGGTTGCTGGGCGGCCCGGTCTCGCCACCATGGTGAGCAAGGG
8151	TAAACTTAAGCTTGGTACCGTAGAGTAGCGGAAGTGGTCCGTTCTCTTCCTCTCCCGGCCCAAGCTTCTGGGTATTTCTATTGCGCGAGGCATTGTGGGTTGCTGGGCGGCCCGGTCTCGGCCACCATGGTGAGCAAGGG
8152	TAAACTTAAGCTTGGTACCGTTTTTGTTCCGGGGTCGTAGTATCCGGCGATAGGGTTGTCGCGCTTCACCCGGTCCTATCTGCCAGGCACTAAGGCGCTTTCTAGCGGCGGGCCTCGTTGGCCACCATGGTGAGCAAGGG
8153	TAAACTTAAGCTTGGTACCGCTGGGCAAGTGCGGATCCGCTGGGTTGCCAGAGGAGCTTGGTTAGCCCGGCCTGCTGTTTCTCCCTTCTATTTGTGTCAGTGTCTCGCTGTGTTGGCCGCGCCACCATGGTGAGCAAGGG
8154	TAAACTTAAGCTTGGTACCGAAGAGTAGCTCGCCGAGGCGCCGAGGAGAGCGGGCCGCCCCACagcccgagccggagagggagcgcgagccgcgccggccccggTCGGGCCTCCGAAACCGCCACCATGGTGAGCAAGGG
8155	TAAACTTAAGCTTGGTACCGAAGCGACAGGGGCAAAGTGAGTGACCTGCTTTTGGGGGTGACCGCCGGAGCGCGGCGTGAGCCCTCCCCCTTGGGATCCCGCAGCTGACCAGTCGCGCTGGCCACCATGGTGAGCAAGGG
8156	TAAACTTAAGCTTGGTACCGTCGGCTGCCCGAATCGGGAGCCCAGAGTGGCGAGCGGCACCCCTCCCCCCGCCAGCCCTCCGCGGGAAGGTGACCTCTCGAGTGGTCCCAGGCTGCACCCGCCACCATGGTGAGCAAGGG
8157	TAAACTTAAGCTTGGTACCGTCGCGGAGGCTTGGGGCAGCCGGGTAGCTCGGAGGTCGTGGCGCTGGGGGCTAGCACCAGCGCTCTGTCGGGAGGCGCAGCGGTTAGGTGGACCGGTCAGGCCACCATGGTGAGCAAGGG
8158	TAAACTTAAGCTTGGTACCGCGCGGAGGCTTGGGGCAGCCGGGTAGCTCGGAGGTCGTGGCGCTGGGGGCTAGCACCAGCGCTCTGTCGGGAGGCGCAGCGGTTAGGTGGACCGGTCAGCGCCACCATGGTGAGCAAGGG
8159	TAAACTTAAGCTTGGTACCGAGCCCGGGCCTGGCCGGCCGCGTGTTCCCGGAGCCTCGGCTGCCCGAATCGGGAGCCCAGAGTGGCGAGCGGCACCCCTCCCCCCGCCAGCCCTCCGCGGGCCACCATGGTGAGCAAGGG
8160	TAAACTTAAGCTTGGTACCGCAACAACAACAACAACAACAACAACAACAACAACAACAACAACAACAACAACAACAACAACAACAACAACAACAACAACAACAACAACGTGCTGCGAGAGGCCACCATGGTGAGCAAGGG
8161	TAAACTTAAGCTTGGTACCGAACAACAACAACAACAACAACAACAACAACAACAACAACAACAACAACAACAACAACAACAACAACAACAACAACAACAACAACAACAGTGCTGCGAGAGGCCACCATGGTGAGCAAGGG
8162	TAAACTTAAGCTTGGTACCGGGACCTGCCCGGCCCCCGGCTCCAGCGAGCGAGCGGCGAGCAGGCGGCTCACAGAGGCCTGGCCGCCCACGGAACCCGGGGCCCGGCGGCCGCCGCCGCGGCCACCATGGTGAGCAAGGG
8163	TAAACTTAAGCTTGGTACCGGGCGGCCCCAGTCAGACGCAGGCAGCCCCAAAGCCTGAACAGGCAGGGCCAGACCCAGCTTCTTCGCCTCCGCCAGCGGGGACCCCGAGCTAGAGCCGCAGCCACCATGGTGAGCAAGGG
8164	TAAACTTAAGCTTGGTACCGCAACAACAACAACAACAACAACAACAACAACAACAACAACAACAACAACAACAACAACAACAACAACAACAACAACAACAGAGTCACTCCTGCCTTCACCGCCACCATGGTGAGCAAGGG
8165	TAAACTTAAGCTTGGTACCGAACAACAACAACAACAACAACAACAACAACAACAACAACAACAACAACAACAACAACAACAACAACAACAACAACAACAAGAGTCACTCCTGCCTTCACCGCCACCATGGTGAGCAAGGG
8166	TAAACTTAAGCTTGGTACCGAGTGGAAGAAAGTTCTAGTGGCTTGAGGTATCCGCAGGAGCGGCCGGGTGGCGGGAGGAACCGTTACGGGAACTGAAGTTGCGGATTAAGCCTGATCAAGGCCACCATGGTGAGCAAGGG
8167	TAAACTTAAGCTTGGTACCGGCCCAACGTGGAAAGTTTCTTTTTTAAAGGCGGCTCTTGAAGCGACCCGGAAGCGGAAGTGGAAGAAAGTTCTAGTGGCTTGAGATTAAGCCTGATCAAGGCCACCATGGTGAGCAAGGG
8168	TAAACTTAAGCTTGGTACCGCCAGTGTTCCCAGTTCCCACCAGTCCAACTGCGAGGAGTGCGACGTGAGTCTGAGTCTGATCCCTCCGAAAACCGTACTTCCGGCGCTGTCTCGGAGGCCGCCACCATGGTGAGCAAGGG
8169	TAAACTTAAGCTTGGTACCGCAGTGTTCCCAGTTCCCACCAGTCCAACTGCGAGGAGTGCGACGTGAGTCTGAGTCTGATCCCTCCGAAAACCGTACTTCCGGCGCTGTCTCGGAGGCCTGCCACCATGGTGAGCAAGGG
8170	TAAACTTAAGCTTGGTACCGCAACAACAACAACAACAACAACAACAACAACAACAACAACAACAACAACAACAACAACAACAACAACAACAACAACAACAACAACAACAACAACAGTGTAGCCACCATGGTGAGCAAGGG
8171	TAAACTTAAGCTTGGTACCGAACAACAACAACAACAACAACAACAACAACAACAACAACAACAACAACAACAACAACAACAACAACAACAACAACAACAACAACAACAACAACAAGTGTAGCCACCATGGTGAGCAAGGG
8172	TAAACTTAAGCTTGGTACCGTCCCAGGAGGAGAGCAGGTTTCCTGGTCTTGGAAGCCTTGACCTCGCATAGCACTAGTTTAGGGGAGGAGCTTGAGGTGGGAAGCTGTGGTAGAGGAAGGGCCACCATGGTGAGCAAGGG
8173	TAAACTTAAGCTTGGTACCGAGATCTTCCACCTCACTCCCTCAGCCAAGCCTCCAGGCCCCCTCGTGCATCCGTGGTGGCCTCTCTGCCTTCTCTGTTCTGTTCTCCCCTTGGCCCAGACGCCACCATGGTGAGCAAGGG
8174	TAAACTTAAGCTTGGTACCGCTGCCCTGGATAGGATAAACGTTTCTATCTTTCTTCCTGCTCCTTGGAGCCCTGTTACTAGTTCCTCCCAGGAGGAGAGCAGGTTTCCTGGTCTTGGAAGGCCACCATGGTGAGCAAGGG
8175	TAAACTTAAGCTTGGTACCGATTAAGCAACCCGCCTCCCCGCCCGCCCGGTGGAGCTTCCACTCGGCTGCGGGCTGGAGCGGCGGCGGGCAGGCGTGCGGAGGACACTCCTGCGACCAGGGCCACCATGGTGAGCAAGGG
8176	TAAACTTAAGCTTGGTACCGTGCCTTCTGTGACATCTGTCAGAAATTCCTGCTCATTGGATTTCGTTGTCAGACTTGTGGCTACAAATTTCTTGAGCACTGTAGCACCAAAGTACCTACTGCCACCATGGTGAGCAAGGG
8177	TAAACTTAAGCTTGGTACCGCCGCCGCGGGGAGGAGGAGCGGGCGAGAAGCTGCCGCCGAACGACAGGACGTTGGGGCGGCCTGGCTCCCTCAGGTTTAAGAATTGTTTAAGCTGCATCAGCCACCATGGTGAGCAAGGG
8178	TAAACTTAAGCTTGGTACCGAGCAAAGGTTTTGGATTCAAAGAAGCCGTGTTTGAAGGCTCCAGCTGCATCTCTCCTACAATAGTTCAGCAGTTTGGCTATCAGCGCCGGGCATCAGAAGGCCACCATGGTGAGCAAGGG
8179	TAAACTTAAGCTTGGTACCGTAAAAAAGCACGCTTAGATTGGAATACTGATCCTGCGTCTTTGATTGGAGAAGAACTTCAAGTAGATTTCCTGGATCATCTTCCCCTCACAACACACAACGCCACCATGGTGAGCAAGGG
8180	TAAACTTAAGCTTGGTACCGAGAATCGGAGAGCCGGTGGCGTCGCAGGTCGGGAGGACGAGCACCGAGTCGAGGGCTCGCTCGTCTGGGCCGCCCGAGAGTCTTAATCGCGGGCGCTTGGGCCACCATGGTGAGCAAGGG
8181	TAAACTTAAGCTTGGTACCGGAATCGGAGAGCCGGTGGCGTCGCAGGTCGGGAGGACGAGCACCGAGTCGAGGGCTCGCTCGTCTGGGCCGCCCGAGAGTCTTAATCGCGGGCGCTTGGGGCCACCATGGTGAGCAAGGG
8182	TAAACTTAAGCTTGGTACCGCAACAACAACCACTCCTGCCCGATCCTCCGTGGGTGCCAGGCCCAGCCACGCAGAGGGAGAGCCGCCGACCCGCTGGCCCTTTGCAAGCAGCCACGCTCCGCCACCATGGTGAGCAAGGG
8183	TAAACTTAAGCTTGGTACCGAACAACAACCCACTCCTGCCCGATCCTCCGTGGGTGCCAGGCCCAGCCACGCAGAGGGAGAGCCGCCGACCCGCTGGCCCTTTGCAAGCAGCCACGCTCCGCCACCATGGTGAGCAAGGG
8184	TAAACTTAAGCTTGGTACCGCCTCTGCCCTCAGCATTGTCGCTCCTCTGCCTTGGGACTCTGGACAGACTTCAACTCAGGGTTGGATTAGCAAGTCCTTGGACACAGTCTGGGAACGTGGGCCACCATGGTGAGCAAGGG
8185	TAAACTTAAGCTTGGTACCGCAAGCAGGGCCGTCAGACTGGGCTCTGGTGCCCAGAAGCTGTGCAGGCCGGAGAGAAGCACTACCACCCTTCCTGCGCGCTAAGTGTCAGGTGCGGCCAGGCCACCATGGTGAGCAAGGG
8186	TAAACTTAAGCTTGGTACCGGCCGGCGGGCGGGCGGAGGATAGCGCGGGCGCGGCACCTGCGGGCCCGAGGGTCTGGCTGTCGCAGCGCCGGGCCGCCCCGACTCCGAGCGGCTGCTGAGGCCACCATGGTGAGCAAGGG
8187	TAAACTTAAGCTTGGTACCGCTACTCTTTTCTTATCTTCTGCAGCTGGCAAAATTTTACTCAAAGGCTTTTAAAGGACAATTTTGATCATTTTAGTGCTTTAATCCTATTCTGAGCAGCTGCCACCATGGTGAGCAAGGG
8188	TAAACTTAAGCTTGGTACCGAACTGCGGGCGGGGACAAGCCTGGCTCCGCAGAAGGGGAGCTGCCGCCGCCGCGGTGGCACTGCCTGAAGCTCGGCCCAGTGTGCCGGTGCCCCGCTGGGGCCACCATGGTGAGCAAGGG
8189	TAAACTTAAGCTTGGTACCGTGCGGCGGCGCTGCCTGGCGTGTGCGCAAGGAGCGGGCGCGGAGCCGGCGGGCGGGCGGAGGATAGCGCGGGCGCGGCACCTGCGGGCCCGAGGGTCTGGGCCACCATGGTGAGCAAGGG
8190	TAAACTTAAGCTTGGTACCGCCGCCGGGCTTCCCGCGCCGGACCCAGTACCTCGGCTCCCCGGGGCCGGACCGAGGCCGCAAGCAGCGCCGCGGGGTGTGGGGCGGACCCAGGAGAAGAAGCCACCATGGTGAGCAAGGG
8191	TAAACTTAAGCTTGGTACCGCCTGCCCGCGCACCGCGCTCAGCGCCCACCGCCGGGCTTCCCGCGCCGGACCCAGTACCTCGGCTCCCCGGGGCCGGACCGAGGCCGCAAGCAGCGCCGCGCCACCATGGTGAGCAAGGG
8192	TAAACTTAAGCTTGGTACCGTGAAACTGACACAGTTCTGTCTGCAGCGGCTCTTTGTGTTGGAGTTGGGAGTTTCGCTGATCCAGTTGACCTGCCGGGGCTGGCACACTTTTTGGAGCACGCCACCATGGTGAGCAAGGG
8193	TAAACTTAAGCTTGGTACCGGCTAAAGCAAGATTGAAGGTTTCTTTgaggaacgcagcctgattgATACATCAAATTACAGATTGGCTTGCAGGCACTTCTGATTTCAGACCTAAGTATTGCCACCATGGTGAGCAAGGG
8194	TAAACTTAAGCTTGGTACCGCGCGGCTGCGGCAGCACCAGGGCCGGCCGCCACCGCCTCTAGAACGCGGAGGAGGTGGGTCCTGGGAAGCGGGATCTCCATCGCTCCAGCTTGGTGGTGAGCCACCATGGTGAGCAAGGG
8195	TAAACTTAAGCTTGGTACCGATACATCAAATTACAGAATCGCTTGCAGGCACTTCTGATTTCAGACCTAAGTAATATCGAAGGTAAAACAGGAAATACAACAgaagaagaagaagaagagGCCACCATGGTGAGCAAGGG
8196	TAAACTTAAGCTTGGTACCGTTTGAATACAGTCGCTAAAGCAAGAAAGAAGGTTTCTTTgaggaacgcagcctgaatcATACATCAAATTACAGAAAGGCTTGCAGGCACTTCTGATTTCGCCACCATGGTGAGCAAGGG
8197	TAAACTTAAGCTTGGTACCGACTTTGGGTTTCGAATTGTTCGCTGGCTGTTCCGAGAATCAGTCCGGGTCACGTTGGTGCCTCTCCTTTCCTGTTCTGATTGGTTGCTTACGTGAGCGTGGCCACCATGGTGAGCAAGGG
8198	TAAACTTAAGCTTGGTACCGGGAGCGCGCGGGCGGTCTGGCCCCGCCCCCTCCCCGCCCGCCTTCCCGGTGACCTTCAGGGGCCCGGGTGGCGGGCGCAGGCCCCTGCGGCGGCGGCGGGGCCACCATGGTGAGCAAGGG
8199	TAAACTTAAGCTTGGTACCGccgcgacggcgcgcccccggcggctgctgcggcggcgggagcgaggcgaccgctgaggccgcggagagtgacggcggcccggccgacgggagccggggcgGCCACCATGGTGAGCAAGGG
8200	TAAACTTAAGCTTGGTACCGCAACAACAACAACAACAACAAAAGACATCACTTTCTGGGCATCAGCATCGTGGGGCAGAGCAACGACCGTGGAGACGGCGGCATCTACATTGGCTCCATCGCCACCATGGTGAGCAAGGG
8201	TAAACTTAAGCTTGGTACCGAACAACAACAACAACAACAAAAAGACATCACTTTCTGGGCATCAGCATCGTGGGGCAGAGCAACGACCGTGGAGACGGCGGCATCTACATTGGCTCCATCGCCACCATGGTGAGCAAGGG
8202	TAAACTTAAGCTTGGTACCGCAACAACAACAACAACAACAACAACAACAACAACAACAACAACAACAACAACAccccgggccgggccctgagcgcgcgggctccgcgccgccgccgcgccGCCACCATGGTGAGCAAGGG
8203	TAAACTTAAGCTTGGTACCGAACAACAACAACAACAACAACAACAACAACAACAACAACAACAACAACAACAAccccgggccgggccctgagcgcgcgggctccgcgccgccgccgcgccGCCACCATGGTGAGCAAGGG
8204	TAAACTTAAGCTTGGTACCGGCAAAGACGAAGCCGTGCGGGTGCTGCGGGAGATCGTTTCCCAGACGGGGTGAGGGCTGGGGGCGCTGGAGCGGGAGGGGCCAGGCAGGGAGGTGGGACCGCCACCATGGTGAGCAAGGG
8205	TAAACTTAAGCTTGGTACCGGGCTCCATCATCAAGGGCGGGGCTGTGGCCGCTGACGGCCGCATCGAGCCCGGCGACATCTTGCTGCAGGTGAATCACGTGAACTTTGAGAACATCAGCAGCCACCATGGTGAGCAAGGG
8206	TAAACTTAAGCTTGGTACCGAAAGACATCACTTTCTGGGCATCAGCATCGTGGGGCAGAGCAACGACCGTGGAGACGGCGGCATCTACATTGGCTCCATCTTGAAGGGCGGGGCTGTGGCGCCACCATGGTGAGCAAGGG
8207	TAAACTTAAGCTTGGTACCGACAACGAGACAGGCACGGAGTCCTTGGTCAGTCACCGGCGGGAGCGTGCCCGACGCCGGAACCGCGAGGAGGGTACAGTGGTCTTGTCTGCCCAGCTGTGGCCACCATGGTGAGCAAGGG
8208	TAAACTTAAGCTTGGTACCGTTCCTTATTAAATAGGAGCCAACTGGCTGGGTCGGGGCTCAATACCCCAAGCAATACCTGCAACTGAGGATTCTTCCCGGGGAGACCGCAGCCCATCGGCGCCACCATGGTGAGCAAGGG
8209	TAAACTTAAGCTTGGTACCGATTGCATTCCTGGGCATTGCTAACTAGTGAAGTATACCAGTTGGAATTGTCTTCGAAGCTGTCCCTTTAAAACTCGAGCAAGCTACCAGGCAAACTCCGCGCCACCATGGTGAGCAAGGG
8210	TAAACTTAAGCTTGGTACCGCAACAACAACAACAACATAGCCGTCGCGGCGCGCGGTGCGGCCTGGGAGAGTCGGAAGCGCGGCGGCCGCGGAGCCCTGCGAGTAGGCAGCGTTGGGCCCGCCACCATGGTGAGCAAGGG
8211	TAAACTTAAGCTTGGTACCGAACAACAACAACAACAATAGCCGTCGCGGCGCGCGGTGCGGCCTGGGAGAGTCGGAAGCGCGGCGGCCGCGGAGCCCTGCGAGTAGGCAGCGTTGGGCCCGCCACCATGGTGAGCAAGGG
8212	TAAACTTAAGCTTGGTACCGCAACAACAACAACAACAACAACAACAACAACAACAACAACAACAGGGAGAGTCGGAAGCGCGGCGGCCGCGGAGCCCTGCGAGTAGGCAGCGTTGGGCCCGCCACCATGGTGAGCAAGGG
8213	TAAACTTAAGCTTGGTACCGAACAACAACAACAACAACAACAACAACAACAACAACAACAACAAGGGAGAGTCGGAAGCGCGGCGGCCGCGGAGCCCTGCGAGTAGGCAGCGTTGGGCCCGCCACCATGGTGAGCAAGGG
8214	TAAACTTAAGCTTGGTACCGCCCTGCCCACGCTGTGGAAGCTGTGAAGAACGCCGACGGCTACAAGCTTGACAAGCAGCACACATTCCGGGTCAACCTCTTTACGGATTTTGACAAGTAAGCCACCATGGTGAGCAAGGG
8215	TAAACTTAAGCTTGGTACCGAATTACTGGGAGAAGTACTCAAAGATCGGCCCCAGGAAGCAGAAGGAATCGATTCGGTGATTGTAGTGGACAAAGTCCCTCAGGTGGGACCCGACCGACTGCCACCATGGTGAGCAAGGG
8216	TAAACTTAAGCTTGGTACCGCAACAACAACAACAACAACAACAACAACAACAACAACAACAACAACAACAACAACAACAACAACAACTTTCCGGCGGTGACGACCTACGCACACGAGAACGCCACCATGGTGAGCAAGGG
8217	TAAACTTAAGCTTGGTACCGAACAACAACAACAACAACAACAACAACAACAACAACAACAACAACAACAACAACAACAACAACAACCTTTCCGGCGGTGACGACCTACGCACACGAGAACGCCACCATGGTGAGCAAGGG
8218	TAAACTTAAGCTTGGTACCGctgcaaccctttgcctcctgggttcaagtgattctcattgcctcagcctcctaagtagctgggattacagGTTTTATAGGATCACATTGACAAAAGTACCGCCACCATGGTGAGCAAGGG
8219	TAAACTTAAGCTTGGTACCGGGAGCGGGCGGCCCGGGCTGTAGTGCCGGCGCCGCCGCGTCTTCCCGGTCTCCTTTCCCGGCCGCACAGGGTTTTATAGGATCACATTGACAAAAGTACCGCCACCATGGTGAGCAAGGG
8220	TAAACTTAAGCTTGGTACCGAGAGATTGAACAGTTTAGTTATCTAAAAATTTCAGTCCTTTTACCCCATCGATTTTTATTCTGGAGGAAAAGATTGAGCGTATAAAAGCAGAAACCAATAGCCACCATGGTGAGCAAGGG
8221	TAAACTTAAGCTTGGTACCGAGGTGCTATCTCTTGATATTTTTATTTTGTAATAGCAAAAGTTGATAGGTAGGGATCTAAGTTGTATTACTGTTTACCTAAAATCTTGCTACAAGTATTCGCCACCATGGTGAGCAAGGG
8222	TAAACTTAAGCTTGGTACCGTACTGATCAAGTAAAAAAGCAAAAATCTTTCAATAATCGATAAACTGAAATCATTCTTTCTAAAAATCATTAGGACCTTCGGGAGAAAAACTGGGAAGCAGCCACCATGGTGAGCAAGGG
8223	TAAACTTAAGCTTGGTACCGgaagccgcccGTTTCCTGCCGAGCGGCGCGACGGCACCTGAGCGACTgcggcggcggcggcggcggcggcggcgCCTCGGAGCGGGCGGCCCGGGCTGTAGCCACCATGGTGAGCAAGGG
8224	TAAACTTAAGCTTGGTACCGaagccgcccGTTTCCTGCCGAGCGGCGCGACGGCACCTGAGCGACTgcggcggcggcggcggcggcggcggcgCCTCGGAGCGGGCGGCCCGGGCTGTAGGCCACCATGGTGAGCAAGGG
8225	TAAACTTAAGCTTGGTACCGAAGTGACAGTTGAGAGATTGAACAGTTTAGTTAAGTAAAAATTTCAGTCCTTTTACCCCAAGGATTTTTATTCTGGAGGAAAAGATTGAGCGTATAAAAGGCCACCATGGTGAGCAAGGG
8226	TAAACTTAAGCTTGGTACCGTTTATAGCCTTCCAGCCTTCCCCTTTGCTTTGATCAACTAGCTCATACAATTCTTGTAAGGTTGTTTTGTGGCTTGATTGTTTGGCCTTGCCAAGAAAGAGCCACCATGGTGAGCAAGGG
8227	TAAACTTAAGCTTGGTACCGCAACAACAACAACAACAACAACGAGGGGACGTAGCGTCGCCGCGCCAGGTCTCTAGCAGCTGCCGCTGAGCCGCCGGACGGACGCTCGTCTTCGCCCGCCGCCACCATGGTGAGCAAGGG
8228	TAAACTTAAGCTTGGTACCGAACAACAACAACAACAACAACAGAGGGGACGTAGCGTCGCCGCGCCAGGTCTCTAGCAGCTGCCGCTGAGCCGCCGGACGGACGCTCGTCTTCGCCCGCCGCCACCATGGTGAGCAAGGG
8229	TAAACTTAAGCTTGGTACCGCAACAACAACAACAACAACAACAACAACAACAACAACAGGACACGTGGGTGGGGGAAGCTGAGCGCTGAGACCAAGGGCTAAAGCTGGGAGACTGAAAAAGCCACCATGGTGAGCAAGGG
8230	TAAACTTAAGCTTGGTACCGAACAACAACAACAACAACAACAACAACAACAACAACCAGGACACGTGGGTGGGGGAAGCTGAGCGCTGAGACCAAGGGCTAAAGCTGGGAGACTGAAAAAGCCACCATGGTGAGCAAGGG
8231	TAAACTTAAGCTTGGTACCGACCAAGGGCTAAAGCTGGGAGGTGAGTCTGTCACCTTGAGCCGGGCGAGCGCTGTGGGCCAAGCAGGGGTTGCAGGGTAGTAGGAGTGCAGACTGAAAAAGCCACCATGGTGAGCAAGGG
8232	TAAACTTAAGCTTGGTACCGCAGGACACGTGGGTGGGGGAAGCTGAGCGCTGAGACCAAGGGCTAAAGCTGGGAGGTGAGTCTGTCACCTTGAGCCGGGCGAGCGCTGTGGGCCAAGCAGGCCACCATGGTGAGCAAGGG
8233	TAAACTTAAGCTTGGTACCGTCAGCCAAGAGAGACCCTTGCATCCAGCCTCTACCCTGCTGAACATCTAGATCTAAGGCTCCCAATCCCATCCTCATCTCTGCCCCTTCTTCTCAGAAGGGCCACCATGGTGAGCAAGGG
8234	TAAACTTAAGCTTGGTACCGTGAGCCCCTGAAGGACCCCCTTCTTCACTCCCACAGCAGCCCTGCTGGCCAGAGAACCCCTGGAGGGTCACAGACAAAGACCCCAAAACTGGACCCCACCGCCACCATGGTGAGCAAGGG
8235	TAAACTTAAGCTTGGTACCGCAGAGACCTGGAGCCAGGGCAGCAAGAAGGTGTCTGTTGGAGCCAGCAGAACAGAACCAATTTGAACAAGAACCTCCAGAGGAACGACGAACCCTGAGACGCCACCATGGTGAGCAAGGG
8236	TAAACTTAAGCTTGGTACCGAGAGACCTGGAGCCAGGGCAGCAAGAAGGTGTCTGTTGGAGCCAGCAGAACAGAACCAATTTGAACAAGAACCTCCAGAGGAACGACGAACCCTGAGACCGCCACCATGGTGAGCAAGGG
8237	TAAACTTAAGCTTGGTACCGCCCGCCCTCTCGCCGCGTCGCCGGTGCCTGCGCCTCCCGCTCCACCTCGCTTCTTCTCTCCCGGCCGAGGCCCGGGGGACCAGAGCGAGAAGCGGGGACCGCCACCATGGTGAGCAAGGG
8238	TAAACTTAAGCTTGGTACCGCGCCGTCATTTCGGAGCGACTCAGCGCCTGCCCGCCCTCTCGCCGCGTCGCCGGTGCCTGCGCCTCCCGCTCCACCTCGCTTCTTCTCTCCCGGCCGAGGGCCACCATGGTGAGCAAGGG
8239	TAAACTTAAGCTTGGTACCGCAACAACAACAACAACAACAACAACAACATCCTCCGTCCTGTCCACAAGGCTCAGCAAAGCGGCTGGCGGCCTGGCCTGGGACCTGCTGCTGCTCCAGCCGCCACCATGGTGAGCAAGGG
8240	TAAACTTAAGCTTGGTACCGAACAACAACAACAACAACAACAACAACAATCCTCCGTCCTGTCCACAAGGCTCAGCAAAGCGGCTGGCGGCCTGGCCTGGGACCTGCTGCTGCTCCAGCCGCCACCATGGTGAGCAAGGG
8241	TAAACTTAAGCTTGGTACCGCAACAACAACAACAACAACAACAACAACAACAACAACAACAACACTCTTTCTCAGTGACCGGGTGGTTTGCTTAGGCGCAGACGGGGAAGCGGAGCCAACGCCACCATGGTGAGCAAGGG
8242	TAAACTTAAGCTTGGTACCGAACAACAACAACAACAACAACAACAACAACAACAACAACAACAACTCTTTCTCAGTGACCGGGTGGTTTGCTTAGGCGCAGACGGGGAAGCGGAGCCAACGCCACCATGGTGAGCAAGGG
8243	TAAACTTAAGCTTGGTACCGCAACAACAACAACAACAACAACAACAACAACAACAACAACAACAACAACAACAACAACACTTCTCTCCCGCGCAGGCGCAGACGGGGAAGCGGAGCCAACGCCACCATGGTGAGCAAGGG
8244	TAAACTTAAGCTTGGTACCGAACAACAACAACAACAACAACAACAACAACAACAACAACAACAACAACAACAACAACCACTTCTCTCCCGCGCAGGCGCAGACGGGGAAGCGGAGCCAACGCCACCATGGTGAGCAAGGG
8245	TAAACTTAAGCTTGGTACCGCAACAACAACAACAACAACAACAACAACAACAACAACAACAACAACAACAACAACAACAACAACAACAACAACAAGCGCAGACGGGGAAGCGGAGCCAACGCCACCATGGTGAGCAAGGG
8246	TAAACTTAAGCTTGGTACCGAACAACAACAACAACAACAACAACAACAACAACAACAACAACAACAACAACAACAACAACAACAACAACAACAACGCGCAGACGGGGAAGCGGAGCCAACGCCACCATGGTGAGCAAGGG
8247	TAAACTTAAGCTTGGTACCGCAACAACAACAACAACAACAACAACAACAACAACAACAACAACAACAACAACAACAACAACAACAACAACAACAAGGTGCCCTGAGAACAGGACTGAGTGGCCACCATGGTGAGCAAGGG
8248	TAAACTTAAGCTTGGTACCGAACAACAACAACAACAACAACAACAACAACAACAACAACAACAACAACAACAACAACAACAACAACAACAACAACGGTGCCCTGAGAACAGGACTGAGTGGCCACCATGGTGAGCAAGGG
8249	TAAACTTAAGCTTGGTACCGggccgccgccgccgccgcccagcgcgctccggggccgccggccgcagccagcacccgccgcgccgcagctccgggaccggccccggccgccgccgccgcgGCCACCATGGTGAGCAAGGG
8250	TAAACTTAAGCTTGGTACCGAGATTTTCTTAAAAAAAGGGAAAGTCCCGCTCAGAACACAGCCCACTTGGATCAGTTTGAACGAATCAAGACCCTCGGCACGGGCTCCTTCGGGCGGGTGGCCACCATGGTGAGCAAGGG
8251	TAAACTTAAGCTTGGTACCGGATCTTGGGCTGAGGTTCCCGGGCGGGCGGGCGCGGAGAGACGCGGGAAGCAGGGGCTGGGCGGGGGTCGcggcgccgcagctagcgcagccagcccgagGCCACCATGGTGAGCAAGGG
8252	TAAACTTAAGCTTGGTACCGCTCTGCAAACCTTGGCTAGCTTGGAGCAGGTACCTTTAAAAGCTTCTGTGGCAACCAGCTCCTCCTCCCTGGTCCCCTGAGGCCATCCCAAGGAAGCTGAGCCACCATGGTGAGCAAGGG
8253	TAAACTTAAGCTTGGTACCGCAAattttcttCCGGTGGCTGGTCTCCGGCGGCCCCGTCCCCGACTGGGCCCCGTgcccccccgcccccgcggccccccgccgccgggccagccgccaccGCCACCATGGTGAGCAAGGG
8254	TAAACTTAAGCTTGGTACCGAACattttcttCCGGTGGCTGGTCTCCGGCGGCCCCGTCCCCGACTGGGCCCCGTgcccccccgcccccgcggccccccgccgccgggccagccgccaccGCCACCATGGTGAGCAAGGG
8255	TAAACTTAAGCTTGGTACCGACGGCACAGAAATTGACACAGCCCGGAAAAGGCCCACAAAGAGAAGCCCAACCAGCCAGCCCCCAGGCCGCCCCGCCAGGGACCCACCAAAGAGGCACAGGCCACCATGGTGAGCAAGGG
8256	TAAACTTAAGCTTGGTACCGGGAGTATAGGGCTTGAACTGAGAGCCTGGCCTCCCAGAAGGTTTTAATAGACCTACGGCACAGAAATTGACACAGCCCGGAAAAGGCCCACAAAGAGAAGGCCACCATGGTGAGCAAGGG
8257	TAAACTTAAGCTTGGTACCGTCCACCTTGCGGGGTATCGGGCGCTCTTAGGAGGACTCTGGAGAAGTAGTTGTCCTGGGAGAGGAGCGATCTTAATCCTGCTGCATCACGGGAGGACAAAGCCACCATGGTGAGCAAGGG
8258	TAAACTTAAGCTTGGTACCGGCGCGTGGGGGTGAAGTCGCTAAGGGGTGATTCTCCCCTCCCTAGAGTTACACACGCTATCTCTCCCGCCAATTGCCGGGCTCCATCAGGCAGGTCCTTTGCCACCATGGTGAGCAAGGG
8259	TAAACTTAAGCTTGGTACCGCCTTCGCGCCCTTTGGCAAGCTCGGACTCATCTTCTGGGGATTGCCGCAGTGACCCAGTAAAGGGAAGGGATTGATTTCCACCTTGCGGGGTAAGGGGCGGCCACCATGGTGAGCAAGGG
8260	TAAACTTAAGCTTGGTACCGCTTCGCGCCCTTTGGCAAGCTCGGACTCATCTTCTGGGGATTGCCGCAGTGACCCAGTAAAGGGAAGGGATTGATTTCCACCTTGCGGGGTAAGGGGCGCGCCACCATGGTGAGCAAGGG
8261	TAAACTTAAGCTTGGTACCGCAACAACAACAACAACAACAACAACAACAACAACAACAACAACAACAACAACAACAACAACAACAACAACACTGTGAGAAACCCCCGTGTAAGGTAGAAGGCCACCATGGTGAGCAAGGG
8262	TAAACTTAAGCTTGGTACCGAACAACAACAACAACAACAACAACAACAACAACAACAACAACAACAACAACAACAACAACAACAACAAACACTGTGAGAAACCCCCGTGTAAGGTAGAAGGCCACCATGGTGAGCAAGGG
8263	TAAACTTAAGCTTGGTACCGCAACAACAACAACAACAACAACAACAACAACAACAACAACAACAACAACAACAACAACAACAACGTCCTGGTGATCCGGCTTCGGGACAGCCTGATCAAGGCCACCATGGTGAGCAAGGG
8264	TAAACTTAAGCTTGGTACCGAACAACAACAACAACAACAACAACAACAACAACAACAACAACAACAACAACAACAACAACAACAGTCCTGGTGATCCGGCTTCGGGACAGCCTGATCAAGGCCACCATGGTGAGCAAGGG
8265	TAAACTTAAGCTTGGTACCGCATCTCTTGTGCTGCGTGTGTCTGTAAAGCCTCATTCCGTGCTGTCTGGCAGGAAGCTCCATCTCATCTCATCATCTCACGGCCCTGGCACTGCCTCAGCGCCACCATGGTGAGCAAGGG
8266	TAAACTTAAGCTTGGTACCGAAGCCAGCAGATCTCTCAGGACGACCAGTCAAGCTCTCCTGGGAGCTCAGACATTCTGGGCAAGGAGAGCGAGGGGTCCCGCAGCCCCGACCCTGAGCAGGCCACCATGGTGAGCAAGGG
8267	TAAACTTAAGCTTGGTACCGGATTGGACTTGGATCTCAGGACGGAGCTGAACCTGCACCAGATCGCAGATAGCAGCTCCTTTGGCATCGGCGTGTGGTCCAAGTGGGTCGGAAGCAGTTCGCCACCATGGTGAGCAAGGG
8268	TAAACTTAAGCTTGGTACCGGGGAAGGGATCTGTGTCGGTGTGTGTGGAGAGGGTGCTCCTTCGCTCCTGCTTTCCCGGCTCGGTGGGGTCCCTTCGCGGCCACCCGGGGAGACGTCTTAGCCACCATGGTGAGCAAGGG
8269	TAAACTTAAGCTTGGTACCGATTCGGGAAGAGGACAAGAGCCCTCCACCATCCTCGCCCCCTCCTCTTTTCTCTGTCATCCCAGGGGGCTTCATTAAGCAACTGGTCCGGGGGACTGAAAGCCACCATGGTGAGCAAGGG
8270	TAAACTTAAGCTTGGTACCGTTCGGGAAGAGGACAAGAGCCCTCCACCATCCTCGCCCCCTCCTCTTTTCTCTGTCATCCCAGGGGGCTTCATTAAGCAACTGGTCCGGGGGACTGAAAAGCCACCATGGTGAGCAAGGG
8271	TAAACTTAAGCTTGGTACCGCCAGCAGCCCGGTGTCAGCTTCTGGAATTGGCTTGGCTCCTGGCGAGAGCACCTCGGCCTCGTTCTCAGGGCCCTCCGATCTGGGTCTGCGATAACTGAGGCCACCATGGTGAGCAAGGG
8272	TAAACTTAAGCTTGGTACCGGTCCGGGCGTCGGGTAAGGATCCCCCGGGGCAGAGCACCGGGATCCTGCCCTGACCCAGTGAACCAGGCCCCAGGACAGCTCGTGCTAGGGGTATCAGCAGCCACCATGGTGAGCAAGGG
8273	TAAACTTAAGCTTGGTACCGCCCGCGCGCGGCGGAGGCCGAGGGGGCGCCGGGGCCCGGGGCGCGCAGCCGGGGGGCGGGCGGCGGCGGGCGGCGGGCCGAGCGGGAGCCGCATCCGTGTGCCACCATGGTGAGCAAGGG
8274	TAAACTTAAGCTTGGTACCGGCTGCCGCTACTGCGGAGTAGCTGCTTCCCTTCCTCCTCTCCCGGCGGCGGCGGCGGCAGCGGCGGAGGAGGAGGAGGAGGGGACCCGGGCGCAGAGAGCGCCACCATGGTGAGCAAGGG
8275	TAAACTTAAGCTTGGTACCGCAACAACAACAACAACAACAGACAAGCGCTGCGGCATTTGTCCCCGCGACAGCACCGCTGCCGCCGTCTCTAAGGTCGCCCGGGTCCCACCGCCGCCACCGCCACCATGGTGAGCAAGGG
8276	TAAACTTAAGCTTGGTACCGAACAACAACAACAACAACAAGACAAGCGCTGCGGCATTTGTCCCCGCGACAGCACCGCTGCCGCCGTCTCTAAGGTCGCCCGGGTCCCACCGCCGCCACCGCCACCATGGTGAGCAAGGG
8277	TAAACTTAAGCTTGGTACCGGCCCACCTGGCCGCGCTGCTGGGAAACGGACGGAGCGGCGCTTCAATCAGAGGTATTACTCAGCACAGAAATTCAGGAGACACAGACAAGTTCTTCCACGGCCACCATGGTGAGCAAGGG
8278	TAAACTTAAGCTTGGTACCGCGCGCCTGTTCCGCAGCCCGCGTCCGCGCCGGCCCCACAGCTCTGCGTCCGGGTATTACTCAGCACAGAAATTCAGGAGACACAGACAAGTTCTTCCACGGCCACCATGGTGAGCAAGGG
8279	TAAACTTAAGCTTGGTACCGAGACAAAACGATCGCGGTTAAAGCTTGCGGCTCAGAGCCCACCTGGCCGCGCTGCTGGGAAACGGACGGAGCGGCGCTTCAATCAGAGGTATTACTCAGCGCCACCATGGTGAGCAAGGG
8280	TAAACTTAAGCTTGGTACCGAGCTCCCGCCCGCCCGCGGCCGCCCGGGAGCTCGTCCAGCCCCGCGCTGCGCTCGCCCGCCCGCTGCCCGCCGGAGCACCGCGGCCTCCGCCCGCGTCCAGCCACCATGGTGAGCAAGGG
8281	TAAACTTAAGCTTGGTACCGCACAGCCCCACCGCTGCACTGAAGCCCAGGGCTGTGGAGCAGCCTCTCTCCTTGGACCTCCTCTCGGCCCTAAAGGGACTGGGCAGAGCCTTCCAGGACTGCCACCATGGTGAGCAAGGG
8282	TAAACTTAAGCTTGGTACCGGAACCAGATCTGGAACTCACTCACCTCCCCTCTCACCTCACTGCCCTCACCAGCCAGCCTCTTGTCAAGTGATCAGGCTGTCAACCAACTTCTCTAGGAAGCCACCATGGTGAGCAAGGG
8283	TAAACTTAAGCTTGGTACCGCAACAACAACAACAACAACAACAACAACCACCCTGGGCCCGCCCCCGGCTCCATCTTGCGGGAGACCGGGTTGGGCTGTGACGCTGCTGCTGGGGTCAGAGCCACCATGGTGAGCAAGGG
8284	TAAACTTAAGCTTGGTACCGAACAACAACAACAACAACAACAACAACCCACCCTGGGCCCGCCCCCGGCTCCATCTTGCGGGAGACCGGGTTGGGCTGTGACGCTGCTGCTGGGGTCAGAGCCACCATGGTGAGCAAGGG
8285	TAAACTTAAGCTTGGTACCGCCGGGTTGGGCTGTGACGCTGCTGCTGGGGTCAGCCTGCAGGTCAGGAGTCATCTTTTCCCCCTTCTGGTCAGTATCCTTATCCTAGTGGCTTTCCTCCAGCCACCATGGTGAGCAAGGG
8286	TAAACTTAAGCTTGGTACCGCCACCCTGGGCCCGCCCCCGGCTCCATCTTGCGGGAGACCGGGTTGGGCTGTGACGCTGCTGCTGGGGTCAGCCTGCAGGTCAGGAGTCATCTTTTCCCCGCCACCATGGTGAGCAAGGG
8287	TAAACTTAAGCTTGGTACCGCAATAAGATTTGTGACCAAATCAGTGTTGCTGTCCTTGTTGCCCACCTTCAGCAGGATCCTGTTGCCAAAGTAGCTTGTGAAACTGTTGCTAAAACTGGAGCCACCATGGTGAGCAAGGG
8288	TAAACTTAAGCTTGGTACCGAAATAAGATTTGTGACCAAATCAGTGATCCTGTCCTTGATCCCCACCTTCAGCAGGATCCTGATCCCAAAGTAGCTTGTGAAACTGTTGCTAAAACTGGAGCCACCATGGTGAGCAAGGG
8289	TAAACTTAAGCTTGGTACCGCTGCTACGAGTAGAACGCTGTCCGCAGCTTGCGCATTTCGCAGCCGCTGCCGCCTCGCCGCTGCTCCTTCGTAAGGCCACTTCCGCACACCGACACCAACGCCACCATGGTGAGCAAGGG
8290	TAAACTTAAGCTTGGTACCGAGATAAGATTTGTGACCAAATCAGTGTTGCTGTCCTTGTTGCCCACCTTCAGCAGGATCCTGTTGCCAAAGTAGCTTGTGAAACTGTTGCTAAAACTGGAGCCACCATGGTGAGCAAGGG
8291	TAAACTTAAGCTTGGTACCGGGCCGGATTGCCACGGCACCTCCCGCGGCCGCGCAGTGTGGTTCAGCCCGGACTCCGCGGGGCGAGCTGCCCTTCCTCCCCCGACCCCCGCGCAAGTGGTGCCACCATGGTGAGCAAGGG
8292	TAAACTTAAGCTTGGTACCGAAAACGTGAAGGGCGGGGGCTGTGGTCGCTAGTGAGTTCTGGCCGGGAAGGGAGGGCACTGTTAACCCCTCCCGGCCCTGCCGTCTGACAAACCTGGAGTGCCACCATGGTGAGCAAGGG
8293	TAAACTTAAGCTTGGTACCGACGGGCGCGCGCAGCTGTTGACGCGCTTCTTAGCTGGTGCGCGCCGGAGCCCAAATTCCAAGTGGAAACTGCAGGCGCACGAGGGAGGAACGCGTGGAGCGCCACCATGGTGAGCAAGGG
8294	TAAACTTAAGCTTGGTACCGCTCCGCTTTCGCGGGGGCTGCTGGGGCGTAGGTGTCGGGGACGCGCGCACGGGCGCGCGCAGCTGTTGACGCGCTTCTTAGCTGGTGCGCGCCGGAGCCCGCCACCATGGTGAGCAAGGG
8295	TAAACTTAAGCTTGGTACCGCAACAACAACAACAACAACAACAACAACAACAACAACAACAACAACAACAACAACAACAAAGCCTGACTTCAGCGCTCCCACTCTCGGCCGACACCCCTCGCCACCATGGTGAGCAAGGG
8296	TAAACTTAAGCTTGGTACCGAACAACAACAACAACAACAACAACAACAACAACAACAACAACAACAACAACAACAACAACAGCCTGACTTCAGCGCTCCCACTCTCGGCCGACACCCCTCGCCACCATGGTGAGCAAGGG
8297	TAAACTTAAGCTTGGTACCGCAACAACAACAACAACAACAACAACAACAGCGGAGCGAGCCCTGAAAGGCTATAGGCGAGGGGGCGGCTCCGCGGGGCCGGGCGAGGAGTCCAGAGAGCCGCCACCATGGTGAGCAAGGG
8298	TAAACTTAAGCTTGGTACCGAACAACAACAACAACAACAACAACAACAAGCGGAGCGAGCCCTGAAAGGCTATAGGCGAGGGGGCGGCTCCGCGGGGCCGGGCGAGGAGTCCAGAGAGCCGCCACCATGGTGAGCAAGGG
8299	TAAACTTAAGCTTGGTACCGCAACAACAACAACAACAACAACAACAACAACAACAACAACAAAGGTGTTCGGCAGTGGCAGCCAGAAGTGGAAAGGGCACAGCAGTTTGGGGGAGCTGTTGCCACCATGGTGAGCAAGGG
8300	TAAACTTAAGCTTGGTACCGAACAACAACAACAACAACAACAACAACAACAACAACAACAACAGGTGTTCGGCAGTGGCAGCCAGTTGTGGATTGGGCACAGCAGTTTGGGGGAGCTGTTGCCACCATGGTGAGCAAGGG
8301	TAAACTTAAGCTTGGTACCGCCCAGCAGttgtggaccctccaaaggacacaattgtgaagaacattACCCTGAACTTTGGGCCCCAACACCCAGCAGCGCAAGGTGTCCTGCGACTAGTGGCCACCATGGTGAGCAAGGG
8302	TAAACTTAAGCTTGGTACCGCCCAGCAGGCCCTTTGTCTAGGATCTGTCTTTGACTCCCCAGAGGTGTTCGGCAGTGGCAGCCAGTTGTGGATTGGGCACAGCAGTTTGGGGGAGCTGTTGCCACCATGGTGAGCAAGGG
8303	TAAACTTAAGCTTGGTACCGAAAAGCCAGCCAGGAGCTGTGGGAGGAAACGCCCTCAGTAAAGTTGACCGCGGTCACTGTTATCTAAACGCAAGTGAAGCCGAGTCACAGGACCCGGTTGGCCACCATGGTGAGCAAGGG
8304	TAAACTTAAGCTTGGTACCGAAAGCCAGCCAGGAGCTGTGGGAGGAAACGCCCTCAGTAAAGATCACCGCGGTCACTGTTATCTAAACGCAAGTGAAGCCGAGTCACAGGACCCGGATCTGCCACCATGGTGAGCAAGGG
8305	TAAACTTAAGCTTGGTACCGCAACAACAACAACAACAACAACAACAACAACAACAACAACAACAACAACAACAACAACAACAACAACAACAACAACTGGCTGAGTTCTTCCTTTGACAAGGCCACCATGGTGAGCAAGGG
8306	TAAACTTAAGCTTGGTACCGAACAACAACAACAACAACAACAACAACAACAACAACAACAACAACAACAACAACAACAACAACAACAACAACAACATCGCTGAGTTCTTCCTTTGACAAGGCCACCATGGTGAGCAAGGG
8307	TAAACTTAAGCTTGGTACCGCGACGCTGTAGTGGCTTCGTCTTCGGTTTTTCTCTTCCTTCGCTAAcgcctcccggctctcgtcagcctcccgccggccgtctccTTAACACCGAACACCGCCACCATGGTGAGCAAGGG
8308	TAAACTTAAGCTTGGTACCGAGCCGCGATCTGACGCCGCGCGCCCCGGGGTCCTCGGCGCCTGCGCCCTCTCCTATAAAGCAGACGCCGCGCCGCGCTGCGACGCTGTAGTGGCTTCGTCGCCACCATGGTGAGCAAGGG
8309	TAAACTTAAGCTTGGTACCGCAACAACAACAACAACAACAACAACAACAACACCAGATTTGGCTTTATATAGCGGACCCGTAAGGCCGACCGGCCTCTACCGGCGGGATTTGTTGGCGTGGCCACCATGGTGAGCAAGGG
8310	TAAACTTAAGCTTGGTACCGAACAACAACAACAACAACAACAACAACAACAACCAGATTTGGCTTTATATAGCGGACCCGTAAGGCCGACCGGCCTCTACCGGCGGGATTTGTTGGCGTGGCCACCATGGTGAGCAAGGG
8311	TAAACTTAAGCTTGGTACCGCTCCTGAAGGCATAAATCTAAGAAGAAGGCCTTTACCAAGTACTGCAAGAAAAGGCAGGAAGAGGAAGGCAAGAAGCAGCTGGAGAAGGACTTCAGCAGCGCCACCATGGTGAGCAAGGG
8312	TAAACTTAAGCTTGGTACCGgcttgcagtgagctgagatcgcgccactgcgacagagcgagactccgtctcaaaaaagagaTTTGTAAGGGACCAGCCTGGAAGCAGGGAATCGGTCAGGGCCACCATGGTGAGCAAGGG
8313	TAAACTTAAGCTTGGTACCGgcagcgacgcagcggcgacagctcagagcagGGAGGCCGCGCCACCTGCGGGCCGGCCGGAGCGGGCAGCCCCAGGCCCCCTCCCCGGGCACCCGCGTTCGCCACCATGGTGAGCAAGGG
8314	TAAACTTAAGCTTGGTACCGTCCCAATCCCGGGGCGGCCGGGCGGGGGTGGGCAGGGGGCGTGAGGCCGCCCCTGCGTCCCGGGGGCCCCCCGAAAACGCGCTCCGGGTGCCCGGTCCCTGCCACCATGGTGAGCAAGGG
8315	TAAACTTAAGCTTGGTACCGGCGAGCCCCGTGTCCCCAcggcgggcagcagcggcggcggcggcggctgaacgcggagggggcggagggagcccgcggcggcggcagcagcTACAGCGAAGCCACCATGGTGAGCAAGGG
8316	TAAACTTAAGCTTGGTACCGAGTCCGGCCGGAACCTGTTTGCGACCCCGAGTCCCAAGACACCGCTTCTCCTCACACCCCAGTCCGCAGTGCCCCTCCCCAGCCTCGGCCGGGCCTCCCGGCCACCATGGTGAGCAAGGG
8317	TAAACTTAAGCTTGGTACCGCCCTCCCTAATCCCACCTCTCGGGCCTGGCCACTCCACCCCACCCCTTCCAGGACTCAGATTCAGACTCTGAGGGAGGAGCCGCTGGTGGAGAAGCAGACGCCACCATGGTGAGCAAGGG
8318	TAAACTTAAGCTTGGTACCGgagcaggctcctggaggccgctggctgggccgggccttgtgcctttagttgtggggaggccgggaaccccagggctggggccagggtgccggAGACATCCGCCACCATGGTGAGCAAGGG
8319	TAAACTTAAGCTTGGTACCGAGCAGTCGGTGACAGGACAGAGCAGTCGGTGACGGGACACAGTGGTTGGTGACGGGACAGAGCGGTCGGTGACAGCCTCAAGGGCTTCAGCACCGCGCCCGCCACCATGGTGAGCAAGGG
8320	TAAACTTAAGCTTGGTACCGGTCGGTGACAGCCTCAAGGGCTTCAGCACCGCGCCCTTGGCAGAGCCAGACCGACTCAGATTCAGACTCTGAGGGAGGAGCCGCTGGTGGAGAAGCAGACGCCACCATGGTGAGCAAGGG
8321	TAAACTTAAGCTTGGTACCGcagtgcactccagcctgggcaacagagcgagacactgtctcaaaaaagaaaagcaaagcaaagccactcacaagaggtcttgctcctggggacgggcaagGCCACCATGGTGAGCAAGGG
8322	TAAACTTAAGCTTGGTACCGcgaccaggcacagtggctcacgcctgtaatcccagcactttgggaggccgaggcaggagacttgcttgagcccaggagttcaagaccaccctgggcaacaGCCACCATGGTGAGCAAGGG
8323	TAAACTTAAGCTTGGTACCGAGAGTATTCGGGAGGACTACAACTCTCTAGCCGTTCCCACATTTTCCGGGCGCCCTTTACCAACATCGCTGCTGACGCCACGCCTTCTGGGACTCGTAGTGCCACCATGGTGAGCAAGGG
8324	TAAACTTAAGCTTGGTACCGGAGTATTCGGGAGGACTACAACTCTCTAGCCGTTCCCACATTTTCCGGGCGCCCTTTACCAACATCGCTGCTGACGCCACGCCTTCTGGGACTCGTAGTCGCCACCATGGTGAGCAAGGG
8325	TAAACTTAAGCTTGGTACCGAGGGCGGGGGCCTGGAGCAGCCCGAGGCACTGCAGCAGAAGAGAGAAAAGACAACGACGACCCTCAGCTCGCCAGTCCGGTCGCTGGCTTCGCCGCCGCCGCCACCATGGTGAGCAAGGG
8326	TAAACTTAAGCTTGGTACCGCCGTGGTTGATTTGGCCTTCAGTGGCATCACGCCTTTTGGGTATTTCTTAATCAGCGCTTGCAAAGCAAAGTGTGGGTTGCTGTCTCAGGAGTTGAATTGGCCACCATGGTGAGCAAGGG
8327	TAAACTTAAGCTTGGTACCGTCGTCATTTCCGGCGGGTGCTCTGCGTCATTTACGTCGTCACTTCCTGCCGAAGCCGGTGTGGACGCTGTGAATCGTGGCTGGCCCGGTTCTCCGCTTCTGCCACCATGGTGAGCAAGGG
8328	TAAACTTAAGCTTGGTACCGCGTCATTTCCGGCGGGTGCTCTGCGTCATTTACGTCGTCACTTCCTGCCGAAGCCGGTGTGGACGCTGTGAATCGTGGCTGGCCCGGTTCTCCGCTTCTCGCCACCATGGTGAGCAAGGG
8329	TAAACTTAAGCTTGGTACCGCGGCCCCGCCCTCCGGAGCCGGACGCTGCGGGAGGCCCGGGAGCGGCAGTGGAACCGACTCCCAGAACTCCGGACGTGTGCGGCGCAGTGAGTCGCAGCCGCCACCATGGTGAGCAAGGG
8330	TAAACTTAAGCTTGGTACCGCACCGGCCCCGCCCTCCGGAGCCGGACGCTGCGGGAGGCCCGGGAGCGGCAGTGGAACCGACTCCCAGAACTCCGGACGTGTGCGGCGTGAGTCGCAGCCGCCACCATGGTGAGCAAGGG
8331	TAAACTTAAGCTTGGTACCGCCCTCCGCACCCCGCAACTCCGACTTTGGCGGCCCCCAGACCCGGCGAAACCGTGAAGTCTCGGCCTCAGGAGCCCCCCAGATCCATCTGAGTCGCAGCCGCCACCATGGTGAGCAAGGG
8332	TAAACTTAAGCTTGGTACCGCGGGCGACAGCAGGGCCGCGGTGCAGTGTCCGACCCGAGAGTTGCGGCCTGAGTCACCGGCCCCGCCCTCCGGAGCCGGACGCTGCGGGAGGCCCGGGAGGCCACCATGGTGAGCAAGGG
8333	TAAACTTAAGCTTGGTACCGGGGCGACAGCAGGGCCGCGGTGCAGTGTCCGACCCGAGAGTTGCGGCCTGAGTCACCGGCCCCGCCCTCCGGAGCCGGACGCTGCGGGAGGCCCGGGAGCGCCACCATGGTGAGCAAGGG
8334	TAAACTTAAGCTTGGTACCGCCGACTCCCAGAACTCCGGACGTGTGCGGCGGTAAGCGCCCGGCCCGTACCCCCTCCGCACCCCGCAACTCCGACTTTGGCGGCCCCCAGACCCGGCGAAGCCACCATGGTGAGCAAGGG
8335	TAAACTTAAGCTTGGTACCGCAACAACAACAACAACAACAACAACAACAAAACAAGTTGAGCTCTGGCATAGAAGAGGCTGGTGGCTATTTTGTCCTTGGGCTGCCTGTTTTCAGGCGCCGCCACCATGGTGAGCAAGGG
8336	TAAACTTAAGCTTGGTACCGAACAACAACAACAACAACAACAACAACAACAACATCTTGAGCTCTGGCATAGAAGAGGCTGGTGGCTATTTTGTCCTTGGGCTGCCTGTTTTCAGGCGCCGCCACCATGGTGAGCAAGGG
8337	TAAACTTAAGCTTGGTACCGCAACAACAACAACAACAACAACAACAACAACAACAACAACAACAACAACAACAACAACAACAACAACAACAACAagtttccccaGCAGTGTATACGGGCTGCCACCATGGTGAGCAAGGG
8338	TAAACTTAAGCTTGGTACCGAACAACAACAACAACAACAACAACAACAACAACAACAACAACAACAACAACAACAACAACAACAACAACAACAAagtttccccaGCAGTGTATACGGGCTGCCACCATGGTGAGCAAGGG
8339	TAAACTTAAGCTTGGTACCGCAAGTTGAGCTCTGGCATAGAAGAGGCTGGTGGCTATTTTGTCCTTGGGCTGCCTGTTTTCAGCTGCTGCAACCACAGGGATTTCTTCTGTTCAGGCGCCGCCACCATGGTGAGCAAGGG
8340	TAAACTTAAGCTTGGTACCGTGCGCCAGCTGAGGTGTGAGCAGCTGCCGAAGTCAGTTCCTTGTGGAGCCGGAGCTGGGCGCGGATTCGCCGAGGCACCGAGGCACTCAGAGGAGGCGCCGCCACCATGGTGAGCAAGGG
8341	TAAACTTAAGCTTGGTACCGAGAGCCGAGCCAAGCGTGCCCGCGTGTGTCCCTGCGTGTCCGCGAGGATCCGTGTTCGCGGGTGTGTGCTGCGTTCACAGGTGTTTCTGCGGCAGGCGCCGCCACCATGGTGAGCAAGGG
8342	TAAACTTAAGCTTGGTACCGAACATCTTGAGCTCTGGCATAGAAGAGGCTGGTGGCTATTTTGTCCTTGGGCTGCCTGTTTTCAGCTGCTGCAACCACAGGGATTTCTTCTGTTCAGGCGGCCACCATGGTGAGCAAGGG
8343	TAAACTTAAGCTTGGTACCGGTTGTATATCAGGGCCGCGCTGAGCTGCGCCAGCTGAGGTGTGAGCAGCTGCCGAAGTCAGTTCCTTGTGGAGCCGGAGCTGGGCGCGGATTCGCCGAGGGCCACCATGGTGAGCAAGGG
8344	TAAACTTAAGCTTGGTACCGAGCTGAGGTGTGAGCAGCTGCCGAAGTCAGTTCCTTGTGGAGCCGGAGCTGGGCGCGGATTCGCCGAGGCACCGAGGCACTCAGAGGAGGTGAGAGAGCGGCCACCATGGTGAGCAAGGG
8345	TAAACTTAAGCTTGGTACCGgaggccgaggcaggtggatcacgaagtcaggagatcgagaccatcctggctaacacgCATCCTAATCTCCTATCATCACGTGGAACTCACATTCAATCACGCCACCATGGTGAGCAAGGG
8346	TAAACTTAAGCTTGGTACCGGGCCAGCCTCCGCACTCGAGCTTTGATTGGCTGACTCTAATAAGAAGACGCCACTAGGGGCGGGGCGAAGAGGGGCGCAAGCTCATTGCGTTTTGAGTCTGCCACCATGGTGAGCAAGGG
8347	TAAACTTAAGCTTGGTACCGAATATAGATCCGGCAAGAGCTTAGCTGTGATCACTCCTAGCTGCTCAGCAAACCACTGAGGTTCCTGGGAAAAAAAAAAAAATATCTCAAGGGTGTGTTAGCCACCATGGTGAGCAAGGG
8348	TAAACTTAAGCTTGGTACCGCAACAACAACAACAACAACAACAACAACAACAACAACAACAACAACAACAAAGTCTGGCTGCGGCGGCAGAGCTGAAGTGAGCGGAGCCACCAGGAGGCCGCCACCATGGTGAGCAAGGG
8349	TAAACTTAAGCTTGGTACCGAACAACAACAACAACAACAACAACAACAACAACAACAACAACAACAACAACAGTCTGGCTGCGGCGGCAGAGCTGAAGTGAGCGGAGCCACCAGGAGGCCGCCACCATGGTGAGCAAGGG
8350	TAAACTTAAGCTTGGTACCGgagcccgcgccctcacgctcagcaccccagcctgcctgcccgcccgcctgccctgccgctgcccgcTGTCACACCCTGTAGCGCGGGAGCTTCTCGCAGCGCCACCATGGTGAGCAAGGG
8351	TAAACTTAAGCTTGGTACCGCCTTCCGCACTGCGGGCTTGTCCTTGGCCCTGCCCTACTCAGTTTCCTGAAGCATCCGCAGTTGCCTTTCCGTCAATTCCTGTCCTGGGCGTACGTCAAGGCCACCATGGTGAGCAAGGG
8352	TAAACTTAAGCTTGGTACCGAGCTTCTCCCCCAAGCCTTCCCTTTCACGCTTCCGTCCTGACGCAAACGTGGGGCCGCCTTCCGCACTGCGGGCTTGTCCTTGGCCCTGCCCTACTCAGTGCCACCATGGTGAGCAAGGG
8353	TAAACTTAAGCTTGGTACCGGACCGCTATAAGGCCAGTCGGACTGCGACACAGCCCATCCCCTCGACCGCTCGCGTCGCATTTGGCCGCCTCCCTACCGCTCCAAGCCCAGCCCTCAGCCGCCACCATGGTGAGCAAGGG
8354	TAAACTTAAGCTTGGTACCGCTGCGCAGATCAGGGGAGACTCGTCACCAGGCGTGCAGTGGGCACTGCTGGGCTCCCCCATCCCGTCCTAACCCGGAACAGCCCCGGGCAGGAGGCGTGGGCCACCATGGTGAGCAAGGG
8355	TAAACTTAAGCTTGGTACCGCAACAACAACAACAACAACAACAACAACAACAACAACAACAACAACAACAACAACAACAACAACAACAACAACAACAACAACAACAACAACAACAGAACCGCCACCATGGTGAGCAAGGG
8356	TAAACTTAAGCTTGGTACCGAACAACAACAACAACAACAACAACAACAACAACAACAACAACAACAACAACAACAACAACAACAACAACAACAACAACAACAACAACAACAACAAGAACCGCCACCATGGTGAGCAAGGG
8357	TAAACTTAAGCTTGGTACCGcctcccccagcctcgctgccgccttgcagtttgatctcagactgctgtgctagcaatcagcgagactccgtgggcgtaggaccctccgagccagAGAACCGCCACCATGGTGAGCAAGGG
8358	TAAACTTAAGCTTGGTACCGAGGGAGCTCGGTAcgccgccgcctcgcacccgcagcctcgcgcccgccgccgccCGTCCCCAGGTGAGTGGGGTCGGCCGGGGGCTCAGGCGAGAGAACCGCCACCATGGTGAGCAAGGG
8359	TAAACTTAAGCTTGGTACCGAGAGTGGAGCGGGGCTGGGAGCAAAGCGCTGAGGGAGCTCGGTAcgccgccgcctcgcacccgcagcctcgcgcccgccgccgccCGTCCCCAGAGAACCGCCACCATGGTGAGCAAGGG
8360	TAAACTTAAGCTTGGTACCGTAAAGGTAGGAGGCGACGAGGTGCTATCAGCGCTGAGGTCTACACGGAGGAAGTTGCGGCATCCTTTGTTAGAAAGGTTATACCAAAAGATTACAAGACAGCCACCATGGTGAGCAAGGG
8361	TAAACTTAAGCTTGGTACCGTGAATCAGTTGTCTATTGAATTTAGCAAGTTAATTGCCAGATTGACATTTTGCTTTATAGTTTATACAAGCTTGTGTGTGTTTTTTTCTCGCAGAGAACCGCCACCATGGTGAGCAAGGG
8362	TAAACTTAAGCTTGGTACCGgagctgtggtgggctccacccagttcgagcttcccggctgctttggttacctaatcaagcctgggcattggcaggcgcccctcccccagcctcgctgccgGCCACCATGGTGAGCAAGGG
8363	TAAACTTAAGCTTGGTACCGATTGACGTCAGTAGCCGAACGCTGATTGGCTGCGGCCAGGCCGTTTCCGGTGGAGCTGTCGCCTAGCCGCTATCGCAGAGTGGAGCGGGGCTGGGAGCAAGCCACCATGGTGAGCAAGGG
8364	TAAACTTAAGCTTGGTACCGTTGACGTCAGTAGCCGAACGCTGATTGGCTGCGGCCAGGCCGTTTCCGGTGGAGCTGTCGCCTAGCCGCTATCGCAGAGTGGAGCGGGGCTGGGAGCAAAGCCACCATGGTGAGCAAGGG
8365	TAAACTTAAGCTTGGTACCGCCGCTGTTCCGTTTAGTGCAACTAGCAGGAAGTCAGTGGATTAGAGCCCGGGCAGCGAAGTTCGGGCGCACTCGCAGCGGCTGCCGCGACGGGGGAGTGTGCCACCATGGTGAGCAAGGG
8366	TAAACTTAAGCTTGGTACCGTGCCATTAAGGGACGACTATCGTGCTGGCTCCCGGCCGAACGTGCGTGCGACTCGGACCGGAGGCCGGAGGGCCCCAAGCGAGGTTGGTTTAAGTGGTGTGCCACCATGGTGAGCAAGGG
8367	TAAACTTAAGCTTGGTACCGTAATTTTCTTGTGTGTTTTTAAAAATTTTGATTTTGCTAGTAGTTGGCTAATCAGATCCTCACTCCAGTGGTTTGCTCTGTGACGTTAGGATACTCCCAAGCCACCATGGTGAGCAAGGG
8368	TAAACTTAAGCTTGGTACCGCAccccgcctccccccgcgccgccgccgcccgctaccgccgccgccgccgctgcgcctgctgctcctcgccgtccgcGCTGCAGTGCGAAGGGCTCGAAGGCCACCATGGTGAGCAAGGG
8369	TAAACTTAAGCTTGGTACCGAAccccgcctccccccgcgccgccgccgcccgctaccgccgccgccgccgctgcgcctgctgctcctcgccgtccgcGCTGCAGTGCGAAGGGCTCGAAGGCCACCATGGTGAGCAAGGG
8370	TAAACTTAAGCTTGGTACCGGGACACAGAGTATAGAAAAAATTGGGTTGCCCTGGTAATCAAGCTGGAGGTTTGTGTGTTGCAGAACACTAATCCTGCTCCTCCATTTCTTTAGTATCCAGCCACCATGGTGAGCAAGGG
8371	TAAACTTAAGCTTGGTACCGGTGGCCGGCCATTTAGGGGGACGCTGCGACCACCGCCTGCGCCCCTCCGGACTGGTTCCTTGGGCCCCGGAAGCTCGCGGCGGGCCCTGCGGGAGGCGGCGCCACCATGGTGAGCAAGGG
8372	TAAACTTAAGCTTGGTACCGATCTATTAATCAGATCAAGCGGTTGGAAGAAATCTCAAATATCTTTCAGAGCTCTGGAGTCCAGCACCACCCTCCAGAACCAAAAGCCCAAACAGAAGGGGCCACCATGGTGAGCAAGGG
8373	TAAACTTAAGCTTGGTACCGCCGCGCGTGTGGCAGTCGCGGAAGGCGCGGGAGCTTGCGTGCTGCTGGGCCTGAGCTGTCTGTCTCGTTTCTGTCCGCGCGCCCTGCATCCCGGCCCCGGGCCACCATGGTGAGCAAGGG
8374	TAAACTTAAGCTTGGTACCGCTCGGCGGAAGCGGAAGGGGCGGGGCTCCGCGCTCCTAGTCTCCACTGCTGCCGCCGTCGCCGCCACCCGAGCCGGAGCGGGCTGGGCCGCCAAGGCAAGGCCACCATGGTGAGCAAGGG
8375	TAAACTTAAGCTTGGTACCGGGCGGGGTTTCCCGCGCTCGGCGGAAGCGGAAGGGGCGGGGCTCCGCGCTCCTAGTCTCCACTGCTGCCGCCGTCGCCGCCACCCGAGCCGGAGCGGGCTGCCACCATGGTGAGCAAGGG
8376	TAAACTTAAGCTTGGTACCGgtccgagcggctgcggcagcggaagcgggtccgggtcgcgcagggcgggggcggcgcagcgggcggaggcggCCGTGGGCCGCCTGGGCAGAATCTCACGGCCACCATGGTGAGCAAGGG
8377	TAAACTTAAGCTTGGTACCGCACGTGCCCCCGCCCCCAGGAAGTGGAGTCAGAGAACGTCAACGTGGTGAAGCGGCTGTTCAAGATCCAGAACCTCAAAGCCAGCACCGTCCGCACGGTGGCCACCATGGTGAGCAAGGG
8378	TAAACTTAAGCTTGGTACCGGCTCAACAAAGCCTTCCAGGAAGTGGAGTCAGAGAACGTCAACGTGGTGAAGCGGCTGTTCAAGATCCAGAACCTCAAAGCCAGCACCGTCCGCACGGTGGCCACCATGGTGAGCAAGGG
8379	TAAACTTAAGCTTGGTACCGCGCGCGCTCTGCCTTCCTCGGCCATCGTTGCCTCGGGGCTCGTGGCGTCGGGCCTGGCGGGCTCCCCGTTgggcgggggcggcggtccgagcggctgcggGCCACCATGGTGAGCAAGGG
8380	TAAACTTAAGCTTGGTACCGGCGCGCTCTGCCTTCCTCGGCCATCGAAGCCTCGGGGCTCGTGGCGTCGGGCCTGGCGGGCTCCCCGTTgggcgggggcggcggtccgagcggctgcggcGCCACCATGGTGAGCAAGGG
8381	TAAACTTAAGCTTGGTACCGCCTGTGCcggGGgCcgGCTGggTgcCGgGACTGGGTCggCGCCccTgCCCCTCGGCTGgTTgGGCCTgGCCtGAcGCGCgCTGgGTTgcgGttGCCgCccGCCACCATGGTGAGCAAGGG
8382	TAAACTTAAGCTTGGTACCGCTATCGCCAGAGTCGGATTcgccgccgcagcagccgccgcccccgggagccgccgggaccctcgcgtcgtcgccgccgccgccgccCAGATCCCTGCACCGCCACCATGGTGAGCAAGGG
8383	TAAACTTAAGCTTGGTACCGACGCTGCGTGCCGCTGCTGGGTTCCGCCACGCCCGTCATCGCGGCGGCCCCGGCCGGCTCTGGCCCCGCCCCTCGGTGACGCGTCGCGAGTCACCTGACCGCCACCATGGTGAGCAAGGG
8384	TAAACTTAAGCTTGGTACCGtgtgtgtgtgtgtTTGGCTGTGGGTTAGTTGTGCCGTTCTGCTGGAACACCGTGGGAAGGCAGTAGACGCGGGCAGTCAGCTAGCAGAGACCTGTCGGCCGCCACCATGGTGAGCAAGGG
8385	TAAACTTAAGCTTGGTACCGCGGAAGTATCGCTTCGAGATCCCCAAATACTATCGGGGAAACGGAAGTGGCCGTCGGTGGCAGGTTTGGGGGAGACCGGAAGTGACGAGACCTGTCGGCCGCCACCATGGTGAGCAAGGG
8386	TAAACTTAAGCTTGGTACCGAAAGCTTGGGGACCTGGGGGGAGCCGGAAGTATCGCTTCGAGATCCCCAAATACTATCGGGGAAACGGAAGTGGCCGTCGGTGGCAGAGACCTGTCGGCCGCCACCATGGTGAGCAAGGG
8387	TAAACTTAAGCTTGGTACCGGGGGAAGTCGGGGGCGGAGCCGCGGGGTGGTGGgtgtgtgtgtgtgtgtgtgtgtgtgtgtgtgtgtgtgtgtTTGGCTGTGGGTTAGTTGTGCCGTTCTGCCACCATGGTGAGCAAGGG
8388	TAAACTTAAGCTTGGTACCGTGGGGCGTTGCTTAAGTGTCCACGCATCCGTAGTGCGACGCACGCAGGCGTAGTACGGTCCCCCGGGCGACAGCGGTGGCGGCTCCTCGGGGTGCTCGGCGCCACCATGGTGAGCAAGGG
8389	TAAACTTAAGCTTGGTACCGGGGGCGTTGCTTAAGTGTCCACGCATCCGTAGTGCGACGCACGCAGGCGTAGTACGGTCCCCCGGGCGACAGCGGTGGCGGCTCCTCGGGGTGCTCGGCTGCCACCATGGTGAGCAAGGG
8390	TAAACTTAAGCTTGGTACCGCAGCGGCGCGTCCTGCCTGCAGAGAGCCAGGCCGGAGAAGCCGAGCGGCGCAGAGGACGCCAGGGCGCGCGCCGCAGCCACCCACCCTCCGGACCGCGGCGCCACCATGGTGAGCAAGGG
8391	TAAACTTAAGCTTGGTACCGCAACAACAACAACAACAACAACAACAACAACAACAACAACAACACTCTTGAAGGCTTCCGGGACGGAGAAGGATCAGGGTCGTGGAGGTGGTGAAAAGGGGCCACCATGGTGAGCAAGGG
8392	TAAACTTAAGCTTGGTACCGAACAACAACAACAACAACAACAACAACAACAACAACAACAACAACTCTTGAAGGCTTCCGGGACGGAGAAGGATCAGGGTCGTGGAGGTGGTGAAAAGGGGCCACCATGGTGAGCAAGGG
8393	TAAACTTAAGCTTGGTACCGGTGTGGAGGCGCGGACGCGCGGCGGAGCTGGAACTGCTGCAGCTGCTGCCGCCGCCGGAGGAACCTTGATCCCCGTGCTCCGGACACCCCGGGCCTCGCCGCCACCATGGTGAGCAAGGG
8394	TAAACTTAAGCTTGGTACCGCCAGCTGACTGAGGAGCAGATTGCAGAGTTCAAGGAGGCCTTCTCCCTCTTTGACAAGGTTGGAGTTGGCACTATCACCACCAAGGAGTTGGGGACAGTGGCCACCATGGTGAGCAAGGG
8395	TAAACTTAAGCTTGGTACCGGGCGGGGCGCGCGCGGCGGCCGTTGAGGGACCGTTGGGGCGGGAGGCGGCGGCGGCGGCGGCGCGCGCTGCGGGCAGTGAGTGTGGAGGCGCGGACGCGCGCCACCATGGTGAGCAAGGG
8396	TAAACTTAAGCTTGGTACCGAGCACTGCAGAGGAGGAGGAGGGAAGAACGCGGCTGGGTGGAAGACACCGGGGCAGTGGGAGCAGGCTGACCAGCTGACTGAGGAGCAGATTGCAGAGTTGCCACCATGGTGAGCAAGGG
8397	TAAACTTAAGCTTGGTACCGGGCAGGCCCTGACCTTTGTAACCTCTTGCTGCCAGGCTCCAGTGGGCACTGGTAGATCTGGAAAGCCTGGCCCTTCACTCCACCTCTGTCTTCCCCCAGGGCCACCATGGTGAGCAAGGG
8398	TAAACTTAAGCTTGGTACCGgcgtgcgcgcgccctcgctctgttgcgcgcgcggtgtcaccttgggcgcgagcggggccgcgcgcgcacgGGACCCGGAGCCGAGGGCCATTGAGTGGCGGCCACCATGGTGAGCAAGGG
8399	TAAACTTAAGCTTGGTACCGCGGACCTGAGAGCTGGAGGGgcgtgcgcgcgccctcgctctgttgcgcgcgcggtgtcaccttgggcgcgagcggggccgcgcgcgcacgGGACCCGGAGGCCACCATGGTGAGCAAGGG
8400	TAAACTTAAGCTTGGTACCGACAGCGCCTTTCCTCTGGTTTCCAAATCAGTTACGCCCCTTCTCGCACGCTTCCATCAAGCTCCTCCTTCAGCTCCGCCTTACTCCCGGCCGCCTTTGCGGCCACCATGGTGAGCAAGGG
8401	TAAACTTAAGCTTGGTACCGTTATTGTTTTCTGCTGTGAAACATTTCAAGATTTATTGATTTTTTTTTTTCACTTTCCCCATCACACTCACACGCACGCTCACACTTTTTATTTGCCATAGCCACCATGGTGAGCAAGGG
8402	TAAACTTAAGCTTGGTACCGGTTTTTCGTTGGAATATACGTTGCACATTTATCGCGATTCTGAGTGTGAGGGCAGACTTCTGCCAGGCTCAGCACAGCATTTTCGCTGACAAGTGAGCTTGCCACCATGGTGAGCAAGGG
8403	TAAACTTAAGCTTGGTACCGCAACAACAACAACAACAACAACAACAACAAAATCTCGGAAAGGCGAGAAAGAAGCTGTCTCCATCTTGTCTGTATCCGCTGCTCTTGTGACGTTGTGGAGGCCACCATGGTGAGCAAGGG
8404	TAAACTTAAGCTTGGTACCGAACAACAACAACAACAACAACAACAACAACAATCTCGGAAAGGCGAGAAAGAAGCTGTCTCCATCTTGTCTGTATCCGCTGCTCTTGTGACGTTGTGGAGGCCACCATGGTGAGCAAGGG
8405	TAAACTTAAGCTTGGTACCGCCACGCTTTGACCGGGTCGTGGCAGCCGGAGTCGTCTTCGGGACGCGCCTGCTCTTCGCCTTTCGCTGCAGTCCGTCGATTTCTTTCtccaggaagaaaaGCCACCATGGTGAGCAAGGG
8406	TAAACTTAAGCTTGGTACCGGTGTTTTGAGAGATTAATAAGCATACCCTCCCTACTTTGATTGCAGAGTGTGGTGACTCGGGTGGTCAACCTGCCCTTGGTGAGCTCCACGTTTGACCTCGCCACCATGGTGAGCAAGGG
8407	TAAACTTAAGCTTGGTACCGCCGAGGGTGACACTCGGGCTTGGGACAGGGCGTGCTGCCGCGGGTCACGTGCTGCGGAGGCTTGGGGAGGGGCGGCGAGGCGGGGTTTATAGCCCGGGCGGCCACCATGGTGAGCAAGGG
8408	TAAACTTAAGCTTGGTACCGCGAGGGTGACACTCGGGCTTGGGACAGGGCGTGCTGCCGCGGGTCACGTGCTGCGGAGGCTTGGGGAGGGGCGGCGAGGCGGGGTTTATAGCCCGGGCGCGCCACCATGGTGAGCAAGGG
8409	TAAACTTAAGCTTGGTACCGCAACAACAACAACAACAACAACAACAACAACAACAACAACAACAACAACAACAAATTAACGTACTATCCTCCTTACTTTTGGGTCGGGCCCTCCGGGAAGGCCACCATGGTGAGCAAGGG
8410	TAAACTTAAGCTTGGTACCGAACAACAACAACAACAACAACAACAACAACAACAACAACAACAACAACAACAAAATTAACGTACTATCCTCCTTACTTTTGGGTCGGGCCCTCCGGGAAGGCCACCATGGTGAGCAAGGG
8411	TAAACTTAAGCTTGGTACCGGAAGATCGCGGCCGTGCAGGCGGCCGAGGTGAAAGTGGATCGCAGCGAGCCGAAACTGAGCAAGAAGTGGTGGTAATCATTAGTTCCAGGGTGCTCTGCCGCCACCATGGTGAGCAAGGG
8412	TAAACTTAAGCTTGGTACCGCATCACCTTAAAGGTGGCAGGTAGGATCCATCCCAAAAGAGCTTCTGGGGGAAAGCTCATCTTCTATCATCTTCGAGGAGAGGGGGTGAAGTTGCAAGTCGCCACCATGGTGAGCAAGGG
8413	TAAACTTAAGCTTGGTACCGAAATTAACGTACTATCCTCCTTACTTTTGGGTCGGGCCCTCCGGGAAGATCGCGGCCGTGCAGGCGGCCGAGGTGAAAGTGGATCGCAGCGAGCCGAAACGCCACCATGGTGAGCAAGGG
8414	TAAACTTAAGCTTGGTACCGCAATACTACAAAATCCGCAGTCAAGCAATTCATCAGCTGAAGGTCAAAGGGGAAGACCCATACCCACACAAGTTCCAAGTAGACATCTCACTCACTGACTGCCACCATGGTGAGCAAGGG
8415	TAAACTTAAGCTTGGTACCGTCCGGCCCGCAGGGCGGTCGAGGTGGGAACGGAGCAGCCCCGACCGCGCGCTCGCCCCGCCGCTCCTGCTGCAGCCCCCTTCAAGAAGCCATTTTATCTCGCCACCATGGTGAGCAAGGG
8416	TAAACTTAAGCTTGGTACCGCAGGACAGAAATCTTGAAGGCAGGTGCCTGATCCAAAATCCATTTAGTCAGGACTGAACACAAGCTGCCTGGATAGCCCCCGAGGCCCTACTGCTGCCCCGCCACCATGGTGAGCAAGGG
8417	TAAACTTAAGCTTGGTACCGAACAACAACAACAACAACAACAACAACAACAACAACAACAACAACAACATACAGAGTGTTCGCTGTGGACTCCCATTATTGTCCCAGTTGTTTAGAAAAAGCCACCATGGTGAGCAAGGG
8418	TAAACTTAAGCTTGGTACCGGTAAAGCACCCGGGCGCAGCCGGAGCCGGTGCCGCAGCTGCGAAGGCCGTGGCCGTGGGGAGATATTGATTTGGGTACTACCAACTCCTGCGTGGCAGTTGCCACCATGGTGAGCAAGGG
8419	TAAACTTAAGCTTGGTACCGCAACAACAACAACAACAACAACAACAACAACAACAACAACAACAACAACAACAACAAGGCGACGCCCAGCCCTTCCAGCATTCGTAGCCTGAAGTCGGACGCCACCATGGTGAGCAAGGG
8420	TAAACTTAAGCTTGGTACCGACAGCTGACTTGCTGAGAGGAGGCGGGGAGGCGCGGTCCCCTAGGTTGGGTCCCAATCTTGGGCTTGGTATTTCCTCGCTGTGTGACTCTGGACTGCGCCGCCACCATGGTGAGCAAGGG
8421	TAAACTTAAGCTTGGTACCGCAACAACAACAACAACAACAACAACAACAACAACAACAACAACAACAACAACAACAACAAGCTGACCAGCCAGCTGACCCCTCACACTCACCCCCACCCCGCCACCATGGTGAGCAAGGG
8422	TAAACTTAAGCTTGGTACCGCAACAACAACAACAACAACAACAACAACAACAACAACAACAATTTTTTTTCACTTTCCCCATCCACGGCTACTGCGTCCACGTGGCGGTGGCGTGGGGACGCCACCATGGTGAGCAAGGG
8423	TAAACTTAAGCTTGGTACCGTGAAGGTTTTGATTGGTTATCACTCAAGGATTCAGAACTAAGCAGAGGAAAGAAAACTCTTTCTTTTCGCCATCTTTTGTCTTTCCGTGGAGCTGTCGCCGCCACCATGGTGAGCAAGGG
8424	TAAACTTAAGCTTGGTACCGTCTCGCAACAACAACAACAACAACAACAACAACAACAACAACAACAACAACAACAACAACAACAACAACAACAACAAGCCGTCGGCTCCGCGGCGCCGCCGCCACCATGGTGAGCAAGGG
8425	TAAACTTAAGCTTGGTACCGCAACAACAACAACAACAACAACAACAAAGGACGCCGCCCGGCGCGGAGTGGCTGCCCTGCGCGGGATTCCAAAATCAAGGACCCTGGTGACAGCACCAGCGCCACCATGGTGAGCAAGGG
8426	TAAACTTAAGCTTGGTACCGCCAGTTGTTGACCAGCCTGCCACTTGCCTCCCTGCCTGCGTCTGGCCGCCTTGAAAGCCTGGTCCTTCAGGCGACGAGACCCAGTGGCTAGAAGTTCACCGCCACCATGGTGAGCAAGGG
8427	TAAACTTAAGCTTGGTACCGCATCAACAACAACAACAACAACAACAACTCCTCCCGCTGCGGGTCGGCGCTCGTTAACTTGTTCACAAGGGACAACAACAACAAGGAATTAACCAAGCTTGCCACCATGGTGAGCAAGGG
8428	TAAACTTAAGCTTGGTACCGAAAACAACTTTGGGCGGCGGGACGCGGAGGCTCCCCCGGGATTCGGCCTCAGCAGCGAGGCGGCGGCGGCGGCTGCGGAGGCGCAGGCAGCAACTGAGGCGCCACCATGGTGAGCAAGGG
8429	TAAACTTAAGCTTGGTACCGCAACAACAACAACAACAACAACAACAACAACAACAACAACAACAACCAGCGAAGGGCGCGCGATCCGTCCCAAGTCTCGGCTCCAGGAACCAGACGGATCGCCACCATGGTGAGCAAGGG
8430	TAAACTTAAGCTTGGTACCGAACAACAACAACAACAGGCAAGAGTGCTGGAGGGCGGCAGCGGCGACCGGAGCGGTAGGAGCAGCAATTTATCCGTGTGCAGCCCCAAACTGGAAAGAAGGCCACCATGGTGAGCAAGGG
8431	TAAACTTAAGCTTGGTACCGCACAGTATACCAATAAGCTCTTACTACTTCTCAGCACAGCATCGCGGCGAGCCAGTGAATAAATAACTTGGCAGACTAGCTCATCATAGCATAATCGTCAGCCACCATGGTGAGCAAGGG
8432	TAAACTTAAGCTTGGTACCGAGATCTGGGAACTATTGAGCTTACTTTTCATCCCTAGCAAAAACCCCAGGACCACAAGGATCTCATCCACGAAGTCTCTTTCGACTTCCACGGGCGGCGGGCCACCATGGTGAGCAAGGG
8433	TAAACTTAAGCTTGGTACCGCAACAACAACAACAACAACAACACAACAACACCAACAACAACTCGGCCAGGACAGGGCAGCGGGGAGAGGGCTGCTAGACAACAATTCTTGACCCCTCCTGCCACCATGGTGAGCAAGGG
8434	TAAACTTAAGCTTGGTACCGCAACAACAACAACAACAACAACAACACAACCGCCCGCGGCTCTGAGACGCGGCCCCGGCGGCGGCGGCCTCTTGACACTCCTTGGGATTTGAAGAAAAAAGCCACCATGGTGAGCAAGGG
8435	TAAACTTAAGCTTGGTACCGAAAACGGGCCACTTGATTAGCAAAGTGGTAGCTGTTATTTTGGGGGAGGGCTGGCTCCCCATCACACTCACACGCACGCTCACACTTTTTATTTGCCATAGCCACCATGGTGAGCAAGGG
8436	TAAACTTAAGCTTGGTACCGTTAAAGTTTTCTGCTGTGAAACATTTCAAGATTTATTGATTTTTTTTTTTCACTTCTGCAAAGAAGAGGGAAGGGCCGGAACTGCAACCGCAGTGGCGGGGCCACCATGGTGAGCAAGGG
8437	TAAACTTAAGCTTGGTACCGAACAACAACAACAACAACAACAACAATCATCGCCTGTTCTGTGGCTGAATCGAAAGGTTTGGCCTTGGGGGTGAGGGATCCAGTCTATTGGGAAAGCCACGCCACCATGGTGAGCAAGGG
8438	TAAACTTAAGCTTGGTACCGCGCCGGCTCTTCCCGGGGTCCTTCCGTGCGCGTTGATTTGATTGGCCGCCCTCTTCTTATTTCCTCCCCTGGCTCTAAGTCCACTCTACTTCAGTGTAGAGCCACCATGGTGAGCAAGGG
8439	TAAACTTAAGCTTGGTACCGCAACAACAACAACAACAACAACAACAAAATAGCCTATTGTACAAGGGGAGGAGGCGGGGCACGGAAAGGCAGCATCTTGCCAACTTGGGTTGCTGCGTTAGCCACCATGGTGAGCAAGGG
8440	TAAACTTAAGCTTGGTACCGGATCGGTTGGCTTTCGTCAGGCAGGAGGCTAGGAGGTCTACAAATAGCGACTGGGTAGCTGGTGTGAACACAGGGGGTACTGGGGGGGCTTAGCCCCCAAGCCACCATGGTGAGCAAGGG
8441	TAAACTTAAGCTTGGTACCGAACAACAACAACAACAACAACAACAACAACAACAACAACAATAAACAATCTAGTTGAGGACGGGGACTTGGTTGCCTTTTCCAGTGACGAGGAATTGACAGCCACCATGGTGAGCAAGGG
8442	TAAACTTAAGCTTGGTACCGTTGTCCAGCTGAGAACCCCTGGGTGCTCACGTGCTGTCTTTGAGGCAGGTCCTTCCCCTCAGTGCGGTCACATACTTCCAGAAGAGCGGACCAGGGCTGCGCCACCATGGTGAGCAAGGG
8443	TAAACTTAAGCTTGGTACCGAAGAACAACAACAACAACAACAACAACAACAACAACAACAACAACAAGTGGGGCAGGAGACCCTGAATAATTCATCAAATTACACAACTGAACTCAAGACGCCACCATGGTGAGCAAGGG
8444	TAAACTTAAGCTTGGTACCGAGGCCGGCTTGCGGGGTTGAGTGGCCCGAGCTAAGGGAACAACAACAACAACAACAAAGTTTCCCGGCTCTCCGCGCGGCCAGGATCCAGGGCGTCTGGGGCCACCATGGTGAGCAAGGG
8445	TAAACTTAAGCTTGGTACCGCGCGCAGCGGTGCAGGGCGGAAGCGCTGCCAGGCGTAACAACAACAACAACAACAACAACAACAACAACAACAACACGTCGCGTTTCTCTGCCGGTCGCAGCCACCATGGTGAGCAAGGG
8446	TAAACTTAAGCTTGGTACCGCAACAACAACAACAACAACAACAACAACAGCAACAACAACAACAACACTTCCAGGGTCTCTGGGTCGCCAGCAACAACAACAACAACAACAACCTGGAGGGCCACCATGGTGAGCAAGGG
8447	TAAACTTAAGCTTGGTACCGGCTTCTGTGGTCTGATCTTCCTGCGGCTGAACCGCCCGGCTGAGCAGATTTGGGGACACTTCTCTCTCCTGTGTGTAGTTGATAGTTTGGTGGTGAAGAGGCCACCATGGTGAGCAAGGG
8448	TAAACTTAAGCTTGGTACCGTAAGTGGGCGTGGTCTAGGGGGGAAGTCACCAAGAACGCCTGAGCCGACATTGCCGGCGTCTTTGCGATTCGGCCCGACGAGCTCCGCTTTCGCTACAGCGCCACCATGGTGAGCAAGGG
8449	TAAACTTAAGCTTGGTACCGAACAACAACAACAACAACAACAACAACAACAACAACAACAACAACATCTCTGCCACGCAGAAGTCGCGTGTCTAGGTGAGTCGCGGTGGGTCCTCGCTTGGCCACCATGGTGAGCAAGGG
8450	TAAACTTAAGCTTGGTACCGCAACAACAACAACAACAACAACAACAACAACAACAACAAAACAACAACAACAACAACAACCTAGCTCCCTCTGAGTTGCGCTGGGCTTGGCTGCTGCACCGCCACCATGGTGAGCAAGGG
8451	TAAACTTAAGCTTGGTACCGGTTTTTCGTTGGAATATACGTTGCACATTTATCGCGATTCTGAGTGTGATCGCACTCTGTTCTTCCGCCGCTCCGCCGTCGCGTTTCTCTGCCGGTCGCAGCCACCATGGTGAGCAAGGG
8452	TAAACTTAAGCTTGGTACCGAACAACAACAACAACAACAACAACAACAACAACAACCCGCTGCCAGCTCTGTCGGCGGCAGTCGGGCCAGACCCAGGACTCTGCCCGGCGACTAGCACCGGCCACCATGGTGAGCAAGGG
8453	TAAACTTAAGCTTGGTACCGGTCAGTACTGACACCTCGGGCTTGTAGAGCACTTCACGCAGTGCAAAGCGCCAACCCTCTCTACCCTTTGTCTGCAGAGGCGGCCGCTGACAGCACCAGCGCCACCATGGTGAGCAAGGG
8454	TAAACTTAAGCTTGGTACCGCAACAACAACAACAACAGGGAAGCTACCGGCTGCTGGGGTGCTCCGGATTTTGCGGGGTTCGTCGGGCCTGTGGAAGAAGCGCCGCGCACGGACTTCGGCGCCACCATGGTGAGCAAGGG
8455	TAAACTTAAGCTTGGTACCGCAACAACAACAACAACAACAACAACAACAACAACAACAACAACAACATCCGGGGAGTGGGGCTGGACGAATTGTTTCGACGCCGGACCGCGTAAGAGACGGCCACCATGGTGAGCAAGGG
8456	TAAACTTAAGCTTGGTACCGGATCCGTGAAGTAACAAGGATTGAGCGAATCGGTGCCCACTCCCACAACAACAGTCGCCATCTTGATTATCTACCGGGACCTCATCAGCCGCGCACGGTGGCCACCATGGTGAGCAAGGG
8457	TAAACTTAAGCTTGGTACCGGCATCCTCAGCGTCTGCAGCTGCCGGACCAGCTCCGGCATCCGGTCCCAGGCCTCGTCGCGCCACAACCCAATCACCTCTACAAGAATCCCACAAGTTCCGCCACCATGGTGAGCAAGGG
8458	TAAACTTAAGCTTGGTACCGCGCAGGCCTGCACCCCCCGACCCCGGCTGGCCCCGCTTCCAGCTGCCGAGTGGCCCTCGGCGCGGCAGCGCTGTCGCCGCAGTCCCGGCACCAGAAGCGCGCCACCATGGTGAGCAAGGG
8459	TAAACTTAAGCTTGGTACCGAACAACAACAACAACAACAACAACAACAACAACAACAACAACAACGCGACGCGGCGCAGCCACTCGGGCGTCGGGTGACGCTAGGCGGACGGACCATCAAGCCACCATGGTGAGCAAGGG
8460	TAAACTTAAGCTTGGTACCGCGGACCCTCCCGCGGCCGACTGGAGGCCCGGAGCAGGGGCGGAGTTTCCGGCGGCAGCGGCGGCGGGAGTGCGAGCTGGGCCCGTGTTTCGGCCGCCGCCGCCACCATGGTGAGCAAGGG
8461	TAAACTTAAGCTTGGTACCGGTGGGCCCGGTCTGTGGGCGCCCCCCGATTTCCCGCAGGTCCCAACAACAACAACAACAACAACAACAACAACAACAAGGCGGCCGCTGTTAATCTCAAGGCCACCATGGTGAGCAAGGG
8462	TAAACTTAAGCTTGGTACCGTACTGATCAAGTAAAAAAGCAAAAATCTTTCAATAATATCATATCCAGGAGTTTGCAAGAAACAGGTGCTTAACACTAATTCACCTCCTGAACAAGAAAAGCCACCATGGTGAGCAAGGG
8463	TAAACTTAAGCTTGGTACCGGTGCAGCCTCTCCCTTCCCGGGGTTCTTCGCGCTGGGCCCCTTCCGCGTGGGTGAGTGAATCTGAGGGACGGCCCGTTTTCCGCCAGCTCGCCGCTCGCTGCCACCATGGTGAGCAAGGG
8464	TAAACTTAAGCTTGGTACCGAACAACAACAACAACAACAACAACCACAACCGCCCGCGGCTCTGAGACGCGGCCCCGGCGGCGGCGGCAAACAACAGCAACAAGCACACTGGAAGGCGAAGCCACCATGGTGAGCAAGGG
8465	TAAACTTAAGCTTGGTACCGATTCACCGACTTTCCGAGGTACCCTCTTACCAATTATACTTTTGGTACAACAACAACAACAACAACAACAACAACTTTTTTCTCCATCACAAGTGGCGTGGCCACCATGGTGAGCAAGGG
8466	TAAACTTAAGCTTGGTACCGTGACACAGAACCCTCCACCAGAGTTCTCAAATCCCCAAATACTCTGCAAAGTGCAACTTGACGGGAGCCAAGACTACCATCTTCCCTGCAACTCTGAAGGGCCACCATGGTGAGCAAGGG
8467	TAAACTTAAGCTTGGTACCGCAACAACAACAACAACAACCTGGCAGGTCTCTAGGCAGACAAAAGGGAACATCTGGTAGGGACTGGGACAAGTAGAAAAAAGGACAACCTGGACCCATCCGCCACCATGGTGAGCAAGGG
8468	TAAACTTAAGCTTGGTACCGGCGGGCAAGGCGGGCGGAGCGCACTGGAACTCAAAACAACAACAACAACAAAAAGTAACGTATCACCAAATCTGTGGGGGAGTGGGGCTCTGTGGGGAAGGCCACCATGGTGAGCAAGGG
8469	TAAACTTAAGCTTGGTACCGAGTACAGCTCCGGCGGAGGAGTGGGGAGTGGCAGGGCGGGGCCGGGAGAATCACAACAACAACAACAAAGCAGAAGCCTGGCTACAGATAAGGGACCAAAGCCACCATGGTGAGCAAGGG
8470	TAAACTTAAGCTTGGTACCGAACAACAACAACAACAACAACAACAACAACAACAACAACAACAACAACAACACTGCCCCGGAACCCATAAATCTGGGCCCTGCCCAGGACCTCAGCAGCCGCCACCATGGTGAGCAAGGG
8471	TAAACTTAAGCTTGGTACCGAACAACAACAAGGAGAAATCTGGCAGGTCTCTAGGCAGACAAAAGGGCCGCCCGGGGAAGGCCGCGGTTTAAATAGCGTCGGCGCCGGCCTAGAGGGAGCGCCACCATGGTGAGCAAGGG
8472	TAAACTTAAGCTTGGTACCGCTGCGGAGCCCGTCCGTGCTGTTCTGCGGCAAGAACTGCTCCGGAGGGCACGGGCTCCGTAGGCACCAACGTCTCAGGACCTGTGGTTACAGCCTGTGACGCCACCATGGTGAGCAAGGG
8473	TAAACTTAAGCTTGGTACCGAACAACAACAACAACAACAACAACAACAAATCTCGGCGCTCCCGGAAGTGGCCTGAAGGCGGCGCGCCAGTCCCGAGCAGTGCTCGCTCTTCGAATCGCGGCCACCATGGTGAGCAAGGG
8474	TAAACTTAAGCTTGGTACCGAGGGTGAGTGGCAGTTATATAGACCGGCGGCGGAGCACGCGTGTGTGCGGACAACAACAACAACAGGGGAAGTGACTGGGCGGTGCCGGCGCCGGAGACGGCCACCATGGTGAGCAAGGG
8475	TAAACTTAAGCTTGGTACCGCAACAACAACAACAACAACAAGCACTCCCGCTCCTCCGCCCGACCGCAGGAGCGGAACGCAGAGAACGCCATCGAGGCCCTGAAGGAGTAAGAGCCAGAGGCCACCATGGTGAGCAAGGG
8476	TAAACTTAAGCTTGGTACCGAACAACAACAACAACACTCATTGCCAAAGCCATCGTGGGGGTTTGGCAGGAGCGAGCCCAGCTCCACGAGGACTGAACAAGCCTCGTTCCCCTTTGGTTAGCCACCATGGTGAGCAAGGG
8477	TAAACTTAAGCTTGGTACCGAACAACAACAACAACAACAACAACAACAACAACAACAACAACAACAACAACAACAACTTTTTTCTTCCTCTTCCGCCAGAGCCCAGCGCGCCTCGTCGCCGCCACCATGGTGAGCAAGGG
8478	TAAACTTAAGCTTGGTACCGCAACAACAACCCCGGTTGCTGCTTGCTGTGAGTGTCTCTAGGGTGCGCGGCCTTGCTCTCTTCCGGCTTGGTTGCCTTTTCCAGTGACGAGGAATTGACAGCCACCATGGTGAGCAAGGG
8479	TAAACTTAAGCTTGGTACCGGTCGGTCCTCTCCGGCACTTGGGCTCCAGTCGCGCAGAGCCGCCGTCCGGGCCTACAGCGGGAGCGTGAGGAAAGCCGTGCGTTGCGTTCCAAGGCATCTGCCACCATGGTGAGCAAGGG
8480	TAAACTTAAGCTTGGTACCGGGGGGCGGCCTCTGGCTGCTCCTGGTCAGGCAGTGCTCCAGGCGCCTGGCTGCCAGGCTACGGGAGAAAAGTCCTCCGCTCGGCCGCACCCGTTAGAGGCGCCACCATGGTGAGCAAGGG
8481	TAAACTTAAGCTTGGTACCGAGAGGACAGTTGAAAACCCACAGAAATCTTCCCAAGGCTGCAGACACACAATCTGCAAGAAAGCAGCGGCGGAGGAGAGCTAAGACTAAAAGAGTGGATCGCCACCATGGTGAGCAAGGG
8482	TAAACTTAAGCTTGGTACCGAGCTGCCGCTGTCGCTGCTGCTCGCAACAACAACAACCAAAGACTGGCTCTGCTGTTAAGAAGTTGTACTTAAAGCGGAGGAGCTAAGCCACCTGCCAAAGCCACCATGGTGAGCAAGGG
8483	TAAACTTAAGCTTGGTACCGAACAACAACAACAACAACAACAACAACAACAACAACAACAACACAATACCACAGAACCTCAGGAAAGGGGGGAAGAGCGAGCTTCGGCCCCACTAATCGGGCCACCATGGTGAGCAAGGG
8484	TAAACTTAAGCTTGGTACCGCGTCCTCGGCAGGCCAACAACAACAACAACAACAACAATAGCGGCCGCGGGCGGCGGCGGCAGCGGTTGGAGGTTGTAGGACCGGCGAGGAATAGGAATCGCCACCATGGTGAGCAAGGG
8485	TAAACTTAAGCTTGGTACCGCAACAACAACAACAACAACAACAACAACAACAAAGACAGACCTACTTGGCTAACGAGAGGAGTCCGAGGCGGCGGCGAGGGGCGAACGACCCGACGCAAGGCCACCATGGTGAGCAAGGG
8486	TAAACTTAAGCTTGGTACCGAACAACAACAACAACAACCCGGGCGCTGGAGGAGGAACGGCGCCACGTCTCGGCGCAGGGCTGGCGCCGCCGCGCGCCCCTCGGAGTTCCGCGCCCCACCGCCACCATGGTGAGCAAGGG
8487	TAAACTTAAGCTTGGTACCGAACAACAACAACAACAACAACACATACCATATAATTCACCCATTTTGTACCCGGCCCCGACCACCCCATCCACTCCCGGCCCCGGCGCAGGCGCAGGCGCGCCACCATGGTGAGCAAGGG
8488	TAAACTTAAGCTTGGTACCGCAACAACAACAACAACAACAAGCAGGCGGAGTGCCTGAGTGCCCTCTCACTCAACCCTCTCTACCCTGGCTGTGAACGTAGTTCCTGAGAGATAGCAAACGCCACCATGGTGAGCAAGGG
8489	TAAACTTAAGCTTGGTACCGCAACAACAACAACAACAACAACACTCATTGTAACGGCAGGGAGACGGTCTCTCCGCGGCCCAGGAGAGAGAGACCAGAAGGAACGGCCTCAGAGTGGATCGCCACCATGGTGAGCAAGGG
8490	TAAACTTAAGCTTGGTACCGCAAAAAGAAAAAAACCAAGCCACAGCCTGGCAGCTCTGATCAGGAAAGTGTTGTCCAAAAGTTGGAGCATTTGATTGAAAAATCCTTCCGACCTCCTAAAGCCACCATGGTGAGCAAGGG
8491	TAAACTTAAGCTTGGTACCGCAACAACAACAACAACAACAACAACAACAACAACAACAACAACAACAACAACAACAATCTTCTCTGGTGAGAGTCTGAGGATAGAGACTTTTTTCTCACCGCCACCATGGTGAGCAAGGG
8492	TAAACTTAAGCTTGGTACCGTCCGGTGCGAACCGCCTCGGCCGTTCCCTCGCGGAGCTTACTGAGCGCGGCCGCCGGCTTTTTTTCTGCTGACTAAGATCTCCTATAGAGAGCTACAACAGCCACCATGGTGAGCAAGGG
8493	TAAACTTAAGCTTGGTACCGAACAACAACAACAACAACAACAACAACAACAACAACAACAACAACAACAACAACAACAACAACAACAACAACAACAACAACAAGTTTGATTGGAGAACCTGCCACCATGGTGAGCAAGGG
8494	TAAACTTAAGCTTGGTACCGCGGGGCTGTCCAGGCACGCGAGGCCCCTCAGGTACGCCCTCTCTTTATATCTGCGGGGGATCAGCTGACGCTCCGCATTGCAGACTGCGGAGTCAGACGGGCCACCATGGTGAGCAAGGG
8495	TAAACTTAAGCTTGGTACCGAACAACAACAACACCTGTGCTGTGCCGCGCAGTTAGGCAGCAGCAGCCGAATCGGCGAAGTGAGCTGTTCCGAGGCGCCGCCGGGAGCTGCCACGTCCGAGCCACCATGGTGAGCAAGGG
8496	TAAACTTAAGCTTGGTACCGAACAACAACAACAACAACAACAACAACAACAACAACAACACCAACAACAACAACAACAACAGAGCCTCTCCTCTGGCCGCCGCGCGGGAGAGAGGCCGAGGCCACCATGGTGAGCAAGGG
8497	TAAACTTAAGCTTGGTACCGCGCGCAGCGGTGCAGGGCGGAAGCGCTGCCAGGCGTCCGGAGCGGAGCTTCCAGGGCCTGGTGAGCACCGCCGAGGCGCGGGCCAGCTCTTCGAGAAATCGCCACCATGGTGAGCAAGGG
8498	TAAACTTAAGCTTGGTACCGCAACAACAACAACAACAACAACAACAACGCTCGGTGCGAGGCGGCGGAGAGCGAGGTCTCTGGGTCGCCAGCGCGCGGGCGCGCGGCTGGAGCCGGCGCCGCCACCATGGTGAGCAAGGG
8499	TAAACTTAAGCTTGGTACCGCAACAACAACAACAACAAGCTTAGCCAACGGGGCAAGGGGGGCGGGAAGGAGGTGGGGTTTCTCCCAGCCAATCGACGGGCAAAGGACTTAACCACCACCGCCACCATGGTGAGCAAGGG
8500	TAAACTTAAGCTTGGTACCGGGCCCACAAAGATTCTGAGCTAAAACACAAAATAAAAACCAGATTCATTGCCACCAGCGCTCACCTCGCCTGACTTAAAAAGCGCCCTCGTTGCCGCTCTGCCACCATGGTGAGCAAGGG
8501	TAAACTTAAGCTTGGTACCGCCACTCCTCCTCGCCTGCCACCGGTGCACCCAGTCCGCTCACCCAGAACTTCCTTCGGTCGTCCCGAATCCGGGTTCATCCGACACCAGCCGCCTCCACCGCCACCATGGTGAGCAAGGG
8502	TAAACTTAAGCTTGGTACCGCTGCAGAGATTAATATAAACGGCAGGAGGTGAGGAGAAGCCAGAGGTCCTTGGTGTGCCCTCAGAAAAACAACAACAACAGTCTGGGACGCGCCGCCGCCGCCACCATGGTGAGCAAGGG
8503	TAAACTTAAGCTTGGTACCGCGCGCCTGCGCAGTGGAGGCGGCCCAGGCCCGCCTTCCGCAGGGTGTCGCCGCTGTGCCGCTAGCGGGGGAGGTTGTAGGACCGGCGAGGAATAGGAATCGCCACCATGGTGAGCAAGGG
8504	TAAACTTAAGCTTGGTACCGCAACAACAACAACAACAACAACAACAACAACAACAACAACAACAACAACAACAACAACAACAACAACAACAACAACAACTAGATTAGTCTGTGAGGGAAGGCCACCATGGTGAGCAAGGG
8505	TAAACTTAAGCTTGGTACCGCCCCAGCTCCTCCTCTCTCACACCCAGGAGTCCAGACCCAGGAGGGCACAGGCCAGCCCAGCTCCACGAGGACTGAACAAGGTGCTGTCTCACTGCCACCGCCACCATGGTGAGCAAGGG
8506	TAAACTTAAGCTTGGTACCGGGCTCTGGACGGCGGCGTGGTAGGAAGGAGTCCAGACCCAGGAGTCCAGGCCCCCAGCCCCTCCTCCCTCACACCCAGGAGTCTAGGTCGCCCCCTCCTTGCCACCATGGTGAGCAAGGG
8507	TAAACTTAAGCTTGGTACCGCAACAACGAAGTAACAAGGATTGAGCGAATCGGTGCCCACTCCCACATCCGGGGACTGGGGCTGGACCGGGTCCCGCCAGCCCCTCACACTCCCAGCAAAGCCACCATGGTGAGCAAGGG
8508	TAAACTTAAGCTTGGTACCGCTCTTCCCCAGTTGAGACCTCGGCTCCGGAATCACTGCAGCCCCCCTCGCCCTGAGCCAGAGCACCCGAAGCCTTGGAGCCTCGGGAGGCTTCGCAAGGCGCCACCATGGTGAGCAAGGG
8509	TAAACTTAAGCTTGGTACCGGCGGGCTGGACCTCGTCCTGCCCTGGCCCCCTCGCCACCCCTCACACCGCAACAGAACAGACTTTACCACCTGAAACTGCTGCTTCAAGTTCAGATCAGGGCCACCATGGTGAGCAAGGG
8510	TAAACTTAAGCTTGGTACCGGAGCAAGTTGGCCTGGTCCTTTGCTAGGTACTGTAGAGCAGGTAGTGTTTTTAAAACCAACCTTTCCAAGGGAGTGGTTGTGTGATCGCCATCTTAGGGAGCCACCATGGTGAGCAAGGG
8511	TAAACTTAAGCTTGGTACCGTGCTGCGCTCCCGGTTCGCTGGACGGGAAGAAGGGCTGGGCCGTCCCGTCCCGTCCCCATCGGAACCCCAAGTCTGTGTGATCGCCATCTTAGGGAAAAGGCCACCATGGTGAGCAAGGG
8512	TAAACTTAAGCTTGGTACCGAACAACAACAACAACAACAACAACAACAACAACAACAACAACTCTGTGAGCCGCAACCTTTCCATTAGATATTGCTGGAGATCAAGACAACAGGTGGATCGCCACCATGGTGAGCAAGGG
8513	TAAACTTAAGCTTGGTACCGAACAACAACAACAACAACAACAACAACAACAACAACAACAAGTGGGGGCTTCCCGGGAGAGCACAGGCCCTCCACACACTTTCAACCTCCAAGAGACGCCGCCACCATGGTGAGCAAGGG
8514	TAAACTTAAGCTTGGTACCGCGCGCCGCCGGGCCGCGCGGGCGCGCCGCTTCCGCTTAAATAACGGCGGGGGAGGCCGCGGTCGGTCTCAGTCGCCGCTCGCCGGACCGCGTAAGAGACGGCCACCATGGTGAGCAAGGG
8515	TAAACTTAAGCTTGGTACCGAACAACAACAACAACAACAACAACAACAACAACAACAACAACAACAACAACAACAAGGTTTGATTTTGAACCTGCCTGTTTTTGTTCTGTAGGTGAAGAGGCCACCATGGTGAGCAAGGG
8516	TAAACTTAAGCTTGGTACCGAGTACAGCTCCGGCCGCCGCGCCGCCTGGCCGCGTTTCTCTGCCGGTGAGCGCCCCGCCCCGGGGCCTGAGCTGGACGTCGCAGGCCTGCGCCCCCCGACGCCACCATGGTGAGCAAGGG
8517	TAAACTTAAGCTTGGTACCGAACAACAACCCCCCGCCTGCCCGCGATCGCCCTCTATTTATAGCGGCCCCCCGCATTCCTGCGAGGGGATCTTCTCTGGATCAAGCATTGGTGGTGAAAAGCCACCATGGTGAGCAAGGG
8518	TAAACTTAAGCTTGGTACCGCGCCCAGTGAGGGCCCGGAAGTGGGTCGCGCGGAGATTGCTGGGCGGTTCTTGCCGGAAGCGGACTCGCGGCCGGAGTGCGGCGCTGGGCGGAAGCTACCGCCACCATGGTGAGCAAGGG
8519	TAAACTTAAGCTTGGTACCGTCCTTTCTCGTTCCCCGGCCATCTTAGCGGCTCTGTAAAAGGGATCTCTACAGAAGATAGGGATTTTTGATCGCCAGAGAAGAAGGGATATCTGAGATCCGCCACCATGGTGAGCAAGGG
8520	TAAACTTAAGCTTGGTACCGTGGCCAACACGGTGAAACCCTGTCTCTATTAAAAATAACAAAAATTAGCTGGTTGTGGTGGTGCACACCTGTCATCCCACCTACTTGGGAGGCTGAGATAGCCACCATGGTGAGCAAGGG
8521	TAAACTTAAGCTTGGTACCGAACAACAACAACAACAACAACAACAACAACAACAACACTGCGGTCCCAGCGTCGCCAGTCCAGCTCAGCCCTGGAGTCAGAGGAGGGCACACACCCTGGTGCCACCATGGTGAGCAAGGG
8522	TAAACTTAAGCTTGGTACCGACCTTTGCTCCGGCCTCGTGTAGCGTGAAGACACAGCGCATCTCCCCGCTGTAGGCTTCCTCCCACAGAACCCCACCCCGAGGAGGAAGGACAACAGATCGCCACCATGGTGAGCAAGGG
8523	TAAACTTAAGCTTGGTACCGCAACAACAACAACAACAACAACAACAACAACAACAACAACAACAACAACAACCGGCTTCAGCAGATCGGCGGCATCAGCGGTAGCACCAGCACTAGCAGCGCCACCATGGTGAGCAAGGG
8524	TAAACTTAAGCTTGGTACCGAGGCCCGCGGGCGGCGCAGGAGCGGCACTCGTGGCTGTGGTGGCTTCGGCAGAACAACAACAACAACACCCTGCGTGGCAATCCCTGACGCACCGCCGTGGCCACCATGGTGAGCAAGGG
8525	TAAACTTAAGCTTGGTACCGGCGCGTCGCAGAAGCGCCTTCGGTTTTGCAGAGAGCAAAGAGGGAGCAGCGAGTGCAAACAACAACAACAACAACAACTCTTTCCAGCCAGCGCCGAGCGGCCACCATGGTGAGCAAGGG
8526	TAAACTTAAGCTTGGTACCGGGGATCCGGCGCGCCGCGCGGGTTGAGCATCAACTTTTTCGGGAGGAAGAGTATCAGATCGGTGCTCAGTCTTAAAGGTGCACATTAAAGATCCAAAGTCGCCACCATGGTGAGCAAGGG
8527	TAAACTTAAGCTTGGTACCGCAACAACAACAACAACAACAACAACAACAACAACAACAACAACAACAACAACAACAACCTGGAACGCGTCCGGGTCTCACCACAAGATCCCAACCCACTCGCCACCATGGTGAGCAAGGG
8528	TAAACTTAAGCTTGGTACCGAACAACAACAACAACAACAACAACAACAACAACAACAACAACAACAACAACAACATTCCGCGAGCTTTTCTCTACTTGTGTCACTAACGGACCGTTTATCGCCACCATGGTGAGCAAGGG
8529	TAAACTTAAGCTTGGTACCGAACTACAACAACAACAACAACAACAACAACAAGCGGGAGCGTGGGGTGGAGTAGGTTGGAGTCTCCCTCCCGAGCTGGGGGTGTGGGCCTAGGAAAGGCTGCCACCATGGTGAGCAAGGG
8530	TAAACTTAAGCTTGGTACCGTTGGAAAGAACTCCAGTGGATCAACAACAACAACAACAACAACAACAACAACAACAACAACAACAGTTCCGGATCCCTGCCTAGCGCGGCCCAACCTTTAGCCACCATGGTGAGCAAGGG
8531	TAAACTTAAGCTTGGTACCGCTCTCGCACTCTGTTCTTCCGCCGCTCCGCCGTCTCAGAGACTCCAGGATCGGTTCTTTCATCTTCGCCGCCCCTGCGCGTCCAGCTCTTCTAAGACGAGGCCACCATGGTGAGCAAGGG
8532	TAAACTTAAGCTTGGTACCGGCGGCCTCCGCAGGTTCTGCGCTCCAGGCCGGAGGCGTTTCTCTGCCGGTGAGCGCCCCGCCCCGGGGCCTGAGCTGGACGTCGGACTGCTGATAGGAAGGCCACCATGGTGAGCAAGGG
8533	TAAACTTAAGCTTGGTACCGCTACAAGTGCTTTCATCTAAAAGTTCGCGGGGCAGCAGAAGCGAGAGCCGGCGAACCGGAACCGCCTTCACAGCACCGGAAGAGTCGCTAGGAGGCAGCCGCCACCATGGTGAGCAAGGG
8534	TAAACTTAAGCTTGGTACCGAACAACAACAACAACAACAACAACAACATTTTCAATCAGGTCCGCCAAGTTTGTATTTAAGGAACTGTTTCAGTTCATACCTTCCACTGCGATAGGAATAGCCACCATGGTGAGCAAGGG
8535	TAAACTTAAGCTTGGTACCGGCAGCTGCCAGAGTGCCACCAAAGCAAATCTCATCTACAAAGTCTGTCCTGACTGGCACTAAAGTTGCCGTGTCCACTGGGGGGAGAGGGTGGGGAGGTTGCCACCATGGTGAGCAAGGG
8536	TAAACTTAAGCTTGGTACCGGATCCGGGGAATTTACAGTTTCTCTTTCCACCGCCCACGACTACACAAAATCAGTCACACTGACGCTGAGGGTGGGGAACGCTCACAGGGGCTGTGAACTGCCACCATGGTGAGCAAGGG
8537	TAAACTTAAGCTTGGTACCGTTCCACAACCTGGCCTCCTTTCGAAAGTCTTGACTCGTCTGCTGAACAAACAACACGCAAGAGCCAGAAGTATCATCTGGTCTGCGAGGGCACGATCGCCGCCACCATGGTGAGCAAGGG
8538	TAAACTTAAGCTTGGTACCGAGGCCGGCTTGCGGGGTTGAGTGGCCCGAGCTAAGGGTGCGTAGACCTAAGGGCGGCGACTAAGCCCCCTTCGCCCGTTTCCATCACGAGTGCCGCCAGCGCCACCATGGTGAGCAAGGG
8539	TAAACTTAAGCTTGGTACCGCAACAACAACAACAACAACAACAACAACAACAACAACAACAACAACAACAACAACAACAACACTGTCTTCGGGATCTCCATCGCTCCAGCTTGGTGGTGAGCCACCATGGTGAGCAAGGG
8540	TAAACTTAAGCTTGGTACCGAACAACACTCGGCTCTGCCCCTCACAGTCTGCAGTCTACGGCGAGGCACAACACCCTGGGGCTTCCGCTTCCGGATAGGGCCTATTCCACTAGAAGCAAGGCCACCATGGTGAGCAAGGG
8541	TAAACTTAAGCTTGGTACCGCTCACACCGACCTGCACCATCTCTCGCCTGCCTGTGGGGTTTCTGTCGGCAGGAAACTCAGGTTGAATAATTCATCAAATTACACAACTGAACTCAAGACGCCACCATGGTGAGCAAGGG
8542	TAAACTTAAGCTTGGTACCGCAACAACAACAACAACAACAACAACAACAACAACAACAACAACAACAGATTGCTTAATAAAATACACAAGAGGATTTTTAAGGAAAGGCTCCTTGTTACAGCCACCATGGTGAGCAAGGG
8543	TAAACTTAAGCTTGGTACCGAACAACAACAACAACAACAACAAGAGGTTCAGGCTACGGTGAGCCGAAGGGGAGGATTCTAGATTCACAGCATCTCAGACACAGCCTAGGCCGCACCAGGGCCACCATGGTGAGCAAGGG
8544	TAAACTTAAGCTTGGTACCGCCCGAGCCTCCAGCTATAAACTCCCCGGAGCTTCAGTGCCCTCAGCAAGGCTCAGCCTCAGGCTTCCCCTGTCCGTGTTCCATCTAGCCACACAGGGAACGCCACCATGGTGAGCAAGGG
8545	TAAACTTAAGCTTGGTACCGAACAACAACAACAACAACAACAACAACAACGCACAGCCCCCCTGGGGGCCGGGGGCGGGGCCAGGCTATAAACCGCCGGTTAGGGGCCGCCATCCCCTCAGCCACCATGGTGAGCAAGGG
8546	TAAACTTAAGCTTGGTACCGATTTCCTTTGTTTGGAGGCTTGGTTCTGATTGAGAGTTCAACAGCTCACCTGTGCTGCACTCCAGCTGACCCAAGTAGGAAGCCAGACGAGCTGTAAAACGCCACCATGGTGAGCAAGGG
8547	TAAACTTAAGCTTGGTACCGACGTCTTTCCTGCGCGCCACCTAGCGTCTCTATCGCGCCAGTTCCTCAGCAGGGTATTTGAAGTATACCTTACAACTGTTTTGAAAATCCAGCGTGGACAGCCACCATGGTGAGCAAGGG
8548	TAAACTTAAGCTTGGTACCGCAACAACAACAACAACAACAACAGCAACAACAACAACAACAACAACAACAACAAACTCGGCTCGCCTCGCGACAACAACAACAACCTGGCAGACCCAGTCGCCACCATGGTGAGCAAGGG
8549	TAAACTTAAGCTTGGTACCGCAACAACAACAACAACAACAACAACAACAACAACAACAACAACAACAACAACAACGTGCGTTGCGTTCCAAGGCATCTGTGAGCCCGCGGAGTATACACCGCCACCATGGTGAGCAAGGG
8550	TAAACTTAAGCTTGGTACCGGGCCCGCCGAGCCCCGCCACCTCCCTCGGGCTGCAGCTCCCGGCGTGCCCCGCACTCTCCGCTGCCCACCCGCTCGCCCGCCCCTTCTTGAGAAGAGGCGGCCACCATGGTGAGCAAGGG
8551	TAAACTTAAGCTTGGTACCGAGCAGTTTGTTGCATATTCTAAGGACCCAGACATAGGCTTGGTGGCCCGTCTCTTGTCTTTCGCCATCCAGTGCCATCCTCGTCGCTGCAGCGACACACGGCCACCATGGTGAGCAAGGG
8552	TAAACTTAAGCTTGGTACCGTTTTCTCTCTCTCTTTCACTGCAAGGCGGCGGCAGGAGAGGTTGTGGTGCTAGTTTCTCTAACTGGTTTATCACTTTCGGCTTTGTGGAATACGGCTGAGGCCACCATGGTGAGCAAGGG
8553	TAAACTTAAGCTTGGTACCGGAGAGCCGGCAGAAGGGGGGCGGCAGCTCGTAACTCTCTTTCCATCCTCCATCCTGAAAGGACACAATCTCTGGTGTCAACTACAGCTGTTCTCCTTCTTGCCACCATGGTGAGCAAGGG
8554	TAAACTTAAGCTTGGTACCGGAGAAGGCACCTCGCCCCGGACCCCCTATCCCCCGCAGCTCAGTGACTCTTCCCCTCGCAAGAGGATCTTGGGCGCCGCCAGGTTCTGTGGACAATCACAGCCACCATGGTGAGCAAGGG
8555	TAAACTTAAGCTTGGTACCGAGTAGCTGCCTGGGCGCCAAAGGCCGCGGCACTCCCACGCGGACCCCGAAGACTCGCTTCTTTCGGTTCTACCTGGGAGAATCCACCGCCATCCGCCACTGCCACCATGGTGAGCAAGGG
8556	TAAACTTAAGCTTGGTACCGAACAACAACAACAACAACAACAACAACAACAACACCGTTGGGTCGGTTGGGCAACCCTAACGATACGCTTGACTTTCTGTGGCTGGGAACACCTTCGTGTGCCACCATGGTGAGCAAGGG
8557	TAAACTTAAGCTTGGTACCGAGAGTAGTGAAGGGGCCTCTGCAGGGCGGCTCTCGCGCCGCGACGACGGTGGCGGGGAAGGAGAAAGAGACATTACAGAGCAGACAGCTCTTTGTTGTTTGCCACCATGGTGAGCAAGGG
8558	TAAACTTAAGCTTGGTACCGAACAACAACAACAACAACAACAACAACTCGTTTCAGAAGCAACCTTGGGCTTAGTCCCACCCTTTTTAGGCAGGGTGTCTTGCTCCTGGGGACGGGCAAGGCCACCATGGTGAGCAAGGG
8559	TAAACTTAAGCTTGGTACCGCAGCGCTGCCACCACTGACGAGGAGCGGCAGCACCTCCAGGAGGCTACCCTGCTTTCTGCATTCTTCTCTCCACATCCCTCTCTGTACTTACAGCCCCCAGCCACCATGGTGAGCAAGGG
8560	TAAACTTAAGCTTGGTACCGACACGCGCTTCAAACAACAACAACAACAAAGAGGCTGAGAGAGTCGGAGACACTATCCGCTTCCATCCGTCGCGCAGACCCTGCCGGAGCCGCTGCCGCTGCCACCATGGTGAGCAAGGG
8561	TAAACTTAAGCTTGGTACCGAACAACAACAACAACAACAACAACAAAAGAGGCCTCTTATTAGGGCTCTGGTCGGCACCCCAGTCCCCAGAGCCCCGACAGAGGGGTCCCTGGCCACAGCGCCACCATGGTGAGCAAGGG
8562	TAAACTTAAGCTTGGTACCGGTGGTGGTGGCTGCGTGGAGTTAAGGCCCATCCACCTGTTACCAGTGCTCCCCTCTCCCCACCACAACCCAATCACCTCTACAAGAATCCCACAAGTTCCGCCACCATGGTGAGCAAGGG
8563	TAAACTTAAGCTTGGTACCGAGTGCAAACGCAGTGAGTCATCCGCAACCGGATTCAGATCAGGCAAGGAACAAACCTCGTAACAACCTGCAGCCACAACTTCTCTGGTCCTCTGCATCCCGCCACCATGGTGAGCAAGGG
8564	TAAACTTAAGCTTGGTACCGCAGACTTTACCACCTGAAACTGCTGCTTCAAGTTCAGATCAGGCACGGTCGCCGCTACCCGGAAAGAAGTCAGAGACGCCGCGAGGTCGCCGCCACCGCCGCCACCATGGTGAGCAAGGG
8565	TAAACTTAAGCTTGGTACCGGAGGCCCGGAGTCCGAGACTGCTTGAGCGCTGCGCACTTGCTCAGCGAGGCCCGGAGAGACCCCAACAACAACAACAACAACAACAACAACAACTGGAGGGCCACCATGGTGAGCAAGGG
8566	TAAACTTAAGCTTGGTACCGGACGGAGGCCGAGGCCCAGCTTGTAGAAACCACTTTAATCATATCCAGGAGTTTGCAAGAAAACAACAACAAGTTCCGTCTGTGTGTTCGAGTGGACAAAGCCACCATGGTGAGCAAGGG
8567	TAAACTTAAGCTTGGTACCGATCGTCCGAGCCCCACCTCCCTCCTCTTCGCCCCAACAACAACAACAACAACAACAAAGTTTCCCGGCTGCAACTCTGAAGGTTGGACTTAACCACCACCGCCACCATGGTGAGCAAGGG
8568	TAAACTTAAGCTTGGTACCGACCGTAGCCTCTGAGAAGCCACTGTTGCCAGGACAGACGCCTGAGGCGGCCAAGACTCACTCTGTGGAGACACCATACGGCTCTGTCACTTTCACTGTCTGCCACCATGGTGAGCAAGGG
8569	TAAACTTAAGCTTGGTACCGCCGCCCGCCCGGCGCTGCCCCGGCCCTCCCGGCCCGCGTGAGGCCGCCCGCGCCCGCCGCCGCCGCGCCTCTTCTCCAAGAAACTCAACCACTAGTGACAGCCACCATGGTGAGCAAGGG
8570	TAAACTTAAGCTTGGTACCGAACAACAACAACAACAACAACAACAACAACAACAACAACAACAACAACAACCGACTTTAAGGAATTAGATATTGCTGGAGATCAAGACAACAGGAGGTGGGCCACCATGGTGAGCAAGGG
8571	TAAACTTAAGCTTGGTACCGCAACAACAACAAGAACAATCATCGGGTGGAGGGAGCTGGACCCCTCGAGCCTCGAACCGGAACCTCCAAATCCGAGACGCTCTGCTTAGACCGGTCGGGCGCCACCATGGTGAGCAAGGG
8572	TAAACTTAAGCTTGGTACCGACTTCATCTGTAAACAGATAATATTTCTCATAGGGTCAAAGATCAAGTTCCCAGGCTACATCTTCTCACTTGCTAACAAGGACCTCTGAGTTCAGCAGCCGCCACCATGGTGAGCAAGGG
8573	TAAACTTAAGCTTGGTACCGCTTCCACACTGCACAGTGTCCAGAAGATCAGGACCATCTGTCACTTGGTTCAAAGATCACTTCTAAGTGGTACCTGGAGATACTGAAAGTGCCTAGACCAGCCACCATGGTGAGCAAGGG
8574	TAAACTTAAGCTTGGTACCGCCTCTGGGCCGGGAAGTCAGAGAAAGAGATTCTGGGATAGGAAAAAGCTACCCCCGTTGCGTGACTGTGGAGGGCGAGCAGCGGCCTCAGGGTTCAGGCAGCCACCATGGTGAGCAAGGG
8575	TAAACTTAAGCTTGGTACCGCTGGGAACGCCGCTCCCCGACGCACCGGCCGCCCAACAACAACAGCAAGGGTCAGCCTCAAGATTCACAGCATCTCACAACAACAACAACAACAGCAACCGCCACCATGGTGAGCAAGGG
8576	TAAACTTAAGCTTGGTACCGGTCTCATAGAAGAGAAGAAGAGCGGCCCCGGCGTCTGGGGGAAGAAGAAGACACACTCGCTCTTTTCATTCACGAAGGTAGTGAGGCCTAGTGGAAAGCCGCCACCATGGTGAGCAAGGG
8577	TAAACTTAAGCTTGGTACCGCTCACACTCGGTGCCCGGAAATCCTACAACAACAACAACAACAACAACAACAACAGTTCATCTTTGGCAGTAGCATCAAATTAGCAGAGTACGGAAAGACGCCACCATGGTGAGCAAGGG
8578	TAAACTTAAGCTTGGTACCGAGCAAAGAGAGGAGAGGTACCAGGACTCTGGGCACGAGGATATCAGCGCACCCCTGTAGAGGGAGCCCTTCGGTCCTGGAGGCGGCGCGGCGTGAAGACAGCCACCATGGTGAGCAAGGG
8579	TAAACTTAAGCTTGGTACCGGCCTGCCCCTCGCCTGGACTCCCTTTCACCAACACCGACACCCACATTCACGTACGCACTCCAACGCGTGTTCCCGGAGAAGAACGCATCCGGGTCACGGGCCACCATGGTGAGCAAGGG
8580	TAAACTTAAGCTTGGTACCGGGCTCAGGGATAATTGCGCAGCCTGAGAGGGGGTGAGCTGACACTGTCCCAGCTGCCACCTAGACTCGGAGCTCAAGGCCGGAACAGGCGTTTAGAGAAAGCCACCATGGTGAGCAAGGG
8581	TAAACTTAAGCTTGGTACCGACAGTGCTCCCCGCTTTGGGGGAGGGAGGGGCTGCCGACTCCCTGTTCCTCCAGCAAGGAAGCGGCGAGGCCCCTTCCTGACCTTCAGGGATCGGCCACCGCCACCATGGTGAGCAAGGG
8582	TAAACTTAAGCTTGGTACCGAACAACAACAACAACAACAACAACAACAACAACGCTGTGGTGGCTTCGGCAGCGGCGGCTAACTCGAAAGCTCTCCGGTTTTGCGGAGTGGCTTGTGAAAGCCACCATGGTGAGCAAGGG
8583	TAAACTTAAGCTTGGTACCGTACTGTTGCGGGCTCCGGGGCCGTCGACCATCCCGCTCGACCTCCACCTCCGCTTGGTGCGTCCAGAGCCCGGTCCGCGGTGTAAGCAGAATTCGACGTGGCCACCATGGTGAGCAAGGG
8584	TAAACTTAAGCTTGGTACCGGGAGCGGAAGAAGGAGGCCGCGCGAGGGCTGCCCAAGATCGAGTTACGCTGCGCCGCCATTAAGAGCTAGCCCTCAGAACTATCCTCTCTAAGGTTTCACGCCACCATGGTGAGCAAGGG
8585	TAAACTTAAGCTTGGTACCGCGTCCTCGGCAGGCGCGTGTGCTGGTGATTGTGAGTACAGGGAAGCGGCGGCCGCCATTTCAGGGAGGCCTGAGCTGGACGTCGCAGGCCTGCGCCCCCCGCCACCATGGTGAGCAAGGG
8586	TAAACTTAAGCTTGGTACCGGGCTCCTCCACTGGTGGGGGCGTGGCTAGGCTACGGGCCACGCAGCAGCGGCCGCCATTTCAGGGAGGCCTGAGCTGGACGTCGCAGGCCTGCGCCCCCCGCCACCATGGTGAGCAAGGG
8587	TAAACTTAAGCTTGGTACCGAACAACAACAACAACAACAACAACAACAACAACAACAACAACAACAACAACAACGATTCTGTCGAGTTTACTTCGCGGGGAAGGCGGAAAAGAGGTCAAAGCCACCATGGTGAGCAAGGG
8588	TAAACTTAAGCTTGGTACCGAACAAACAACAACAACAACAACAACAACAACAACAACAACAGCGCTAGTGTTCTTCTGTGTGGCGCCACCGCTGTCTGTGCGCCCACCTCTGCTGCTACCGCCACCATGGTGAGCAAGGG
8589	TAAACTTAAGCTTGGTACCGCAACAACAACAACAACAACAACAACAACAACAACAACAACAACAACAACAACGTCTTGTTGGAGGGCTTCGCGTCTGCTTCGGAGACCGTAAGAGCATAAGCCACCATGGTGAGCAAGGG
8590	TAAACTTAAGCTTGGTACCGCAACAACAACAATTCCCCGAAGTTGTGGCCCATCGTGGGGGTTTGGCAGGAGCGGAACGCAGAGAACGCCATCGAGGCCCTGAAGGAGTAAGAGCCAGAGGCCACCATGGTGAGCAAGGG
8591	TAAACTTAAGCTTGGTACCGTTGCGCTGAGCTTCGGTTGGCCCGGCTTCCTTGAGGCGTAAGCTCGGTCTGTAACAACCCGCCCGCGCCCGTCCGCAGCCGCCCGCCAGACGCGCCCAGTGCCACCATGGTGAGCAAGGG
8592	TAAACTTAAGCTTGGTACCGCAACAACAACAACAACAACAACAACAACAACAACAACAACAACAACAACAACCCATTGAGGAGCGAGCGTCGCGGGGGCCGTCGGGAAGGGCGGCCGACCGCCACCATGGTGAGCAAGGG
8593	TAAACTTAAGCTTGGTACCGAACAACAACAACAACAACAACAACAACAACAACAACAACAACAACAACAAACGAAGTTTGGTGATCCATCTTTCGAGTATTCTCTCCTTGAATCCACTCGGCCACCATGGTGAGCAAGGG
8594	TAAACTTAAGCTTGGTACCGAACAACAACAACAACAACAACAGCTGAACTTCCGGCCTCAGGACGCAGTCCTCCTCGTCCTGCCGCAGGGCCAGAACCCCTGACGGTATTCAGCTGCGCGGCCACCATGGTGAGCAAGGG
8595	TAAACTTAAGCTTGGTACCGGGTGAGCTGCAAGAAGTCTTACACAAGGGGCCGGCAGGTGCTCCGCAGCCGTCTGTGCCACCCAGAGCCGGCGGGCCGCTAGGTCCCCGGAGACGCCGAGGCCACCATGGTGAGCAAGGG
8596	TAAACTTAAGCTTGGTACCGCAACAACAACAACAACAACAACAACAACCTCCTTTCCTTTCTCTGCCGGTGAGCGCCCCGCCCCGGGGCCTGAGCTGGACGTCGCAGGCCTGCGCCCCCCGCCACCATGGTGAGCAAGGG
8597	TAAACTTAAGCTTGGTACCGAACAACAACAACAACAACAACAACAACAACAACAACAACAACAAAGTGCGTCACGTGACGTGGGGGCAAAAGAATCTTCTGTTGGCTTGCTAACAATTGTGCCACCATGGTGAGCAAGGG
8598	TAAACTTAAGCTTGGTACCGAACAACAACAACAACAACAACAACAACAACACGGCCTGAGGGAGGGCGGCGGGCGGACCACGGACCGGGGTTAGCATACGTATCCAGAACACTGCTCGACGCCACCATGGTGAGCAAGGG
8599	TAAACTTAAGCTTGGTACCGAACAACAACAACAACAACAACAGCCAGCCCGCCGCCCTCTCTTGATCGGTGAACCTCCTTGGCCTGGGCGAAGCTGTGTGGACCAAGCAAGTCAGGAGTGGCCACCATGGTGAGCAAGGG
8600	TAAACTTAAGCTTGGTACCGAACAACAACCTTGAATCCACTCGCCAGCCGGCCGCCCTCTGCCGCCGCACCCGTCCCGGGGAGGAAGAGCCTAAGAGGCAGTGAGGGGCAAGGTGACCCCGCCACCATGGTGAGCAAGGG
8601	TAAACTTAAGCTTGGTACCGAGTAATCAAAAATCTTGTACCTGTGTAAACACCATCATTAAAAGAACTGAGAACTATTATCAATTCTTCCTTTGGAGTCCATCTTCAATCGAAAGGAGAAGCCACCATGGTGAGCAAGGG
8602	TAAACTTAAGCTTGGTACCGTAAGTGGGCGTGGTCTAGGGGGGAAGTCACCAAGAACGCACCGGGTGGCGGCTCGGGACGGAGGACGCGCTAGTGTTCTTCTGTGTGGCAGTTCAGAAAGGCCACCATGGTGAGCAAGGG
8603	TAAACTTAAGCTTGGTACCGGGGGGTCAACAACAACAACAACAACAACAACAACAACAACAACAACAACAACAACAACAACAACAACAACAACAACAACCTCACCGGGTTATCTGCAGCCGCCACCATGGTGAGCAAGGG
8604	TAAACTTAAGCTTGGTACCGTCCCTTGTAAGACAGCCAAGAAACAACAACAACAACAACAACAACGGCCGCGGAGCGTCCCGCTCGCGGCCTCGCCGCCCCGCTGTCTCCGCCGCCCGCCGCCACCATGGTGAGCAAGGG
8605	TAAACTTAAGCTTGGTACCGCAACAACAACAACAACAACAACAACAACAACAACAACAACAACAACAACAAGGGCCTGGACTGCACGGCCCGGCAGCAGCAAGGCGTGGCGGGAGACTCTGCCACCATGGTGAGCAAGGG
8606	TAAACTTAAGCTTGGTACCGAAGGCCGGTGGCCGCGCCAACAACAACAAACAAAACAACAACAACAACAACAACAACAACAACAACTACAAGGCGGGACTGCGCGGCGGCAACAGCAGACGCCACCATGGTGAGCAAGGG
8607	TAAACTTAAGCTTGGTACCGGCTAACGGGCACAACAACAACAACAACAACAACAACAACAACAACAACAACAACCTGACAGCTGGTGCGCCTGCCCGGGAACATCCTCAGCACTAGCAGCGCCACCATGGTGAGCAAGGG
8608	TAAACTTAAGCTTGGTACCGCAACAACAACAGGGGAAGATAGTGTTATTCCCACAGTGTGGTAGTACACACTGGGGCTTATAGGGACTGCTTAGAGGCCCGTCTGGAACACGAAGCAACCGCCACCATGGTGAGCAAGGG
8609	TAAACTTAAGCTTGGTACCGCAACAACAACAACAACAACAACAACAACAACACCGCTTAAATAACGGCGTCTAAAAAGAAAGCATAGTGACACATTTGAAACTCAGGGGGCTTCCATATTGCCACCATGGTGAGCAAGGG
8610	TAAACTTAAGCTTGGTACCGTTTGAAGCGCTGGAAGAAGAACTGGTTTGATCTGTGGTGACTACAACCCCCGGCCTCCGGTGTGGCTGTCTCTGTTGGTGGCCGTGGGGCGGCACCTGGCGCCACCATGGTGAGCAAGGG
8611	TAAACTTAAGCTTGGTACCGACTGCCCGGAAACGGAAGTCTCGTTCTTTTTCTTTCTTGCTGCAGCAACGCGAGTCGGAGCACCAGGATCTCGGGCTCGGAACGAGACTGCACGGATTGTGCCACCATGGTGAGCAAGGG
8612	TAAACTTAAGCTTGGTACCGAGGGGACGGACAGCTGCCCTGAGCCTTCACACAGTGTTCCTCTACTCAGAAGTGCCTGTCCCCACTTCCGTATATCAGATACGATTTTTGTCTGATTGCAGCCACCATGGTGAGCAAGGG
8613	TAAACTTAAGCTTGGTACCGCTAAGGGGTGGGTCCTTCGGCGGGAGCTCCGGGAAACCCCGTGGGCCTGCGCGGCGTTCTCTCGTCCGCCGGTCCTGGCTCTTCTTGTAAGCCGAGAACCGCCACCATGGTGAGCAAGGG
8614	TAAACTTAAGCTTGGTACCGAGTAGATCGAGGCGGCGGGCTGCAAGCTATCAAACTATCGGCCAAACGCCACAACATCTATTCCAATATATTGTTTTTTTGGCCATATATCTCCGTTGCCGCCACCATGGTGAGCAAGGG
8615	TAAACTTAAGCTTGGTACCGACTCACTATCACTAGGCCAACAGATTTAGGTACTCTTGTTAACAACAACAACAACAACAACAACAACAACAACAAAGCAGCCCCTCACACTCCCAGCAAAGCCACCATGGTGAGCAAGGG
8616	TAAACTTAAGCTTGGTACCGAAAAGCCGGGATCTGGCTCTGTCACCCAGGCTGGAGTGCGGAGACCACCCAAGGTCTCAGGTTGCAGCTCCCTGGTGAGGCGGAACCAACCCTCCTGGCCGCCACCATGGTGAGCAAGGG
8617	TAAACTTAAGCTTGGTACCGTTATAGCAGAAGTAGGACGGGGAGGGCTATCCGGGGTCACGAAGGGCCCGAGTCCCCGCTCGGGAGCGCCATCCAAACCTCCAGCGAAGACATCCCAGCCGCCACCATGGTGAGCAAGGG
8618	TAAACTTAAGCTTGGTACCGCCTGCCGCCAGAGGCTCCGGGTTCACTTCCGGCGTGCCTACGCCTCCTAAGGAACTTCCTTGCCTCTGACCGATCCCGCCCCGCGGCCCAGGCCGGGCCTGCCACCATGGTGAGCAAGGG
8619	TAAACTTAAGCTTGGTACCGCTCGCCACCTGCGCGCAGCCCGAGGTGAGCAGTGAGCGGCGAGCGGGAGGGCAGCGTGACGGCGGTGCCGGAGGTTGTCCTTGGCAGGTTTTCCTCGGCGGCCACCATGGTGAGCAAGGG
8620	TAAACTTAAGCTTGGTACCGCAACAACAACAACAACAACAACAACAACAACAACAACAACAACAACAACAACAACAACAACAACAACAACAACAACAACAACAACAACAACAAGTGGATAGCCACCATGGTGAGCAAGGG
8621	TAAACTTAAGCTTGGTACCGCAGGAAGGTTCGGGAAGCTGTTGGAGCAGTGTAGTCACCCCACAGTCTCCTCTCTCTTCTTTTCTACTGTGCTATCCTAGAATCAAGGATTCGCAGCGTCGCCACCATGGTGAGCAAGGG
8622	TAAACTTAAGCTTGGTACCGAACAACAACAACAACAACAACAACAACAACAACCTCACCCTGGGGAATTCCAAGACATTGTCCTTGAAGGAGGCTCAAGCGGGCGGCGGGCGCGCGCACCGCCACCATGGTGAGCAAGGG
8623	TAAACTTAAGCTTGGTACCGAACAACAACAACAACAACAACAACAACAACAACATCTCCTGCCTCAGCCTCCCAAGTAGCTGAGACTACAGGTGTCTGCAATTGAACTCCAAGGTGCAGAGCCACCATGGTGAGCAAGGG
8624	TAAACTTAAGCTTGGTACCGCTGAGTCACGTGTCAGGGGGAAGCTGGAAGGCGTCGTTCGCCTGCGTCCGAGTCTCCGCCGCTGCGGGCCCGCTCCGACGCGGAAGATCTGCCGCTCGCTGCCACCATGGTGAGCAAGGG
8625	TAAACTTAAGCTTGGTACCGGGGGCGGTGGGGGCTGAGCCGGCCGTGGCTGTGAAGGCCCCACGCCGGCTCTTCCCGGGGTCCTTCCGTGCGCGTTCATTATCAGCTAAAAATCTTCAAAGCCACCATGGTGAGCAAGGG
8626	TAAACTTAAGCTTGGTACCGCAACAACAGCGAGCGCTGCGTCCTCGAGTCCCTGCGCCCGTGCGTCCGTCTGCGACCCGAGGCCTCCGCTGCGCGTGGATTGGAGACCAGCCACGTCACCGCCACCATGGTGAGCAAGGG
8627	TAAACTTAAGCTTGGTACCGACAACTGGAGCAGCCGGGAACAGCTCTGACCACAGTGGTTCCGGGGAGAAGCCTTTCCAGGACCCAAGTGTAGGCACGCTCTGCAACGCGGAGGAGCAGGGCCACCATGGTGAGCAAGGG
8628	TAAACTTAAGCTTGGTACCGCCTGCCGAGTGTAGCAGTAATTGGCAAGACCGTGCACCATTGGGAAGGATCTGAGGCTGGGCTTGCGGTTAGGAGGAAACTGTTTTCCCTGATCAGGATAGCCACCATGGTGAGCAAGGG
8629	TAAACTTAAGCTTGGTACCGAACAACAACAACAACAACAACAACAACAACAACAAGCTCTATTTTACTGGGGTCCGCCATCGTCTCGTCCGCCGGTCTCCCCGCCGCCGCCGCCGCCATCGCCACCATGGTGAGCAAGGG
8630	TAAACTTAAGCTTGGTACCGCAACAAAAGTCCCGGGCGCTAGCCCACCTCCCACCCGCCTCTTGGCTCCTCTCCTGAAGGAGGAGAAGCGCTTAAAGCGGCGGGAGCGGTGCGGGAGAGGGCCACCATGGTGAGCAAGGG
8631	TAAACTTAAGCTTGGTACCGAACAACAACAACAAGTCTCCCCTCGCCGCATCCACTCTCAACAACAACAACAACAACAACAACAAGTTCATCAGCAAACGCCCTGGCGTCTGTCCTCACCGCCACCATGGTGAGCAAGGG
8632	TAAACTTAAGCTTGGTACCGGGTGAGGGACGGGGGTGGCGGGCTCCTCTCCTCTCCTAACCTCGCTCTCGCGCGGGTCTGCTCTGTGTGCCAAGGACGGCGGGGATCTGACGAGCTTTTCGCCACCATGGTGAGCAAGGG
8633	TAAACTTAAGCTTGGTACCGCGCCGAAGACCAGACAACAACAACAACAACAACAACAACAACAACACTCCGCTAACGGGCACGTTACTCCGTCCGAACGCAGTAGACGAAGGCGGCGGCGGCCACCATGGTGAGCAAGGG
8634	TAAACTTAAGCTTGGTACCGCAACAACAACAACAAGCTCAACATCGCGGCCTTCTGTGCCCGCACGCCGACGACGCGCGAAGGGCACACATCTTAGGACCCGGAGGACGTCCGGCCTCTGGCCACCATGGTGAGCAAGGG
8635	TAAACTTAAGCTTGGTACCGAACAACAAACTCTCGGGCAGATCCCCACCCCCACCACTCCCACACAGCTCTTCCTCCGACTACGACGGCGTTGGAGGTTGTCTAGTCCACGCTCGGAGCCGCCACCATGGTGAGCAAGGG
8636	TAAACTTAAGCTTGGTACCGCAACAACAACAACAACAACCCAGCGCTCTCCCCGGATCATCTAATTTGGGGTCGCGTGTCTAGGTGAGTCGCGGTGGGTCCTCGCTTGCAGTTCAGCGACGCCACCATGGTGAGCAAGGG
8637	TAAACTTAAGCTTGGTACCGAACAACAACAACAACAACAACAACAACAACAACAACAACGGAGAGAAGAGGTTGAAAAGCTTATTAGCTCTTTGCCTGCACTTTGGCAGGAGACCGGGTGGCCACCATGGTGAGCAAGGG
8638	TAAACTTAAGCTTGGTACCGTGCTTATACAAGAGTCTGCAAGAATTTCTGTGTCCTGTGCCTCTATAACTGTCCAGGACGTGGGAGGCTCCGGCTTCAAGACACTAATCCAAGAGGAAGGGCCACCATGGTGAGCAAGGG
8639	TAAACTTAAGCTTGGTACCGGGACCTGCCCGGCCCCCGGCTCCAGCGAGCGAGCGGCGAGCAGGCGGCTCACAGAGGCCTGGCCGAGGTTCCCTGGTTGTGAAAATACAAGAGATAAATCGCCACCATGGTGAGCAAGGG
8640	TAAACTTAAGCTTGGTACCGCGGCCACTCGGCATCTGGGTTTTAGTCAGGCAGTGCTCCAGGCGCCTGGCTGCCAGGCTACGGTGGTCCTGCTGCGAGCCGGCGGCCCGGAGTGGGGCGGGCCACCATGGTGAGCAAGGG
8641	TAAACTTAAGCTTGGTACCGCAACAACAACAACAACAACAACAACAACAACAACAACAACAACAACAACAACAACAACAACAACAACCGAGCGGGAAGGAGAGCCACAAAGCGCGCATCCGCCACCATGGTGAGCAAGGG
8642	TAAACTTAAGCTTGGTACCGAACAACAACAACAGTGACAGCCTTCATATATTTAAAGAGGACAAGAGCCCCTCAGACTCAGTTGAGCTGAACGGAGTCCACACAGGCAGACTTGACCTTGGCCACCATGGTGAGCAAGGG
8643	TAAACTTAAGCTTGGTACCGCCTCGTAACCAAATCGGAAGCTGCAGCCAGGCTTCCTACAACAACAACAACAACAACAACAACAACAACGGAGGAGGGGAGAGGCCTGGAGGACACCAACGCCACCATGGTGAGCAAGGG
8644	TAAACTTAAGCTTGGTACCGATTTGACTCACTGACAGCTCTGCAGAATAAGACAGCACCTGTGTAATCAGTATTTTTGCCCTCTTTCTCCCATCCCATTCCCTTACCTTGCTATTTCTAGGCCACCATGGTGAGCAAGGG
8645	TAAACTTAAGCTTGGTACCGGCTACGAGGTGTCTGGACCCAACCAAGTCCCGGGCCGCGGAAGCCACCTCGTAGCGGTGCCGCCGCCACCGCTGTCTGTGCGCCCACCTCTGCTGCTACCGCCACCATGGTGAGCAAGGG
8646	TAAACTTAAGCTTGGTACCGCAACAGAAACCGAGGAGGCGGTCTCCTCCGGCCTGTTAGCCCGCCTCGCCCACCCTCCCCTCAAATCACCTCCACACTCGCGCATCCGTGTCAGTGCAGGGCCACCATGGTGAGCAAGGG
8647	TAAACTTAAGCTTGGTACCGCCTTTCCTCAGCTGCCGCCAAGGTGCTCGGTCCTTCCGAGGAAGCTAAGGCTGCGTTGGGGTGAGGCCCTCACTTCCGAGCGGAGGCGGAGTCGGCGCCGGCCACCATGGTGAGCAAGGG
8648	TAAACTTAAGCTTGGTACCGAGGACTTGAGTTGCCTTGTCTGGTATCCTTATCCACCGCAGCCTCCGCCGCCGAGAAGCCCTTGTTCCCGCTGCTGGGAAGGAGAGTCTGTGCCGACAAGGCCACCATGGTGAGCAAGGG
8649	TAAACTTAAGCTTGGTACCGAGCGGCCTGGGAACTCTTAGCTGAGCAGGCGAGAGCCGTTCTTTGCCAAGTTCCCTCCGGTAAACTCATTTGTTCTCTCCCCACTTGTATTGTAGAAATCGCCACCATGGTGAGCAAGGG
8650	TAAACTTAAGCTTGGTACCGAAAGCATTTTACTGTACAGGTAAGGAAAGTGCCAAGTTGTTTTACCTATCTCTCTTTCTCTCTCACTCCCAAGCACACATCCTGTGTGTACGCCCGCCACGCCACCATGGTGAGCAAGGG
8651	TAAACTTAAGCTTGGTACCGAAAGATTAAATCTAAGCGCTGTCACCAGGCCTTCTGAGTGCAGCTGGCACCATCGGTGTGCTGAGAAGAAGGAGCTTGGAGTCAACAAGGCTTTAAACAGGCCACCATGGTGAGCAAGGG
8652	TAAACTTAAGCTTGGTACCGCAACAACAACAACAACACTCGGTATCGCAGCGGGTCCTCTCTATCTACGTCCGACTGGAAAGATCTGCCTCTTCTGTGCTGGCTGGAGCCCCCTCAGTGTGCCACCATGGTGAGCAAGGG
8653	TAAACTTAAGCTTGGTACCGGGACCCTGCGAGAACGGGTGGGCGTGTGCCCGGTGGGCGCGGGAGGGGCCCGGGCTCTAGTGTCGCGCTCGAGTCCCGACGGGCCGCTCCAAGCCTCGACGCCACCATGGTGAGCAAGGG
8654	TAAACTTAAGCTTGGTACCGAACAACAACAACAACAACAACAACAACTAGCTGCCCTTTCTACTTCAAACCTTCCTCTAGCAGACTGTGCAGGGACCCCCCACCACCACCATCTGCCGCCGCCACCATGGTGAGCAAGGG
8655	TAAACTTAAGCTTGGTACCGCCTCGCTCCCCGCCGGCAGCCGGCAGCCAGCCGCAGTGGATAGTTTGCTGTGTGTTTGCTCAAACAGATTAGCTTAAATCCAATTGGTGTCAGGTCTAGAGCCACCATGGTGAGCAAGGG
8656	TAAACTTAAGCTTGGTACCGCAACAACAACAACAACAACAACAACAACAACAACAACAACAGCCCCCGCGCTGGTGTAGCCACCCTCGCTCCCTCTGCTCTTCCTCCCTTCGCTCGAACCGCCACCATGGTGAGCAAGGG
8657	TAAACTTAAGCTTGGTACCGTCCCACCCCCTCCGCTCCAGGCTTCCTTCTGCAACAGGCGTGGGTCACGCTCTCGCTCGGTCTTTCTGCCGCCCCGCCAGCCCCTCACACTCCCAGCAAAGCCACCATGGTGAGCAAGGG
8658	TAAACTTAAGCTTGGTACCGAAAGAACAACAACAACAACAACAACAACAAATCACTGCAGCCCCCCTCGCCCTGAGCCAGAGCACCCCGGGTCATCTTGGTTCCGCGTTCCCTGCACAAAGCCACCATGGTGAGCAAGGG
8659	TAAACTTAAGCTTGGTACCGACTCTCGAGGCTGGAAGAGGATCTTGGGCGCCGCCAGTCTTTAGCACCAGTTGGTGTAGCCCTTCTCACACTCGACCCGCAGAAACCACCCACCTTCACCGCCACCATGGTGAGCAAGGG
8660	TAAACTTAAGCTTGGTACCGCAACAACAACAACAACAACAAGAACAACAACAACAACAACAACAACAACACGTTAGCAGCAGCCGGCCTCTCCCACTGCAGCCCTCCCGCCCGCCTACCGGCCACCATGGTGAGCAAGGG
8661	TAAACTTAAGCTTGGTACCGAACAACAACAACAACAACAACAACAACAACAACAACAACAACAACAACAACAACAACAACAGGGCGCCCAGACTCTGAGAGAGAGCGACGGCCATCATAGGCCACCATGGTGAGCAAGGG
8662	TAAACTTAAGCTTGGTACCGAGGCCCCACCCGCTGGTGGCCCGGTCCGCGTGTGCGCCGACTCTCGCACTCTCCTCGCTCCGGGCGCCCAGACTCTGAGTTCATCCCTTCAGTCGCCATCGCCACCATGGTGAGCAAGGG
8663	TAAACTTAAGCTTGGTACCGCAACAACAACAACAACAACAACAACAACAACAACAACAACAACAACGTCTCGGCGCAGGCCTCCTCTCGCGGAGAGACAGTCGCCGACGCTCGCTTAGCCGCCACCATGGTGAGCAAGGG
8664	TAAACTTAAGCTTGGTACCGCAACAACAACAACAACAACAACAACAACAACAACAACAACAACAACAACAAACTCGTCCTCCGCGCGTCGCAAGTGAAGCCGAGTCACAGGACCCGGATCGCCACCATGGTGAGCAAGGG
8665	TAAACTTAAGCTTGGTACCGCAACAACAACAACAACAACAACAACAACAACAACAACAACAACAACAACCGGCCGAGACCGACCCGCCCGCCCGCGGCCCCGCAGCAGCTCCAAGAAGGAGCCACCATGGTGAGCAAGGG
8666	TAAACTTAAGCTTGGTACCGAACAACAACATCGGCTCCGCTCCCTGGCTCGGCTCCCTGCCTCCGCGTCGCAGCCCCCGCCGTAGCCGTGGATTGGGGAGTAGCCCCGCAGGTATTTATAGCCACCATGGTGAGCAAGGG
8667	TAAACTTAAGCTTGGTACCGAACAACAACAACAACAACAACAACAACAACAACAACAACAACAACAACAACAACAACAACAACGGTCTCAGTCGCCGCTGCCAGCTCTCGCACTCTGTTCGCCACCATGGTGAGCAAGGG
8668	TAAACTTAAGCTTGGTACCGGGAGGGGGCGGGAATTCCCGACTCTAGGCCGGAAGCGCGCGGAGACCATCTAGTGAGAGCCTCGCGAGTCAGCCCCATTCCGCTCAGGTACAGCTCGCAAGCCACCATGGTGAGCAAGGG
8669	TAAACTTAAGCTTGGTACCGAAATCTAGACGGGGTCGTTGTCCACTAACTTAGGTCAACAACAACAACAACAACAACAACAACAACAACGGAGGAGGGGAGAGGCCTGGAGGACACCACCGCCACCATGGTGAGCAAGGG
8670	TAAACTTAAGCTTGGTACCGCAACAACCGGCGAGAAGCAACAACAACAACAACAACAACAACAACAACAACAACAACAACAACAACAACGGAGGAGGTCTCTCACCGGGTGGGCGTCAAGGCCACCATGGTGAGCAAGGG
8671	TAAACTTAAGCTTGGTACCGCAACTCCAGCGCCCAGAGAGACACCAGAGTCATCACCAGCGCGCAGAGGCGGGCGCGGAGGCGGCTAGAAGGTGACCGCGGATCCCAGCTTCCTGCAGCCGCCACCATGGTGAGCAAGGG
8672	TAAACTTAAGCTTGGTACCGGCGGCAGTATAGAGAGTACCTCAACAACCGGAGGCAGGTTGGAGCCGCTGCCGTCGCCTTGTGCCTTGTGGTGACAACTGGCGGCAGCGCGCCGCGGGCCGCCACCATGGTGAGCAAGGG
8673	TAAACTTAAGCTTGGTACCGAACAACAACAACAACAACAACAACAACAACAACAACAACACCAACAAGATTGCGGCCTCGCCGCCCGTCAAGCTGTCCACATCCCTGGCCTCAGCCCGCCGCCACCATGGTGAGCAAGGG
8674	TAAACTTAAGCTTGGTACCGCTAAAGGCAGGCAGGCCCAAGGTGACTCGCTGTGTACACAGTTACCGTGCAGACGGTCTACGTGCAGCACCCCATCACCTTTTTGGACCGCCCTATCCAAGCCACCATGGTGAGCAAGGG
8675	TAAACTTAAGCTTGGTACCGAGAGCTTAGCTGTGATCACTCCTAGCTGCTCAGCAAACCACTGAGGTTCCTGGGAAAAAAAAAAAAATATCTCAAGCACATATCCATCACAAGAATCACAGCCACCATGGTGAGCAAGGG
8676	TAAACTTAAGCTTGGTACCGAACAACAACAACAACAACAACAACAACAACAACAACAACAACAACAACAACAGACACAGCCTAGGCCGCACCAGGTTGTCGGACACCGAGGAGCAGGAAAGCCACCATGGTGAGCAAGGG
8677	TAAACTTAAGCTTGGTACCGGTCCCGAGGTCAGCCGCGGCCCTCCCCGGTAGGGACCGTTGCAGTGGCCGTTGGCGGCCGGCGACTTACCCAGAAGGCAACGCTTCTCTTTCTGGTCAAAGCCACCATGGTGAGCAAGGG
8678	TAAACTTAAGCTTGGTACCGAATTCGCAACAACAACAACAACAACAACAACAACAACAACAACAACCGAGAGCCGACCGTGGACATATCTCCAGATACTGTTGGGACCCTCAGTCTTATTGCCACCATGGTGAGCAAGGG
8679	TAAACTTAAGCTTGGTACCGCCCCGCACAAGTTGTGGGCCGGCCCTCCCGAGGAGCTGCGGGGGACGCGCCGCTCGGAGACACTATCCGCTTCCATCCGTCGCGCAGACCCTGCCGGAGCGCCACCATGGTGAGCAAGGG
8680	TAAACTTAAGCTTGGTACCGAGTGTTGTCGGCCGGCGTGAAGGAGACTACAACAACAACAACAACAACCACAACAACAACAACAACAACAACAACAACAACAACAACAGTAACTGCAAAGGCCACCATGGTGAGCAAGGG
8681	TAAACTTAAGCTTGGTACCGAGGATAGACCAAGGAAGAGGGGCTGGGGGGCAGCCTGGGGGCGGCGGGCAGTGGCGGCAGGTGAGACAGGAGGTGGCCGGTGCGGCTCCGCCAGGCCGGGGCCACCATGGTGAGCAAGGG
8682	TAAACTTAAGCTTGGTACCGGTTTCGTCTCAGAGAAGAGGGGCTGGGGGGCAGCCTGGGGGCATCAAAAGTGGCCAGGAAGGAGCCAAGACTCCACCAGCAACAATTGAGTTGCTTCAGCGCCACCATGGTGAGCAAGGG
8683	TAAACTTAAGCTTGGTACCGATCACACCGACCTGCACCATCTCTCGCCTGCCTGTGGGGTTTCACAACAACAACAACAACAACAACAATCCAAAAGGTAATTCTGGCACTTGGGGACACCGCCACCATGGTGAGCAAGGG
8684	TAAACTTAAGCTTGGTACCGGGTTATCTGCCTAGCGAGTTCCTTTTCCAAGCGTTCCGCGCCTCCGCCTCGGCCGCCGCCGCAGCTGCTCCTGGTCCCCGTCCCTTTGCCGCCCTCGTCAGCCACCATGGTGAGCAAGGG
8685	TAAACTTAAGCTTGGTACCGAACAACAACAACAACAACAACAACAACAACAACAACAACAACCTCGGTGGGCACCTCATTCTAACCCGAAGGTCCACCGAGCCTGGCGAAAGGTCCGCTGGCCACCATGGTGAGCAAGGG
8686	TAAACTTAAGCTTGGTACCGAACAACAACAGCCTAGCGCCCCCGTCCCCGCCACCCGTGATCCCGCGCTCCCACCACCCACACCCACCGCGCCCTCGTTCGCCTCTTCTCCGGGAGCCAGGCCACCATGGTGAGCAAGGG
8687	TAAACTTAAGCTTGGTACCGCGCAGGCCTGCGCCCCCCGACCCCGGTCCCGGGTTAGGCATAGGCCCTCCCGGATCTGGGCTGCCGGGACAACTCGGGGCGGCCACTCTTGCCAGGAGGCGCCACCATGGTGAGCAAGGG
8688	TAAACTTAAGCTTGGTACCGCAAAGTTGCTCCACGGATTTGCACGAACTCCCGAGTCTTGACCTCCCTCCCCTCTCGCAACCTTTCCAAGGGAGTGGTTGTGTGATCGCCATCTTAGGGAGCCACCATGGTGAGCAAGGG
8689	TAAACTTAAGCTTGGTACCGGTGTGCTGGTGATTGTGAGTACAGGGAAGCAGCGGCCGCCATTTCTGGGAGCTTGTCGACGCTCCGTTGCAGCTACCGCAGCCAGGATCTGGGCATCCAGGCCACCATGGTGAGCAAGGG
8690	TAAACTTAAGCTTGGTACCGCAACAACAACAACAACAACAACAACAAGGATCCTGTGGCTGGAAGCGAAACAACAACAAGTGCAGCCCGTTCGCTCACACAAAGCCCAGACGCGGAGAAAGCCACCATGGTGAGCAAGGG
8691	TAAACTTAAGCTTGGTACCGAACAACAACAACAACAACAACAACAACAACAACAACAACAACAACAACAACAACAACAACACCACTCCCCTGGGAGCGCGAGCGGTGGACCCAGGCGGCCGCCACCATGGTGAGCAAGGG
8692	TAAACTTAAGCTTGGTACCGGGTCTCCGTGTGACAAGTACATCCCTGCTGTGCTTGGGAAAGGGCTGCGGCTTGGGAAAGGGCTGTGTGGGTTCCCGTGGCGCGGCGGCGGGGCTAAATCGCCACCATGGTGAGCAAGGG
8693	TAAACTTAAGCTTGGTACCGCCAGCCGCCGCCCGGCCTCACCACCCCTCACACAAAAACAACAACAACAGTGACAGAGCGCTTTACGACAGCCTCCTCGGCTCAAGATCTTAGCAAAGCAGCCACCATGGTGAGCAAGGG
8694	TAAACTTAAGCTTGGTACCGAACAACAACAACAACAACAACAACAACAACATTGCTGCGCAGCAGTCGGCGCGCGGGCGGCCTGCTGGGCGGGCTGAAGGGTTAGTTCCCAGAGTGGGGCGCCACCATGGTGAGCAAGGG
8695	TAAACTTAAGCTTGGTACCGAACAACAACAACAACAACAACAACAACAACAACAACAACAACAACAACAACAACAACAACAACTGCAGCACCCTCCGCTTCCTCTCCTAGGCGACGAGACGCCACCATGGTGAGCAAGGG
8696	TAAACTTAAGCTTGGTACCGCGCGAACCCTGCTGGGCCTCCAGTCACCCTCGTCTTGCATTTTCCCGCGTGCGTGTGTGAGTGGGTGTGTGTGTTTTCTTACAAAGGGTATTTCGCGATAGCCACCATGGTGAGCAAGGG
8697	TAAACTTAAGCTTGGTACCGCTCTCGCACTCTGTTCTTCCGCCGCTCCGCCGTCGCGTTTCTCTAACGGGAGGCGGAGCAGAGTCGACTGGGAGCGACCGAGCGGGCCGCCGCCGCCGCCGCCACCATGGTGAGCAAGGG
8698	TAAACTTAAGCTTGGTACCGCAACAGCGGGCGGGGCCTCTGGGGCGGAGCGGCCACCATCTTGGGCCGGTGAGCGCCCCGCCCCGGGGCCTGAGCTGGACGTCGCAGGCCTGCGCCCCCCGCCACCATGGTGAGCAAGGG
8699	TAAACTTAAGCTTGGTACCGGGGAGTATCGGCTTAGATTCTTTCCTTTTCTTTCTTCCTTCTCCTTTCAGGTCGGCCAGGAGCGCGCCGTTTGTTTCGACGCCGGACCGCGTAAGAGACGGCCACCATGGTGAGCAAGGG
8700	TAAACTTAAGCTTGGTACCGTTCAGAAGGGTGAAGTGGCTCTCCCATCGTCAAACAGCCTACCTCTCTGCGTTAAGTCACCGGAAGCCCAACCTCAGAGAACCAAAGGACGGCGGGCACCGCCACCATGGTGAGCAAGGG
8701	TAAACTTAAGCTTGGTACCGGACTTCGAGACCATCTCGTCCTTTTTGTATCAACAACGCATTGGTACATCAACTTTGAGGGTTCATTCTAGTACCAAGAACCTCAGTCAATCAAAAAGAAGCCACCATGGTGAGCAAGGG
8702	TAAACTTAAGCTTGGTACCGAACAACAACAACAACAACAACAAAAACAACCTCAAAAATTCAGCCTTGCCTCCCTCTCTCCCCCTTTGCCCCCTCCCCGTCCCACCCTTAGGCGCTGGGAGCCACCATGGTGAGCAAGGG
8703	TAAACTTAAGCTTGGTACCGATCTTGGACCAGCCCGAGGAAGATACTGAGGGAGCACAGGAGCAGTAACCGCTGCCACTGCTACTGCCGCACACTCACTCACACCACACCACACAGCACCGCCACCATGGTGAGCAAGGG
8704	TAAACTTAAGCTTGGTACCGAACAACAAAGCTTCACAAGACTGCATATATAAGGGGCTGGCTGTAGCTGCAGCTGAAGGAGCTGACCACAGCTGGTTTTGGTGTTTTTTGGAACTGGATCGCCACCATGGTGAGCAAGGG
8705	TAAACTTAAGCTTGGTACCGTGTCTCCAGGCACCACCACCAGGGCTAGCACTAATTTTTCACTGTGCCAAAGTGTGCAGTGTCCTTCAGAGGAAACAATAACAGATCTGAGTAGTCTCACGCCACCATGGTGAGCAAGGG
8706	TAAACTTAAGCTTGGTACCGTTCTCTTCCCGTCTGAGGTGGCGGTCGGTCTCGCCTTGTCGCCAGCTCAGACATTCTGGGCAAGGAGAGCGAGGGGTCCCGCAGCCCCGACCCTGAGCAGGCCACCATGGTGAGCAAGGG
8707	TAAACTTAAGCTTGGTACCGCAACAACAACAACAACAACAACAACAACAACAACAAGGTGGGCCGACTTCCGGCGAGCGGGCAAGCGGGAACCAGGTGGCCACCCGGTGTCGACAGAACAGCCACCATGGTGAGCAAGGG
8708	TAAACTTAAGCTTGGTACCGCCCATCACAGTATCCTTGTCAAAAATCAGTCTGACAACACATCAGAGGAAAGAAATTCCTAAGGGAACACTGCTCCCTGCGAGTAGGCAGCGTTGGGCCCGCCACCATGGTGAGCAAGGG
8709	TAAACTTAAGCTTGGTACCGAAGCTTACTGGTTTTGGAGTCTTGCACAGCCTCCTTAACGTGAAGACACCGACCACGGATTTGCATTGCCGAGGACGGGACCCCAGGGCAGCGAAGCAGAGCCACCATGGTGAGCAAGGG
8710	TAAACTTAAGCTTGGTACCGGACTCTCGCGAGATCCCTACTGGCTATAAAGGCAGCGCCCCGGAAACGCCACAACATCTATTCCAATATATTAGGTTTCCTCGCCATCAGGTAAGCCAAGGCCACCATGGTGAGCAAGGG
8711	TAAACTTAAGCTTGGTACCGCGCCGCTCGCTCCGCCAACAACAACAACAACAACAACAACAAGGGAGTGTTGGGAAGCAGCCGTCCCCGTCCAGAGTCCTCTGTGGTCCCTGCTGCCACCGCCACCATGGTGAGCAAGGG
8712	TAAACTTAAGCTTGGTACCGGTCAGTATCGAGGAGGCGGACCTTGAGGGAGAGTAGGAATTGGATTGCTCTTGCTTTCCTTTAATCCGGCAGTGACCGTGTGTCAGAACAATCTTGAATCGCCACCATGGTGAGCAAGGG
8713	TAAACTTAAGCTTGGTACCGCAACAACAACAACAACAACAACAACAACAACAACAACAACAACAACAACGACTTTCTCGGATATAAGGGCAGCTGTGCGCTCTCGTCGGGAGTCCCAGCCGCCACCATGGTGAGCAAGGG
8714	TAAACTTAAGCTTGGTACCGTTCCTATACTTGGTAAGGGGCCTGCACGGGCATAGCCCCCCCTGTTTGCGGGTCTCCGCGCGGGACCGGGGCGCAGCGGGGTCGCTGAGGCGAGGGTGTCGCCACCATGGTGAGCAAGGG
8715	TAAACTTAAGCTTGGTACCGAGAGCCGGTTCGGCGCGTCGACTGGGGGTGAGGGGGCCTCTCTAGCTTGCGGCAAAAAACCCCAAAAAAATTTACAAAAAATCCGCGTCTCCCCCGCCGGGCCACCATGGTGAGCAAGGG
8716	TAAACTTAAGCTTGGTACCGTGAACATCTTAAATTAAGACAACAAGTTATTGCCACTGCTCTATCTAGCAGTCGCGTGTCTAGGTGAGTCGCGGTGGGTCCTCGCTTGCAGTTCAGCGACGCCACCATGGTGAGCAAGGG
8717	TAAACTTAAGCTTGGTACCGCTGTCGGCGGGAAGCGGCGATCCTGCCAAGGAGGAGGAGGAGGAAGAGGAGGAGAAGGTAGCTACTGTCTACACTCACTCACACCTCCTGTCCTGCAGCCGCCACCATGGTGAGCAAGGG
8718	TAAACTTAAGCTTGGTACCGCAACAACAACAACAACAACAACAACAACAAAGGGCAAGGGATTTCTGGTTCCTTAAGAGATCAACTGTCTACTGTCTGTGCGCCCACCTCTGCTGCTACCGCCACCATGGTGAGCAAGGG
8719	TAAACTTAAGCTTGGTACCGCAACTACGCGCGTGTCATCAACCCTGCCGAGAGGGCCGGGGCTGAGACAACAACAACAACAACAACAACAAGAACCGAGCGGGCGCCCTAGACCGCGCCTGCCACCATGGTGAGCAAGGG
8720	TAAACTTAAGCTTGGTACCGCTCAGATCTCCCTGTCGTGTCATCTTAAGCAAGAATTCCCTATCCTGATCAAGGCTTTAAGCCTAGCTTCCCTGCTGTGTTGCAGCCCAGCCGCTCCATCGCCACCATGGTGAGCAAGGG
8721	TAAACTTAAGCTTGGTACCGCCTTCGGCCTCCTCCCCCTCAGACACAGCCTAGGTTCCCAAGGACTTGTCATAAGAGAAGGACTGCAGAACATATAATAAAGGAGACCCCTGAAGTCCTGGCCACCATGGTGAGCAAGGG
8722	TAAACTTAAGCTTGGTACCGAACAACAACAACAACAACAACAACAACAACAACAACAACAACAACAGCCTGTTACCTCCGCCGCCGGGCATCATCAGCGTCTGCAGCTGCCGGACCAGCTGCCACCATGGTGAGCAAGGG
8723	TAAACTTAAGCTTGGTACCGCCTCCCCCAGCCTCGCACATCCTGCCTTTGTCCTCATTGGTAAATTGGCTCTCTCAGCTTCCGTGACCCGCCTCCCTTCTTCCTCGAAGTCTCGTTCTTTGCCACCATGGTGAGCAAGGG
8724	TAAACTTAAGCTTGGTACCGAACAACAACAACAACAACAACAACAACAACAACAACGCACCGTACCCAGTTTCCTCCGTTGGGAGGGTTTAACTGCCCGGAAACGCTGCCCGTAGTAGCCGCCACCATGGTGAGCAAGGG
8725	TAAACTTAAGCTTGGTACCGAACAACAACAACAACAACAACAACAACAACAACAACTGGGGGGCGCTGCCGGCCTCGTGGATACGTTCGTGCCGCGTCTGTCGGAGCTACCAGAAGCATCGCCACCATGGTGAGCAAGGG
8726	TAAACTTAAGCTTGGTACCGCAGAATCCGAGCCTGCAGGGGAGTTGGGGACCCGGCCTCTACATTCCTTAGGGGAACTCCAGCTCCAGGTCTGAGAGTCACTGGAGCTACCAGAAGCATCGCCACCATGGTGAGCAAGGG
8727	TAAACTTAAGCTTGGTACCGCAACAACAACAACAACAACAACAACAACAACAAGGAGGGAAGAGGTTTTGGACGCGCTGGCCTCCCGCCGCTGTGCATTGCAGCATTATTTCAGTTCAAAGCCACCATGGTGAGCAAGGG
8728	TAAACTTAAGCTTGGTACCGCCCCTTCCGAGGCTAAATCGGCTGCGTTCAGCCCGAGCCGGGGCGGGCCCGAGTCAAAGGCAAGTGAAGGTGGAAGCGGCCGCGGCGGCAGCAGGCCACCGCCACCATGGTGAGCAAGGG
8729	TAAACTTAAGCTTGGTACCGACCGGCGCTGGGCAGCCAGGACCAGCAGGAGCGGAGAGGGAGCAGGAAGGCCAGAAGAACCAACTCCACATTCAACCAGGTTGTGTTGAAGAGGTTGTTTGCCACCATGGTGAGCAAGGG
8730	TAAACTTAAGCTTGGTACCGCAACAACAACAACAACAACAAAACAACAACAACAACCAGGACACGTGGGTGGGGGAAGCTGAGCGCTGAGACCAAGGGCTAAAGCTGGGAGACTGAAAAAGCCACCATGGTGAGCAAGGG
8731	TAAACTTAAGCTTGGTACCGCAGCCTTGTTAGGCCTTGGTTGCTACGCCGTCCGCCATCCAGATCTTCCCACACCCCTGGCCCGCTCCGTCTGCCCCGTGGACTCCTGCCACCGTCCCCGGCCACCATGGTGAGCAAGGG
8732	TAAACTTAAGCTTGGTACCGCAACAACAACAACAACAACAACAACAACAACAACAACAACAACAACAAATACCACAGGCGATTGGTTTTAGTGGTAGGTGTGTGGGGATCTGTTCTGGTCGCCACCATGGTGAGCAAGGG
8733	TAAACTTAAGCTTGGTACCGGCGGGCTGGACCTCGTCCTGCCCTGGCCCCCTCGCCACCCCTCACACCGCCTCGCTGCCGCGCTGTCCGCGTTATCTCCTCCCGGTGAGAACGAACCGCAGCCACCATGGTGAGCAAGGG
8734	TAAACTTAAGCTTGGTACCGCTTGCTCAGCGTCTGCAGCTGCCGGACCAGCTCCGGCTTGCGGTCCCAGTGGCCCTCGGCGCGGCAGCGCTCCAGCTCGCTCTCCACCTTCAGGCATATAGCCACCATGGTGAGCAAGGG
8735	TAAACTTAAGCTTGGTACCGCCCAGCAGGCCCTTTGTCTATCGTGTGTGTTTGGGGCCCGCGCGGGTTGCGCGCCCTCCGCCTTCGCGCCTACAACAACAACAACAACAACAACAAGGCTGCCACCATGGTGAGCAAGGG
8736	TAAACTTAAGCTTGGTACCGCGGACCCTCCCGCGGCCGACTGGAGGCCCGGAGCAGGGGCGGAGTTAACAACAAAAACAACAACAACAACAACAAGCAAGCTGTCCTGTGAGCCGCCAGCGCCACCATGGTGAGCAAGGG
8737	TAAACTTAAGCTTGGTACCGGAGGCCAAGTCCCGGGCGCTAGCCCACCTCCCACCCGCCTCTTGGCTCCAAACTGCCATTATTCATCTTGTTGAAAGCTTGAGGAACTTTAGAAGGAGAGGCCACCATGGTGAGCAAGGG
8738	TAAACTTAAGCTTGGTACCGAACAACAAAAACAAGCAGGCGGAAGTAAGGGTGAGAGGAGGCTGCGCTTTAGAGCCGCAGTCCAGTCTTGGATCCTTCAGAGCCTCAGCCACTAGCTGCGGCCACCATGGTGAGCAAGGG
8739	TAAACTTAAGCTTGGTACCGTCCACATTCCCGCGGGGCAGGTGGCGCAGGTGGGGTCCCGGCCGAGGTCGCGGCGTCTAGAAGCCAAAAAGGGACACAGTAAACAGATTCGAATTTTACTGCCACCATGGTGAGCAAGGG
8740	TAAACTTAAGCTTGGTACCGCAAAACAACAACAACAACAACAACAACAACAACAGCAACAACAAACCAGTGACCAAAGACTTGACCACTCAAAGTCCAGCTCCCCAGAACACTGCAAGAAGCCACCATGGTGAGCAAGGG
8741	TAAACTTAAGCTTGGTACCGATAGGCTTTAAGAAATCGGAGCTGCAGCCATCTGTCGTTAAAGTTCATATCCCAGTCAGTTGGCGACGGCGACCATAGCTCTCCTCTCTTGGGAGGTTGAGCCACCATGGTGAGCAAGGG
8742	TAAACTTAAGCTTGGTACCGATAGGCTTTAAGAAATCGGAGCTGCAGCCATCTGTTTTTCTCTTATTGCTGCATTCAACCATATCCAGCCTTTGCCGAATACATCCTATCTGCCACACAAGCCACCATGGTGAGCAAGGG
8743	TAAACTTAAGCTTGGTACCGCAACAACAACAACAACAACAACAACAACAACAACAACAACAACAACAACAACAACAACAACAACAACATTCCCTGGTTGTGAAAATACATCAGATAAATCGCCACCATGGTGAGCAAGGG
8744	TAAACTTAAGCTTGGTACCGAACAACAACAACAACAACAACAACAACAACAGTCAGCTCTGCCTTCCTCGGCTGGAGTGTGGGTGGCTTGGTGATTCTCCCCGACCGGAGGAGCCGCTCTGCCACCATGGTGAGCAAGGG
8745	TAAACTTAAGCTTGGTACCGCAACAACAACAACAACAACAACAACAACAACAACAACAACAACAACAACAACTGCACGGGTCGCAACATCCGGCAGCTCAGCCTGGACGTGCGGCGGGTCGCCACCATGGTGAGCAAGGG
8746	TAAACTTAAGCTTGGTACCGAGGGTGCGAATTCGTTAGGCAAAAGCTGGGTACAGGCGCGAGCCACAGGCACGGAAACCTCGCGCCGACCGGGGCCCTAGGCCTATAGAGAGCTACAACAGCCACCATGGTGAGCAAGGG
8747	TAAACTTAAGCTTGGTACCGTGGACGATACAACAACAACAACAACAACAACAACAACAACAACAACAACAACAACAACGGGAGCCGAGGGCCAGAGACTAAGTTGTGGGACGACTTCAGCGCCACCATGGTGAGCAAGGG
8748	TAAACTTAAGCTTGGTACCGAACAACAACAACAACAACAACAACAACAACAACAACAACAACAACAACAACAGCGCGAGCAACAACAACAACCTTCACGTGACGCCGGTGCCGGGCGAACGCCACCATGGTGAGCAAGGG
8749	TAAACTTAAGCTTGGTACCGCAACAACAACAACAACAACAAAACAACAACAACAACAACACTGTCTAGCTCCGACCGGCTGAGGCGGCGCGGCAGCGGAGGGACGGCAGTCTCGCGCGGCGCCACCATGGTGAGCAAGGG
8750	TAAACTTAAGCTTGGTACCGGTGGTGGTGGCTGCCCTTTCCGCAGCCTCCATTGGCACAGACTTCTGAGTCATTTGATCTGGTCACAAAATCTGTGAGTTTCATACTACCTGAGCAGTTCGCCACCATGGTGAGCAAGGG
8751	TAAACTTAAGCTTGGTACCGCCGCATCCCTACAACAACAACAACAACACTGAGCTCTTAGAATAACAGAGCTCGTCACAGTAAACTCATTTGTTCTCTCCCCACTTGTATTGTAGAAATCGCCACCATGGTGAGCAAGGG
8752	TAAACTTAAGCTTGGTACCGCAACAACAACAACAACAACAACAACAACACTCCGACCCGCCCCGCGGCCTCTCCGCGGCCCAGGAGAGAGAGACCAGAAGGAACGGCCTCAGAGTGGATCGCCACCATGGTGAGCAAGGG
8753	TAAACTTAAGCTTGGTACCGGCCCATCCCCGGTTGTCCCACTTTTGTTCGCCTCTCTTCGGCCCTCTACTCAAGAGCTCCTCGGAGCTCCATCCAAACCTCCAGCGAAGACATCCCAGCCGCCACCATGGTGAGCAAGGG
8754	TAAACTTAAGCTTGGTACCGTCTCTTTCACTGCAAGGCGGCGGCAGGAGAGGTTGTGGTGCTAGTTTCTCCACCCCTTTTCCTACACTTTCCTCTTCTCCCCGACCGGAGGAGCCGCTCTGCCACCATGGTGAGCAAGGG
8755	TAAACTTAAGCTTGGTACCGAGTAAAACCATCTTACAGCCTTCTGTGGGAAGCCATTTGGATCTCGGGGTTTTTCGCTTGCTGTCCTGGTCCGCGCCAGAGCCCAGCGCGCCTCGTCGCCGCCACCATGGTGAGCAAGGG
8756	TAAACTTAAGCTTGGTACCGGGGCGGGGTGGCCCCGAGCCACGGCCTCCACCCACGCCCCCACGCCGGCTCTTCCCGGGGTCCTTCCGTGCGCGTTGATAAGATTGGCCGGCGAATCGTGGCCACCATGGTGAGCAAGGG
8757	TAAACTTAAGCTTGGTACCGGGACCCGCCCCGCCGGGGCTTTTGGGAGCGCGGGCAGCGAGCGCACTCGGCGGACGCAAGCCCGCCCTCCGGAGCCGGACGCTGCGGGAGGCGAGAAATCGCCACCATGGTGAGCAAGGG
8758	TAAACTTAAGCTTGGTACCGCAACAACAACAACAACAACAACAACAACAACAACAACAACAACGCCGCGGGCGGCGGCGGCAGCGGAGCCGGCAGATCGGGGGCTTTTAGCCACGGTCTCGCCACCATGGTGAGCAAGGG
8759	TAAACTTAAGCTTGGTACCGAACAACAACAACAACAACAACACCTGCCTCAACTCCACTCTTAAATATTTTCCTGACAGATCCCAAAATATTCCTGGGCCAATCGCGGGAGGAGCCCAAGGCCACCATGGTGAGCAAGGG
8760	TAAACTTAAGCTTGGTACCGCAACAACAACAACAACAACAACGCTGCTTTTATCGACCAATCGTTTCTGCAGCTAGAAAGACTTGAGTTAGACAAGCAGCAGCACACGCCTCCCTACCTCGCCACCATGGTGAGCAAGGG
8761	TAAACTTAAGCTTGGTACCGCCCGGGTTCAAGCGATTCTCCTGCCTCAGCCTCCCGAGTAGCTGAGATAAGCCATCCAGTGCCATCCTCGTCGCTGCAGCGACACACGCTCTCGCCGCCGGCCACCATGGTGAGCAAGGG
8762	TAAACTTAAGCTTGGTACCGCTTTCACTGCAAGGCGGCGGCAGGAGAGGTTGTGGTGCTAGTTTCTCTTACAGGCGCCTGCCACCACGCCCAGCCTCTAAAGAGAGCAATCACTACACTTGCCACCATGGTGAGCAAGGG
8763	TAAACTTAAGCTTGGTACCGAACAACAACAACAACAACAACAACAACAACAACAACAACAACAACAATTTCACTTTCCCCATCACACTCACACGCACGCTCACACTTTTTATTTGCCATAGCCACCATGGTGAGCAAGGG
8764	TAAACTTAAGCTTGGTACCGTTATTGTTTTCTGCTGTGAAACATTTCAAAATTTATTGATTTTTTTTCGCGGCCGCGGGCGGCGGGCGGCGGAGGTGCGGGGCCTGCTCCCGCCGGCACCGCCACCATGGTGAGCAAGGG
8765	TAAACTTAAGCTTGGTACCGGACCCGAGGCCTCCGCTGCGCGGGTGCCAAGTACCGGGGCTCCATCCAAGACTTCCCAGGCTTTGACCCCAACACAACGACACATTTCTGGTGTTTTAAGGCCACCATGGTGAGCAAGGG
8766	TAAACTTAAGCTTGGTACCGTTTTTCCTTCCCGCCGTGCCCCGCGGCCGGGCCGGGGCAGCCGGGAAGCGGGTGGGGTGGTGTGTCTCTCCTCTGGCCGCCGCGCGGGAGAGAGGCCGAGGCCACCATGGTGAGCAAGGG
8767	TAAACTTAAGCTTGGTACCGTCTCCCTCCTCCTCCTTCCTGGTGTGGTCCCACCTCACCTGGTGACTAGTGCAGACCACTCTGTTCTTGCCTGTTTCAGGGCGAGGTCCGCTTTCAGTGTGCCACCATGGTGAGCAAGGG
8768	TAAACTTAAGCTTGGTACCGGTGGAACAAGCCGCCTGCAGTACAGTGCGAGGCGGGTGATTTGTGAACCGCCCGGCTGAGCCGACATTGCCGGCGTCTTGGCGATTCGGCCCGACGAGCTGCCACCATGGTGAGCAAGGG
8769	TAAACTTAAGCTTGGTACCGAACAACAACAACAACAACAACAACAACAACAACAACAACAACAACGCGGCAACTCGCGCTCTGGGACCCGTTTTGCTGCGTCGCGTTACCCAGTTAGGCCGCCACCATGGTGAGCAAGGG
8770	TAAACTTAAGCTTGGTACCGTCCTCCCCTGGACTCTTTCTGAGCTCAGAGCCGCCGCAGCCGGGACAGGAGGGCAGGCTTTCTCCAGGCTGGTGGGCAGCCTGGGACTGGGGCACACCGGGCCACCATGGTGAGCAAGGG
8771	TAAACTTAAGCTTGGTACCGCCCCCCCCAGCCCCCTTGCCGCACCCCACATCCCGAGTACGGAGGATTTCTTGTCTCCCCCAGTGAAGCAGAGGTTATAACTACATCTCTGTGCCTGGAGGCCACCATGGTGAGCAAGGG
8772	TAAACTTAAGCTTGGTACCGCAACAACAACAACAGCTCAGCTGGTCTTAGTCTGCGGTCCTCTTGCATTGCGACTCCGAGTTTAACTTCCAACACACACTTTCAACCTCCAAGAGACGCCGCCACCATGGTGAGCAAGGG
8773	TAAACTTAAGCTTGGTACCGTTATCTGTCTCCTCGTTTCCTTTTCCCTCTATTCTGTGGGGTTGAGGGGACCTGGAGGGGGCCGAGCTGGCTCGTCACAAGCCTGTTCGGCGGGACTGTGGCCACCATGGTGAGCAAGGG
8774	TAAACTTAAGCTTGGTACCGTCCCACTTTGCCTTCCACTCCCCTTGCCCCTTCCTCACTGGCATCGAAGAGTCCTGTCTCCCGGCCGAGGCCCGGGGGACCAGAGCGAGAAGCGGGGACCGCCACCATGGTGAGCAAGGG
8775	TAAACTTAAGCTTGGTACCGAACAACAACAACAACAACAACAACAACAACAACAACAACAACAACAACAACAACAACAGACCGTCCGCCAGTCGTCCCGAGGCCACTCTTCACCTCCACCGCCACCATGGTGAGCAAGGG
8776	TAAACTTAAGCTTGGTACCGCCCGTTCTGCTGGCTCGAGAACGAAGTAGGCCGTCTCGCTCTGGGTCTCCAGGCCCGCACAACAACAACCCTGCGTGGCAATCCCTGACGCACCGCCGTGGCCACCATGGTGAGCAAGGG
8777	TAAACTTAAGCTTGGTACCGTCCAAGGTCTCCCCCAGCACTGAGGAGCTCGCCTGCTGCCCTCTTGCGCGCGGGAAGCAGCACCAAGTTCACGGCCAACGCCTTTCACACTCCCAGCAAAGCCACCATGGTGAGCAAGGG
8778	TAAACTTAAGCTTGGTACCGGCAGCTGCCAGAGTGCCACCAAAGCAAACCTCAACTGCAGCTCCCCTCGCCCTGAGCCAGAGCACCCCGGGTCCCGCCAGCCGCCACTTCCGGCGTAGCCGCCACCATGGTGAGCAAGGG
8779	TAAACTTAAGCTTGGTACCGAACAACAACAACAACAACAACAACAACAACAACAACAACAACAACAACAACAACATCGGCTCCCCCACCTCGCCGCAGAGCTAGCCCGGGAAGCCCACACGCCACCATGGTGAGCAAGGG
8780	TAAACTTAAGCTTGGTACCGCAACAACAACAACAACAACAACAACAACAATTCTACATCGCAAGTAGCTTTGATTGTCAGGGTTCAGGTTCCCTGGTTGTGAAAATACATCAGATAAATAGCCACCATGGTGAGCAAGGG
8781	TAAACTTAAGCTTGGTACCGCCGAGCCGGGGCGGGCCCGAGTCAAAGACCCCAGAGTCCCCACTCTCAAGAAGGCGTCTCCCGCAAAGCCACTCCTGAAGCTGACAGCATTCGGGCCGAGGCCACCATGGTGAGCAAGGG
8782	TAAACTTAAGCTTGGTACCGGGCTCATTGCCCTCTTCTGTGTCTGCAGTGGGGTGTCACCTAGTAGTCTGGCTGCCCCTCCCGCAAAGCCACGCGCCAGCTGACTGGCTCAGACGCCGTCGCCACCATGGTGAGCAAGGG
8783	TAAACTTAAGCTTGGTACCGAACAACAACAACAACAACTCCCGACCTCCCTATCATACCACACTCTTCAGCGACCACGCAGGCACTTTCCCGGTCCCCAGTATACCATAATTGAAGAAAAGCCACCATGGTGAGCAAGGG
8784	TAAACTTAAGCTTGGTACCGCCCTCCTCCACGCTTACAGCCACACACACAGTCACACAGACGCGTTCTGAGGGTGGCCGGAGCGCTTGTTTGCTGCCTCGTACTCCTCCATTTACTTGTGGCCACCATGGTGAGCAAGGG
8785	TAAACTTAAGCTTGGTACCGCAACAACAACAACAACAACAACAACAACAACGGGTCCTCTCTATCTTTGCCTGTTCCTTTTCCACGCATTTTCCAGGATAACTGTGACTCCAGGCCCGCAGCCACCATGGTGAGCAAGGG
8786	TAAACTTAAGCTTGGTACCGGGCTGAGTTTTAAGACGGGCCTCCCCCCCAGGACCCTCAGGGGCGGCACGTAAAAACCTAAGAGGTGTCTCTCCGAGAAAAGGAATTCAATAAGGGCCCTGCCACCATGGTGAGCAAGGG
8787	TAAACTTAAGCTTGGTACCGATTTAGGGGCGGTTGGCTTTGTTGGGTGAGCACAACAACAACAACAACAACAACAACAACAACAACAACAACGACACAAGTCCTGGAATTGGAAGCCAAAGCCACCATGGTGAGCAAGGG
8788	TAAACTTAAGCTTGGTACCGCTGCGGAGCCCGTCCGTGCTGTTCTGCGGCAAGGCCTTTCCCAGTGTCCCCACGCGGAAGGCAACTGCGGTTTGAACGAGACGAAGACGGGAAGGGACGTGCCACCATGGTGAGCAAGGG
8789	TAAACTTAAGCTTGGTACCGAGTCCGGCCGGAACCTGTTTGCGACCCCGAGTCCCAAGACACCGCTTCCCAGCTGCCACCTAGACTCGGAGCTCCATCCAAACCTCCAGCGAAGACATCCGCCACCATGGTGAGCAAGGG
8790	TAAACTTAAGCTTGGTACCGGGCTCAGGGATAATTGCGCAGCCTGAGAGGGGGTGAGCTGACACTGTCTCCTCACACCCCAGTCCGCAGTGCCCCTCCCCAGCCTCGGCCGGGCCTCCCGGCCACCATGGTGAGCAAGGG
8791	TAAACTTAAGCTTGGTACCGCCGCGACGGCGCGCCCCCGGCGGCTGCTGCGGCGGCGGGAGCGAGGCGACCGCTGAGGCCGCGGAGAGTGCGGTTTGAAGAACATAAGAAAGAAAAGGTTGCCACCATGGTGAGCAAGGG
8792	TAAACTTAAGCTTGGTACCGTTCCCGTGGGAAGATCTTGGAGCTGCTTCGCCCAGACCCCAACACTGGCAAAACAACAACAAAGTGAAGGTGGAAGCGGCCGCGGCGGCAGCAGGCCACCGCCACCATGGTGAGCAAGGG
8793	TAAACTTAAGCTTGGTACCGCAACAACAACAAACTTTGCACGCCGCCCAGGGCTACACCACTGCAGCGGCTGAGCACTCCCAGCGAGAGCTGGACACAATTCGTGCTGCGGGCCCTGCGGGCCACCATGGTGAGCAAGGG
8794	TAAACTTAAGCTTGGTACCGAACAACACTCGGCTCTGCCCCTCACAGTCTGCAGTCTACGGCGAGGTCAGACTGCCCGGAGAGCGCGCTCTGCCTGCCGCCTGCCTGCTGGGTGGGCACCGCCACCATGGTGAGCAAGGG
8795	TAAACTTAAGCTTGGTACCGCCCTGCCAGGCTCACTCTGCCCCACAGCCACATAGCCTGTGGGTGAAAGAAAGAGTGACTGAAAGATACTCTTCTGTTATAATCCTAGAAAACTCACAAAGCCACCATGGTGAGCAAGGG
8796	TAAACTTAAGCTTGGTACCGGGCGCGACGCGCCACCACCATTGGCAAGACCGTGAACCATTGGGAAGGATCTGAAAGACATCCCAGGTCGGGTGAATCTTCCAGCCCTGGGGGTGGAGCCGCCACCATGGTGAGCAAGGG
8797	TAAACTTAAGCTTGGTACCGCAACAATAACAACAACAACAACAACAACAACAACAACAACAACAACAACAACAACAAGCCCTTGTTCCCGCTGCTGGGAAGGAGAGTCTGTGCCGACAAGGCCACCATGGTGAGCAAGGG
8798	TAAACTTAAGCTTGGTACCGCGGCGCGCTCGGGACGTATCAACGCTCTGTGGGTCGTGTGCGTGCGAGGGGGGCGACGTAAGGGCGCTCCGCGAGCCCGTCTCTCCTCGATTTCACCAGAGCCACCATGGTGAGCAAGGG
8799	TAAACTTAAGCTTGGTACCGTCCCACCTCCTCCTCCCCCTCCCCCAAACTGAGGATTGGGCAATACCACAGAGTCAACTGTCTTCACATCCTGGTTCCAGGGCCTGCCCATCACCTCTTCGCCACCATGGTGAGCAAGGG
8800	TAAACTTAAGCTTGGTACCGCCCACGGCTTCTGTTCACCTGCCGTGCTGTCCCCGCCTCTGCCCACCCACTCATCCTGCAGATCTGGAGCAGCACCCGCTCCCTGGAAGCCAGGACAGTGGCCACCATGGTGAGCAAGGG
8801	TAAACTTAAGCTTGGTACCGCTGCGCAGATCAGGGGAGACTCGTCACCAGGCGTGCAGTGGGCACTGCTGGGCTCCCCCATCCAACAACAACAACAACACTTTTACTTTTGACGACCACCGCCACCATGGTGAGCAAGGG
8802	TAAACTTAAGCTTGGTACCGAACAACAACAACAACAACAACAACAACAACAACAACAACAACAACAACAACAACAACAACAACAACAACAACAACAACACCGGTTTGCGCGGAGAGGACCGCCACCATGGTGAGCAAGGG
8803	TAAACTTAAGCTTGGTACCGAGGCAACGACTGTCCTGGGGAAGACAGGGCAGCGAAGATTCCAGTGCAGGCGGCTTAGTCTGCGGTCCTCTTGCATTGCGACTCCGAGTTTAACTTCCAAGCCACCATGGTGAGCAAGGG
8804	TAAACTTAAGCTTGGTACCGGTACTGGCCACGACTGAACAACAACAATCGTAACTCTCTTTCCATCCTCTCTCTCTCTCTCTCTCTGAATCTCTCTCTGCAGAAACCACCCACCTTCTCCGCCACCATGGTGAGCAAGGG
8805	TAAACTTAAGCTTGGTACCGCTTTCCAGAAGACATTCCAACCACCAAGGTAGAGTCACAGTAAAGTCAAGGAGAAAGAAGGGAGTCGGGGACTGCAAAGTGTCACACACCACACAGCACCGCCACCATGGTGAGCAAGGG
8806	TAAACTTAAGCTTGGTACCGGGAGTATAGGGCTTGAACTGAGAGCCTGGCCTCCCAGAAGGTTTTAAGCGCACAGCCACGCTCGGGAGAGAGCTAGGCCGAGTACACCGCCCGAGTCTGCGCCACCATGGTGAGCAAGGG
8807	TAAACTTAAGCTTGGTACCGTTCGGTCCGCCATCCTCGTCCCGTCCTCCGCCGAACAACAACAACAACAACAACAACAACAACAACAACAACAACAAGAAATCCTGGTCTGAAAGCCAGAGCCACCATGGTGAGCAAGGG
8808	TAAACTTAAGCTTGGTACCGCAACAACAACAACAACACTCTTCCGCCGTCGTCGCCGCCTTCCTCGGCGCGACTCGCTTGGTGCACACCTGTCACAACAACAACAACATCCCAGGCCACCGCCACCATGGTGAGCAAGGG
8809	TAAACTTAAGCTTGGTACCGTGCAACCGGGAAGGAAATCAATAACAACAACAACAACAACAACAACAACAACAACAACAACAACAACAACAACAACAACAACAACAACAACGCCGCAGCCGCCACCATGGTGAGCAAGGG
8810	TAAACTTAAGCTTGGTACCGCGGAGCACGGAGATCTCGCCGGCTTTACGTTCACCTCGGTGTCTGCAGCACCCTCCGTGTGGGCTTTTTCCCTTTTTTGCTCCTTTTCATTACCCCTCCTGCCACCATGGTGAGCAAGGG
8811	TAAACTTAAGCTTGGTACCGCAACAACAACAACAACAACAACAACAACAACAACAACAACAACAACAACAACAACAACAACAACAACAACAACCTCCATTTTCCCGGCCGCCCGCGCCGAGCCACCATGGTGAGCAAGGG
8812	TAAACTTAAGCTTGGTACCGCAACAACAACAACAACAACAACAACAACAACAACAACAACAACAACAACAATCCAGCACCGGCTCCCACCTCAGCCCCCCAGGTAGCTGAGACTACAGGAGCCACCATGGTGAGCAAGGG
8813	TAAACTTAAGCTTGGTACCGGAGCCCAAGAGCCAACAACAACAACAACAACAACAACAACAACAACAACAACAACAACAACAACAACAACAACTCCTAACCAGTGTGGGACGACTTCAGCGCCACCATGGTGAGCAAGGG
8814	TAAACTTAAGCTTGGTACCGAACAACAACAACAACAATAAATAGTACGTGAATTCTTTCGGGCCAGGGATCTGGGCCTACTTTGCCCAAGGGAGTGGTTGTGTGATCGCCATCTTAGGGAGCCACCATGGTGAGCAAGGG
8815	TAAACTTAAGCTTGGTACCGGCTGCTGGGGCTCGGCGGGGCCGTGTCTGGTCTGCAAGGCGCGCGGGCTCGTGGGGGGTTGGCTGGGGAGCCCACGCTGTGTCTGAAGGCCGAGGCCAAGGCCACCATGGTGAGCAAGGG
8816	TAAACTTAAGCTTGGTACCGCAACAACAACAACAACAACAACAACGATTTTTGGCACTGTTGGCTGCATTTTTGGAGAACAGCAAGCAGCTTCTTTTCAGATAATCCCACCGTTTCTGGCGCCACCATGGTGAGCAAGGG
8817	TAAACTTAAGCTTGGTACCGCAACAACAACAACAACAACAACAACAACAACAACAACAATAGTGCGGTCCGGCCGAGACCGACCCGCCCGCCCGCGGCCCCGCAGCAGCTCCAAGAAGGAGCCACCATGGTGAGCAAGGG
8818	TAAACTTAAGCTTGGTACCGGCGGCCGACGCGCGTGGCGGCGGTGCCGGCTGGGACTCACAACAACAACAACACCCCGGGCCGGGCCCTGAGCGCGCGGGCTCCGCGCCGCCGCCGCGCCGCCACCATGGTGAGCAAGGG
8819	TAAACTTAAGCTTGGTACCGAACAACAACAACAACAACAACAACAACAACAACAACAACAACAACAACAACACCTACGGTGGCAAACGGTCAGGGGGTTCGAGTCTTTGCAGTTTCCCCCGCCACCATGGTGAGCAAGGG
8820	TAAACTTAAGCTTGGTACCGGGGCCTCTCTGTTTCAAATCCACGACTCAACATCCTGGATACCCTAAGCAAATTCTCTCTTGTTGCTGATCCAGAAGTTTCCTATAACTCCAACAACAGCGCCACCATGGTGAGCAAGGG
8821	TAAACTTAAGCTTGGTACCGCAACAACAAAGAACCAGAGCTCAACAACAACAACAACAACAGCGGCGCCGGAGAGGAGGCTGGATCCACGAAGGCTTCCTAAAACCTGCCCATTTTACAGGCCACCATGGTGAGCAAGGG
8822	TAAACTTAAGCTTGGTACCGCGCCTAGAACACTGCCTGTAACGTGGAAGGTGTTCGATCTATAGAGTTTCGCACAAACCTGAGGACCTAGGCGGGTGAGGCGGAACCAACCCTCCTGGCCGCCACCATGGTGAGCAAGGG
8823	TAAACTTAAGCTTGGTACCGCAACAACAACGGCCACGTGAGGAGGGTGGGCGGGGCGTTAAAGTTCATATCCCGGCTCAGACCAGGGCTTCTAGACCTCCTTTTGGTCTTATTTGCCATAGCCACCATGGTGAGCAAGGG
8824	TAAACTTAAGCTTGGTACCGTGACACAGAACCCTCCACCAGAGTTCTCAAATCCCCACATACTCTGCAAAGTGCAACTTGACGGGAGTCCCTTGCGGCCTCCTCAAGCCCTGTCCAGGCTGCCACCATGGTGAGCAAGGG
8825	TAAACTTAAGCTTGGTACCGCTAAGGGGTGGGTCCTTCGGCGGGAGCTCCGGGAAACCCCGTGGGCCTGCGCGGCGTTCTTCCTTTTCGATCTTTCCTGGTTTCGGACCCCAGCGGCCGGGCCACCATGGTGAGCAAGGG
8826	TAAACTTAAGCTTGGTACCGCAACAACAACACAAGGTCGTGAAAAAAAAGGTCTTGGTGAGGTGCCGCGATTTCATCTGTCCTCATTCTCTGCGCCTTTCGCAGAGCTTCCAGCAGCGGAGCCACCATGGTGAGCAAGGG
8827	TAAACTTAAGCTTGGTACCGCCACTCGGCAGAACTCCGCCACCAGGCGCGTTGCCGGAACTACTTGTGCGGTCCGGCAGCCGAGACCGACCCGCCCGCCCGCGGCCCCGCAGCAGCTCCAGCCACCATGGTGAGCAAGGG
8828	TAAACTTAAGCTTGGTACCGTCACTACAGCGCCAGGACGAGTTCGGTTCGTGTTCGTCCGCGGAGATCTCTCTCATCTCGCAACAACAACAACAACAACAACAACTGTGACACAGCGAAGGCCACCATGGTGAGCAAGGG
8829	TAAACTTAAGCTTGGTACCGCAACAACAACAACAGCAACAACAACAACAACAACAACAAGCCGCCAAAGACTTGACCACGTAACGAGCCCAACTCCCCCGAACGCCGCCCGCCGCTCGCCGCCACCATGGTGAGCAAGGG
8830	TAAACTTAAGCTTGGTACCGAACAACACTCGGCTCTGCCTCTCACAGTCTGCAGTCTACGGCATTTCTGTGCCCCGCTGTGTTGAACTACTTGTCCCTTGACGCTCTGGGAGGCCGCAGCGCCACCATGGTGAGCAAGGG
8831	TAAACTTAAGCTTGGTACCGGGGGCCAGCCCAGGACAGAGGAGCAGCCCCAGCGCCGCGCGCGCCCCTCCCTCCTCGCGGACCTGGCGGTGCCGGCCTGTGGCGCGCGGACGGAAAGTTTGCCACCATGGTGAGCAAGGG
8832	TAAACTTAAGCTTGGTACCGGCTGACCTCCGCGCGTACAACAACAACAACAACAACAACAACAACAACAACAACAACAACTCAGCCACACTCAGGGGCTGGACGCCTCACTCCAGTTTCCGCCACCATGGTGAGCAAGGG
8833	TAAACTTAAGCTTGGTACCGAACAACCACAACAACAACAACAACAACACTCCTTTCCCTTTCGGATTCCCGTCCCTCTTCCTCCCTACCCCACCCTCCGACCACCCCACTTCTTCCCCTCGCCACCATGGTGAGCAAGGG
8834	TAAACTTAAGCTTGGTACCGACCCCCTCTCCCTGCACCTTTCTTTATCTTGGAGCCTCTCCCATCTCTCCCACGCTGTGGTTGCTGTAAGGGGTCCTCCCTGCGCCACACGGCCGTCGCCGCCACCATGGTGAGCAAGGG
8835	TAAACTTAAGCTTGGTACCGGCTGCCAACCTGTTCTCCACCGTCGCTCGACTTCCACCTCTAAGACTCCCACGATTCCCCATCACACTCACACGCACGCTCACACTTTTTATTTGCCATAGCCACCATGGTGAGCAAGGG
8836	TAAACTTAAGCTTGGTACCGAACAACAACAACAACAACAACAACAACAACAACAACAACAACTTTTTTTTCCCTTGTCATAGCTGAAGGCACCCACCGGGGCCACTTCTGGCCCCAGCGTGCCACCATGGTGAGCAAGGG
8837	TAAACTTAAGCTTGGTACCGCAACAACAACAACAACAACAACAACAACAACAACAACAACAACAACAACAACAACAACCTCGATCTGCTGCTCGTCACTCACACCTCCTGTCCTGCAGCCGCCACCATGGTGAGCAAGGG
8838	TAAACTTAAGCTTGGTACCGCGAGCGGAGTGGGACTCGAGGCCCTGTAGCCGGACTGGGCCCCTCAGCAGCAGCTGCTAGTTCTGAACTGTCTCACTCCCAGGCTACATCTTCTCACTTGGCCACCATGGTGAGCAAGGG
8839	TAAACTTAAGCTTGGTACCGCGGCGGCGGCGGCGGCGGCGGCGGCGGCGGCGGCGGCAGCAACAACAACAACAACAACAACAAAATAGTGGACCTTCAAAGGAAGAATCAAGACCTCAAGGCCACCATGGTGAGCAAGGG
8840	TAAACTTAAGCTTGGTACCGAACAACAACAACAACAACAACAACAACAACAACAACAACAACTCCACAGGGAGCTCCAGCCCTTCGTACTTAAAGCGGAGGAGCTAAGCCACCTGCCAAAGCCACCATGGTGAGCAAGGG
8841	TAAACTTAAGCTTGGTACCGAACACCTGCACAGGGAGCAGCATCGACCTGTCAGCAACTAAGGAACAAAAGTAATCAAGATTTACACAAACTTTCCCCAACACACACTCTCTCCCAAAGGGCCACCATGGTGAGCAAGGG
8842	TAAACTTAAGCTTGGTACCGAGACACATCCGTGCTGAGTGAGTGGCCAAAATAGCCCCTTGAGAGGCACAGGCCAGCCCAGCTCCACGAGGACTGAACAAGGTGCTGTCTCACTGCCACCGCCACCATGGTGAGCAAGGG
8843	TAAACTTAAGCTTGGTACCGCCGAGGCCTTCCCGCTGCCCGGACCCGACACCGCCACCCTGCAGCCGAGCCCAGCGCCCCGCACTTTTCTGACAACAACAACAACAACAACGGCGACAAAGCCACCATGGTGAGCAAGGG
8844	TAAACTTAAGCTTGGTACCGTTAAAGTTTTCTGCTGTGAAACATTTCAAGATTTATTGATTTTTTTTTTTCACTTTCCCCATCACACTCACACGAGATCCTGCCACGGGCCTTGTTCACCGCCACCATGGTGAGCAAGGG
8845	TAAACTTAAGCTTGGTACCGAGCGAAGAGTGTACAGCGGGCTTGGCTGGGGCAGGTCGGTCTGCTCGTACTATTTACGTCCTTTCGTTGAGTGTGGGTTGCTGTCTCAGGAGTTGAATTGGCCACCATGGTGAGCAAGGG
8846	TAAACTTAAGCTTGGTACCGTGGAGTTCGCTGCGCGCTGTTGGGGGCCACCTGTCTTTTCGCTTGTGTCCCTCTTTCTTCGGGCTCCTGGTCCCGGCTCCCCGGTTAGTAAGGCCGGGCTGCCACCATGGTGAGCAAGGG
8847	TAAACTTAAGCTTGGTACCGCAACAACAACAACAACAACAACAACAACAACAACAACGATCTGAATTGCAGCCAAGGCGACCTTGAGTAGGTGAAAGTTGGAAGTGTACCCAAAAAGGTAGCCACCATGGTGAGCAAGGG
8848	TAAACTTAAGCTTGGTACCGCCCTGCGCGTGAGCAGCTGCAGAGGCAGAGGCAGCATCCAGCGGCGGCGCCAGCAGTTCCCATCTTTGTCCGGCCTCCGCGCTTTGTTCTCGGCGCCCGGGCCACCATGGTGAGCAAGGG
8849	TAAACTTAAGCTTGGTACCGAAGAGGCGCATCTGCGCAGGCGCCCGGCTCCTAAGTCTACCCAGGAACTGACAGCCATCCAGTGCCATCCTCGTCGCTGCAGCGACACACGCTCTCGCCGGCCACCATGGTGAGCAAGGG
8850	TAAACTTAAGCTTGGTACCGTCTCTTTCACTGCAAGGCGGCGGCAGGAGAGGTTGTGGTGCTAGTTTCTCTACCTGCTCTCTCCTTTCCCTGTTAGACTTGGGCACTCCACAGAAGGTTGGCCACCATGGTGAGCAAGGG
8851	TAAACTTAAGCTTGGTACCGCAACAACAACAACAACAACAACAACAAGCAGGGGCCGCGTAGCCTGGACTCTGCAGTCGCTTTGTTGGGGAACTAAGATCGACGGATACAGTCGTCTTTTGCCACCATGGTGAGCAAGGG
8852	TAAACTTAAGCTTGGTACCGGAGCGGCGGCGGCGGCGGCGGCACGCCGCCGCTTGTGCTGCAGCCAAGTTTACTGTGTCTGATTTCTTCCCCCGTACTTTGCCCCCCGGAGACTGAAGACGCCACCATGGTGAGCAAGGG
8853	TAAACTTAAGCTTGGTACCGTCCAACAACAACAACAACAACAACAACAACAACAACAACAACAACAACAACAACAACAACAACAACATCTCGCCCTCCTCGAAGTCCTCGTCGCGCGCCCGCCACCATGGTGAGCAAGGG
8854	TAAACTTAAGCTTGGTACCGAACAACAGTCAAGTGAGGCCTCCAGGACTCTGCTTGATCAACACCACACAACCACTGGAGTGTCGCGCTCGAGTCCCGACGGGCCGCTCCAAGCCTCGACGCCACCATGGTGAGCAAGGG
8855	TAAACTTAAGCTTGGTACCGCAACAACAACAACAACAACAACAACAACAACAACAACAACAACAACAACAACAACAACGCTGCGCTCGGGCTGCCTCGCCTGTTACCTCCGCCGCCGGGCGCCACCATGGTGAGCAAGGG
8856	TAAACTTAAGCTTGGTACCGAACAACAACAACAACAACAACAACAACAACAACAACAACAACAACAACAACAACAGATTGGGTGGGTGGAAAACTGGCAAAGAGACCTGAGCCAGAAGAAGCCACCATGGTGAGCAAGGG
8857	TAAACTTAAGCTTGGTACCGAACAACAACAACAACAACAACAACAACAACAACAACAGGCGCGCGCAGGCCGGCTAGGTCCCATCCTGGGGCCTGAAGCGCTTGTTCTCTGCGCTGGGAAGCCACCATGGTGAGCAAGGG
8858	TAAACTTAAGCTTGGTACCGGGCGTCTTGGGCCTGGAGGTCACCCCAAAGGGACAAAGACCCCAACGTTTGTCCACATTGCCGCAACAACAACAACAACGGGGGGAGCCCTCCTCGACGTGCCACCATGGTGAGCAAGGG
8859	TAAACTTAAGCTTGGTACCGCAACAACAACAACAACAGCACGCTACTCTGTCGCCGCCGTCAGACCGGAATTGCCGGTGCCGCCGCCACCTGGACATCACACCAGTGGCATATCACGGCCGCCACCATGGTGAGCAAGGG
8860	TAAACTTAAGCTTGGTACCGCGCGTGAGCGAAGAGTAAGGGACACGCCAGTCCACTCTCCGGCCGGCCGCCTGCCCGCCGCCTCCTCCGTGCGCCCGCCAGCCTCGCCCGCGCCGTCACCGCCACCATGGTGAGCAAGGG
8861	TAAACTTAAGCTTGGTACCGAACAACAACAACAACAACAACAACAACAACAACAACAACAACAACACCACGCAGAAGTCGCGTGTCTAGTTTGTTTCGACGCCGGACCGCGTAAGAGACGGCCACCATGGTGAGCAAGGG
8862	TAAACTTAAGCTTGGTACCGCAACAACAACAACAACAACAGGCGCCCGCTGGCCATTTCGTCTTAGCCACGCAGAAGTCGCGTGTCTAGTTTGTTTCGACGCCGGACCGCGTAAGAGACGGCCACCATGGTGAGCAAGGG
8863	TAAACTTAAGCTTGGTACCGCAACAACAACAACAACAACAACAACAACAACAACAACAACAACAACAACAACAACAACAACAACAACTTCGCGTCTGCTTCGGAGACCGTAAGGGCATAAGCCACCATGGTGAGCAAGGG
8864	TAAACTTAAGCTTGGTACCGCTGCGCAGTGTGGGGCTGAGGGAGGCCGGACGGCGCGCGTGCGTGCTGGCGTCGGGAGTTCGTGCCCTGCAGGACAAGACACCAGTGGCATATCACGGCCGCCACCATGGTGAGCAAGGG
8865	TAAACTTAAGCTTGGTACCGGAGTAATAAAGCACTCTGAAAAGTTGCTTAATTGGGACATAGAAATCTCTTACATTTTTTCCAAATCTAAAGGTTCAAGCACCTGAAGTCAGAGGACGAGGCCACCATGGTGAGCAAGGG
8866	TAAACTTAAGCTTGGTACCGGGCGAGGAGGCAGGACAGTCAGGCGAGGAGGCTCTTTAAGGGTCACCCAGAGACTCTGGAGAAGTTTGACAAGTGTACTAATTTAAAAATTAAAACCCTAGCCACCATGGTGAGCAAGGG
8867	TAAACTTAAGCTTGGTACCGTCTCTAGACACTGTTTCTGTCATCTGCCGGCCTCGTGGGTACGTTCGTGCCGCGTCTGTACCAGAGCTGGGGCCGCAGGAGCGGAGGCAAGAGGTTGAACGCCACCATGGTGAGCAAGGG
8868	TAAACTTAAGCTTGGTACCGCCCAGGGTGTCCGAGTGAACTGGGTGATTCAGAGCATCTTAGGACCCGGAGGACGTCCGGCCTCTGTGAGCCGCAACCTTTCCAAGGGAGTGGTTGTGTGGCCACCATGGTGAGCAAGGG
8869	TAAACTTAAGCTTGGTACCGCCTGCTTACCACCCAACACTGAGAAAATCAAACTGGGCCACGTGCCCACTTGCTGCCTTCAGCAGAGATCACAGGAAGGTCACTCTGGCCAGCAAGTAGCGCCACCATGGTGAGCAAGGG
8870	TAAACTTAAGCTTGGTACCGGATATAGATCCGGCAAGAGCTTAGCTGTGATCACTCCTAGCGCTCACCCAGCCCAGTCCGTCCGGTCCTCACCGCCTGCCGGCCGGCCCACCCCCCACCGGCCACCATGGTGAGCAAGGG
8871	TAAACTTAAGCTTGGTACCGAACAACAACAACAACAACAACAACAACAACAACAACAACAACAACAACAACAAACGACCGCCCGACGTGCATTCCCGGTACGATTCCTTTTGGTTCCAAGGCCACCATGGTGAGCAAGGG
8872	TAAACTTAAGCTTGGTACCGCCCCCCCCCAACCTGTGCAGCTGAGGACTTCCCCTCCGTGGTGACAGCCTCTGGGTCCTCGGTCGGGCAGCGCTGTGAGGAGGAAGTCTTCCCCCTGGCCGCCACCATGGTGAGCAAGGG
8873	TAAACTTAAGCTTGGTACCGGACTAGGGTTTGAAGACTGCTTCATTCTGCCTCTAGTACCAGCGGTTCCTTGCATTTCTTGCCTGTTGCCTATCTTTGTCCTCTCTCTTCCGGCTTCGAGGCCACCATGGTGAGCAAGGG
8874	TAAACTTAAGCTTGGTACCGATTTAGTTCTTATTTGTCCACCCAGCTTTCACCAAGGCCTCCCCTGTTGTGAAGAATTCCATCACGAAGAATCATTGGCTGTTAACACCTAGCAGGGATTGCCACCATGGTGAGCAAGGG
8875	TAAACTTAAGCTTGGTACCGAGCCCCGCCAGCGGCCCCCTCTTCGCCCTCAACCGCCGGTTACATCAGCCAGCGAAACTCTTACTCAAGGCCACAGTTTAATCCAGTGCCTGGCATCTGTGCCACCATGGTGAGCAAGGG
8876	TAAACTTAAGCTTGGTACCGAACGAGCCTACTCAAGGGTATTTGGTGCTGTGGGTCAGAGCTGGGGCTTGGCCCAGGGATTCAGTGTGCCTTGACTCCCCCTGTTCTGTGGACAACCAGGGCCACCATGGTGAGCAAGGG
8877	TAAACTTAAGCTTGGTACCGCAACAACAACAACAACAACAACACCCCTCAGAGCGTCGGGATATCGGGAACAACAACAACAACAACAACAAGAAGGCTCAATTGACGTTGAATAGGAAAGGCCACCATGGTGAGCAAGGG
8878	TAAACTTAAGCTTGGTACCGCGCCGGCTCTTCCCGGGGTCCTTCCGTGCGCGTTGATTTGATTGGCCGGCGAATCGTGGTTCTCTTTTCCTCCTTGGCTGTCTGAAGATAGATCGCCATAGCCACCATGGTGAGCAAGGG
8879	TAAACTTAAGCTTGGTACCGCAACAACAACAACAACAACAACAACAACAACAACAACAACAACAACAAGCCAGTTTCCTGCGTCCCCGGAGAGGATCCTGCTGAGCCCAGCCTCCCCCCTGCCACCATGGTGAGCAAGGG
8880	TAAACTTAAGCTTGGTACCGGCTACGAGGTGTCTGGACCCAACCAAGTCCCGGGCCGCGGAAGCCACCTCTGGCCCCTCCATCATTTTCTCATAGAATTGGGATTGACTGAAGCAAGATAGCCACCATGGTGAGCAAGGG
8881	TAAACTTAAGCTTGGTACCGAACAACAACAATAACAACAACAACAACAACGGGGAGGGGGGCGCAGGACCCCAAGTGGGGGTCCCGGAGCCAGAGGGCCAATTCCTGTCCCCCCAGCAGCGCCACCATGGTGAGCAAGGG
8882	TAAACTTAAGCTTGGTACCGCAACAAAGAGAGCAGGCGCTGGGCAGTGTGGAGGTCGTTGGAGTCACTCTGCAGGAAAAGAATAGAGGGAGAAAGATCTCAGAGGACCCGAAGGTCCAGAGCCACCATGGTGAGCAAGGG
8883	TAAACTTAAGCTTGGTACCGAACAACAACAACAACAACAACAACAACAACAACAACAACAACAAAGGGTTCGGGAGCGCACGCCACGTGACCCGGCGGCCAAGTTCGCTGCGAGTTTGACGCCACCATGGTGAGCAAGGG
8884	TAAACTTAAGCTTGGTACCGCAACAACAACAACAACAGTACTTCCAGAAGCTTTGCAGTGAAAGGAACAACAACAACAACAACAACAACAACAACAACAACAACACCGGATCGGTCGGAAGCCACCATGGTGAGCAAGGG
8885	TAAACTTAAGCTTGGTACCGGATTAGACCCTCCAAGACTATCAAAAGAATAAAGGAAAAGCAGATTATAATCTGCTTCCTGCTTCAGAGAACCCACAGCTTAGGCAGCTCAAGGCAGCAGGCCACCATGGTGAGCAAGGG
8886	TAAACTTAAGCTTGGTACCGCCCGACAGTAGCCGAAACTGCGCGGAGGCACAGAGGCCGGGGAGAGCGTGGGGGACAGCGAGCCATTGAGCGATCTTTGTCAAGCATCCCAGAAGGTATAGCCACCATGGTGAGCAAGGG
8887	TAAACTTAAGCTTGGTACCGCAGAGACCTGGAGCCAGGGCAGCAAGGTCAGCTCAGCAGAGATCAGTAAGAGAAGGGGGTCACTGAAAGCAGACACAGAGTGCATCAAGACCGTTCAAAAGCCACCATGGTGAGCAAGGG
8888	TAAACTTAAGCTTGGTACCGCGCTGCCGCGCCCGGCTTCCGCCTCGCACCCGCAGCCTCGCGCCCGCCGGTGTACGAGCCGCGGCAGAGTGAGGCAGGCAACCCGAGGTGCGGAGCGACCGCCACCATGGTGAGCAAGGG
8889	TAAACTTAAGCTTGGTACCGCGGGGGCGGGGCCAGGGCGCCCGCGGGAAATTTGGCGGGAACCGCGCCCAACAACAACAACAACAACCACAACAACAACAACCCCTCTCCTGTGCCAGGAGCCACCATGGTGAGCAAGGG
8890	TAAACTTAAGCTTGGTACCGAAACCCCAGCTGTTGGGGCCAGGACACCCAGTGTCCCCGCCCCGCCCCGCGCCGCGCCGGCCGCTGTCAGCTCCCTCAGCGTCCGGCCGAGGCGCGGTGTGCCACCATGGTGAGCAAGGG
8891	TAAACTTAAGCTTGGTACCGCCCAAGGTTACTTACAAAGCTACGCCGAGCCGTCGCCGCAGCCTCCGCCGCCGAGAAGCCCTTGTTCCCGCTGCTGGGAAGGAGAGTCTGTGCCGACAAGGCCACCATGGTGAGCAAGGG
8892	TAAACTTAAGCTTGGTACCGCGGCGAGGAGGCGGCTTAGAGAAGGCAGACGCATCCCGAACTCGCAACAACAACAACAACAACAACAAAAAGGATCAAGGTGGCGAAGCCCGTGGTGGAGGCCACCATGGTGAGCAAGGG
8893	TAAACTTAAGCTTGGTACCGAAGTGGGCGAGTCAGAGCACATCCGGTGTTAGAAGCGCTGGTGGCGGAGCCGGTATCGGCCCGCCTGACCCTGGGCGCCGCGCCGCACGAGCTAGAAAAAGCCACCATGGTGAGCAAGGG
8894	TAAACTTAAGCTTGGTACCGCAACAACAACAACAACAACAAGGTCGGGCCGCCTCCGCCTCTCTCTTTACTGCGGCGCGGCCGCCCCCGCCTGCCGCACCATCGAGAGACACGGCCAACCGCCACCATGGTGAGCAAGGG
8895	TAAACTTAAGCTTGGTACCGAACAACAACAACAACAACAACAACAACAACAACAACAACAACAACGCAGCGAGGAAGACGCTGGCTCTCGGGTCACGTGATCCGCCGGGAGCGTCATCGCGCCACCATGGTGAGCAAGGG
8896	TAAACTTAAGCTTGGTACCGAACAACAACAACAACAACAACAGTTGGAGGGGCCGCAGCGTCATCTCCGTTGCACCCTCATCGTCAGATACCGGGTAGAGATCTCGCCGGATTCAGCACCGCCACCATGGTGAGCAAGGG
8897	TAAACTTAAGCTTGGTACCGAACAACAACAACAACAACAACAACAACAACAACAACAACAACAACAACAACAACAACAACAACAACCGGAAACACGAAGACATCCCAGGTCGGGTGAATCGCCACCATGGTGAGCAAGGG
8898	TAAACTTAAGCTTGGTACCGAGTGCGTCTCTGGGCGCAGGGGCCAGTGGGGCTCGGAGGCACAGGCACCCCGCGACACTCCAGGTTCCCCGACCCACGTCCCTGGGAGCCGTGGGGCGGCGCCACCATGGTGAGCAAGGG
8899	TAAACTTAAGCTTGGTACCGCAACAACAACAACAACAACAACAACAACAACTGCAGCCGCAATCTCACCAGGAGACTAAAGTCCATCAAAAACATCCAGATATTACCCACTCTACAGCCCGCCACCATGGTGAGCAAGGG
8900	TAAACTTAAGCTTGGTACCGGATAATTGCCATTGATCAGGGAAACCGAATAAAAGGCTCCCACAGCCACTCCTAGCACCAGTTGTTGACCAGCCTGCCACTTGCCTCCCTGCCTGCTTCTGCCACCATGGTGAGCAAGGG
8901	TAAACTTAAGCTTGGTACCGAAACTGGCTCGAAGAAGACGGGGATTGGCCATCGCTTCCGGAAGTTGTGAGCTTTGTTTCGGAGCGGGAGCTCTTCCGAGACGCCAGCTGCGTTGGCGACGCCACCATGGTGAGCAAGGG
8902	TAAACTTAAGCTTGGTACCGAACAACAACAACAACAACAACAACAACAACAACAACAACAACAACAGCCACTGCCCCGCAGCCCCAGTGACAGGAGGAGACCATAACCCCCGACAGCGCCGCCACCATGGTGAGCAAGGG
8903	TAAACTTAAGCTTGGTACCGAACAACAACAACAACAACAACAACAACAACAACAACAACAAAAGTGCGCGGGTTGGAGCGGAAGCGCACGCCAAGATCTCAGAGGACCCGAAGGTCCAGAGCCACCATGGTGAGCAAGGG
8904	TAAACTTAAGCTTGGTACCGCAACTCCTCCTCGCCTGCCACCGGTGCACCCAGTCCGCTCACCCAGCCCAGTCCGTAGGGAACCGCGGCCGGCAGGCCGGACCGCTCCGGAGAGGAGGCGGCCACCATGGTGAGCAAGGG
8905	TAAACTTAAGCTTGGTACCGGTTAGGGAAGGAAGCAGGCAGAAGCCCTTGTCTTCTCCTTTACGCCTCAAGATTCACAGCATCTCAGACACAGCCTAGGTTCCCATCGACACAGGAGGAAGCCACCATGGTGAGCAAGGG
8906	TAAACTTAAGCTTGGTACCGAGAAACTGAAAAACATTTGTTTCTTCTCTAGAGAATCTAGGCAATTCTCGGCGGGCTGTGGGGCCTCCGCGCCGCGGCCGTTAGTCATCTCGGCGAGGCCGCCACCATGGTGAGCAAGGG
8907	TAAACTTAAGCTTGGTACCGCAACAACAACAACAACAACAACAACAACAACAACAACAACAACAACAACAACAACAACAACAACAACAACAACAACAACAACAACCTGGAGGACACCAACGCCACCATGGTGAGCAAGGG
8908	TAAACTTAAGCTTGGTACCGGCCGCAGTTTCCTCCGCCGCTGTCGGGCGTGCGGCGCTGAGGGACCCGGGCGAGCGCGCCGCGCACCGCCCCGCCGGCTCGCCTCCCTCGCAACCCACTCGCCACCATGGTGAGCAAGGG
8909	TAAACTTAAGCTTGGTACCGACTGCATCTCCGACTCTGCCCAGACTCTTCACACAACAACAACAACAACCGCGCCCCCCAGTCCCGCACCCGTTCGGCCCAGGCTAAGTTAGCCCTCACCGCCACCATGGTGAGCAAGGG
8910	TAAACTTAAGCTTGGTACCGGCGCACTGCGGCGGGGCTGCGCCGCAACCGAGCTCAGCCCTGTGAGCCCAGTCCGTCCGGTCCTCACCGCCTGCCGGCCGGCCCACCCCCCACCGCAGCCGCCACCATGGTGAGCAAGGG
8911	TAAACTTAAGCTTGGTACCGGTAAAACTATTCCCCGTGAAGGCGGCAGGGCAGAGGTCCAGGAGCCGACATTGCCGGCGTCTTGGCCAATTGATTCTGATCCATTCTGAGATCTACAAAGGCCACCATGGTGAGCAAGGG
8912	TAAACTTAAGCTTGGTACCGCAACAACAACAACAACAACAACAACAACAACAACAGCTGTGGAAGGCACCTAGCCAACCTTGTTGTCCAGGTCATCCGTTTCCTGCCCAATTTTGTCAAGGCCACCATGGTGAGCAAGGG
8913	TAAACTTAAGCTTGGTACCGCTCGGAGCGTCCCGGCTTCTCCCGCGCGGGGGGCGAGTAAGCCAGCGAAATCCTTCTTAGCCATTTTAAAGATAGCTTTCCATTGATTAGACGAATTGAAGCCACCATGGTGAGCAAGGG
8914	TAAACTTAAGCTTGGTACCGACACTGCGCCTGCGTGGCAAGAGCGGAGGGAGGAGGTGCCAAGCTCAGTGCTAGCCACGGCGCCATCTTAGCGGCTGCTGTTGGTTGGGGGCCGTCCCGCGCCACCATGGTGAGCAAGGG
8915	TAAACTTAAGCTTGGTACCGGCCTGCAGCCGCCCCGCGCCGTGACCTGCGACCCTAGACCCCGACTCCCTTTGGCTCGGTCGGAGAAGTGGCCTAAAACTTCGGCGTTCGTGCATCCATCGCCACCATGGTGAGCAAGGG
8916	TAAACTTAAGCTTGGTACCGTATCTCAACAACAACAACTCTTCCGCCGTCGTCGCCGCCATCCTCGGCGCGACTCGCTTCTTTCGGGCCCTCCGTTTTTGACAACTACTCTGCCAACGTGGCCACCATGGTGAGCAAGGG
8917	TAAACTTAAGCTTGGTACCGCAACAACAACAACAACAACAACAACAACAACGTGGCCAGCGCGCAGAGGCGGGCGCGGAGGCGGCTAGAAGGTGACCGCGGATCCCAGCTTCCCCATCCCGCCACCATGGTGAGCAAGGG
8918	TAAACTTAAGCTTGGTACCGCGCGGGGCGGCGGCGGGCGGCCGGCAGGCGCTGCCTTGCGTGTACAAATTCTTAAAGGCGCCCGAGTGTAGGCGACAGGCCGCTGACGGCCGGAAGGAAAGCCACCATGGTGAGCAAGGG
8919	TAAACTTAAGCTTGGTACCGAACAACAACAACAACAACAACAACAACAACAACAACAACAACAACAACAACAACAACCATCGAGCCGAGAGTAGCAGTTGTAGCTACCCGCCCAGAAACTGCCACCATGGTGAGCAAGGG
8920	TAAACTTAAGCTTGGTACCGATACAGTCCATCCGGGTTCTTTGAGATCCTGTTTGGCGACTCGTCGCCATTCCCGGAGCAGGTCGGCCTCGGCCCAGGGCTCCAAGCCCAGCCCTCAGCCGCCACCATGGTGAGCAAGGG
8921	TAAACTTAAGCTTGGTACCGAGCGCGGCGGTGTGATCATCACTCCAAGGCGCGGTGCGGTGGTGACTGAGCTACGAGCCTGGCGGCGGGTGTGCGCCGACTGTCCAAGGGCAAGGAAGCCGCCACCATGGTGAGCAAGGG
8922	TAAACTTAAGCTTGGTACCGGGCCCACTTCGCAACAACAACAACAACAAGAGCCGGGTTCCTCCCGGGTTTCTGCCGGGTTTCTCCCTGCGGCTCCTGGGTTGTTGAGACTCTTGTGAAGGCCACCATGGTGAGCAAGGG
8923	TAAACTTAAGCTTGGTACCGGGGTAACTCATTCGACTGTGGAGTTCCCTTTGAAAGTATCTCCTACAGGTGCCACTAGAAGCGCCAGGCTGGGGTAGAGCTAAGACTAAAAGAGTGGATCGCCACCATGGTGAGCAAGGG
8924	TAAACTTAAGCTTGGTACCGACCGCCCATTACACACCCCAGTACACCAGCAGAGCCACGAAACTCAGGTTTCCCGGAGCAGGTCGGCCTCGGCCCAGGGGCGAGTATCCGTTGCTGTGTCGCCACCATGGTGAGCAAGGG
8925	TAAACTTAAGCTTGGTACCGAGTCCTATAGTTTGGTTTCCCTGCCTGTCAAGAGCCAGCTCAACAACCACGCTCCGCCGACCGAAGAGGCTGGACATCACACCAGTGGCATATCACGGCCGCCACCATGGTGAGCAAGGG
8926	TAAACTTAAGCTTGGTACCGGTCGGCGGCTCCGGTGGCTGCGGGTGCACCCAGTCCGCTCACCCAGCCCAGTCCGTCCGGTCCTCACCGCCTGCACAGTGGGGAGGGGGTGGGGGCCACCGCCACCATGGTGAGCAAGGG
8927	TAAACTTAAGCTTGGTACCGGGTTCGACCGGCTCCGAGGAAGGGCCCGCCTCGCCTGCCTCTCTACGTCGCCTTCCTAACTCCCCTTTTTGGGGTCCTGCTCACTGGGCCACCATCATAGGCCACCATGGTGAGCAAGGG
8928	TAAACTTAAGCTTGGTACCGCTGCTGCTGCCTCCCAGGGCGCTGGTTCACAGCACGGTCCCAGCAGGGAGAGGCTGAGCCGGTTGGACTAGAACAGAACTGCTTAATCCGGCTCCATCCCGCCACCATGGTGAGCAAGGG
8929	TAAACTTAAGCTTGGTACCGAACAACAACAACAACCCCGCAGCCCGCTCAGGACCAGCTCACAGGACTAAGGACCAAAGGCATTTCTGGGCACTGAGATCCTACCTCTCTGCCTGCAGCTGCCACCATGGTGAGCAAGGG
8930	TAAACTTAAGCTTGGTACCGAACAACAAAATCCCGGGGGCTAGAGCAGGCCAGGTCATCTTTGGGTGGTGGAGTGCAAGGACCACTGGAGGGGTTCAAAGGTTCGCGTCCCAGTACGGGAGCCACCATGGTGAGCAAGGG
8931	TAAACTTAAGCTTGGTACCGAACAACAACAACAACAACAACAACAACAACAACAACAACAACAAGTCGGACGTGGGCGAGGGGCGGGGTGTCTGGACTGGAACCTCTGGGCCCACAAGCCGCCACCATGGTGAGCAAGGG
8932	TAAACTTAAGCTTGGTACCGCAACAACGAGGAGTGTGGCACTTTGGCGGGAACAACAACAACAACAACAACAACAACAACAACAACAACAACAACAACAACAACCCAGTTTTGCGAAAACGCCACCATGGTGAGCAAGGG
8933	TAAACTTAAGCTTGGTACCGGCCCCTCTCCCCCTTTCCCTCCTCCCAGCGCTTGGGGGCCTCAACAAAAACCAAATACCCATCACACTCACACGCACGCTCACACTTTTTATTTGCCATAGCCACCATGGTGAGCAAGGG
8934	TAAACTTAAGCTTGGTACCGCAACAACAACAACAACAACAACAACAACAACAACAACAACAATTTTTTTTCACTTTCCTCAGCTATCCCACTGCATCCAGCCAATAGGAGCCCAGCCACCGCCACCATGGTGAGCAAGGG
8935	TAAACTTAAGCTTGGTACCGAGTCCTCAGCGGGGCGCGTGGCGAGCGGACTCGACTCGGCACCGGTGTGCACAACAACAACAACAACAACAACAACAACAAAACCACACGCCACTTCCTCGCCACCATGGTGAGCAAGGG
8936	TAAACTTAAGCTTGGTACCGTCTTCATCGACAACGTGGCCAACCCCACCTCACCCCTATCGTCTCCCCCGGCCACACCCTGGGCCTCCAGCCTGAACCTTGTTTTTCACTTGTGGCCCAAGCCACCATGGTGAGCAAGGG
8937	TAAACTTAAGCTTGGTACCGCAACAACAACAACAACAACAAATAGTGTCTGCGCAGTGAAGGCTAGACCCGGTTGAGGCTCATTTTGCAGTTGTTGAAATTGTCCCCGCAGTTTTCAATCGCCACCATGGTGAGCAAGGG
8938	TAAACTTAAGCTTGGTACCGTTTCTGCCCGGGTTCCCGCAATCACCCGCTGATTCCCCCCGCATCGCCTCCCGTGGAAGCCCAGGAGTAGCAGTTGTAGCTACCCGCCCAGAAACTAGACGCCACCATGGTGAGCAAGGG
8939	TAAACTTAAGCTTGGTACCGAACAACAACAACAACAACAACAACAACAACAACAACAACATTCTCCTGGACAATTTATCCTTGCCCCGCACCCCATCGTGCGATTCTCCGCAGTCTTTGGGCCACCATGGTGAGCAAGGG
8940	TAAACTTAAGCTTGGTACCGCAACAACATCCCCACCTGGTTGGAAGGCTGTGGGTCCGGGAACCCGAGCCCAAGGAGTGGGGGCGGCCCCGGAGCGAGGCTCAGGCCCCCACGTGCGCACGCCACCATGGTGAGCAAGGG
8941	TAAACTTAAGCTTGGTACCGAACAACAACAACAACAACAACAACAACAACAACAACAACAACAACAACAAGGATCCTACTTCTCTGTCGCCCGCGGTTCGCCGCCCCGCTCGCCGCCGCGGCCACCATGGTGAGCAAGGG
8942	TAAACTTAAGCTTGGTACCGCCACAACAACAACAACAGGAAAGGGACGGAGCCGATAAGTTCTTTAAAAGAGGTAAGAGCAACGTGCTTTGGTGCGCGGGCACGAGACAACCTCAGCTTCGCCACCATGGTGAGCAAGGG
8943	TAAACTTAAGCTTGGTACCGCTGGGGGACACCGAGGCCCAGCAGAAGCGCCCAGACTGCGCCACACTGCAGGCCATCGAGAATCAGCTGCCAGTCCCACGATCCATACCATTCACACTGCGCCACCATGGTGAGCAAGGG
8944	TAAACTTAAGCTTGGTACCGGCAGAACTTCAGTAGTGATAAAAAATATAAAGATTCCTACTTAAAAGATATTAGCGTTGCGAGCCTTAGCTTTCTCCCGAACGCCAGCGCTGGAGCGCGGGCCACCATGGTGAGCAAGGG
8945	TAAACTTAAGCTTGGTACCGAACAACAACAACAACAACAACAACCACAACCGCCCGCGGCTCTGAGACGCGGCCCTGAGGTGAACACTCACACGCACGCTCACACTTTTTATTTGCCATAGCCACCATGGTGAGCAAGGG
8946	TAAACTTAAGCTTGGTACCGTTAATCTTTTCTGCTGTGAAACATTTCAAGATTTATTGATTTTTTTTTTTCACTTTCCCCATCAGTGGGTTCTCTTTAGATAAATCTTGCTTCCAGCCACGCCACCATGGTGAGCAAGGG
8947	TAAACTTAAGCTTGGTACCGAAGCCTGAGGAAACCCAGACCCAAGACCAACCGAAGGAGGAGGAGGAGGTTGAACAACAACAACAACAACAACAAGCGCACCTTTCCGCGGGCCGCGTTGGCCACCATGGTGAGCAAGGG
8948	TAAACTTAAGCTTGGTACCGCCCCTCTCAGTCCTCCCCAACCCCCACAACCGCCCGCGAAAACTGGGAAGTCGAGCCCTGGGGCCACCCCGCGGCTGAGGACCACGCCTTTCACAGGCCAGCCACCATGGTGAGCAAGGG
8949	TAAACTTAAGCTTGGTACCGAACAACAACAACAACAACAACAACAACAACAACAACAACGATAAAACCGCCGGCGCCGGCGCCGCCAGTCCCTCTGGCTGAGACCTCGGCTCCGGCCGGGGCCACCATGGTGAGCAAGGG
8950	TAAACTTAAGCTTGGTACCGTCTCACTTTGCCTTCCACTCCCCTTGCCCCTTCCTCACTGGCATCGAAGAGTCCTGGACTTCCGCAAGTCGCAAGAGGAAGAAGAGCAAGAAGGGCAACCGCCACCATGGTGAGCAAGGG
8951	TAAACTTAAGCTTGGTACCGGCAGCAGCAGCAACAGCAGCAGCAGCACCATCATCACCATCACCATAATATTTTAACCTCCTCTTCATTCCAAACTCTAAGTTGCTTACTTATTTTTAAGGCCACCATGGTGAGCAAGGG
8952	TAAACTTAAGCTTGGTACCGAGTGGCTCACGCCTGTAATCCCAGCACTTTGGGAGGCTGAGGAACAACAACAACAACAACAACGCAGCCACAGCAGCAGCCAGGAGAAGCCTATTCAGCTGCCACCATGGTGAGCAAGGG
8953	TAAACTTAAGCTTGGTACCGAACAACAACAACAACAACAACAACAACAACAACAACAACGCCATCCGCAGCCATCCGCGCCCCTCCCTCTCCGCCCCACCGCCATCCCGTCCCGGGGAGCGCCACCATGGTGAGCAAGGG
8954	TAAACTTAAGCTTGGTACCGGGGCTCAGCCGCGGAGTGAGCGAGGGAGACGGGAGGAGCCGAAAGAGGACGAAAAAAATAAACGCGAGGCCCCGGCCTCGGTCCCCGGACTAGGCCGTGAGCCACCATGGTGAGCAAGGG
8955	TAAACTTAAGCTTGGTACCGAACAACAACAACAACAACAACAACGGGAGCCGGCGGCGGAGTCCGGGACGTCAGACCACTCTGTTCTTGCCTGTTTCAGGCAGCGCAGCCCCGGGCCCGCGCCACCATGGTGAGCAAGGG
8956	TAAACTTAAGCTTGGTACCGCGGGTGGCTAGGCGCGTGGGAAGAGCCGGAGCCCGGCTCCCTCCATTGAGCGCCCCGCCCCGGGGCCTGAGCTGGGCGTCGCAGGCCTGCGCCCCCCGACGCCACCATGGTGAGCAAGGG
8957	TAAACTTAAGCTTGGTACCGCTCCAGCTGGCCCTCATTTGTGTCCGGAGCTCAGGAGTTCCCAAACCGACTCACTCCAGCCCTTCTCACACTCGACCCGCAGAAACCACCCACCTTCACCGCCACCATGGTGAGCAAGGG
8958	TAAACTTAAGCTTGGTACCGACGAGGGTGTGAGCCGGGCGCCAGTGCCTGCAGCCGGTGCTGTCCACAGGGAGGTCGCACCAAGTTTCCGTCTTTTGGAATTGGGGAAGGAGTTTCTTTCGCCACCATGGTGAGCAAGGG
8959	TAAACTTAAGCTTGGTACCGGTAGTCTCTTTGGAAACTTCTGCAGGGGAAAAGAGCTAGGAAAGAGCTGCAAAGCAGTGTGGGCTTTACAACAACAACAACAACAACAACCGCCGCAGCCGCCACCATGGTGAGCAAGGG
8960	TAAACTTAAGCTTGGTACCGCAACAACAACAACAACAACAACAACAACAACAACAACAACAGAAACACCCTCGGCTGGGAAGTCAGTTCGTTCTCTCCTCTCCTCTCTTCTTGTTTGAACGCCACCATGGTGAGCAAGGG
8961	TAAACTTAAGCTTGGTACCGAACAACAACCCCCGGTTGCACAACAACAACAACAACAACAACAACAACAACAACAACAACAACTGATTGGACAAACTTGACTTAGGGACCGTGTCTGTCTGCCACCATGGTGAGCAAGGG
8962	TAAACTTAAGCTTGGTACCGTTTGTTGCAAAAGTCTTTAGTCCGTAAACATATACAGAAAACACCCGAATAAAACAAAAAATAAAAAGTTTCGAGCTTCGGTTGATAGCCTGCTGCCACCGCCACCATGGTGAGCAAGGG
8963	TAAACTTAAGCTTGGTACCGAACAACAACAACAACAACAACAACAACAACAACAACAACAACAACAACGTCCTCTCGTTGCCCTTTCCTCCGCCTCCAGCCTACCTCGCTCCTCGGCGCCGCCACCATGGTGAGCAAGGG
8964	TAAACTTAAGCTTGGTACCGAGCGGTGGTCGGCTGTTGGGTGTGGAGTTTCCCAGCGCCCCTCGGGTCCGACCCTTTGAGCGTTCTGCTCCGGCGCCCTTACGCCTGGGCCAGTGACAGGGCCACCATGGTGAGCAAGGG
8965	TAAACTTAAGCTTGGTACCGGAGCAGGGCACAGCCCCTGCGTTGGTTCCTCTTAAGCTGTCCTCCATACCCTCCCCACTTCTTTGGCTCCTACCTAAAGAGCACCAAGCTAAGGATCATCGCCACCATGGTGAGCAAGGG
8966	TAAACTTAAGCTTGGTACCGAGTTGGGTGGTGAAAACAGTAGGTATTCTGAACCAACCTTGCACTTCTCAGATAAACAACAACAACATATTTCAGCCTCCATCCTGTTGTCTTGTTAACTGCCACCATGGTGAGCAAGGG
8967	TAAACTTAAGCTTGGTACCGTTCCCCACTCCCCCCACACATCTTTGTGGAAAGTCCCCGACTACAACCCCCGCTCGGAGCCGGCCGGCGGGAAGACTCCTTTACCCAGCGAGCGAGGCGGGCCACCATGGTGAGCAAGGG
8968	TAAACTTAAGCTTGGTACCGGTTTCTCCCTAAGTGCTTCTTTGGATCTCAGGCTCTAGGTGCAAAGTCCCCACGCGGAAGGCAACTGCCTGAGAGGCGCGGCGTCGCACCGCCCAGAGCTGCCACCATGGTGAGCAAGGG
8969	TAAACTTAAGCTTGGTACCGCAACAACAACAACAACAACAACAACAACAACAACAACAACAACACCAACAACAACAACCTTTCTGGACACCCTCACTGAGCCAGTCGGTGGAAGTGAAGGGCCACCATGGTGAGCAAGGG
8970	TAAACTTAAGCTTGGTACCGAACCAACAACAACAGTTGCTGCTTGCTGTGAGTGTCTCTAGGGTGATACGTGGGCGAAGAGGGGAGCCTGACGACTCGGAAATTTGAATACCACAGTAGCGCCACCATGGTGAGCAAGGG
8971	TAAACTTAAGCTTGGTACCGAATCCTCGCAACACAGGTACCTTGTCAAGTCAGAATTGGGGGTGTTAGGTTGCCAGTTGTATCAGTGTTCAACATCTACCAAGAGCTCAAGGGCACGGACGCCACCATGGTGAGCAAGGG
8972	TAAACTTAAGCTTGGTACCGGGCGGGCCCGAGTCAAAGGCAAGTGAAGGTGGAAGCGGCCGCGGCGGCGTTTGTATTTAAGGAACTGTTTCAGTTCATACCTTCCACTGCGATAGGAATCGCCACCATGGTGAGCAAGGG
8973	TAAACTTAAGCTTGGTACCGCAACAACAACAACAACAAGGGCGCAGCGCCGAGATTGATTCACCTTCACCTGTGCTGCCGTCTTGTTTTGGGAACTGCTTCACAGGATCCAGAAAAGGAAGCCACCATGGTGAGCAAGGG
8974	TAAACTTAAGCTTGGTACCGAACAACAACAACAACAACAACAACAACAACAGCAGGTCCTCTACCGGCTTATTCCTGTGCCGGATCTTCATCGGCACAGGGGCCACTGAGACGTTTCTGCGCCACCATGGTGAGCAAGGG
8975	TAAACTTAAGCTTGGTACCGAACAACAACAACAACAACAACAACAACAACAACAACAACAACAACACTCTCGCACTCTGTTCTTCGTTCCGAATACCCTCGGCCACACCTGGCCTTCTCCGCCACCATGGTGAGCAAGGG
8976	TAAACTTAAGCTTGGTACCGCAACAAATTTAGGTTGCGCAGGCGCCCGCTGCCCATTTCGTCTTAGCCACGCAGAAACAACAACAACAACAACAACAGCCGCGTTTCTCTGCCGGTCGCAGCCACCATGGTGAGCAAGGG
8977	TAAACTTAAGCTTGGTACCGACGTGACACGCAGCCCACGGTCTGTACGCCACTAGGGGCGGGGCGAAGAGGGGCGCAAGCTCATTGCGTTTTGAGTCTCTGAGCAGAACTTGCCGCCAGAGCCACCATGGTGAGCAAGGG
8978	TAAACTTAAGCTTGGTACCGCAACAACAAAACAACAACAACAACAACAACAACAACAACAACAACAACGGTTCTGCTCTGACTCCAGGTTGGGACAGCGTCTTCGCTGCTGCTGGATAGTGCCACCATGGTGAGCAAGGG
8979	TAAACTTAAGCTTGGTACCGTCCGCTTAACAACAACAACAACAACAACAACAACGACACCGTCCGAGGGGTGCGGTGGATACTGACCTTTGCTCCGGCCTCGTCGTGAAGACACAGCGCAGCCACCATGGTGAGCAAGGG
8980	TAAACTTAAGCTTGGTACCGATTTCCGGCGGGGTTGAGGGGGGCGGGCCTGGACCTGGGGAGTGAAAGCGAAAGCCCGGGCGACTAGCCGGGAGACCAGAGATCTAGCGACTGAAGCAGCGCCACCATGGTGAGCAAGGG
8981	TAAACTTAAGCTTGGTACCGTCCTTTCTCGTTCCCCGGCCATCTTAGCGGCTGCTGTTGGTGAAGAGCGCATCCGTGGGCCAGCTTCTTCCTTTTACATCGTTGCACTGCTGAGAGCAAGGCCACCATGGTGAGCAAGGG
8982	TAAACTTAAGCTTGGTACCGATCGCCCAGTGAGTGACTCGCCAGGGGCAGCCCGGCTCGGCCTCAGCAATCAAATTCCCTTAGGCAGGAAGTTGGTGGCCGCAAAGAAGACGGAAATCTGGCCACCATGGTGAGCAAGGG
8983	TAAACTTAAGCTTGGTACCGCAACCACAACAACAACAACAACAACAAGCAGTGACCATCACCACCATTGTTGTCACCTAGCTCCAGCTCAAGGTCCCTGCTGAAGGTCCCCACCTTCAAAGCCACCATGGTGAGCAAGGG
8984	TAAACTTAAGCTTGGTACCGCAACAACAACAACAACAACAACAACAACAACAACAACAACAACACACAGGGAGCTCCAGCCCTTCTCACACTCGACCCGGGAGCCGTGGAGGTACGAACTGCCACCATGGTGAGCAAGGG
8985	TAAACTTAAGCTTGGTACCGACCGCAGCGGACAGCGCCAAGTGAAGCCTCGCTTCCCCTCCGCGGCGACCAGGGCCCGAGCCGAGAGTAGCAGTTGTAGCTACCCGCCCAGAAACTATCTGCCACCATGGTGAGCAAGGG
8986	TAAACTTAAGCTTGGTACCGCCTGCACTTCAAGGGCTTCTCTCTCCGGCAGCCTGTGTACTTCCCTGGAGCACTTGCTGGAGGGTCGCCGCCCAGATCCCACCAGCCAGCAAGCTAAAGCGCCACCATGGTGAGCAAGGG
8987	TAAACTTAAGCTTGGTACCGAACAACAACAACAACAACAACAACAACAACAACAACCCGCTGCCAGCTCTCGCACTCTGTTCTAGCTGAGACCAAGGGCTAAAGCTGGGAGACTGAAAAAGCCACCATGGTGAGCAAGGG
8988	TAAACTTAAGCTTGGTACCGGCTGGTATCGCTGCAGAGGAGCTCGGGGCAGACCCCGCACTGGCCCCAGAGCCGGCAAAACAACAACAACAACAACAACAACAACAACAACAACAGTGTAGCCACCATGGTGAGCAAGGG
8989	TAAACTTAAGCTTGGTACCGATCTCTGACGAGATCAGCCGCACAGGCGAGGGCGCCGTCAGCCTCATCGAGCGGCGGAGGCTCAACCAGCCTCCCACCCAGGCCACTCTTCACCTCCACCGCCACCATGGTGAGCAAGGG
8990	TAAACTTAAGCTTGGTACCGAACAACAACAACAACAACAGGGGTCTCGAGGCGCCAGCCTCGCCCCCGCCCCCACCCGGGCACCATTTCTGTGCACGGAAACAGAATCCGGGTTTGAAGGGCCACCATGGTGAGCAAGGG
8991	TAAACTTAAGCTTGGTACCGAGGGTGAGTGGCAGTTATATAGACCGGCGGCGGAGCACGAGGTGACCCCAGGCCCCAGGAAAGGGAGCGAGGAAACAACAACAACAACAACAACAAGCAGGCCACCATGGTGAGCAAGGG
8992	TAAACTTAAGCTTGGTACCGCAACAACAACACAAGGTCGTGAAAAAAAAGGTCTTGGTCCGGCCGGCCGCCTGCCCGCCGCCTCCTCCGTGCGCCCGCCAGCCTCGCCCGCGCCGTCACCGCCACCATGGTGAGCAAGGG
8993	TAAACTTAAGCTTGGTACCGCGCGCAGTCTTGTCGGGATTCGACGAGGGGCAGCCTGGGGGCATCAAAAGTGGCCAGGAAGGAGCCAAGACTCCACCAGCAACAATTGAGTTGCTTCAGCGCCACCATGGTGAGCAAGGG
8994	TAAACTTAAGCTTGGTACCGAACAACAACAAAGCGTTCTCTTCCGCCGTCGTCGCCGCCGGATACGGAGAGACTTGGCAACCACCGGCAGGCAGTGCGCCTCATCACCCTGGAGGAGGAGGCCACCATGGTGAGCAAGGG
8995	TAAACTTAAGCTTGGTACCGTGGCTCTGGGTCCAGCCCCTTACTTAAAGTTATTCAATCTCCTGAGCCTAACAGCAAATATCTTCCTCGTGCCATCCTGGTGGATCTAGAACCTGGGACCGCCACCATGGTGAGCAAGGG
8996	TAAACTTAAGCTTGGTACCGCAGCGACCTGCAGCTGGACCGCATCTCTGTGTACTACAATCAAGCCACAGGTGGCAAATATCTGCGTTCCCTCCAGTCGAACAACAACAACAACAGTGAAGCCACCATGGTGAGCAAGGG
8997	TAAACTTAAGCTTGGTACCGAACAACAACAACAACAACCAACAACAACAACAACAACAACAACAACAACAACACCTAGACTCGGAGCTCCATCCAAACCTCCAGCGAAGACATCCCAGCCGCCACCATGGTGAGCAAGGG
8998	TAAACTTAAGCTTGGTACCGCAACATAAAAGCGCAGCCTGAGAGGGGGTGAGCTGACACTGCCGGCGCACCGCTGGCGATCCCCCAGGCAAACGGGGTGTCACCCAGGCTGGTAATCTTTGCCACCATGGTGAGCAAGGG
8999	TAAACTTAAGCTTGGTACCGCAACAACAACAACAACAACAACAACAACAACAACAACAACAACAACAAGAGGCACCTGCTATTCCGGCGCCTCCACTCCGTCCCCCGCGGGTCTGCTCTGGCCACCATGGTGAGCAAGGG
9000	TAAACTTAAGCTTGGTACCGCCCTAGCCGCCCCTCCCCCCAGCTAGTGAGTGCGCGAACGAGAAAGGAGGAGGGCGCTCCAGGCGATTTAGTCGTGACTGTGTGTCTCCGCCGTGGTGCAGCCACCATGGTGAGCAAGGG
9001	TAAACTTAAGCTTGGTACCGGACCACGCCCACGAGCCGGCTCGAACACGCCCGCGCCGCTGACTGGCGGGTGGGGTTGTCGACACGTTCAACCCGTTCTGCCCGGGTCCGACACAGTCTCGCCACCATGGTGAGCAAGGG
9002	TAAACTTAAGCTTGGTACCGCAACAACAACAACACCACCACACCCAGCTAATTTTTATATTTTTGGTAGAGGGGGTTTCGCCATCTTGGCCAGGCTGGTCTCAAACTCCTGACCTCAGGTGCCACCATGGTGAGCAAGGG
9003	TAAACTTAAGCTTGGTACCGAAAATCGGTTTTCCTGATAAAGAGCTCTTCCCGGCGCTCTCCTGGCTCCCTTCTGCCCCAGCTCCGTCTCGGCGGCGGCGGGCAGTTGCAGTGGTGCAGAGCCACCATGGTGAGCAAGGG
9004	TAAACTTAAGCTTGGTACCGCGGTGAAGCCCCAGACCACAGCTATCAGTCCCTTCGTGTGACGTCTGCGCAGAAACATCTTCTGCATCTCCAGACAACAGCCGAGGCTCTGTACACTGCCGCCACCATGGTGAGCAAGGG
9005	TAAACTTAAGCTTGGTACCGAACAACAACAACAACAACAACAACAACAACAACAACAACAACAACAACAACAACAACAACACGGGCCCGCCCGCCCGCATCCAGATTTTTGAAAAATACAGCCACCATGGTGAGCAAGGG
9006	TAAACTTAAGCTTGGTACCGAACAACAACAACAACAACAACAACAGGGGCAAGGCCTTTCCCAGTGTCCCCACGCGGAAGAGATTAAAGGCGAAGAGGAAGAAGAGCAAGAAGGGCAACCGCCACCATGGTGAGCAAGGG
9007	TAAACTTAAGCTTGGTACCGGTGAAGAGCTTTGCATTGTGGGAAGTCTTTCCTTTCTCGTTCTTTATTTTGAGAGGATTGAGAATTGTGTATCTTGACATTTGACAGGAGCTTGCTTTCCGCCACCATGGTGAGCAAGGG
9008	TAAACTTAAGCTTGGTACCGCAACAACAACAACAACAACAACATTGGCGAAGCGCTGCGCTCGCGCCCGGATAGCCGCTTCGGGCGCCGAGTTCCAGGACCCGCCCCCCGCGCCAGTTGCGCCACCATGGTGAGCAAGGG
9009	TAAACTTAAGCTTGGTACCGCAAAAACTTCAGAGATTTAGAAACATTTGCTTAGTGTGACCTGGGAATTTGAAACAGAAAATAAATTCAGCCGTCCCATCTACTTGCTTGATAGACCCTTGCCACCATGGTGAGCAAGGG
9010	TAAACTTAAGCTTGGTACCGAGTGCCCAACCTCCTCCCCTTCTTTCCACACGCACAACCACCCCACCCCCTGTTCCTCGGCGCTGCCTACGGAGGTGGCAGCGGTCCAAGGAAGGAAGAAGCCACCATGGTGAGCAAGGG
9011	TAAACTTAAGCTTGGTACCGCAACAACAACAACAACAACAACAACAACAACAACAACAACAACAACAACAACAACGTCCTGCCCCGCGCCCCCAGGAGACCTGGACCAGACCACGGTCAGGCCACCATGGTGAGCAAGGG
9012	TAAACTTAAGCTTGGTACCGTGTTGGGTTTCCAGATTGCTCTTCTGGGCGTGGGAGAAGGTTCTGTCTATCAGTGCTGCGAACCTTCTCTGCCTTCGGCGCGCTTCTCAGCCGGGCCGCCGCCACCATGGTGAGCAAGGG
9013	TAAACTTAAGCTTGGTACCGAACAACAACAACAACAACAACAACAACAACAACAACAACAACAACAAATTGAGGTTGAAGACTTTTTTGTTGAGCCACTTCCACTAAACGAATAGCCACCGCCACCATGGTGAGCAAGGG
9014	TAAACTTAAGCTTGGTACCGAGCAGGCGGAAGTAAGGGTGAGAGGAGGCTGCAACGCCGAGCGGAGGAGGCAGGAACCGGAGCGCAGAGAGAGGGATAGCTAAAACTACGTGAGCCTGGAGCCACCATGGTGAGCAAGGG
9015	TAAACTTAAGCTTGGTACCGCAACAACAACAACAACAACAACAACAACAACAACCACGTGGGCGCGCAGGCGCAGCGCGGTGCAGCCCGTTCGCTCACACAAAGCCCAGACGCGGAGAAAGCCACCATGGTGAGCAAGGG
9016	TAAACTTAAGCTTGGTACCGAACAAAAAGGAAGTTATCTGGACTCAAGAGGGTCACAGCACCCTCCTGAAAACTGCAGCTTCCCCAGGGGTCCCGCGCCCAGCGTTTCCCGCCCGCCACCGCCACCATGGTGAGCAAGGG
9017	TAAACTTAAGCTTGGTACCGAACAACAACAACAACAACAACAACAACAACAACAACAACAACAACAACAACACTGCCCCTACTTGGGCCCCACTGTCCCCAGAAAGCAGCTGCTGTGATCGCCACCATGGTGAGCAAGGG
9018	TAAACTTAAGCTTGGTACCGCAACAACAACAACAACAACAACAACAACAACAACAACAACAACAACAACAACAACAACAGAGTGGAAGTTGCTTTTCCATCGTAGCCAAGTAAGTTCACCGCCACCATGGTGAGCAAGGG
9019	TAAACTTAAGCTTGGTACCGAGTCCAGACAGCCTGGGAGGGGAGAAGGAGTTGGAGCTCAAGTTGGAGACACAACAACAACAACAACAACAACAACAAGTGTCACACACCACACAGCACCGCCACCATGGTGAGCAAGGG
9020	TAAACTTAAGCTTGGTACCGAACAACAACAACAACAACAACAACAACAACAACAACAACAACAACAACAACAACAACAACAACAACAACAACAACATTTTTCCCCCCTTTCCCCTTTCTTGCCACCATGGTGAGCAAGGG
9021	TAAACTTAAGCTTGGTACCGCAACAACAACAACAACAACAACAACAACAACAACAACAACAACAACAACAACAACAACAACGTCTCGTCCGCCGGTCCTGGCTCTTCTTGTAAGCCGAGAGCCACCATGGTGAGCAAGGG
9022	TAAACTTAAGCTTGGTACCGAGATCGGGGTCTGACTGTGTTGTCTAGGCTGATCTCAAACCTTTAGTCAGGAAGGACGTTGGTGTTGAGGTTAGCATACGTATCAAGGACAGTAACTACCGCCACCATGGTGAGCAAGGG
9023	TAAACTTAAGCTTGGTACCGATCTACCTCGCGGGTGCCTCTGGTGTCTCCAGAGGTCTCCGACCCCAGCCCGCCCCCAGCCCTCCCGCCCAACAACAAGTGTCACACACCACACAGCACCGCCACCATGGTGAGCAAGGG
9024	TAAACTTAAGCTTGGTACCGAACAACAACAACAACAACAACAACAACAACAACAACAACAACAACAACAACAACAACAACAACAACAACAACAAGCGTCCCCCAGTAGGAGAATCACTCCGCCACCATGGTGAGCAAGGG
9025	TAAACTTAAGCTTGGTACCGCAACAACAACAACAACAACAACAACAACAACAGCAAACCACAGAGCCTGTCCCCAGCCCTTCGGAAGCCCCGGCGCCAGCCCAGGCCCTCGGCAGGGAGGGCCACCATGGTGAGCAAGGG
9026	TAAACTTAAGCTTGGTACCGCTACCCACTGGTCACTGGGCACACTGCCCCTGTGCTGGATATTGACTGGTGTCCACACATTGACAACGTTATCGCCAGTGGAGTTGGACTGTGAAGAAACGCCACCATGGTGAGCAAGGG
9027	TAAACTTAAGCTTGGTACCGGCGCAGGTTCCCGCCGCACTCGCGCACAACAACAACAACAACAACAACAACAACAACAACAACAACAACGCCCGACTCGGCCGTCCTGAGTCCCAAATCCGCCACCATGGTGAGCAAGGG
9028	TAAACTTAAGCTTGGTACCGCAACAACAACAACAACAACAACAACAAAACAAGTTTTCAAAGACTGGCTCTGCTGTTAAGAAGTTGTACTTAAAGCGGAGGAGCTAAGCCACCTGCCAAAGCCACCATGGTGAGCAAGGG
9029	TAAACTTAAGCTTGGTACCGAACAACAACAACAACAACAACAACAACAACAACAACAACAACAACAACGCTAACGAGAGGAGTCCGAGGCGGCGGCGAGGGGCGAACGACCCGACGCAAGGCCACCATGGTGAGCAAGGG
9030	TAAACTTAAGCTTGGTACCGTTATACCACTCTCCTCTTGGTGCTGCAGTATTACAACAACAGAAACACCCTCGGCTGGGAAGTCAGTTCGTTCTCTCCTCTCCTCTCTGAGAAGAGAAAAGCCACCATGGTGAGCAAGGG
9031	TAAACTTAAGCTTGGTACCGAAGACGCGGTGGGGGGTGCGCAGGGCTGCACCCTCGAAGTCCGGCTGGAGCTGTCGCCTCCGCCGGCCTTTCTGCAAGGTCCCTGTGATCACCTGCCCGCGCCACCATGGTGAGCAAGGG
9032	TAAACTTAAGCTTGGTACCGCAACAACCACAACAACAACAACAACAACAACAACAACAACAACAACAACAACAACAACAACAACAACAACAGGGAGCGCGAGCGGTGGACCCAGGCGGCCGCCACCATGGTGAGCAAGGG
9033	TAAACTTAAGCTTGGTACCGGGCACCAGCTACTCGGCCCCGCACCCTACCTGGTGCATTCCCTAGACTCTCGCACTCTGTTCTTCCGCCGCTCCGCCGTATACCAAAAGATTACAAGACAGCCACCATGGTGAGCAAGGG
9034	TAAACTTAAGCTTGGTACCGAACAACAACAACAACAACAACAACAACACTCAGTCGCCGCTGCCAGCTCTCGCGGCGCGCCGCGCCCGCCCCGGGCCCCTCCGCCGCCGCCGGCCCGGACGCCACCATGGTGAGCAAGGG
9035	TAAACTTAAGCTTGGTACCGTCTCGGTGAAGGTATTTCATTTCTCCTGTCCCCTCCCCTCCCCACCCCATTCGGCTGGGAAGTCAGTTCGTTCTCTCCTCTCCTCTCTTCTTGTTTGAACGCCACCATGGTGAGCAAGGG
9036	TAAACTTAAGCTTGGTACCGCAACAACAACAGTTCCCACCAGTCCAACAGCGAGGAGTGCGACGTGAGTCTGAGTCTGATCCCTCCGAAAACCGTACTTCCGGCGCTGTCTCGGAGGCCTGCCACCATGGTGAGCAAGGG
9037	TAAACTTAAGCTTGGTACCGAACAACAACAACAACAACAACAACAACAACAACAACGGGACAACCACAACCACAACGGCCGGGGGAGGAGAAGGCGGCAGCGGCGATTCTAGGCGGCCCAGCCACCATGGTGAGCAAGGG
9038	TAAACTTAAGCTTGGTACCGGCATCGTCAGAGAGCTGCAAGAGGGAGGCAGCAAGGTGCGGCCGCCAGCCTGCTGTTAAGAAGTTGTACTTAAAGCGAAGGAGCTAAGCCACCACGGGAGGCCACCATGGTGAGCAAGGG
9039	TAAACTTAAGCTTGGTACCGAACAACAACAACAACAACAACAACAACAACAACAACAACAACAACAACAACGCGACCCGAGGCCTCCGCTGCGCGTGGATTCTCCTGCGAAGAGAGCCCAGCCACCATGGTGAGCAAGGG
9040	TAAACTTAAGCTTGGTACCGTTCGGTCCGCCATCCTCGTCCCGTCCTCCGCCGGCCCCTGCCCCGCGCCCAGGGATCCTCCAGCTCCTTTCGCCCGCGCCCTCCGAACAACAACTGGAGGGCCACCATGGTGAGCAAGGG
9041	TAAACTTAAGCTTGGTACCGAGATCTTCCACCTCACTCCCTCAGCCAAGCCTCCGCGAGGGCCCGCGCTCCCCTCCTCCCCGGCGGCCGCACTCACCCACTCCGGAATCGGCCCTACACGGCCACCATGGTGAGCAAGGG
9042	TAAACTTAAGCTTGGTACCGTCTTGGGACATTTTTTTTCACAACAACAACAACAACAACGGGGGCAACGGTCACCTGATCTGCGGCTGTCGAGGCCGCTGAGGCAGTGGAGGCTGAGGCTGCCACCATGGTGAGCAAGGG
9043	TAAACTTAAGCTTGGTACCGATTACGGAGCTCCCAGTGGTGAGTGTGCGGAGCGCCGAGGCTCGCGTTCCGCCGCTGCTTCCTGTCTAGTTTGTTTCGACGCCGGACCGCGTAAGAGACGGCCACCATGGTGAGCAAGGG
9044	TAAACTTAAGCTTGGTACCGCAACAACAACAACAACAACAACAACAACAACAACAACAACAACAGGTTCCTGCTATTCCGGCGCCTCCACTCCGTCCCCCGCGGGTCTGCTGTGGCAGTTGCCACCATGGTGAGCAAGGG
9045	TAAACTTAAGCTTGGTACCGCAACAACAACAACAACAACAACAACAACAACAACAACAACAACAACAACAAAGGTTGTGAAGTGGTAGTTATTCCGGCTGGAGTCCCCAGAAAGCCAGGCGCCACCATGGTGAGCAAGGG
9046	TAAACTTAAGCTTGGTACCGGCCTGAACTGTTTGTACCTCTGGGCCATATTGCAGAACCCTGCCCTTCAACAACAACAACAACAACAACAACAACAACAACAACCCTGGCAGACCCAGTCGCCACCATGGTGAGCAAGGG
9047	TAAACTTAAGCTTGGTACCGCGGAGACCAGCCTACAGCCGCCTGCATCTGTATCCAGCGCCAGGTCCCGCCAGTCCCACCAGCTTGACTCTTTCAGATCATCTTCTCAAATTATCCATAGGCCACCATGGTGAGCAAGGG
9048	TAAACTTAAGCTTGGTACCGAGGCCCCACCCGCTGGTGGCCCGGTCCGCGTGTGCGCCGACTCTCGCACTCTCCTCGCTCCGGGCGCCCAGGCGGGGCCGGGCGAGGAGTCCAGAGAGCCGCCACCATGGTGAGCAAGGG
9049	TAAACTTAAGCTTGGTACCGCAACAACAACAACAACAACAACAACAACAACAAGCGCCGCCGCCGGTTCGTCTACTCTTTCCTTCAGCCGCCTCCTTTCAACCTTGTCAACCCGTCGGCGGCCACCATGGTGAGCAAGGG
9050	TAAACTTAAGCTTGGTACCGAGACACTGGCGGCTAGAGGGGCCCGGACTTGCCCTCCCAGCTCTAACTTCCGCCGGAAGTGCCTTCAGTTGCTTTTCCATCGTAGCCAAGTAAGTTCACCGCCACCATGGTGAGCAAGGG
9051	TAAACTTAAGCTTGGTACCGGAGCGCATCCCGGCCATCCGCCCGCGCTCGGCCCCGCAGCGCAGCTGCTGCAGATCCCAGAGCACCCCGGGTCCCGCCAGCCCCTCACACTCCCAGCAAAGCCACCATGGTGAGCAAGGG
9052	TAAACTTAAGCTTGGTACCGGAATCCTGCGGTCCCAGCGTCGCTCCGGACGCTGCCAACCTGTTCTCTCCGATTCCCCATCACCAATTCGGCTGGGGCGCCCTGCAAGGCCGCAGGCAGGGCCACCATGGTGAGCAAGGG
9053	TAAACTTAAGCTTGGTACCGAACAACAACAACAACAACAACAACAACAACAACAACAACAACAACAACAACAACATCCTTCTTTCCTTTAGACTCTTTAAAGAATAACATCTTATTGTGGGCCACCATGGTGAGCAAGGG
9054	TAAACTTAAGCTTGGTACCGAACAACAACAACAACTGCCACCGGTGCACCCAGTCACAACAACAACAACAGACTATCCGCTTCCATCCGTCGCGCAGACCCTGCCGGAGCCGCTGCCGCTGCCACCATGGTGAGCAAGGG
9055	TAAACTTAAGCTTGGTACCGGGACAACAAATCCCGGGGGCTAGAGCAGGCCAGGTCATCTTTGGGTGGTGGAGTGCAAAGGGGTCCTGGTCCGCGCCAGAGCCCAGCGCGCCTCGTCGCCGCCACCATGGTGAGCAAGGG
9056	TAAACTTAAGCTTGGTACCGTTGCTGGACACCCGGTTGCTGCTTGCTGTGAGTGTCTCTAGGGTGATACGTGGGTGATCCACTTCGTGTGCTGAAACTTGCTTTCTACCAGCTAAGAACCGCCACCATGGTGAGCAAGGG
9057	TAAACTTAAGCTTGGTACCGAAGCAACTCTCCTCCAACTGTCTTTAGGGATAACCCTGAGCGGGTAGCCGCTCTACTCTATACCTTCCACTCCGTCCCCCGCGGGTCTGCTCTGTGTGCCGCCACCATGGTGAGCAAGGG
9058	TAAACTTAAGCTTGGTACCGAACAACAACAACAACAACAACAACAACAACAACACCGTTGGGTCGGTTCCTGCTATTCCGGCGCCTCCAGTGCCGCAGCCCCCTAGGAGTCCAGAGAGCCGCCACCATGGTGAGCAAGGG
9059	TAAACTTAAGCTTGGTACCGTTCCCCACTCTACAGCAACCAGCAGTACGCTTGTGTCAAAGATCTCTCTGCTGCCAATCGCATTCCGCCGCTCCGCCGTCGCGTTTCTCTGCCGGTCGCAGCCACCATGGTGAGCAAGGG
9060	TAAACTTAAGCTTGGTACCGAACAACAACAAATTTCGTCTTAGCCACGCAGAAGTCGCGTGTCTAGTTCTGGTCCTCCCCGCTTTGCAGTTTGTTTCGCAACAAGCAAACTCTGCACAAGGCCACCATGGTGAGCAAGGG
9061	TAAACTTAAGCTTGGTACCGAACAACAACAACAACAACAATTCCTGTCCCGCTCGGCTCCAGGCCCTGCGTGTCCCAGCCACTCGTCTGTTTGCTGTCCTGAGATTTGAAAGTGTTATCCGCCACCATGGTGAGCAAGGG
9062	TAAACTTAAGCTTGGTACCGGCCTCCCGGGTTCAAGAGATTTCCTGCCTCAGCCTCCTGAGTAGCTGGGATTACCAATCTGAGAAGAACAACCTACCTTGTCCTTGATCAAGCAGATAGAGCCACCATGGTGAGCAAGGG
9063	TAAACTTAAGCTTGGTACCGAAATTAACGTACTATCCTCCTTACTTTTGGGTCGGGCCCTCCGGGAAGATCGCGGCGCACAAGTTTAGTAGTAGAGTACTCGTAACACAGAACTGGCTGAGCCACCATGGTGAGCAAGGG
9064	TAAACTTAAGCTTGGTACCGTCCCGCGCCCCCCGTGCAGCCACCTGCTGCACTTGCCTGCCGCTGAACCGCCCGGCTGAGCCGACATTGCCGGCGTCTTGGCGATTCGGCCCGACGAGCTGCCACCATGGTGAGCAAGGG
9065	TAAACTTAAGCTTGGTACCGGGGGAGAGGCAGGGGCACTCCAGGGCCCCTCGCCGGTACCTCAGCAAGGTGCCACTAGAAGCGCCAGGCTGGGGCCGCACTTTTACTTTTGACGACCACCGCCACCATGGTGAGCAAGGG
9066	TAAACTTAAGCTTGGTACCGCAACAACGAGAGTTGGTTGGTGTTGGGCCGGAGGAAAGACAACAACAACGTCGCTGGAGGAGAGGTCCGGGCTCTCCAGGAAGGTGGCTGCGGCGACAAAGCCACCATGGTGAGCAAGGG
9067	TAAACTTAAGCTTGGTACCGAACAACAACAACAACAACAACAACAACAACAACAACAACAACAACAACAACAACAACACCATCCCTGAGGATTGGGCTGGTACCCGCGTCTCTCGGAGTTGCCACCATGGTGAGCAAGGG
9068	TAAACTTAAGCTTGGTACCGCAACAACAGGTCCCAGCGCCTTCCCACGGAGCAGCGTCACCTGCCCTAGGAGACGCAGCCGCCGGACCCTGCCCAGGGCACCCACGCCTCGGCGACCACCGCCACCATGGTGAGCAAGGG
9069	TAAACTTAAGCTTGGTACCGCAACAACAACAACAACAACAACAACAACAACAACAACGGTCATCTCCGGCGCTTCTAGGGCTGGTTCCCGTCATCTTCGGGAGCCGTGGAGCGTGGGGCGGCCACCATGGTGAGCAAGGG
9070	TAAACTTAAGCTTGGTACCGCAACAACAACAACAACAACAACAACAACAACAACAACAAAAAAGCGACCTTTTCTGAGCGCGTTTGTTCTCAGCTTGAAGAAGATTCTGCAGTCCTTATAGCCACCATGGTGAGCAAGGG
9071	TAAACTTAAGCTTGGTACCGGAGGCTGAGGCGGCGGCGGCGGCGCTGCGGCGGGTTCGGTGGGCCCAATCCCGGGGCGGTGCGGGAGCCTCTGCGCAAGCAGTTTCTGTCTGAGGAGAACGCCACCATGGTGAGCAAGGG
9072	TAAACTTAAGCTTGGTACCGTGAATCAGTTGTTTATTGAATTTAGCAAGTTAATTGCCAGATTGACATTTTGCTTTATAGTTTATACAAGCTTGTGTGTACATTGGACATAAAAGAAGAAGCCACCATGGTGAGCAAGGG
9073	TAAACTTAAGCTTGGTACCGAACAACAACAACAACTCTTCTGGCTGACCACACAGTTCTTGTATTAAGATACTTCTTTAACTGCAACTTTTGGAGTGACTTTTCCACAGGAACTTCTGCAGCCACCATGGTGAGCAAGGG
9074	TAAACTTAAGCTTGGTACCGGTGTGCTGAGTCCGCACATAGAAGAATCAAAAAAGTCCAAAAAGTAACTGGAGAGAAAGTGGTTCTCAGGATTGTTTCTCTTAGATCCAGTGAGAATAAGGCCACCATGGTGAGCAAGGG
9075	TAAACTTAAGCTTGGTACCGCCCCCATCCTACACCCAGGCAGCTCGTAACTCTCTTTCAGTCCTAGGGAGTTGAGGCTATTTTTGTTTGAAGCTGATACTTCTAGTTATAGTTTGGCTTGGCCACCATGGTGAGCAAGGG
9076	TAAACTTAAGCTTGGTACCGCTCTAGAGTGCCAAAAAAGAAAAAAAAAAGTGCTGAAGCATCCTCTCTCTCTCTCTCTCTCTGAATCTCTCTCTGCAGAAACCACCCACCTTCACCAAGTGCCACCATGGTGAGCAAGGG
9077	TAAACTTAAGCTTGGTACCGCAACAACAACAACAACAACAACAACAACAACAACAACAACAACAACAAGGCTTGGGAAAGGGCTGTGTGGGTTCCCTGGCTTCTTGCCGCCGCCGCCGCCGCCACCATGGTGAGCAAGGG
9078	TAAACTTAAGCTTGGTACCGAAACCCCTTTAAGAAGGATCAATAGCCTCGGGCGAGGCCGTCCGGCCGCTACCCCTCCTGCTCGGCCGCCGCAGTCGCCGTCGCCGCCGCCGCCGCCGCCGCCACCATGGTGAGCAAGGG
9079	TAAACTTAAGCTTGGTACCGCCTGGTGGGGGAGGGGAGGGGAGGCGTGTGTGTCGGCCGGGGCCACTAGGCACTTTCCCCATCACACTCACACGCACGCTCACACTTTTTATTTGCCATAGCCACCATGGTGAGCAAGGG
9080	TAAACTTAAGCTTGGTACCGTTAATCTTTTCTGCTGTGAAACATTTCAAGATTTATTGATTTTTTTTTTTCGCTCACTGTTCTCTCCCTGGAGAAGGAATCAACTTTTGAAACTTTCTCCGCCACCATGGTGAGCAAGGG
9081	TAAACTTAAGCTTGGTACCGCGGTGTTCCCGGCTGCTATAGAGCCGGGTGAGAGAGCGAGCGCCCGACGGCGGGTGTTACACAGTCTTGACTGTGTAGTTTTGTTTTTAGGATTAGAGGCGCCACCATGGTGAGCAAGGG
9082	TAAACTTAAGCTTGGTACCGTAGGCCGCTTGCGTCTGGGCCTGGCAGAAGGGACCGGGTGGGGATTTTCTGGCATCCTTAAACAACAACAACAACAACAACAACAACAACAACAGAGGCTGCCACCATGGTGAGCAAGGG
9083	TAAACTTAAGCTTGGTACCGCTCAAGATTCACAGCATCTCAGACACAGCCTAGGTTGTGGCTCGCTTGGTTCCCTTGTTCGTGCCGCAGCTCTCTCCCTTTCTTACCTCCCCACCAGATCGCCACCATGGTGAGCAAGGG
9084	TAAACTTAAGCTTGGTACCGCAACAACAACACAACAACAACAACAACAACAAGGGGGCCGGTGGGGGTCGTGGGGCCTCCCCCACCCGAGTACAGGCGAGCGAGCGGCATCCGGGCGGACGCCACCATGGTGAGCAAGGG
9085	TAAACTTAAGCTTGGTACCGCAACAACAACAACAACAACAACAACACAACAACAACAACAACAACAACACTGCACGTGGGTTTTGACAACTTCGAGCAGGCTCCCAGCTGCGTTGGCGACGCCACCATGGTGAGCAAGGG
9086	TAAACTTAAGCTTGGTACCGGGCCGCCCTGTTCCCCGCGCTGCGGCCTGGCGGCTTCCAGGCGCACTACCGCGAAGAGGACGGGGACTTGGTCAACAGAATTGTGCGGGCGCGGGGAATTGCCACCATGGTGAGCAAGGG
9087	TAAACTTAAGCTTGGTACCGAACAACAACAACAACAACAACAACAACAACAACACAGCCTGGGTAGGCTTGAGCTGAGCTCGAGTGAGGGCCCTGCCTGCCCACAGCAACGACAACAACAGCCACCATGGTGAGCAAGGG
9088	TAAACTTAAGCTTGGTACCGGTGGTACCAGGACTTAGACTAATCAAGTCTGCAGTCTACGGCGAGGCACAGGCCAGCCCAGCTCCACGAGGACTCGGCCCAGGCTAAGTTAGCCCTCACCGCCACCATGGTGAGCAAGGG
9089	TAAACTTAAGCTTGGTACCGGACTAGGGTTTGAAGACTGCTCCTAGACTCGGAGCTCCATCCAAACCTCCTCGGAGGAAGAGCTCAGGCCACTGAGGCGGCTCCCAGCTGCGCAAACGAAGCCACCATGGTGAGCAAGGG
9090	TAAACTTAAGCTTGGTACCGGCTGGAGTCAACAACAACAACAACAACAACAACAACAACAACAACAACAACAGACCCGGTTTACTGGAATTGCTCTGGCGATCGAGGGATCCTATCTATTGCCACCATGGTGAGCAAGGG
9091	TAAACTTAAGCTTGGTACCGCCCGCATCTTATTAGCAACCAGGGAGATTTCTCGTTTTTCCTTTAGTCAGGAAGGACGTTAGGGTGAAGAAGGGCTGGGGCCAGCCCAGGACAGAGGAAGGCCACCATGGTGAGCAAGGG
9092	TAAACTTAAGCTTGGTACCGCAGTGCTGCAGCCGCTGCCGCCGATTCCGGATCTCATTGCCACGCGCCCCCGACGACCGCCCGACGTGCATTCCCGATTTGTTTTCCTTCTAGTACAATCGCCACCATGGTGAGCAAGGG
9093	TAAACTTAAGCTTGGTACCGAAAAGCACCCTGGTAAATAGAGTACAACAACAACAACAACAACAACCGGAGCCGCCGAGAGCCTTAGTCACACGCACGCTCACACTTTTTATTTGCCATAGCCACCATGGTGAGCAAGGG
9094	TAAACTTAAGCTTGGTACCGTTAAAGTTTTCTGCTGTGAAACATTTCAAGATTTATTGATTTTTTTACCGGCGCGGTGTCGTTCCAGATCCCTGAGGAAACCCAGACCCAAGACCAACCGGCCACCATGGTGAGCAAGGG
9095	TAAACTTAAGCTTGGTACCGCCCTCCTCCGTAGCCTTGCCTAGTCCTACAAGTGGAAGACCACCGACAGATACGTGCAGCAGAAACGCTTGAAAGCAGCTGAAGCTGAGAGCAAGTTAAAGCCACCATGGTGAGCAAGGG
9096	TAAACTTAAGCTTGGTACCGCGCTGACCAGCATCATTGAGTACTGTAGGAGCCCCGAGGCCTCCGTCCTCTTCCCAGAGGTGTCGGGGCTTGGCCCCAGCCTCCATCTTCGTCTCTCAGGGCCACCATGGTGAGCAAGGG
9097	TAAACTTAAGCTTGGTACCGGTGCCGCTCCGCCGACCGAAGAGGCTGGCGAAAGCAAGAAGAAGACAGGGACGGTAACAACAACAACAACAACAACAAAGCGCCCGGCCCGACCCCGGCCGCCACCATGGTGAGCAAGGG
9098	TAAACTTAAGCTTGGTACCGCAACAACAACAACAACAACAACAACAACAACAACAACAACAACAACAACAACAACTTGCTGGCTGAACGAGAGCAGGAAGAAGCCATTGCTCAGTTCCCAGCCACCATGGTGAGCAAGGG
9099	TAAACTTAAGCTTGGTACCGAGGCCCCACCCGCTGGTGGCCCGGTCCGCGTGTGCGCCGACTCTCGCACTCTCCTCGGAACAGCGGAGAAGGTCCCCCAAAATACTCGAAGAAGATAAAGGCCACCATGGTGAGCAAGGG
9100	TAAACTTAAGCTTGGTACCGCAACAACAACAACAACAACAACAACAACAACAACAACAAAACAACAACAACAAGTGCAGTTTCCCGGCTCTCCGCGCGGCCGGGGAAGGTCAGCGCCGTAGCCACCATGGTGAGCAAGGG
9101	TAAACTTAAGCTTGGTACCGCGGCCCCCCGCATTCCCCGCCCCCACCTCCCCGCCTTGTAACAACAACAACAACAACAAGAAGCTATCCGCTATCCCCGCCCAGCCCAGCCCACCCCAGTGCCACCATGGTGAGCAAGGG
9102	TAAACTTAAGCTTGGTACCGCGGAAGTTCAGGGAGGGCGAGGCCGTGCCCCACATCCAGACCTACTGACACAGGGGAGGCTCTGTGAGTACCACACAGTGGGGAGGGGGTGGGGGCCACCGCCACCATGGTGAGCAAGGG
9103	TAAACTTAAGCTTGGTACCGAGGATAGACCAAGGAAGAGGGGCTGGGGGGCAGCCTGGGGGCATCAAAAGTGGAATAGATACGCTTGGGGCTCGGTAGCGCGGCGGGCAAGGCAGGCGCCGCCACCATGGTGAGCAAGGG
9104	TAAACTTAAGCTTGGTACCGTTGAGGCCGACGCTAGGGGCCCGGAAGGGAAACTGCGAGGCGAAGGTGACCGGGGACCGAGCATTTCAGATCTGCTCGGTAGAAAAGCGCCGGTGGCGTGGCCACCATGGTGAGCAAGGG
9105	TAAACTTAAGCTTGGTACCGAGGCAGGGAAATCCGTCAGCCTCCAGGGACGCTCTCCCTACAGCCCCGGCGAGGGGATCGGGTCGTGGCGACCTCTCCAGATCCTGTTGTCTTGTTAACTGCCACCATGGTGAGCAAGGG
9106	TAAACTTAAGCTTGGTACCGAACAACAACAACAACAACAACAACAACAAAATCACTGTGTACTTAAGGGAAGTCTAGAAACCCTTGAGATTTGTGACCTGTAGAGGCCAAAGAGGTTTCAGCCACCATGGTGAGCAAGGG
9107	TAAACTTAAGCTTGGTACCGGTCAGCGTCCCATCCCGGTCGGGAGTTCTCTCCAGGCGGCACGTTGCCGAGGAGAGATCGGTGCCCCCATCCGCACACTGTCCTTTGGCCACCGGACATCGCCACCATGGTGAGCAAGGG
9108	TAAACTTAAGCTTGGTACCGTGGAGGAGGAGGGGCGCCGCGACCGACGCGCGCGTGAGTGGGTTTCAGACTTTCTCTCAGGATTTCCGCTGGCTCTTGTAGAGACTGCATCCCCGAGACGGCCACCATGGTGAGCAAGGG
9109	TAAACTTAAGCTTGGTACCGAACAACACTCGGCTCTGCCCCTCACAGTCTGCAGTCTACGGCGAGGCACAGGCGAAAGACTTGACCACTCAAAGTCCAGCTCCCCAGAACACTGCTCGACGCCACCATGGTGAGCAAGGG
9110	TAAACTTAAGCTTGGTACCGGGTGGACAGAGGAGCGGAGGGACGAGAGGGACAGTCTACGGCGAGGCACAGGCCAGCCCAGCTCCACGAGGACTGAACAAGGTGCTGTCTCACTGCCACCGCCACCATGGTGAGCAAGGG
9111	TAAACTTAAGCTTGGTACCGCGCCGCCGAACCCCGCGCGCCACTCGCTCGCTCAGAGGGAGGGTTCTCCTTGCATTTCTTGCCTGTTGCCTATCTTTGTCCTCTCTCTTCCGGCTTCGAGGCCACCATGGTGAGCAAGGG
9112	TAAACTTAAGCTTGGTACCGGTCAGAACGGCGGCCAGGACGCCGGACTCGCTCAGAGGGAGGAGAAAGTGGCGAGTTCCGGATCCCTGCCTAGCGCGGCCGCGTTTCTCTGCCGGTCGCAGCCACCATGGTGAGCAAGGG
9113	TAAACTTAAGCTTGGTACCGCTTGCGTTCAAACCGTGACAAACCGTAGAGTCCTTGAGAGCCCCGGGTTACTCCTACTTGGCGCCTCCACTCCGTCCCCCGCGGGTCTGCTCTGTGTGCGGCCACCATGGTGAGCAAGGG
9114	TAAACTTAAGCTTGGTACCGCTACTTCCGGCGGGGCGAAGATTGTCGCGCTCGCAACCACTGCAGCTGCGCACAGTCGCATTTCTTTACAACAACAACAACAACAACGCGTTTAGAGAAAGCCACCATGGTGAGCAAGGG
9115	TAAACTTAAGCTTGGTACCGCAGTGCTGCAGCCGCTGCCGCCGATTCCGGATCTCATTGCCACGCATTGACACCTCCAGTCCGGCCAGCCGCTCCACTCGTTGCCTTTGCATCTCCACACGCCACCATGGTGAGCAAGGG
9116	TAAACTTAAGCTTGGTACCGCACTGAGCGGGACCTGCGAGCAGCGCGGGAAGTCCGCAACCCGGGGTTGGGCCCGCGGCTGCGAGGGGATCTTCTCTGGATCAAGCATTGGTGGTGAAAAGCCACCATGGTGAGCAAGGG
9117	TAAACTTAAGCTTGGTACCGCGCTGCCAGCTCTCGCACTCTGTAGATCCTGTTTGGCGACTCGTCGCCATTCGCGGCGGGTTCGGTGGGCCCAATCCCGGGGCGGTGCGGCTGTTTCGGGGCCACCATGGTGAGCAAGGG
9118	TAAACTTAAGCTTGGTACCGAGAGAAAAGTGTGTGTGTGGGCGGTGGGGGAGGGGGGAAACGGGGACCATTCCCGGAGCAGGTCGGCCTCGGCCCAGGGGCGAGTATCCGTTGCTGTGTCGCCACCATGGTGAGCAAGGG
9119	TAAACTTAAGCTTGGTACCGCAACAACAACAACAACAACAACAACAACAACAACAACAACAACAACAACAACAACAACAACAGCCATCCAGTGCCATCCTCGTCGCTGCAGCGACACACGGCCACCATGGTGAGCAAGGG
9120	TAAACTTAAGCTTGGTACCGTTTTCTCTCTCTCTTTGACTGCAAGGCGGCGGCAGGAGAGGTTGTGGTGCTAGTTTCTCTAAGCCAAGCCACGCGCGGGTTGGCTGCATTTTTGAAGAACGCCACCATGGTGAGCAAGGG
9121	TAAACTTAAGCTTGGTACCGTCGGTGAAGCCCAGATTCTCTTTGTTCCGCAGCCATTTCAGGCCCCGGACAGGCAACCACTTCTCTCCCGCGCAGGCGCAGACGGGGAAGCGGAGCCAACGCCACCATGGTGAGCAAGGG
9122	TAAACTTAAGCTTGGTACCGCGCCTAGAGGAACTGGGCCTGAAAGGGTACCGGTGACCGCTACTGCTGCCGGTGTTTGCGTGTGGCAGGGAGCCAGGCCTGGCGAGCGGGGTGTACCAGCGCCACCATGGTGAGCAAGGG
9123	TAAACTTAAGCTTGGTACCGCAACAACAACAACAACAACAACAACCCACCCCTGCCCAGCCCGGAGCCCAGGCGAGCCAGCGCGGCGAGCAGGACAAGACACCACCTGATCGCCGCCATCGCCACCATGGTGAGCAAGGG
9124	TAAACTTAAGCTTGGTACCGTCTACCTCGCGGGTGCCTCTGGTGTCTCCAGAGGTCTCCGAGAGTCCAGGCCCCCAGCCCCTCCTCCCTCACACCCAGGAGTCTAGGTCGCCCCCTCCTTGCCACCATGGTGAGCAAGGG
9125	TAAACTTAAGCTTGGTACCGGAGGCCTACAACAACAACAACAACAACAACAACAACAACAACAACAACAACAACAACAACTGCGCACATCGCTATTGCGGTTCCGAGGCACTGGGAAGAGGCCACCATGGTGAGCAAGGG
9126	TAAACTTAAGCTTGGTACCGGGAGTCTGGGGTTGGGGTTGGACCCCCGCGGGGACTGCGGCGCTTCGCAACAACAACAACAACAACAACAACAACAAGTTGTCTGAAGGCCGAGGCCAAGGCCACCATGGTGAGCAAGGG
9127	TAAACTTAAGCTTGGTACCGCTGGATTAGGCCCTGGTTTGCGCGTTCACCAACACCGACACCCACATTGACCGCTGCCACTCCTGTTGGCATCCCTGTCTCCAGTGATTCCCAGGTCGCAGCCACCATGGTGAGCAAGGG
9128	TAAACTTAAGCTTGGTACCGGTCTGGCCCCTCCCCTCCGCCCGTCACCGCCTCCTTGAAGCTGCCGCTGTCGCTGGAGATTCTACACGCCAGGTGGTGGTGCGCTCAGAGCCAAGTCAGCGCCACCATGGTGAGCAAGGG
9129	TAAACTTAAGCTTGGTACCGCCCTCAGGGGCGGCACGTAAAAACCTTTGAGGTGTCTCTCCGAGAAAAGGAATTCAATAAGGGCCCTTGGACAACAACGTGTCACACACCACACAGCACCGCCACCATGGTGAGCAAGGG
9130	TAAACTTAAGCTTGGTACCGAATAAGTCCTCAAGCTGGCAGGTGGTCGGCTGCCTGTGGGGTTTCTGTCAACTAGTCGTGGAGGGAAGGAGCCCCTGCTGCGGCGCGGCGAGGCGAGGCGGCCACCATGGTGAGCAAGGG
9131	TAAACTTAAGCTTGGTACCGAGAGCTTTGTGCTGAACATCAGTCCGCCCGCTATCAGCGGCCATCGCGGGCGCGGCCGGAGACCGTGGGGCCCCCGGTTGCCGCCCCCTCGGGAGCCACCGCCACCATGGTGAGCAAGGG
9132	TAAACTTAAGCTTGGTACCGCAACAACAACACCAACAACAACAACAACAACAACAACTAGCCACGCAGAAGTCGCGTGTCTAGGCAAACTTGACTTCTGTCCTTTGCTCCTGCAGTTTGCGCCACCATGGTGAGCAAGGG
9133	TAAACTTAAGCTTGGTACCGAAACGCGCGAAGGGCACACATCTTAGGACCCGGAGGACGTCCGGCCTCTGTGAGCCGCAACCTTTCCAAGTTCAACTGACTTTTACTTTTGACGACCACCGCCACCATGGTGAGCAAGGG
9134	TAAACTTAAGCTTGGTACCGTGACACAGAACCCTCCACCAGAGTTCTCAAATCCCCAAATACTCTGCAAAGTGCAACTTGACGGGAACTTGGAGTGGTTGTGTGATCGCCATCTTAGGGAGCCACCATGGTGAGCAAGGG
9135	TAAACTTAAGCTTGGTACCGGCCTCTTCCTCTGCCCCGCTTCGGCCGCCTCCGTTCGGACGTCTTGCCTGTCGCTGGAGGAGAGGTCCGGGCACTCCAGGGAGCAGCTGTGAAGGAAATCGCCACCATGGTGAGCAAGGG
9136	TAAACTTAAGCTTGGTACCGCCACAAAAGGAACTCTGTGCGGCTGGTGATCCGAAAGGTGGGTGGCCGGGTCGCAGGCCAGCCGCGGAAGCGGAGCGGTAACTAATCGCGGGCGCTTGGGGCCACCATGGTGAGCAAGGG
9137	TAAACTTAAGCTTGGTACCGCACAACAACAACAACAACAACAACAACAACAACAACAACAACAACACTTAGACCTGTGTTGACAGAGAGCACAAGCAATATTAAATATCTTAGCAAAGCAGCCACCATGGTGAGCAAGGG
9138	TAAACTTAAGCTTGGTACCGCGAGTTTGATCCTGTGTCTGGGATTTTTTCAAGTCTGCCTCTGAAAACAACAACAACAACAACAACAACAACAACAACAACAACAACAACAACCTTCTCCGCCACCATGGTGAGCAAGGG
9139	TAAACTTAAGCTTGGTACCGGGCTCAATCACAGCTCATCAGCGTGACCAGTGGGGGACAGAGCACAGGAAAGGGACCCCCACAGTCACCTGTGTTTGAAGGCGTCTACAACAATTCCAGAGCCACCATGGTGAGCAAGGG
9140	TAAACTTAAGCTTGGTACCGCCCGCTCCGTCCTCCTCGCCTGCCACCGGTGCACCCAGTCCGCTCAAACAACAAGGAGTGTGGAATTCTTCTCAGCACATCCAATATTAAAGATCTTAGCGCCACCATGGTGAGCAAGGG
9141	TAAACTTAAGCTTGGTACCGACAGTCATTCTCAGCAAGAGCTCTTTGAACTCTGACATTCTCTAGTTTTACGGACTCGGCACCACAGCCCTCCGCACGCTCACACTTTTTATTTCACAAAGCCACCATGGTGAGCAAGGG
9142	TAAACTTAAGCTTGGTACCGCCTCATCTCTGTTTCAAATCCACGACTCAACATCCTGCTCTCTCCCCATACACTATAATTGGGAGTCAGGCCCTTGTCTCGTCACTACACTAACCTTCAAGCCACCATGGTGAGCAAGGG
9143	TAAACTTAAGCTTGGTACCGAACCGACAGGAGCCCTCAAGCTGATCTGGTCGGGACCGGATACATTATTACATCCAGTGCCATCCTCGTCGCTGCAGCGACACACGCTCTCGCCGCCGCCGCCACCATGGTGAGCAAGGG
9144	TAAACTTAAGCTTGGTACCGCAACAACAACAACAACAACAGGAGAGGTTGTGGTGCTAGTTTCTCTAAGCACCCCAGTGCAGTAGGGTCCCCAGGGGCAACCTGCCCCACAGCGCCCAAGGCCACCATGGTGAGCAAGGG
9145	TAAACTTAAGCTTGGTACCGGGGGAGGGAGGCGGGAAGAGCGCGGCACTTCCGCTGGCCGCTGGCTCGCTGAGAGGCGCACCCGGGCGGCCAGCTGGGCTCGGAGCGGAACGGGGTCAGGGCCACCATGGTGAGCAAGGG
9146	TAAACTTAAGCTTGGTACCGAACAACAACAGCTGCCCACCCGCTCGCCCGCCCCTCCTTCTCCTCCCAGTGCCACAGAGCCGAAGCCCGAGCTGCCGCCGCAGCCACAGCCGAGGGCACTGCCACCATGGTGAGCAAGGG
9147	TAAACTTAAGCTTGGTACCGCTTTCTTTTTCTAGCTGGACCAGTCCGGTACGCTCCGGGCCAGTCGGAGACACTATCCGCGCGCCCCCGCTCCCCGCACGCCCGCCGCTCCCGGCCCCGCGCCACCATGGTGAGCAAGGG
9148	TAAACTTAAGCTTGGTACCGCCAGTTTGAGAAGCTGACCCGGGCGCTGGAGGAGGAACGGCGCCACGTCTCGGCGCAGCTGGAACGCGTCCGGACAACAGGGGAAGCGGCGGCAGGCGCCGCCACCATGGTGAGCAAGGG
9149	TAAACTTAAGCTTGGTACCGCAACAACAACAACAACAACAACAACAACAACAACAACAACAACAACAACAACAACAAGGGCTGGAGGCCTGTTCTCGAGTCCGCGCTTTTCGTCACCGCCGCCACCATGGTGAGCAAGGG
9150	TAAACTTAAGCTTGGTACCGGAGGGGCCGCGGGAGACGTGGTGCCGCTGCGGGCTCGCTCTGCCGTGCGCTAGGCTTGGTGGGACGGCCGGGGAGCTGCGTAGCTCCCGGCCCCGCGGCCGCCACCATGGTGAGCAAGGG
9151	TAAACTTAAGCTTGGTACCGGACAACAACAACAACAACAACAACAACAACAACAACAACAACAACAACCGGCTATAAGCGCACGGCCTCGGCGACCCTCTCCGACCCGGCCGCCGCCGCCGCCACCATGGTGAGCAAGGG
9152	TAAACTTAAGCTTGGTACCGGGTGCAAACACGCGGGTCAGCTGATCCGGCCCAACTGCCAACAACAGGGGCGGAGCCAATAGATTCCTTGTGCGTAGAAACGCGATTGAGAAAAGGAAAAGCCACCATGGTGAGCAAGGG
9153	TAAACTTAAGCTTGGTACCGCAACAACAACAACAACAACAACAACAACAACAACCCGTCAGCTCTAGTGCCTTAGATTCCAGCGAGCTACGCAAGCAATCCTGGCCCAGCCGAGCTTGCTGCCACCATGGTGAGCAAGGG
9154	TAAACTTAAGCTTGGTACCGAACAACAACAACAACAACAACAACAACAACAACCTTTTCGTTGAATTGTCATCTGAGCTGCCTTGAGCTGCTGGGTTGACGTGTGACTCTGGACTGCGCCGCCACCATGGTGAGCAAGGG
9155	TAAACTTAAGCTTGGTACCGAACAACAACAACAACAACAACAACAACAACAACAACAACAACAACAAGTCTGCGACCCGAGGCCTCCGCTGCGAAACAAGTGGCTGCAGGTTTGTCTACAGCCACCATGGTGAGCAAGGG
9156	TAAACTTAAGCTTGGTACCGCTTGCCGGCTTCCTTAACAACAAGAACGGCACACTTTCATCTAATTTGGGGTATCACTGAGCTGAAGACAAAGAGAACAACAAAGACGAAGGCGGCGGCGGCCACCATGGTGAGCAAGGG
9157	TAAACTTAAGCTTGGTACCGCAACAACAACAACAACAACAACAACAACAACAACAACACAACAACAACAAGACCACAGAGCCCTGGGTTGTGGAAGAGGTGGCTGTTCCCTGTCATCAGTGCCACCATGGTGAGCAAGGG
9158	TAAACTTAAGCTTGGTACCGAACAACAACAACAACAACAACAACAACAACAACAACAACAACAACAACAGAGTAATTGCGTTTTGCGAATTAGGGCGGCCTGTGCCAGAGGGACCACCTAGCCACCATGGTGAGCAAGGG
9159	TAAACTTAAGCTTGGTACCGATCATCCAGTGGGAGTCCGAGCCTCTGCGTCGTCCGCTTGGGACGCGCCGGCGGAGCCATATACTCCCCCTTCCCCCCATACCAAACCTTCTCTGGTTCCGCCACCATGGTGAGCAAGGG
9160	TAAACTTAAGCTTGGTACCGCCCTGAATCCAGACGAGGGCGGAGACCCATAATCCGGAAGTGACCTCGAAACCTTTGAGTGGCGCGCGGAGGAGTGGCGCGCTGAGACGCCGCTCGAAGCGCCACCATGGTGAGCAAGGG
9161	TAAACTTAAGCTTGGTACCGCAACAACAACAACAACAACAACAACAACAACAACAACAACAACGCCGCCGCCTGAGTAGTGGGCTTAGGAAGGAAGAGTGCGCCCACCTCTGCTGCTACCGCCACCATGGTGAGCAAGGG
9162	TAAACTTAAGCTTGGTACCGTGCCCAGACACGGTCGCCTCCACATCCAGGTCTTTGTGCTCCTCGCTTGCCGAGGAGGAGGCCCTGCTGGTTTCTGTGCGGGTGTGACTCCAGGCCCGCAGCCACCATGGTGAGCAAGGG
9163	TAAACTTAAGCTTGGTACCGGCCCCCTCCGCCACCGCCGCCGCCCGCCGGCAGGTTCCCTGGTCAGCGTCCCATCACAACAACAACGACAACAACAACAACAACACTCCTGGACTCAATCGCCACCATGGTGAGCAAGGG
9164	TAAACTTAAGCTTGGTACCGGACAACAACAACAACAACAACAACAACAACATCGGCGGTCTGGGACTGCCAGAGCAGCTTGGTTCGAGGGCGAGCTGAGCCCTGTGCGGCCGCCGCCGCAGCCACCATGGTGAGCAAGGG
9165	TAAACTTAAGCTTGGTACCGAACAACAACAACAACAACATCTAGTAGACCACAAGGTCTGGGCAACACAGCCTTGGCCCGCTTCCTAGGTCTGAGAGTCACTGGAGCTACCAGAAGCATCGCCACCATGGTGAGCAAGGG
9166	TAAACTTAAGCTTGGTACCGAACATCCTCCTCGCCTGCCACCGGTGCACCCAGTCCGCTCACCCAGCCCAGTCCGTCCGGGTGCCTTGTGGTGACAACTGGCGGCAGCGCGCCGCGGGCCGCCACCATGGTGAGCAAGGG
9167	TAAACTTAAGCTTGGTACCGTGGTGTATCTGGGGAGAGTGAGGAGTGGGTTGTCCAAAGCAGCCTCTCTCCTTGGACCTCCTCTCGGCCCTAAAGGGACTGGGCAGAGCCTGGCCTCGCCGCCACCATGGTGAGCAAGGG
9168	TAAACTTAAGCTTGGTACCGAAGTGACAGTTGAGAGATTGATCAGTTTAGTTATCTAAAAATTTCAGTCGAGCCCTTTGGGGCCTCAGACAGCGGAGTGAAGCTGGAACCATCAGGGAACGCCACCATGGTGAGCAAGGG
9169	TAAACTTAAGCTTGGTACCGTTCACACAAGGCTTTTGGAGGACCCGATACTGGGGGCCACCCTCACAAGCCTGAGCATACCATATTAGGCATAAAAACTTATATTAGAAAGACTGAGCTAGCCACCATGGTGAGCAAGGG
9170	TAAACTTAAGCTTGGTACCGGGAAATCTAGTTCGGACTTGTACAGTAAGGACGTCACTCAGGCAGCAGCCCCTTCTTTCTTGCCCCAGTCTCCAGTTCTCCAGTGTTCACAGGTGAGCCTGCCACCATGGTGAGCAAGGG
9171	TAAACTTAAGCTTGGTACCGCAACAACAACAACAACAACAACAACTAAGCAAGAATTGGGAGGCACGGAGACGGGGAGAGGGGGAGGCGGTCCAGGACTCACTCTGCTCCACCTCTGACTGCCACCATGGTGAGCAAGGG
9172	TAAACTTAAGCTTGGTACCGCAACAACAACTGGCCGGGGTCCTGCAGTGCAGACGTTCCCTATCCTGATCAAGGCTTTAAGCCTAAAAGAAAGCAGATCCCAACACCTATCACTCCAGAGGCCACCATGGTGAGCAAGGG
9173	TAAACTTAAGCTTGGTACCGCAACAACAACAACAACAACAACAACAACAACAACAACAACAACAACAACAACAACAACAACAACAACACCCTGAAGACACAGCGCATCTCCCCGCTGTAGGCCACCATGGTGAGCAAGGG
9174	TAAACTTAAGCTTGGTACCGCAACAACAACAACAACAACAACAACAACAGCGGTGACCACCTTCTCCCTCTAACACATTCTTCCCTTCTTCACAAACGGCCCATCAAGAGCGAGAGGGGGGCCACCATGGTGAGCAAGGG
9175	TAAACTTAAGCTTGGTACCGAACAACAACAACAACAACAACAACAACAACAACAACAACAACAACAACAACAACAACAACAACAACAACCCTTCCAATCCGAACCCTCTCCCCCGTCTCGGCCACCATGGTGAGCAAGGG
9176	TAAACTTAAGCTTGGTACCGCAACAACAACAACAACAACAACAACAACAACAACAACAGAGAGTCGGAGACACTATCCGCTTCCATCCGTCGCGCAGACCCTGCCGGAGCCGCTGCCGCTGCCACCATGGTGAGCAAGGG
9177	TAAACTTAAGCTTGGTACCGCTACGTACCGGGCCGTGCTGCTTAAGGCGGCGCTGGAGAGGGGGCGCTGAGCTGTTGGGTAAGAAGTGTAACAGAACAGACTTTACTTCGAGTGGACAAAGCCACCATGGTGAGCAAGGG
9178	TAAACTTAAGCTTGGTACCGACTTCTGCCACCCCTGTTTCAAGCAGGGGTACCAACAGACAAAAGGGAACATCTGGTAGGGACTGGGACATCTAGAAAAAAGGACAACCTGGACCCATCCGCCACCATGGTGAGCAAGGG
9179	TAAACTTAAGCTTGGTACCGCAACCCCCCATCCTACACCCAGGCAGCTCGTTGGCTGTGGTGGCTTCGGCAGCGGCTTCAGCAGATCGGCGGCATCAGCGGTAGCACCAGCACTAGCAGCGCCACCATGGTGAGCAAGGG
9180	TAAACTTAAGCTTGGTACCGCAACAACAACAACAACAACAACAGGCACTCGAACTCTCTTTCCATCCTCTCTCTCTCTCTCTCTCTGAATCTCTCTCTGCAGAAACCACCCACCTTCACCGCCACCATGGTGAGCAAGGG
9181	TAAACTTAAGCTTGGTACCGATACCTTCTCCGAAGCGCTGCTCACCCAGGCGGCTCGGGTTGGCAAATTCGTACTCGGCGGTAACGCGTCCGGGTCTCACCACAAGAAGCCAACCCACTCGCCACCATGGTGAGCAAGGG
9182	TAAACTTAAGCTTGGTACCGCAACAGCCGCGGGAGACGTGGTGCCGCTGCGGGCTCGCTCTGCCGTGCGCTAGGCTTGGCAACAACAACCGAATACCCTCGGCCACACCTGGCCTTCTCCGCCACCATGGTGAGCAAGGG
9183	TAAACTTAAGCTTGGTACCGCGCCGCCGCCCGCCCGCCAGTGCCCCAGGGCGCTGAGGTCTACACGGAGGAAGTTGCGGCATCCTTTGTTAGAAAGGTTATACCAAAAGATTACAAGACAGCCACCATGGTGAGCAAGGG
9184	TAAACTTAAGCTTGGTACCGCTGAGGAGGCGGCGGAGGGGGCGGGTACAACAACAACAACAACAACAACAACAACAACAACAACAACAAAACAACAACAACAACAACAACAACAACGCAGGCCACCATGGTGAGCAAGGG
9185	TAAACTTAAGCTTGGTACCGCCTCTGCCGGCTCGTACTCGGCTCCCCCACCTCGCCGCAGAGCTAGGCGCGCTCCCCCTTCCTTTCCCTCCGGCGTCCTCTCCCGGCCCTCTCGCGCTGCGCCACCATGGTGAGCAAGGG
9186	TAAACTTAAGCTTGGTACCGCGTGTTTCCCCTCCTGAGCGGGTGGAGGAGGCCCAAGCGGTGCTGGCCCGGGAAGCCCACACTGGCGGCCACGGAGCAGAGTCCCTCACCCCCACCAGCTGCCACCATGGTGAGCAAGGG
9187	TAAACTTAAGCTTGGTACCGAACAACAACAACAACAACAACAACAACAACAACAACAACAACAACCGCGCAGCTGGGAGGTTGCGGACGGCAGCGAGAGCGTGCGCGGCCACGTGACGGCGCCACCATGGTGAGCAAGGG
9188	TAAACTTAAGCTTGGTACCGGGGCCACAACGGCTGGGTAACCCAGATCGCAACAACAACAACAACAACAACAACACTGCACATATCCAGAGCAGGGAAAGCTGTGGCTTTCTCGGGGGAGGCCACCATGGTGAGCAAGGG
9189	TAAACTTAAGCTTGGTACCGAACAACAACAACAACAACAACAACAACAACAACAACAACAACAACAACAACAACAACAACAACAACAACAACAACAACCCAGACCCGCCGCGCTCCCATCGCCACCATGGTGAGCAAGGG
9190	TAAACTTAAGCTTGGTACCGCAACAACAACAACAACAACAACAACAACAACAACAGGTGCAGCGGCACAACACCAACAACAACAACAACAACTTTCATCCTGGCGTTTGCCTGCAGCAAGGCCACCATGGTGAGCAAGGG
9191	TAAACTTAAGCTTGGTACCGCAACAACAACAACAACAACAACAAGTCGGGTCCCGGCAGCGGCTGCAGCGCTCTCGTCTTCTGCGGCTCTCGGTGCCCTCTCCTTTTCGTTTCCGGAAACGCCACCATGGTGAGCAAGGG
9192	TAAACTTAAGCTTGGTACCGCAACAACCTCGGCTCTGCCCCTCACAGTCTGCAGTCTACGGCGAGGCACAGGAACAACAACAGCGCGTCGCCGCTCTTCGGTTCTGCTCTGTCCGCCGCCGCCACCATGGTGAGCAAGGG
9193	TAAACTTAAGCTTGGTACCGAACAACAACAACAACAACAACAACAACAACAACAACAACAACAACAACAACGAGAAGGGCCTGAAAGGACCCGTGGACTCAGAGGCAGCCCGTGGAGCCCGCCACCATGGTGAGCAAGGG
9194	TAAACTTAAGCTTGGTACCGAACAACAACAGCAGTATTTAAGAGGTAGCAGGATTGGGCTGAGAGTGGTGTTTGCTTTCTCCACCAGAAGGGCACACTTTCATCTAATTTGGGGTATCACGCCACCATGGTGAGCAAGGG
9195	TAAACTTAAGCTTGGTACCGGTTGGTAAACAGATCCGGAGCGCGTGAGGGAGGGCGCAGCTCGACCCGGCCGGCCTCGTATCCGAGCCCTGCATCTGGTAAAAGCACCATTGTGAAGCAGGCCACCATGGTGAGCAAGGG
9196	TAAACTTAAGCTTGGTACCGCCTCTAGTATACAGGTGTGGATTCAGTAGTTGCTTGATAATTCAGTTCTTATTTGGTACTATTATTGACAAAGGAAATTCATCTTCAATCGAAAGGAGAAGCCACCATGGTGAGCAAGGG
9197	TAAACTTAAGCTTGGTACCGAACAACAACAACAACAACAACAACAACAACAACAACAACAACAACAACAACAACAACACCAACAACAACAACAACAACAACAACAACAACAACAACCAGCGCCACCATGGTGAGCAAGGG
9198	TAAACTTAAGCTTGGTACCGAAAATAAACAGCCTCTACCTTGCGAGCCGTCTTCCCCAGGCGGCGGCTGGGGCAGCGGCTGGCCTGCGGGCCTTCTGCCACAGCTCCTCACCCCCTGAAAGCCACCATGGTGAGCAAGGG
9199	TAAACTTAAGCTTGGTACCGGCTCGCGGTTGACAGCTCAGCTGGTGCCGAGCAACTCGTGCCAGCCAGTCGTGTCTCAGCTTCGTCTGTTCCTTTTATTGCCGGGCAGGGTTGCACCATCGCCACCATGGTGAGCAAGGG
9200	TAAACTTAAGCTTGGTACCGCAACAACAACAACAACAACAACAACAACCTCAGTCGCCGCTGCCAGGCTTGGAGGGGGCATCGCAGAGACCGCGGCCCGTTCGGGAGCGCATCTAACGCCGCCACCATGGTGAGCAAGGG
9201	TAAACTTAAGCTTGGTACCGAACAACAACAACAACAACAACAACAACAACAACAACATCAACAACAACAACAACAACCGGCCTCGTGGGTGGCCATCCCAGAACCCACTAAGAAAGAGGCGCCACCATGGTGAGCAAGGG
9202	TAAACTTAAGCTTGGTACCGCAACAACAACAACAACAGGCAGCTGCCGGTGGCGTCCCGAACCCAGACTCGCCCCGCCCCAGAGACTGCGCCTGCGCGGGCACGAGACAACCTCTCCGCGGCCACCATGGTGAGCAAGGG
9203	TAAACTTAAGCTTGGTACCGACTTGCGCCCCTCTCAAGTGCTGAGGTCCCTGCGCGACCCCGCCCTTCCCGAGACCCCAGCCGGGCTGCCGCCCGCGTCCCTCACACTCACCTAGCCACCGCCACCATGGTGAGCAAGGG
9204	TAAACTTAAGCTTGGTACCGCAACAACAAGCTTCACAAGACTGCATATATAAGGGGCTGGCTGTAGCTGCAGCTGAAGGAGCTGACCAGCCAGCTGACCCCGGAAGCGCCAGCCTGAACCGCCACCATGGTGAGCAAGGG
9205	TAAACTTAAGCTTGGTACCGCAACAACAACAACAACAACAACAACAACAACAACTTTCCTCCCTGTCGCCACCGAGGTCGCACGCGTGAGACTTCTCCGCCGCCTCCGCCGCAGACGCCGGCCACCATGGTGAGCAAGGG
9206	TAAACTTAAGCTTGGTACCGGGGACAGAGACTGAGACACTTGCTGTCTGGCCCACAGGCTCTGGCACGTTTTGTTCTTTTCTCCTTTTTGCACAAAGAGTCTCTTGTCTGATATTTAGACGCCACCATGGTGAGCAAGGG
9207	TAAACTTAAGCTTGGTACCGAGTCGCCGCCGCCGCCGCCGCTGCAGCCACTGCAGGCACAACAACAACAACATAGATTCCAGCGAGCTACGCAAGCAATCCTGGCCCAGCCGAGCTTGCTGCCACCATGGTGAGCAAGGG
9208	TAAACTTAAGCTTGGTACCGCAACAACAACAACAACAACAACAACAACAACAACGAGGTGACCACACCCTGCTGTAAGCGCTCAGAGAACTTTGCCTGCACTTTGGCAGGAGACCGGGTGGCCACCATGGTGAGCAAGGG
9209	TAAACTTAAGCTTGGTACCGAACGGGTGACCCCCCTGCAGGGAGTAGGGGCGCACTGGGGGTCACCAGGAGCGGCGCCTGGGTGTGCAGTCATCCACACATATCCATCACAAGTGGCGTGGCCACCATGGTGAGCAAGGG
9210	TAAACTTAAGCTTGGTACCGCAACAACAACAACAACAACAACAACAACAACAACAACAACAACAACAAGCAAGGAGCTAAGGCCTTCAGTGTCCCCTTCCTTACCCAGGTTTCTCACAGAGCCACCATGGTGAGCAAGGG
9211	TAAACTTAAGCTTGGTACCGAACAACAACAACAACAACAACAACAACAACAACAACAACAACAACGGCCTGGTGGCTAGGTCGGTTCTCTCCTTTCCAGTCGGAGACCTCTGCCGCAAACGCCACCATGGTGAGCAAGGG
9212	TAAACTTAAGCTTGGTACCGCGGTCCAGCCGCGGCCGGCGCCTGGCTGTGAGGTGGATTCCCGGCCCAGTCTGACCATCTCCCTCCAGTTTTTCCACTTCGTTCGCAACCAACATCAGCCGCCACCATGGTGAGCAAGGG
9213	TAAACTTAAGCTTGGTACCGAACAACAACAACAACAACAACAACAACAACAACAACAACAACAACAACAACAACAACAACAACAACAACAACCATCTCTGAGTGTCCTCAGAAACACTTGGCCACCATGGTGAGCAAGGG
9214	TAAACTTAAGCTTGGTACCGAACAACAACAATCGCTTCCTAATTTTACTTAACACGCGAGGCTTTGGCTAGGCCTGGCCCTGCCGCTCCGCGTGGCTCCACGGGCTGACCAGTCGCGCTGGCCACCATGGTGAGCAAGGG
9215	TAAACTTAAGCTTGGTACCGGAGGGGCCGCGTTTGTTTGAGGGCTGCATTCCTAGTGAAGTATTCCATCAAACTGCCATTATTCATCTTGATCAAAGCTTGAGGAACTTTAGAAGGAGAGGCCACCATGGTGAGCAAGGG
9216	TAAACTTAAGCTTGGTACCGATTTATCTGGGGGAGACGTGGTGCCGCTGCGGGCTCGCTCTGCCGTGCGCTAGGCTTCGTGGGAAGGCCTGTTCTCGAGTCCGCGCTTTTCGTCACCGCCGCCACCATGGTGAGCAAGGG
9217	TAAACTTAAGCTTGGTACCGAAGCCACTTTGGGTGACTTTAAGGAGGTTGCCTGGAGGACTTGGGGAGAAAGAGTAAAGCTTGCTTGGACCAGTCTTCCGAAGAACTGACCATTGCTGGCGCCACCATGGTGAGCAAGGG
9218	TAAACTTAAGCTTGGTACCGCTGCCCTGCCCGTCAAGCTTGAACTCTGTGCAATCTCTGGCTGTGTAGACAGATCGTGGAGGGAAGGAGACTCTTTAAAGAATAACATCTTATTGTGGCCGCCACCATGGTGAGCAAGGG
9219	TAAACTTAAGCTTGGTACCGAACAACAACAACAACAACAACAACAACAACAACAACAACAACAACAACAAAGCAGATCGTTCCTCTCCAGCTCAGCCGCGTAGGTTGAATTGACCAAAGCGCCACCATGGTGAGCAAGGG
9220	TAAACTTAAGCTTGGTACCGAACAACAACAACAACAACAACAACAACAACAACAACAACAACAGTTTCCGGCGGCAGCGCCACTCGGGCGTCGGGTGACGCTAGGCGGACGGACCATCAAGCCACCATGGTGAGCAAGGG
9221	TAAACTTAAGCTTGGTACCGCTGGCTGGAGCTGACCCACAGAGTAGGGAATCAAGGCTGCGACAACAACAAAGTCTGGCTGCGGCGCTCACACGCACGCTCACACTTTTTATTTGCCATAGCCACCATGGTGAGCAAGGG
9222	TAAACTTAAGCTTGGTACCGCAACAACAACAACAACAACAACAACAACAACAACAACAACAATTTTTTTTCACTTTCCCCATCACAGCAGAGCTGAAGTGAGCGGAGCCAATTTGCCATAGCCACCATGGTGAGCAAGGG
9223	TAAACTTAAGCTTGGTACCGCAACAACAACAACAACAACAACAACAACAACAACAACAACAACAACAACAACAACAACAACAACAACAACAACAACTTCTTCCTCCCGCGCCTCGTCGCCGCCACCATGGTGAGCAAGGG
9224	TAAACTTAAGCTTGGTACCGAACAACAGCCCGGAAACGGAAGTCTCGTTCTTTTTCGTCCTTTTCCCCGGTTGCTGCTTGCTAAAGAGGTTGTCTCACCAGGAACGGCTATCGGAAAGACGCCACCATGGTGAGCAAGGG
9225	TAAACTTAAGCTTGGTACCGCAACAACAACAACAACAACAACAACAACAACAACAACAACAACAACAACAACAATCTTTCTTTTAGTGACCTCAGCTTCCTGAATAGTTTGGACTACAGAGCCACCATGGTGAGCAAGGG
9226	TAAACTTAAGCTTGGTACCGTTGCAGGCGAGCAGGCGAGGAATCGCCGTGGCGTCTTGGTGTTCTCCACGCTGGTTCGCAGTCCCGCACCCGTTCGGCCCAGGCTAAGTTAGCCCTCACCGCCACCATGGTGAGCAAGGG
9227	TAAACTTAAGCTTGGTACCGAACAACAACAAATATTGAATAAGCGACCCGGAACAACGCGTCCTCGTGGTTGTATTTGGAAACGCGGAGTGAGAGAGTCACTGGAGCTACCAGAAGCATCGCCACCATGGTGAGCAAGGG
9228	TAAACTTAAGCTTGGTACCGAGCCTGACCGTCACCATCGAAGTTGGTCTCGACACCTGGACTAGCCGGGTTGTATTTGGAAACGCGGAGTGAGTTTTTCCGTGCTGTGTAGGGGCTAACAGCCACCATGGTGAGCAAGGG
9229	TAAACTTAAGCTTGGTACCGAACAACAACAACAACAACAACAACAACAACAACCTTTGCCTAGCCGCTATCGCAGAGTGGAGCGGGGCTGGGAGCAAAGCGCTGAGGGAGCTCGAGACAGGCCACCATGGTGAGCAAGGG
9230	TAAACTTAAGCTTGGTACCGTAAAAGTTCTATCCACAACAACAACAACAACTCTTACTTCTCACCCTGGGGAATTCCAAGACATTGTCCTTGAAGGAGGAGGCGCCTGACCATTGCTGGCGCCACCATGGTGAGCAAGGG
9231	TAAACTTAAGCTTGGTACCGGTGCGCGTGCCGCCTCGCCACGAGACACCTCACAACAACAACAACAACAACAACAACAACAACACCCTGGATTGGCCAGACTGCCTTCCGGGTCACTGCCGCCACCATGGTGAGCAAGGG
9232	TAAACTTAAGCTTGGTACCGTGGTTTGAAGACCTTCAGCGTTGCCCTGCAGCCTGCGGACTTCCCTGGAGCACTTGCTGGAGCAGAGATCACAGGAAGGTCACTCTGGCCAGCAAGTAGCGCCACCATGGTGAGCAAGGG
9233	TAAACTTAAGCTTGGTACCGGGGTCCTAGGAGGAGCAGGAGCCTGGTGCTTTCTATCAGGGAGGGATCACACCGGCTCACTGCTGAGCCTGCGGGCGCCCGCGGAGAGGGACCCGTCGCCGCCACCATGGTGAGCAAGGG
9234	TAAACTTAAGCTTGGTACCGAGTATCCGCCGCCATCCTCTTCCGTGAGGCGCGCTGAGACCCGGACCGGCCCTCCTGAGAGGTTGCCGGGGCCAGGCAGACACAGGCTTGGGCTCTGCTGGCCACCATGGTGAGCAAGGG
9235	TAAACTTAAGCTTGGTACCGAACAACAACAACAACAACAACAACAACAACAACAACAACAACAACAACAACAACAACAACAACAACACACCGGTTGAAGCAGTTGGAGGAAAGGCCTTGCGCCACCATGGTGAGCAAGGG
9236	TAAACTTAAGCTTGGTACCGGCCCTCCCTGCAGGCATCGGAGGAGCCCCCACCTCAGTGCCAGGCCCTGACCGCTGCCACTCCTGTTGGCATCCCTGTCTCCAGTGATTCCCAAACAAAGGCCACCATGGTGAGCAAGGG
9237	TAAACTTAAGCTTGGTACCGAACAACAACAACAACAACAACAACAACAACTCCGACCCGCAAGGATCATCGAAATCCTGCTATCACAGGCTATCTGTCCTCAGAGCTTGGCGTCTTCCGGGCCACCATGGTGAGCAAGGG
9238	TAAACTTAAGCTTGGTACCGGCAGGTCGAAGAGGCCGGGCTACGTCGTGCCCTGCGCGTGAGCAGCTGCAGAGGCAGAGGCAGCATCCAGCGGCGGCGCCAGCGCCCGGCGCGGGCTTGGGCCACCATGGTGAGCAAGGG
9239	TAAACTTAAGCTTGGTACCGATTAGCTCCATTCAAGCCGGAGGGCGGGGCCGGCGCGGCGAGCGCACCAGCAGCATCCTGGCTCAGCCGCGGCGGTGGCGGGGTCCTCGATTGAAAGGAAGCCACCATGGTGAGCAAGGG
9240	TAAACTTAAGCTTGGTACCGCACCACCGCCCCTGCCGCCATCGCCACCTCCGCCGCAACAACAACAACAACAACAACAACAACCGTAGCTAGGACTGGGGTGGCCAGGCCCAGGCCTTCTGCCACCATGGTGAGCAAGGG
9241	TAAACTTAAGCTTGGTACCGGGCGTCGTGGGGAGGAGCGTGGCGTCGGCGTCGTGGGGAGGAGCGTGGCGTCGGCGTCGTGGGGAGGAGCGTGTTGGCTGTCTGAAGATAGATCGCCATCGCCACCATGGTGAGCAAGGG
9242	TAAACTTAAGCTTGGTACCGGCAAAGAACAACAACAACAACAACAACAACAACAACAACAACAACAACAACAACAACAACAACCTTTTGCGTGGAGTCGGCGTCGTGGGGAGGAGCGTGGGCCACCATGGTGAGCAAGGG
9243	TAAACTTAAGCTTGGTACCGCTGGGGCCTCCCGGGAGGAGAGAGGGCTTTGCCTTGAAACCCGGGACGCCAGGGGCGCTCCCGCAAGTGGGGGCGCCGTCGCGTTTCTCTGCCGGTCGCAGCCACCATGGTGAGCAAGGG
9244	TAAACTTAAGCTTGGTACCGCCCGGAGGCGACAACAACAACAACAACACTCAGTCGCCGCTGCCAGCTCTCGCACTCTGTTCTTCCGCCGCTCTCCTCCGGGACTTGGAACGCCCCGGCTGCCACCATGGTGAGCAAGGG
9245	TAAACTTAAGCTTGGTACCGCAACAACAACAACAACAACAACAACAACAACAACAACAACAACACTCCGAAGGAGAGGCGGCGGCGGCCTCGGCTGAAGAAAGAAGGTGGGAGCGGAGAGGCCACCATGGTGAGCAAGGG
9246	TAAACTTAAGCTTGGTACCGTAACATTGCTGAGTGTTTGAGCTAATACGGCTTCAAAACAACAACAACAACAACAACAACAACTTGCAGTTTGTTTCGACGCCGGACCGCGTAAGAGACGGCCACCATGGTGAGCAAGGG
9247	TAAACTTAAGCTTGGTACCGGCACATCAGTGACCTGTATCAAGACCTCCGCGATCGCCACAACCTCATCTCCCTGCTGGAACGGGAACTTTTCAACTGACTTTTACTTTTGACGACCACCGCCACCATGGTGAGCAAGGG
9248	TAAACTTAAGCTTGGTACCGTGACACAGAACCCTCCACCAGAGTTCTCAAATCCCCAAATACTCTGCAAAGTGCAACTTGGGTCCTCTCGGGGGACAGCCTGCCCCGGGAGAAGGGGAGGGCCACCATGGTGAGCAAGGG
9249	TAAACTTAAGCTTGGTACCGAGGCAGTCTGACTAGGGCGCCCGCGGGAAATTTGGCGGGAACCGCGCCCGCCTCTTCCTCCCTTCCTTCTTTCCTTGCTGCCTCGTACAGTTACGCTCTCGCCACCATGGTGAGCAAGGG
9250	TAAACTTAAGCTTGGTACCGGCGGTGCCCTTGCGGCGCGGCTGGGGTCGCGGCCCCTCCAGCAATAGGGACCAAGTCGCCGTAGCCCCAGCCTCTCGGTCCGCAGCCTCAGCAGCGTCCCGCCACCATGGTGAGCAAGGG
9251	TAAACTTAAGCTTGGTACCGCAACAACAACAACAACAACAACAACAACAACAACAACAACAACAACAACAACAACACCGGCCTCCGGTGTGGCTGTCTCTGTTGGTGTCATCAAGGTGTTGCCACCATGGTGAGCAAGGG
9252	TAAACTTAAGCTTGGTACCGTCTGGGCAGGACCCGCCCCTTGGTCCCGCAGAGCCTTGGTACTTGGACCTGAACCTTGCTCCGAGAGGGAGTCCTCGCAACAACAACAGAAGAAAGAGCCGCCACCATGGTGAGCAAGGG
9253	TAAACTTAAGCTTGGTACCGCAACAACAACAACAACAACAACAAAGTGCTGTCTGGCTCCAACTCCAGTTCTTCGTTCCGCCGCCGCCGCTTCGGCTCGCGTGCTTCTGAGCTGCTGTGGGCCACCATGGTGAGCAAGGG
9254	TAAACTTAAGCTTGGTACCGTCCTGGGAAGCCTCTTTTCCTCCGCAGAGAGGAAGCGGGAGAGGAGCCCACGTCGCCTGTCACCCAATATCTCCAAACAAAACAGCGGCTGGTCTGGAAGGCCACCATGGTGAGCAAGGG
9255	TAAACTTAAGCTTGGTACCGCAACAACAACAACAACAACAACAACAACAACAACAACAACAACAACAACAACCTGCTGCTCGTTCGAGTCGCAGATCCTTGCCAGCACATTACAGAAGAAGCCACCATGGTGAGCAAGGG
9256	TAAACTTAAGCTTGGTACCGGTCTGGCCCCTCCCCTCCGCCCGTCACCGCCTCCTTGAAGCTGCCGCTGTCGCTGCTGCTCGTTCGAGTCCAGGTGAGCGGCGACCGGTAAACTAACATAGCCACCATGGTGAGCAAGGG
9257	TAAACTTAAGCTTGGTACCGGCTCCGTGCGCAAGCGCTTTCGGCGGCGATTAGGTGGTTCAGGGTGTCGCCGCTGTGCCGCTAGCGGTGCCCCGCCTGCTGCGGTACCGCGTAAGAGACGGCCACCATGGTGAGCAAGGG
9258	TAAACTTAAGCTTGGTACCGAACAGCTGTAGTGGCTTCGTCTTCGGTTTTTCTCTTCCATCAGGAAAGTGAGGAACAGCAACAATTCCGGAACATTTCTGGGTCTGACAAAGCAGGGACCGCCACCATGGTGAGCAAGGG
9259	TAAACTTAAGCTTGGTACCGAACAACAACAACAACAACAACAACAACAACAACAACAACAACAACAACATCAGACACAGCCTAGGCGCAGCCCCTGCAATTTGGGCAAAAGGGCCCCAGGGCCACCATGGTGAGCAAGGG
9260	TAAACTTAAGCTTGGTACCGCAACAACAACAACAACACTCTTCCGCCGTCGTCGCCGCCATCCTCGGCGCGACTCGCTTCTTTCGGTGCCGCAGCCCCCTGCGCCCCCGGTGCCCCCGACGCCACCATGGTGAGCAAGGG
9261	TAAACTTAAGCTTGGTACCGAACAACAACAACAACAACAACAACAACAACAACAACAACAACAACAACAACAAAGTGGGGCTCCGAGCCCGGGAGGAGCAGGCAGGGCCAATTCCTGTCCGCCACCATGGTGAGCAAGGG
9262	TAAACTTAAGCTTGGTACCGAACAACAACAACAACAACAACAACAACAACAACAACAACCAACAACAACAACAGGAGAGCACGAGGGGCTGGTGGGCAGCCTGGGACTGGGTCACACCGGGCCACCATGGTGAGCAAGGG
9263	TAAACTTAAGCTTGGTACCGCTCTTTAGGGCTTCACCCCGAAGCTCCACCTTCGCTCCCTGGCCGCTTGGCTGGAGGCTCTGCGAGGACAGCTGGGGAGAAGGGGAGCTGTGACTGCGCCGCCACCATGGTGAGCAAGGG
9264	TAAACTTAAGCTTGGTACCGCAACAGCAGCTGCACGCGCCGTGGCTCCGGATCTCTTCGTCTTTGCAGCGTAGCCCGAGTCGGTCAGCGCCGGAGCTCTCCAGGGCACACCGTATTCAGCGCCACCATGGTGAGCAAGGG
9265	TAAACTTAAGCTTGGTACCGCTCCCCACCACAACCCAAAGACCTCTACACAACAACAACAACAACAACAACAACAACCCAAGACGGCTCGGATCCCGGCGGTCTCTGCTGAAGAGAGAAGGCCACCATGGTGAGCAAGGG
9266	TAAACTTAAGCTTGGTACCGAGGCCCCACCCGCTGGTGGCCCGGGCTTGGCGCGGCAGGCGCGTCGGTTGTATCTGCCACACATCCAGCGTGAGGTCCCTCCAGCTACAAGGTGGGCACCGCCACCATGGTGAGCAAGGG
9267	TAAACTTAAGCTTGGTACCGGCGGCGGCGGCAGCGGGACAACAACAACAACAACAACAACAACAACAACGGTCGCGGGGCTGTCGTTGTCAGCCTGTGCTGTGCCGCGCAGTTAGGCAGCGCCACCATGGTGAGCAAGGG
9268	TAAACTTAAGCTTGGTACCGCAACAACAACAACAACAACAACAACAACAACAACAACAACAACAACAACAACAACAACAACAACAACAACAACAACAACAACAACAACTAATAAAAGAAAGCCACCATGGTGAGCAAGGG
9269	TAAACTTAAGCTTGGTACCGTCAGCTGACCGAAGAACAGATTGCTGAATTCATCTTTACCTTAACGGGAAGTAAAAAGCACTTTTGAGGGTAGAGGACTCGTGGTCTCTTTCGTTTTGTTGCCACCATGGTGAGCAAGGG
9270	TAAACTTAAGCTTGGTACCGATAGCCAAGGTTATTGTACAGTCTACACGTGGAGGAAGCCTTCTCCCTATTTGATAAAGATCGCGATCGCACCATCACAACAAAGGAACTTGGAACTGTCGCCACCATGGTGAGCAAGGG
9271	TAAACTTAAGCTTGGTACCGCAACAACAACAACAACAACAACAACAACAACAACAACAACAACAACAACAACAACAAACCTCAGGCCGGCTGTGAACGTAGTTCCTGAGAGATAGCAAACGCCACCATGGTGAGCAAGGG
9272	TAAACTTAAGCTTGGTACCGGAGGGGCCGCGGGAGACGTGGTGCCGCTGCGGCGGGTGAGAGAGCGAGCGCCCGTCGGCGGGTGTCGAGGGCGGGTTGCCTCGCGCTGACCCTTCCCGCCGCCACCATGGTGAGCAAGGG
9273	TAAACTTAAGCTTGGTACCGAACAACAACAACAACAACAACAACAACAACAACAACAACCCTTCCCAAGAGGAGTCTCCTGCTAAAACTTCATCATCTCACTCTCAGGAGCCAAGCCGCCGCCACCATGGTGAGCAAGGG
9274	TAAACTTAAGCTTGGTACCGATTCTGCGCCTGCGCGCGGCTACAGCACGGTTCGTTTGTCCTTTAGTCAGGGGGGAAGCTGAGCGCTGAGACCAAGGGCTAAAGCTGGGAGACTGAAAAAGCCACCATGGTGAGCAAGGG
9275	TAAACTTAAGCTTGGTACCGCCAGCCCGGCCGGCCGGGGGCGGCGCCCCGAGCCCGGGCCCCGCGCGGCCTGCTATTCCGGCGCCTCCACTCCGTCCCCCGCGCGTCTGCTCTGTGTGCCGCCACCATGGTGAGCAAGGG
9276	TAAACTTAAGCTTGGTACCGCAACACCGCCATTTTGTGAGTCTATAACTCGGAGCCGTTGGGTCGGTTCCCGCGCCCCCGGCCCCCGCTGAGCCCCGGGGGCCCCGCTGCGGCCGAGGCCGCCACCATGGTGAGCAAGGG
9277	TAAACTTAAGCTTGGTACCGCAACAACAACAACAACAACAACAACAACGGCGAGAGGCGGCGAGAGGCGGGGCCCCATCAGGTGCAGAGCTGTGGGTCTGGTTCCAAGACACTAGTGACAGCCACCATGGTGAGCAAGGG
9278	TAAACTTAAGCTTGGTACCGCTGGGAACGCCGCTCCCCGACGCACCGGCCGCCCCCAGCGCAGCGCGCTCCGCGGGGTGCTGACATCCGTCGCGCAGACCCTGCCTGTGATCAGCCTGGAGCCACCATGGTGAGCAAGGG
9279	TAAACTTAAGCTTGGTACCGCAGATCATCCAACCGAGCTTCACCGTAGCTGTGCCGGCCCACAATCATTCTGAGCTAAAACACAAAATAAAAACCAGATTCATTGCCACCAGCGCTCACCGCCACCATGGTGAGCAAGGG
9280	TAAACTTAAGCTTGGTACCGTCCGTCCTCCTCGCCTGCCACCGGTGCACCCAGTCCGCTCACCCAGCCCAGTCCGTCCGGTCCTCACCGCCTGCCGGCCGGCCTTAGAGCAAAGTTAGTAGCCACCATGGTGAGCAAGGG
9281	TAAACTTAAGCTTGGTACCGCGACCCATCAGGACGCCAGAGCTATCACATCTCAGGGAGATACCACAGAGTAGGAGAGTTGAACAACAACACACGCGCCTCTTCACGAGGTGGAAACAAGGCCACCATGGTGAGCAAGGG
9282	TAAACTTAAGCTTGGTACCGAACAACACTCGGCTCTGCCCCTCACAGTCTGCAGTCTACGGCGAGGCACAGGCCCAACAACCGCGCGGCGGTCCGGGGCCTCCGCGGCCCCCGCGGCCTCGCCACCATGGTGAGCAAGGG
9283	TAAACTTAAGCTTGGTACCGGTTGACAGCTCAGCTGGTGCCGAGCAACTCGTGCCAGCCAGTCGTGGAGCAGCAGCCTCTGAGGTGTAGGGTCATTTTCTGCCTCCTGCCACGTCACTCAGCCACCATGGTGAGCAAGGG
9284	TAAACTTAAGCTTGGTACCGAAAGCTATCGAGAACACGGCCTGGGTAGGGCCAGAGAGGCCCCCGTAGGTTTCGGCTCAGGACCCTGAATCCTGGCCCACAGGCAAGCCTGAAGGGACGTGCCACCATGGTGAGCAAGGG
9285	TAAACTTAAGCTTGGTACCGCTGGAGCTTCCGCGCGGTGGCTTCACTCTCCTGTAAGGCTTTGTTGGGGAAGCTTGAAGCTATTAAAGACCCCAACACTTACTTCATTGTGGGCACAGCAGCCACCATGGTGAGCAAGGG
9286	TAAACTTAAGCTTGGTACCGTTGCTGTCTTCCATTGGAGTGACTGAATTTCTACACAGCGTCATCTCCGTTGCACCCTCATCCTCAGATACCGGGTAGAGATCTCGCCGGATTCAGCACCGCCACCATGGTGAGCAAGGG
9287	TAAACTTAAGCTTGGTACCGCAACAACAACAACAACAACAACAACAACAACCACCATATTGGTACAGGAAGGAGCCCGGCTCGGCCTGTAAAGCAGTCTCAAGCCTGCCGCAGGGAGAAGGCCACCATGGTGAGCAAGGG
9288	TAAACTTAAGCTTGGTACCGATTTGACTCACTGACCCTGATCGGGAAGATAGTGTTATTCCCACAGTGTGGTAGTACACACTGGGGCTTCTCTTTCTGAGAAGCCTTTACCCCGTCTAGAGCCACCATGGTGAGCAAGGG
9289	TAAACTTAAGCTTGGTACCGGATTGGTCGGGAGGCCGCCGGCGAGGCGGATCTGAGGTCGGGGAGACGCGCTGAGCTGTTGGGAAGAAGTTGAATTTGAAGTATCATCGGACCGACGGACGCCACCATGGTGAGCAAGGG
9290	TAAACTTAAGCTTGGTACCGCAACAACAACAACAACACTCGGTATCGCAGCGGGTCCTCTCTATCTAGGGGAGCTCCAGCCCTTCTCACACTCGACCCGACAACATAGCTCAAAGCTTCAGCCACCATGGTGAGCAAGGG
9291	TAAACTTAAGCTTGGTACCGAACAACAACAACAACAACAACAACAACAACAACAACAACAACAACAACAAGGCGGAGCAAGGGGGACTCTCTTCCAGCCTCCGACCGCCCTCCGATTTCCGCCACCATGGTGAGCAAGGG
9292	TAAACTTAAGCTTGGTACCGCAACAACAACAACAACAACAACAACAACAACAACAACATAGCGGCCGCGGGCGGCGGCGGCACCCTACACCTTGGAGGTGAACTTCTCACCTGAGGGCTGGCCACCATGGTGAGCAAGGG
9293	TAAACTTAAGCTTGGTACCGTGGTAGCCGCGAGGGACGGGCGGCGGGCTCGGTGCTGTGGCGAGGCGGGGATCGCACTCGGATAAAACCGCAGTCGCCGGCCTCGCGGGGCTCACGGCCTGCCACCATGGTGAGCAAGGG
9294	TAAACTTAAGCTTGGTACCGCAACAACAAAACAACAAGCTCGCACTCCCGCTCCTCCGCCCGACCGCGCGCTCGCCCCGCCGCTCCTGCTGCAGCCCCAGGGCCCCTCGCCGCCGCCACCGCCACCATGGTGAGCAAGGG
9295	TAAACTTAAGCTTGGTACCGTTTCAACGTCGCAGGCCTCAACAACAACAACAACAACGCGTCCTCGTGGAAGTGACATCGTCTTTAAGCGCCTTCCCCGGGAACAAAAGGCGGGGTCGCAGCCACCATGGTGAGCAAGGG
9296	TAAACTTAAGCTTGGTACCGGCTGGACGTCGCAGGCCTGCGCCCCCCGACCCCGGCTGGCCCCGCTTCCAGCTGCCGAGGCCTCGCACCGCGGCGTACCCGCCGCGTCTCGGACCCGCCGGCCACCATGGTGAGCAAGGG
9297	TAAACTTAAGCTTGGTACCGAACAACAACAACAACAACAACAACAACAACAACAACAACAACAACAACAACTGCCCGCCGCCTCCTCCGTGCGCCCGCCAGCCTCGCCCGCGCCGTCACCGCCACCATGGTGAGCAAGGG
9298	TAAACTTAAGCTTGGTACCGCAACAACAAAGAAGCTTTGATAGCTAAAGCTGTGTGTATTTGTACAACAACAACAACAACAACAACAACAACAACAACAACATACAGATAAGGGACCAAAGCCACCATGGTGAGCAAGGG
9299	TAAACTTAAGCTTGGTACCGCTCCGGAGACAGCCTCAGAGGGGTGTCCAGAGCCAGGCAGCAAGGACCACCACTCTTTCCCAACAGGTGCTGGGGGGACCCTGTTGTGGCACCAATTGAAGCCACCATGGTGAGCAAGGG
9300	TAAACTTAAGCTTGGTACCGTTCACCGCCCCATTTGCCTTAAGCTTGGGTCCCTTCCTCTTCCTGAGCGGAGGAAGGTGGACAGAGACCGAAAGGACAAAGGAGAGACACAGAGAAAAAAGCCACCATGGTGAGCAAGGG
9301	TAAACTTAAGCTTGGTACCGAGAGCAGCTCAGCCAAGGACTCTGGAGCCGCCGCCGCCGCTGCTGCGGTTCATACCCGGAGTAGACGGAGCCGCAGTAGACCTACCAAGGCCGCACCAGGGCCACCATGGTGAGCAAGGG
9302	TAAACTTAAGCTTGGTACCGGTCTCATAGAAGAGAAGAAGAGCGGCCCCGGCGTCTGGGGGAAGAAGAAGATAGTCAGCCTCACAACAACAACAACAACAACGACAGACCGGAACCCAAGGCCACCATGGTGAGCAAGGG
9303	TAAACTTAAGCTTGGTACCGCTGTGAAGTTTAAAAGGTGTAGCAGGCCGGGCGCGGTGAGCGGCGGGGCGCCCGAGGCCGTTGCCGACCTCTTCTTCAGGGAGCAGCTGTGAAGGAAATCGCCACCATGGTGAGCAAGGG
9304	TAAACTTAAGCTTGGTACCGCGTCCTCGGCAGGCGCACCCACACACACACACACACACACACACGCGCGCGCGAAAACAATACAACAACAACAACAAAGGCGGCCGCTGACAGCACCAGCGCCACCATGGTGAGCAAGGG
9305	TAAACTTAAGCTTGGTACCGCAACAACAACAACAACAACAACAACAACAACACTCGTGTGTCTCTTCCCAATTGTATCCCTATTGTATTTTCTCATAGTAAGTTTCAGCAGAAATCAAGGGCCACCATGGTGAGCAAGGG
9306	TAAACTTAAGCTTGGTACCGCCTAAAGGTTAGAGTCCTGTCCGGGGCAGAAGTCTCCCAGGCGCTTTGAGGCCGCCGTCCCCTCTACCATCAGTCCAGTCCGGCCCGCCCTCCTGCAGCCGCCACCATGGTGAGCAAGGG
9307	TAAACTTAAGCTTGGTACCGGTTGCCGCAGAGGCCTTTAAACGCGTGGGTCGGTGCCCGGAGGAGAGCGCATCTTCGCCCTTGTGCGAGTGCGACCTGCGGAGAAAAAAAATTACTTATTGCCACCATGGTGAGCAAGGG
9308	TAAACTTAAGCTTGGTACCGCAACAACAACAACAACAACAACAACAACCCGGCCCCACAGCTCTGCGTCCGGGTATTACTCAGCACAGAAATTCAGGGGACACAGACAAGTTCTTCCACGGCCACCATGGTGAGCAAGGG
9309	TAAACTTAAGCTTGGTACCGAACAACAACAACAACAATCCTGTCCCAGAAATAATAAAACTGAGGATTAAAGAAGCAAAGCAATCTGCCTCATCTTCTCTCAGCCTAGCCCAGCATCACTGCCACCATGGTGAGCAAGGG
9310	TAAACTTAAGCTTGGTACCGGCGGGGTTGAGTGGCCCGAGCTAAGGGTGCGGAGACCTAAGGGCGCCGACTACGCCCCGCCGCTCCCGCTGCAGCCCCAGGGCCCCTCGCCGCCGCCACCGCCACCATGGTGAGCAAGGG
9311	TAAACTTAAGCTTGGTACCGTTGCTGGGTCTCCACTCCTAGCTGTTACTGCAAGTCCTTGCCTCTACCTTGAGGGTGGAATCTTCTTTTTCTTCAGCGAGGCGGCTTGAGTTGCTTCAGCGCCACCATGGTGAGCAAGGG
9312	TAAACTTAAGCTTGGTACCGAACAAACAGCTGCAAAGATTCCGAGGTGCAGAAGTTGTCTGAGTGCGTTGGTCGGCGGCAGTCGGGCGCCATCGAGGCCCTGAAGGAGTATCAGCCAGAGGCCACCATGGTGAGCAAGGG
9313	TAAACTTAAGCTTGGTACCGGTTCCGCGTTCCCTGCACAGTAAGTACTTTCTGTGCCGTGAGTCGGCGGCTGATTTAGAAGGAGGTTCAGGCTACGGTGAGCCGAAGCCACACAGGAGCCGCCACCATGGTGAGCAAGGG
9314	TAAACTTAAGCTTGGTACCGCAACAACAACAACAACAACAACAACAACAACAACGGAGCTGCGATTTTGGACCGACTCCGGCGCGCCGTCCTCACGTGGTTCCAGTGGAGTTTGCAGTCCGCCACCATGGTGAGCAAGGG
9315	TAAACTTAAGCTTGGTACCGGCTTTCAGCCGTTCTTTGCCAAGTTCCCTCCGAAGTCCTCTGAGCTCCTGCATTGTAGCGGGAAGCGCCTTAACTGGGCTACCATCAATAACCTGCAGCCGCCACCATGGTGAGCAAGGG
9316	TAAACTTAAGCTTGGTACCGAACAACAACAACAACAACAACAACAACAACAACAACAACAACAACAACAACAACAACAACAACAGAGAAGGACAGCTCTGTTGCAGCCAGATTTCAGCGCGCCACCATGGTGAGCAAGGG
9317	TAAACTTAAGCTTGGTACCGCACCAACAACAACAACACCGCCGAGACCTGTATCCAGCGCCAGGTCCCGCCAGTCCCAGGCCACCGCCCTCGGCCGCTGCCGAGGCCTCCTGCAGCCATCGCCACCATGGTGAGCAAGGG
9318	TAAACTTAAGCTTGGTACCGAGTGAAGGTGGAAGTCTTCGTCTTTGCAGCGTAGCCCGACTCCCAGCCAATAGCACAGCCTAGGTCCCCCTATATAAGGCCACGGCTGCTGGCCCTTCCTGCCACCATGGTGAGCAAGGG
9319	TAAACTTAAGCTTGGTACCGCAACAACAACAACAACAACAACAACAACAACAACACAGCCTCACGACCTCCAAGAGCGGCTTCCAACCTTGCCGGAAATCACGAACGAGTCAACCGGATCGCCACCATGGTGAGCAAGGG
9320	TAAACTTAAGCTTGGTACCGATTCCAGAAGCTTCACAAGACTGCATATATAAGGGGCTGGCTGTAGCTGCAGCTGAAGGAGCTGACCAGCCAGCAGCTCAGCCTGGACGTGCGGCGGGTCGCCACCATGGTGAGCAAGGG
9321	TAAACTTAAGCTTGGTACCGAAGGAAGTTTCCAGAGCTTTCGAGGAAGGTTTCTTCAACTCAAATTCAGCCCCTTTTCCTACACTTTCCTCTTCTCCCCGACCGGAGGAGCCGCTCTTTCGCCACCATGGTGAGCAAGGG
9322	TAAACTTAAGCTTGGTACCGATAGCTATCCATATAAAAGAGCCCTTGGGTCCTTGTCCAGTGAAACACCCTCGGCTGGGAAGTCAGTTCGTTCTCTCCTCTCCTCTCTTCTTGTTTGAACGCCACCATGGTGAGCAAGGG
9323	TAAACTTAAGCTTGGTACCGGGGGGTTGAAAGGCCCTGACTTCACTTCTGACCAGACATCCTGTTCTGGCAGACTCCATCCTCCTGACGGGAGGCGCCTCTTTCCCAGGGAGATCGGATCGCCACCATGGTGAGCAAGGG
9324	TAAACTTAAGCTTGGTACCGTTCACTGCAAGGCGGCGGCAGGAGAGGTTGTGGTGCTAGTTTCTCTAAGCCATCCAGTGCCGATCCGGAGCGCGTGGCGGGCGTCAGCGCGGTGGCCAGCGCCACCATGGTGAGCAAGGG
9325	TAAACTTAAGCTTGGTACCGAACAACAACAACAACAACAACAACAACAACCCATTCACCGACTTTCCGAGGTACCCTCTTACCAATTATACTTTTACCATCCTGGCTAACACGCATCCTAGCCACCATGGTGAGCAAGGG
9326	TAAACTTAAGCTTGGTACCGCTGATTTGAACCTCACACTTGGGAAGTAGGCAAACAGGGAAACTGAGGACCAGAGAGGACGGACCGCGGCCCCGGCGCCCCACGCGCGCGCGTCGTTCTCGCCACCATGGTGAGCAAGGG
9327	TAAACTTAAGCTTGGTACCGGGATCCTTCAGCGTCTGCATCTCGGCGTCGCCCCGGAGTCCCAGCTCACGCATTCTTCATCTGCTTCCCGCGACGCTTGGCGGCCTCGCACCCCGCCTCCGCCACCATGGTGAGCAAGGG
9328	TAAACTTAAGCTTGGTACCGGGCAACAACAACAACAACAACAACAGCAACAACAACTTTTAGGCGCCATTTTCGAGTGAAGGACCCGGAGCCGAAACACCGGTAGGCAACACAGGCGAAGGCCACCATGGTGAGCAAGGG
9329	TAAACTTAAGCTTGGTACCGGGACAACAACAACAACAACAACAACAACAACAACAACAACAACAACAACAACAACAACGCCGGGGTCGGAGCGGCTCCTCAAGAGTTACTGATCTAAGAAGCCACCATGGTGAGCAAGGG
9330	TAAACTTAAGCTTGGTACCGGGCGAGGCCGGGTGGGGGCAGCTGGGGAAGGACTGGGCCCGGCTTTCCAGGAGAAGGCTATCTCGGTCCCCAGAGAAGCCTGGACCCACACGCGGGCTAGGCCACCATGGTGAGCAAGGG
9331	TAAACTTAAGCTTGGTACCGAACAACAACAAGGAGAAATCTGGCAGGTCTCTAGGCAGACAAAAGGGAGCCCCCACAGAGCCCGCCGCGCACCCCACGTCCCCCTTCCGCACACAGCACCGCCACCATGGTGAGCAAGGG
9332	TAAACTTAAGCTTGGTACCGCAACAACAACAACAACAACAACAACAACAACAACAACAACAACAACAACAACAACAACAACAACAACAACTAATTCATCAGTTTTCTCAGTTATCAGCACGCCACCATGGTGAGCAAGGG
9333	TAAACTTAAGCTTGGTACCGGGCCGCGGCAGGAGCAGCGGGAGCTACAGCATCAGCCAGAGCAACAGTAGCTACAGCCCCGGCGGCGGTGCCTGTAAGGATTTGAAGCATTCCAGCCAAAGCCACCATGGTGAGCAAGGG
9334	TAAACTTAAGCTTGGTACCGAGAACAGGCAAGGCTGGGGGTCAGGGGCAGGGGCAGAGGTGTGGACCGGGCAGGCGGAGTGCCTTAAACCCTGCGTGGCAATCCCTGACGCACCGCCGTGGCCACCATGGTGAGCAAGGG
9335	TAAACTTAAGCTTGGTACCGCAACAACAACAACAACAACAACAACAACAACAACAACAACAACAACAACAAGAATCTCGTCGAGGCGAGTGTGCGGCTCCTTCTACCGGCTTAAAGGGCCGCCACCATGGTGAGCAAGGG
9336	TAAACTTAAGCTTGGTACCGGTGCAGCCTCCACACAGGCCTGTTGGGCTTGCTGAGGCTTGGGGGTTCTGACAACAACAACAACAACGGCGCTTCGGGAGCCGCGGCTTTTGGTGCAGACGCCACCATGGTGAGCAAGGG
9337	TAAACTTAAGCTTGGTACCGCCTCCCCTTCCCTACATCTAGCCGCCGCGCTTTCCCGCTCTGTGTGCGCTCAGCAGGACCTGTGTGTCCGCGTGTGCGCCCGGTCCCCGCCTGCCGCACCGCCACCATGGTGAGCAAGGG
9338	TAAACTTAAGCTTGGTACCGGCGATTTCCGGCCTCTCGGCTTTCGGCTCGGAGGAGGCCAAGGTGCAACTTCCTTCGGTCGTCCCGAAACAACAACAACAGCTCTGACTCCCGTCCTGCGGCCACCATGGTGAGCAAGGG
9339	TAAACTTAAGCTTGGTACCGAAATCCATTTTCTAAAAAAGCAGGGAGCAGAGCTCTCTCTTCGCCGCCGCAGGGTATTTGAAGTATACCATACAACTGTTTTGAAACCGCCCGAACCACCGCCACCATGGTGAGCAAGGG
9340	TAAACTTAAGCTTGGTACCGAAACAACAACCTTGCCGCGCTGCACTCCACCACGCCTCCTCCAAGTCCCAGCGAACCCGCTTCGTCTGTTCCTTTTATTGCCGGGCAGGGTTGCACCCACGCCACCATGGTGAGCAAGGG
9341	TAAACTTAAGCTTGGTACCGGAACACTTGTCTGTGAGCCACAACAACCTGACCACGCTTCATCGGGAGCTGTCCAGAGACTCGGAGCTCCATCCAAACCTCCAGCGAAGACATCCCAGCCGCCACCATGGTGAGCAAGGG
9342	TAAACTTAAGCTTGGTACCGCAACAACAACAACAACAACAACAACAACAACAACGACACTGTCCCAGCTGCCACCTCCTGCCATCGCTGCGCGCCATCGTGGCCCGAGCCAACAGTCTGAGCCACCATGGTGAGCAAGGG
9343	TAAACTTAAGCTTGGTACCGTTTTTTTTTTTTCCAGAGGAGAGTACAGGTCGTGCTGCAGTTTGGGCGCGGGGCTCCGTTACAGATCCTTGACCTCCTTCTGATTTGTGTACTCCCTCCAGCCACCATGGTGAGCAAGGG
9344	TAAACTTAAGCTTGGTACCGAACAACAACAACAACAACAACAACAACAACAGCAACAACAACAAGCGTTGCCGGCGAAGAGGGGAGCCTGACCCAGCGTGAGCTCGCCCGCCAGAAGAAAGCCACCATGGTGAGCAAGGG
9345	TAAACTTAAGCTTGGTACCGAACAACAATCCCCACCTGGTTGGAAGGCTGTGGGTCCGGGAACCCGAGCCCAAGGAGTGGGGGCGGCCCCGGAGCGAGGCTCACACTCCCTGCCCTAACAGCCACCATGGTGAGCAAGGG
9346	TAAACTTAAGCTTGGTACCGAACAACAACAACAACAACAACAACAACAACAACAACACAGAATTGGGTGGGAGGGAGGAGCTCTCTGGGCCATAGCCGGTCTTGGGGGGATCGTTCCATCGCCACCATGGTGAGCAAGGG
9347	TAAACTTAAGCTTGGTACCGCCCCGACCCCATCCTTCCAAGCGCGACTACCGGGACGCCTGGCTCCTCCCGGCGGCCGTCGGGAGGCCGCTTCCATCCGTCGCGCAGACCCTGCCGGAGCGCCACCATGGTGAGCAAGGG
9348	TAAACTTAAGCTTGGTACCGAGAGCTTAGCTGTGATCACTCCTAGCTGCTCAGCAAACCACTGAGGTTCCTGGGAAACAACAACAACAACAACAACAAACAAACCGGACCCGCAACCACCGCCACCATGGTGAGCAAGGG
9349	TAAACTTAAGCTTGGTACCGTCACTACAGCGCCAGGACGAGTCCGGTTCGTGTTCCGATCCCTCCCCAACCCTATAAAGATCGCGATCGCACCATCACAACAAAGGAACTTGGAACTGTCGCCACCATGGTGAGCAAGGG
9350	TAAACTTAAGCTTGGTACCGCCGTCAGAGCCGCCATCTTGTGGGAGCAAAACCAACGCCTGGCTCGGAGCAGCAGCCTCTGACCGGTTGCGGGACACCGGGTGTAGAGGGCGGTCGCGGCGCCACCATGGTGAGCAAGGG
9351	TAAACTTAAGCTTGGTACCGATTCTAACTCACACCACTGCTTCACCACTACCCTAGTCTCTCTCCCAACAACAACAACAACAACAACACTGAGCTGGACGTCGCAGGCCTGCGCCCCCCGGCCACCATGGTGAGCAAGGG
9352	TAAACTTAAGCTTGGTACCGTTGCTGGGCGGTTCTTGCCGGAAGCGGAGAGCGGCTGATCGCAGTCCGGAGGCAGATATCCTCCCTTTCCTCCTCGGCTGCTGCTCAGGCGGGGGCGGGGGCCACCATGGTGAGCAAGGG
9353	TAAACTTAAGCTTGGTACCGCCGATCCAGCCTCCGCAGCTCTCGAGGCTCCTCCCGCTGCGGGTCGGCGCTCGCCCTCGCTCTCCTCGCCGTGCCATCCTCGTCGCTGCAGCGACACACGGCCACCATGGTGAGCAAGGG
9354	TAAACTTAAGCTTGGTACCGAAAACGTGAACTCTTTCACTGCAAGGCGGCGGCAGGAGAGGTTGTGGTGCTAGTTTCTCTAAGCCATCCACTCCGCCCCGGCCCCGGCCCCGCGCCCGCCGCCACCATGGTGAGCAAGGG
9355	TAAACTTAAGCTTGGTACCGCTCAGCCGCTTTTCTGGCGGCGGCAGGAGAGGTTGTGGTGCTAGTTTCTCTAAGCCTCATCTGCTTCCCGCGACGCTTGGCGGCCTCGCACCCCGCCTCCGCCACCATGGTGAGCAAGGG
9356	TAAACTTAAGCTTGGTACCGGCGCTTTCACTGCAAGGCGGCGGCAGGAGAGGTTGTGGTGCTAGTTTCTCTAAGCCTCATCTGCTTCCCGCGACGCTTGGCGGCCTCGCACCCCGCCTCCGCCACCATGGTGAGCAAGGG
9357	TAAACTTAAGCTTGGTACCGAACAACAACAACAACAACAACACCTGAGCCAGAAGAAGAGGCCTTTGTCTCACAGACCCTTCGCCTTCTTCACCGCCGCAGACCCCTTCAAGTTCTAGTCGCCACCATGGTGAGCAAGGG
9358	TAAACTTAAGCTTGGTACCGTCGGGTTTGAGGCTGGACAACAACAACAACAACAAGTGCTTCGGAGCCACTCTAGCACCAGTTGTTGACCAGCCTGCCACTTGCCTCCCTGCCTGCTTCTGCCACCATGGTGAGCAAGGG
9359	TAAACTTAAGCTTGGTACCGGCTTTGTAAAGCGGCCGGGCTCGGGTCGTGCCACCGCTGGACTCCCGTGTCCTCTCAGCCTCTCAAGTAGCTGGGATTACAGGTTCTGTGGACAATCCGCGCCACCATGGTGAGCAAGGG
9360	TAAACTTAAGCTTGGTACCGCAGACACTGTCCCAGCTGCCACCTAGAAACAACAACAACAACAACACTCCAGCGAAGACATCCCAGGTCGGGTGAATCTTCCAGCCCTGGGGGTGGAGCCGCCACCATGGTGAGCAAGGG
9361	TAAACTTAAGCTTGGTACCGAACAACAACAACAACAACCACCCCGGCCGCGCGCACCACAACGCCCCCGCCCCGCCGCCCGGAACCAGCTGAGCGCAGCTGGACCCAGCAGCCGCTGTCTGCCACCATGGTGAGCAAGGG
9362	TAAACTTAAGCTTGGTACCGAAAAAGACATCAAGTCCTTTCTTGCTGTCCTGGGAAAGACAACAACAACAACAACAGGGCGGCCGCCGGGTTGAGCTGCGGCACACGTGCGACGGCCGTGGCCACCATGGTGAGCAAGGG
9363	TAAACTTAAGCTTGGTACCGAACAAAGAACAACAACAACAACAACAACAACAACAACAACAACAACAACATTGCCGGTGCCGCCGCCAGCTTGTCCGCGCTCCAACTTCCTCCCGACGCAGCCACCATGGTGAGCAAGGG
9364	TAAACTTAAGCTTGGTACCGCATCTGCGGAGAGACCCCCGAAAACAACAACAACAACAACAGCCCGCTGGGCTAAATCGGGCAGAGGCCGGGAGGGGTGGGGGTTCCCCGCGCCGCAGCCGCCACCATGGTGAGCAAGGG
9365	TAAACTTAAGCTTGGTACCGAACAACAACAACAACAACAACAACAACAACAACAACACCCTGGGTGAGCGGCCCGGAGCCAACACTCGTGTCTGCAGAGGCGGCCGCTAAGAAATCGAGCGCCACCATGGTGAGCAAGGG
9366	TAAACTTAAGCTTGGTACCGTCGCAATCTTGGTGAGTGTTGGTACTGAGGAGGCCTAGCAGGGTGAAGGCCACGGTCGCGGCCTTCACGGGTTCCTCGGCCGTCCTGAGTGTGGTGCAGAGCCACCATGGTGAGCAAGGG
9367	TAAACTTAAGCTTGGTACCGCAACAACAACAACTAGCCGGACTGGAGGGAGACCAAGCAGCGCATTTGCGAAGGAAAAACCACACACACCAGCAAGTCTCGGACACCGAGGAGCAGGAAAGCCACCATGGTGAGCAAGGG
9368	TAAACTTAAGCTTGGTACCGAGCGGCGAGGCCGGAGCGTCGCGGCGGAGAGGACGAGACTCACAGCATCTCAGACACAGCCTAGGCCGCACCAGGATCTCGGACACCGAGGAGCAGGAAAGCCACCATGGTGAGCAAGGG
9369	TAAACTTAAGCTTGGTACCGTATTCAGCCTTGCAGGCGCCTCTGGCGGGCTTCACTGAGATCCGCACTCTCGCACTCTGTTCTTCCGCCGCTCCGCCGTCGCGTTTCTCTGCCGGTCGCAGCCACCATGGTGAGCAAGGG
9370	TAAACTTAAGCTTGGTACCGAACAACAACAACAACAACAACAACAACAACAACAACAACAACAACACTCTCGCACTCTGTGGGAGCACACACCGCCAGTCTGTGCGCTGGAGGAAACAGTGCCACCATGGTGAGCAAGGG
9371	TAAACTTAAGCTTGGTACCGGTCCCGCGCGCTCCCTCGTGTCGCCCCTCGGAGCAGCAGCCGCTCCAAGGACCTGAGGTTTCGGCCTCGAGGTCTTGGGCGGGGGACTGGGCAGGCTGCGGCCACCATGGTGAGCAAGGG
9372	TAAACTTAAGCTTGGTACCGCAACAACAGCGTCCCATTCCCATCTCCACGACAGCACCTCCAGTCCAGACCCCTCTGCCGGTGATCCCTCACCAGAAGGTGGTAGTCAACTCTCCAGCCAGCCACCATGGTGAGCAAGGG
9373	TAAACTTAAGCTTGGTACCGAACAACAACAACAACAACAACAACAACAACAACAACAACAACAACAACAACAACAACAACAACAACAACAACAACAACAACAACAACAACAACAACAACCGCCACCATGGTGAGCAAGGG
9374	TAAACTTAAGCTTGGTACCGCGTTGGGGGAAAGAATCTCCGGCCTTTGAAACTGTGAGGGGATTCGGCCAAGACGTCCTCTGGTTTTGAAAGTGACACAGATTCGGAATTTACATTTAAGGCCACCATGGTGAGCAAGGG
9375	TAAACTTAAGCTTGGTACCGAAGTCAGTCAGCAACAACAACAACAACAACAACACCTTCTCCAAGCTCGGAATAACTTCCTGCAGCGACCAACAGGCTAAAGAGGGGGAAGGTCTGGAGGGCCACCATGGTGAGCAAGGG
9376	TAAACTTAAGCTTGGTACCGAAGTCAGTCAGGTTATTCACAGTCCTAAGGTGGTTAAGAGAATCAAAAGCAGAGCTCATATAGTCCTTTTTGCTGGTAGGGCCGGGTGGTTGCTGCCGAAGCCACCATGGTGAGCAAGGG
9377	TAAACTTAAGCTTGGTACCGAACAACAACAACAACAACAACAACAACAACAACAACAACAACAACAACAACAACAACTTTTAATCCCCCCGCCCTCCCCTCTGCCCCAGGCCCGGCAGCCGCCACCATGGTGAGCAAGGG
9378	TAAACTTAAGCTTGGTACCGAGAGGCCAGCAAAGCGGCGGCGCAAGAGGTAGGGAGAGAGGAGCCCTGCCCGCGATCGCCCTCTATTTATAGCGGCCCCCCGCATTCCCCGCCCCCACCTGCCACCATGGTGAGCAAGGG
9379	TAAACTTAAGCTTGGTACCGCCGCGACGGCGCGCCCCCGGCGGCTGCTGCGGCGGCGGGAGCGAGGCGACCGCTGAGGCCGCGGAGAGCATATTAATATCCTCTCCCCAGATCTGACAGGGCCACCATGGTGAGCAAGGG
9380	TAAACTTAAGCTTGGTACCGAGGCCGAGCGGAGCCGTTAGCGCCGCGCCGCCGCCGCCTCCCGCCCGCCCCGGAGCAGCCCCGGGCCCGCCCGCCCGCATCAACAACAACAGTAGACGCCGCCACCATGGTGAGCAAGGG
9381	TAAACTTAAGCTTGGTACCGCGAACCCTCGTGTGAAGGGTGCAGTACCTAAGCCGGAGCGGGGTAGAGGCGGGCCGGCACCCCCTTCTGAAAGGTTCTGTCTATCAGTGCTGCGAGAAAGGCCACCATGGTGAGCAAGGG
9382	TAAACTTAAGCTTGGTACCGGGACAGGAAGCCTCGTAAGGTCTCACCAGGTGGCAAGCACACTGGTCTGATACCCAGGAGTCTCCAGCTTCCAAGAGAGGTCGGGTCACAGCCAGCAGCTGCCACCATGGTGAGCAAGGG
9383	TAAACTTAAGCTTGGTACCGCGGGTCAGGGTCATCTCGGGGACTTGACCACTCGCGAACCAAGCTTTAGCCGCCGAGGCCGCGTGTCCCAAAGGCCAGGTGAGACCCCATCGGAAGCGCCGCCACCATGGTGAGCAAGGG
9384	TAAACTTAAGCTTGGTACCGCAACAACAACAACAACGACAAAACAACAACAACAACGAAGAACATTACCCTGAACTTTGGGCCCCAACACCCAGCAGCGCTTGGTGTCCTGCGACTAGTGGCCACCATGGTGAGCAAGGG
9385	TAAACTTAAGCTTGGTACCGCAATATCTACCAGCGCCGGAAGTTGGTCTCGACACCTGGACTAGCCGGGTAACTTAGACCTGTGTTGACAGAGAGCACGCCTTGCCGCCGCCCCGCAGAAGCCACCATGGTGAGCAAGGG
9386	TAAACTTAAGCTTGGTACCGCAACAACATCCGGGCAGGATAAAGGCCTGGGTGAGGCGGCTCACCTACCCTGCTTTCTGCAAGAGGGAGAAAGCAGCATCTTGCCTGGATCAGCCAGGGGGCCACCATGGTGAGCAAGGG
9387	TAAACTTAAGCTTGGTACCGAACAACAACAACAACAACAACAACAACAACAACAACAACAACAACAACAACAACAACAACAACACAAACTTGACTTCTGTCCTTTGCTCCTGCAGTTTGCGCCACCATGGTGAGCAAGGG
9388	TAAACTTAAGCTTGGTACCGGACGGCGGTGCCGGAGGTTGTCCTTGGCAGGTTTTCCTCGGCGCTTCTCCAAACAACAACAACCAGGTCTCAGTGCTGTGCCCCCCCCAGAGCCTAGAGGGCCACCATGGTGAGCAAGGG
9389	TAAACTTAAGCTTGGTACCGAACAACAACAACAACAACAACAACAACAACAACAACAACAACAACAACAACAACACTGTCCCCAGTCCGGAGGTGAGGCGGAACTCTGAGGTGGTCCATTGCCACCATGGTGAGCAAGGG
9390	TAAACTTAAGCTTGGTACCGAACAACAACAACAACAACAACAACAACAACAACAACAACAGTGGGGTCGCGCATTTTCTTCAACCAGGAGGTGTTCAAGACCCAGGGGGTGATCAAGTACGCCACCATGGTGAGCAAGGG
9391	TAAACTTAAGCTTGGTACCGGGGGTCTCGGCGTCCGCGATCCCGAGCCCGCTCGCTTCGGCCAGGTGTCGGGCGCTGTTTCTCGTTTTCATCATCCCATTTTTAGGGGACCAGGTACTCAGCCACCATGGTGAGCAAGGG
9392	TAAACTTAAGCTTGGTACCGGAAGCCCCCGGAAGCCTCCCCAGAAGCTGTTGCCGGTGCTATCCGACCTGTACAGCCTGCGATTTCAAAGTGACATCTGCATTAACTGTCGTTGCTATTTGCCACCATGGTGAGCAAGGG
9393	TAAACTTAAGCTTGGTACCGCTTGAAGGAAGTGGCCTTGTGTCACCCTCACAGGGTCCCAGCAGCAAGGGCAGTGAGGACCTGGCCCACGTCCCTGGCCTCCCCAGCTGCCCAGGAAGAGGCCACCATGGTGAGCAAGGG
9394	TAAACTTAAGCTTGGTACCGCAACAACAGGAACTCTGTGCGGCTGGTGATCCGAAAGGTGCAGTTCGCCCCGGAGAAACCCGGCCCCCAGCCTTCAGCCGAAACCACACGCCACTTCCTCGCCACCATGGTGAGCAAGGG
9395	TAAACTTAAGCTTGGTACCGCAAAGAGGGAACTGAAATCTGGAAAGTAAGGACTTGCCCAAGGTCACTGACTTAAACAACAACAACAACAACAACAACGTGTCACACACCACACAGCACCGCCACCATGGTGAGCAAGGG
9396	TAAACTTAAGCTTGGTACCGCCAGAAGGGCTTCAAGACTGCCCCAGATCAGTTCATTGGAACAACAACAACAACAACAACAACAACAACAGCTCTCCAGGAAGGTGGCTGCGGCGACAAAGCCACCATGGTGAGCAAGGG
9397	TAAACTTAAGCTTGGTACCGGACTCTCGCCTGACTTCCTAATTTGCTACTTATCTCCAGCGTTGGTCCCGGCAACAACAACAACAACAACAACAACAACAACAACAACAAGGACTACGCCGCCACCATGGTGAGCAAGGG
9398	TAAACTTAAGCTTGGTACCGGCAGGAGGGGAAGGTTGGGCTTCCTGCAACCTCCCTTGCCCCACGGCTTCCCATCCTACCCCCGGCCGCGTTAGCTGAAGGCCAGCAGGGTCGCAAAAGTGCCACCATGGTGAGCAAGGG
9399	TAAACTTAAGCTTGGTACCGCCCGCGCGCGGCGGAGGCCGAGGGGGCGCCGGGGGCCGGGGCGCGCAGCCGGGAGTCTCCACTGCTGCCGCCGTCGCCGCCACCCGAGCCGGAGCGGGCTGCCACCATGGTGAGCAAGGG
9400	TAAACTTAAGCTTGGTACCGGGCGGGGTTTCCCGCGCTCGGCGGAAGCGGAAGGGGCGGGGCTCCGCGCTCCTGGGCGGGCGGCGGCGGGCGGCGGGCCGAGCGGGAGCCGCATCCGTGTGCCACCATGGTGAGCAAGGG
9401	TAAACTTAAGCTTGGTACCGAACAACAACAACAACAACAACAACAACAACAACAACTGCAGTGGAACGCGCTGGGCCGCGGGCAGCGTCGCCTCACGCGGAGCTTTGTCAGAAGCGTCCGGCCACCATGGTGAGCAAGGG
9402	TAAACTTAAGCTTGGTACCGCAACAACAACAACAACAACAACAACAACAACAACCGCCGCTGCCAGCTCTCGCAAGCCCGCGCCTCCCGCATCGCCTCGCGTCCCCGTGGCGCCCGCCCGGCCACCATGGTGAGCAAGGG
9403	TAAACTTAAGCTTGGTACCGCAACAAGTGAAGTCGGTGAAGGAGTAGACACACTGGGGTGAAGTGGGCAGGAGAATACACTCTTTACATCGCTATTGCGGTTCCGAGGCAGTGGGAAGAGGCCACCATGGTGAGCAAGGG
9404	TAAACTTAAGCTTGGTACCGAACAACAACAACTATCTTCTGCAGCTGGCAAAATTATTTCTCTCCGGGGAAATCTTGTGTGGGCGCCGAGGCCCGGACGTAGCAACCAAACGTCGGGAAGGCCACCATGGTGAGCAAGGG
9405	TAAACTTAAGCTTGGTACCGGGTTCGACCGGCTCCGAGGAAGGGCCCGCCTCGCCTGCCTCTCTACGTCCAGCTGAAGGAGCTGACCAGCCAGCTGACCCCTCACACTCACCTAGCCACCGCCACCATGGTGAGCAAGGG
9406	TAAACTTAAGCTTGGTACCGAACAACAAAGCTTCACAAGACTGCATATATAAGGGGCTGGCTGTAGCTGGCCTTCGTCCTCCGCGCGTCGCCGCTCTTCGGTTCTGCTCTGTCGGGGGAGGCCACCATGGTGAGCAAGGG
9407	TAAACTTAAGCTTGGTACCGCAACAACAACAACAACAACAACAACAACAACAACCCCGGCTGAGCCGACATTGCCGGCGTCTTGGCGATTCGGCCCGACGATTGGGATCGCCGGCTACCTGCCACCATGGTGAGCAAGGG
9408	TAAACTTAAGCTTGGTACCGCAACAAGTGGTCTGATCTTCCTGCGGCTGACCCGCCCGGCTGAGCCGACATTGCCGGCGTCTTGGCGATTCGGCCCGACGAGCTCCGCTTTCGCTACAGCGCCACCATGGTGAGCAAGGG
9409	TAAACTTAAGCTTGGTACCGAGGTTACTATAGTGTCTGCTCCTACCCCTATCCACTCTCCGGCCGGCCGCCTGCGCTCTTGCTGGGTCAATTTCACTGTGGGCCAGCTCTTCGAGGTTGTGCCACCATGGTGAGCAAGGG
9410	TAAACTTAAGCTTGGTACCGCCAGGCGGGCGGTGGGGGCGCGGGCCGGGTGGCCGCGCTTGCGTGCGGGCGGCAAGGCCTTTCCCAGTGTCCCCACGCGGAAGGCAACTGCCTGAGAGGCGCCACCATGGTGAGCAAGGG
9411	TAAACTTAAGCTTGGTACCGGCGCCGCTCTTTCTCCGACAGCCGCCGGGGGTGCCCTGCAAGCTGTTCCGCGCGTCCTGCCCGTCTGTCCCCGCGCGTCGTCGCCCGCCACAGCCGCGCCGCCACCATGGTGAGCAAGGG
9412	TAAACTTAAGCTTGGTACCGCGCCGGCTCTTCCCGGGGTCCTTCCGTGCGCGTTGATTTGATTGGCCGGCGAATCGTGGTTCTCTTTTCCTCCTTGGCTGTCTGAAGATACCATTCTCCAGCCACCATGGTGAGCAAGGG
9413	TAAACTTAAGCTTGGTACCGACGTCAGCCAAGGTGAGACGGCGAGCCCTCAGCTCTCCGCCCGGGCTCTGCAACAACAACAACACCAACAACGCAGGACCAGCAGAACATTCCAGATTGGGCCACCATGGTGAGCAAGGG
9414	TAAACTTAAGCTTGGTACCGCCCCAGCCCCTCCTCCCTCACACCCAGGAGTCTAGGTCGCCCCCTCCTTGGGGCCGGGGCTGTCGTTGTCCCGCGAGCCGCCGACCAGGCCTCTAACGGGGCCACCATGGTGAGCAAGGG
9415	TAAACTTAAGCTTGGTACCGGCTCCCCGGCGGGGACACTCAGTCGCGTCGGCACCGCGGAGCGGGCTGCGTCAGGTGGCTGGCCCTGCAGAAACTCCGCTGAGCAGAACTTGCCGCCAGAGCCACCATGGTGAGCAAGGG
9416	TAAACTTAAGCTTGGTACCGCAACATCAACAACAACAGAAAAGCGGCCAGGGGCAGCTGACTTTGTCTTCTCCGCACGACTGTTACAGAGGTCTCCAGAGCCTTCTCTCTCCTGTGCAAAGCCACCATGGTGAGCAAGGG
9417	TAAACTTAAGCTTGGTACCGAACAACAACAACAACAACAACAACAACAACTGCGCGTGTGCTGCGGCCACGTGGCCCGCGGGTTACAGAGGTCTCCAGAGCCTTCGCGAAGGGCTCGAAGGCCACCATGGTGAGCAAGGG
9418	TAAACTTAAGCTTGGTACCGCCGGTCGCGCCAGCCGCCCGGAGGAGACGCACGCAGCTGACTTTGTCTTCTCCGCACGACTGTTACAGAGGTCTCCAGGGCCGCCGCCCGCCCGCTCGCCGCCACCATGGTGAGCAAGGG
9419	TAAACTTAAGCTTGGTACCGCAACACATCCAACAACAACAACAACAACAACAACACAGCACCCTCCTGAAAACTGCCAGCAGAAACGCTTGAAAGCAGCTGAAGCTGAGAGCAAGTTAAAGCCACCATGGTGAGCAAGGG
9420	TAAACTTAAGCTTGGTACCGCAACAACAACAACAACAACAACAACAACAACAACACAGCACCCTCCTGAAAACTGCAGCTTCCTTCTCACCTTGAAAACAACAACAACAACAACAGTGTAGCCACCATGGTGAGCAAGGG
9421	TAAACTTAAGCTTGGTACCGTTGAATTTACAACCAATTTTCTGGATTGGACTGATCAGTTCAGTTTGCGGTTTCCTTGTTTTTGTTGCCGAGGAAGAGCGTTTTGGGGACGGGGGCTGGTGCCACCATGGTGAGCAAGGG
9422	TAAACTTAAGCTTGGTACCGGATTAGGAAGAAACAGCAAGAAGTAGTGGGTTTTTTGGAAGCGAATAAAATCGATTTTTGGTGCGGCATCCGGGGAAAAGAGGCAAGTTATCCTTTGGAAGCCACCATGGTGAGCAAGGG
9423	TAAACTTAAGCTTGGTACCGCGGCTAGGTGAAGGTGAGTGTAACAACAACAACAACAACAACAACAACAACAACAACAACAGGTCCTGGTCCGCGCCAGAGCCCAGCGCGCCTCGTCGCCGCCACCATGGTGAGCAAGGG
9424	TAAACTTAAGCTTGGTACCGTTGCTTCCGCGGCGGGGCCGGAAGTAGGAGCGGCGGGTTTCTCTGCCGGTGAGCGCCCCGCCCCGGGGCCTGAGCTGGACGTCGCAGGCCTGCGCCCCCCGCCACCATGGTGAGCAAGGG
9425	TAAACTTAAGCTTGGTACCGAACAACAACAACAACAACAACAACAACAACAACGGCTCCCCGGGGCCGGACCACCCGTGCCGCCCCAGCCGCTGCCGCCTGCACCGGACCCGGAGCCGTCGCCACCATGGTGAGCAAGGG
9426	TAAACTTAAGCTTGGTACCGGGTTGGGGTGAAGTTTAGGAGAGGCGTTGCTTAGGCCCTTACCTTGGGATAGGGTTTCACGGCAGCGCGCCGCGGGCCCGAGACTTAGTCTCGGGCCGCCGCCACCATGGTGAGCAAGGG
9427	TAAACTTAAGCTTGGTACCGCCCCCATCCTACACCCAGGCAGCTCGTAACTCTCTTTCCATCCTCTCTCTTGTTTTGCTGTTTTTTTGACTCTGGGCGTCCCAGGGGTGCAGCGGCCGTGGCCACCATGGTGAGCAAGGG
9428	TAAACTTAAGCTTGGTACCGACAAGGGACCTTATTTAGGTTGCGCAGGCGCCCGCTGGCCATTTCGTCTTAGCCACGCAGAAGTCGCAACGCGGTGGCGCGAGTTGGACTGTGAAGAAACGCCACCATGGTGAGCAAGGG
9429	TAAACTTAAGCTTGGTACCGCAACAACAACAGCTCTGCCCCTCACAGACTGCAGTCTAACTTAAAAGATATTTTGGGACATTATCTAGGCAGCTTCGAGGATCCATACCATTCACACTGCGCCACCATGGTGAGCAAGGG
9430	TAAACTTAAGCTTGGTACCGAACAACACTCGGCTCTGCCCCTCACAGTCTGCAGTCTACGGCGAGGCACACAACAACAACAACAACAACAACAACGGGCGGTTGGCTTTGTTGGGTCAAGGCCACCATGGTGAGCAAGGG
9431	TAAACTTAAGCTTGGTACCGCAACAACAACAACAACAACAACAAGCAGCCGCCTGTCGCCGCGGGAGCAGCCGCTATCTCTGTGTGTCCGCGTGTGCGCCCGGTCCCCGCCTGCCGCACCGCCACCATGGTGAGCAAGGG
9432	TAAACTTAAGCTTGGTACCGTCCTCCTCCTCCTCCCGCGCCCCCCGTGCAGCCACCTGCTGCACTTGCGCACTGGGAGCGACACGCTCGGGCCTTGGAGGCCACGGCCGCTGGGGTCGCAGCCACCATGGTGAGCAAGGG
9433	TAAACTTAAGCTTGGTACCGCAACAACAACAACAACAAAAGGATTTCTCCGGTTGCTTTGGAAACCAGCCTTCAGAGTCAGTCCACAGCCCTCCCCAGGGGAAGCTGGGCATCACAAAAGGCCACCATGGTGAGCAAGGG
9434	TAAACTTAAGCTTGGTACCGCTCGGCGTCCTCTGTAGCGGGCGACCTAGGCCGCGGGACCCGGAACAACAACAACAACCCCCCGGGCGGCCAGCTGGGCTCGGAGCGGAACGGGGTCAGGGCCACCATGGTGAGCAAGGG
9435	TAAACTTAAGCTTGGTACCGAGTGCTGGGTTTATAAGGAGAACATAGACTATCCGCAAGGGAGTGCGTTGGTCGGCGGCAGTCGGGGTCCCAAGTCTCGGTGGGGCTCATCTCGCAGACCGCCACCATGGTGAGCAAGGG
9436	TAAACTTAAGCTTGGTACCGAACAACAACAACAACAACAACAACAACAACAACAACAACAACAACAACAACAACAACAACAACAACAACAACAACAACATCTGCGATTTTACATCTTTAAGCCACCATGGTGAGCAAGGG
9437	TAAACTTAAGCTTGGTACCGGGCAGGCCCCGCCCCCCGCCCACGAGGAAGTGGCTGCTGCTCCGGCGCGGAGCAGAAAGTGGGCAACTTTTGGAGTGACTTTTCCACAGGAACTTCTGCAGCCACCATGGTGAGCAAGGG
9438	TAAACTTAAGCTTGGTACCGGTGTGCTGAGTCCGCACATAGAAGAATCAAAAAAGTCCAAAAAGTAACTGGAGCCAGAGCCGGTTCGGCGCGTCGACTGCCCAGAGTCCGCGGCCGGGGCGCCACCATGGTGAGCAAGGG
9439	TAAACTTAAGCTTGGTACCGGAAGTGGAAATTGAGCGAAGTTTGTGCTCGCCAGCTTTTAAGAGTCACGCCTGCCCGCCGCCTCCTCCAAGGAAGCTGAAACCTATCAACACTCTCCAAGGCCACCATGGTGAGCAAGGG
9440	TAAACTTAAGCTTGGTACCGGAAGTGGAAATTGAGCGAAGTTTGTGCTCGCAACAACAACAACAACAACAACAACAACACTTGCTGGAAGCTTTTTCCTAGAGGTTGAGCGGTTTGCACAGCCACCATGGTGAGCAAGGG
9441	TAAACTTAAGCTTGGTACCGAACAACAACAACAACAACAACAACAACAACAACAACAACAGGTTTTCCTCGGCGCTTCTCCAAGGAGGAGGCGGTGCGAACGGCTTCAGCCCCGAAAGCTGCCACCATGGTGAGCAAGGG
9442	TAAACTTAAGCTTGGTACCGTTTGTTGAAGGCCGGAACAACTTTGAAGGGGAGGTCACCAAGGAGCTCCCAGCCCTGCTGCCCAGATTCTAGGCTCCAAGCTCAGGACCTCAGGTTGGGAGCCACCATGGTGAGCAAGGG
9443	TAAACTTAAGCTTGGTACCGCGATCGTCGGACTCCTACCCCTTTTGCCGGCTGCCGCAGCCGGGCAGCCGTGGACAGAGGCCCGGGCACAGCCAGTTGCTGAGCCATCAGGTAAGCCAAGGCCACCATGGTGAGCAAGGG
9444	TAAACTTAAGCTTGGTACCGAACAACAACAACAACAACAACAACAACAACAACAACAACAACAACAACAACAACACAGCTCTTTCCTTTCCGTCTGGCGGCTGCCAGAGGGTGTGGTGTCGCCACCATGGTGAGCAAGGG
9445	TAAACTTAAGCTTGGTACCGCAACAACAACAACAACAACAACAACAACAACAACAATTAGACATTCTTTTTAATTTTAACTTAAATTTTACCGGGATAAATTTAGGACTTAACCACCACCGCCACCATGGTGAGCAAGGG
9446	TAAACTTAAGCTTGGTACCGGTGGTGTCGGTGTCGGCAAACAACAACAACAACAACAACAACAACGCGACGCGGCGCAGGCGGCGGGAGTGCGAGCTGGGCCCGTGTTTCGGCCGCCGCCGCCACCATGGTGAGCAAGGG
9447	TAAACTTAAGCTTGGTACCGAACAACAACAACAACAACAACAACAACAACAACAAGTAGGCCTTGGAGAGGCGGGTTAGGAAGACGCAGGGCCCCTTGGCCTAGCTTCGATCGTTCGAAAGCCACCATGGTGAGCAAGGG
9448	TAAACTTAAGCTTGGTACCGCAACAACCTCGGCTCTGCCCCTCATAGTCTGCAGTCTACGGCGAGGCACAGGCCAGCCCAGCTCCACGAGGACTGGGGCGGCGGGTCACGTCGGCCGGGCGCCACCATGGTGAGCAAGGG
9449	TAAACTTAAGCTTGGTACCGTGACACAGAACCCTCCACCAGAGTTCTCAAATCCCCAACAACTCCGTTCTCCAGGCCCGGCTGACAGAGTTAGCCGAGGTCCTGCAGGGCCGCCGCCACAGCCACCATGGTGAGCAAGGG
9450	TAAACTTAAGCTTGGTACCGAACAACAACAACAACAACAACAGGCCCTTTTCCCACCCCCTAGCGCAACAACAACAACAACTACAACAACAACAACAGGTGACCCATCTGGCCCGCCGCGGCCACCATGGTGAGCAAGGG
9451	TAAACTTAAGCTTGGTACCGCTTTGGGGCTGAGGCTTTGCCAAAGGAGCAGGAGTTTGCCAAGTGTTGTAGGAAGCGGGAAGGGTGCGCACTGGCAAAGTGTCACACACCACACAGCACCGCCACCATGGTGAGCAAGGG
9452	TAAACTTAAGCTTGGTACCGGCGGTCTTTGCTAGTGAGGCCAAGGAGCCACCCTGAGCCAAAAGGGGAGCATTAAGTCACCGGAAGCCCAACGACTCTCCTGTCCCGTTGGGGTAGAGAGGCCACCATGGTGAGCAAGGG
9453	TAAACTTAAGCTTGGTACCGCAACAACAACAACAACAACAACAACAACAACAACAACAACAACAGCAGCAGGCGTTAAACTGGTAGACCCCCTGAATTACTCCTCCATCTCCGCTCTCTTGCCACCATGGTGAGCAAGGG
9454	TAAACTTAAGCTTGGTACCGCCAGGAGCTGCCTTGGCAGTCACGCCCCTTCCTTCCGAGGAGCTTTCTGGCTGCCGCAGTTTCCCGGCTCTCTGCGCGGCCGGGGAAGGTCAGCGCCGTAGCCACCATGGTGAGCAAGGG
9455	TAAACTTAAGCTTGGTACCGAACAACAACAACAACAACAAGGAGAGGTTGTGGTGCAGTGGTCTCCCCTAAGGCTGAGGCGGCGGCGGGCGCGCGGCGGCGGCGGGCGTGCGAGGCTGTTGCCACCATGGTGAGCAAGGG
9456	TAAACTTAAGCTTGGTACCGTCCGCACGACTGTTACAGAGGTCTCCAGAGCCTTCTCTCTCCTGGTAGGTTTCGGCTCAGGACCCTGACAACAACAACAGTTTCTCTCCGCAAGCGCGCGGCCACCATGGTGAGCAAGGG
9457	TAAACTTAAGCTTGGTACCGAACAACAAAGCTTCACAAGACCACCAACAACAACAACAACAACAACAACAACAACAACAACAACAACGCGAAGCTGACCCCTCACACTCACCTAGCCACCGCCACCATGGTGAGCAAGGG
9458	TAAACTTAAGCTTGGTACCGAACAACAAAGCTTCACAAGACTGCATATATAAGGGGCTGGCTGTAGCTGCAGCTGAAGGAGCTGCCGAGCGCCGCTGGGTAGGCGGAAGTCCGGGCGAACGCCACCATGGTGAGCAAGGG
9459	TAAACTTAAGCTTGGTACCGGGGGACGGTGCGCGACGGGGCGAGGAGGGCGCGTGATTCATCACCGCGAGCTGACAACAACAACAACAACAACAACAAACTTTTACTTTTGACAACCACCGCCACCATGGTGAGCAAGGG
9460	TAAACTTAAGCTTGGTACCGAACAACAACAACAACAACAACAACCACAACCGCCCGCGGCTCTGAGACGCGGCCCCGGCGGCGGACTGGCCGGCTCAGACGTGTTTGTGTCTCTCTTTTCGCCACCATGGTGAGCAAGGG
9461	TAAACTTAAGCTTGGTACCGAACAACAACAACAACAACAACAACAACAACAACAACAACAACAACAAAGCAGCCCGACCACGCGTTACCGCACGCTCGCGCCTTTCCCTTGACACGGCGGGCCACCATGGTGAGCAAGGG
9462	TAAACTTAAGCTTGGTACCGAATAGGGAGCACTGAATTTGCTCAGTGAGTACTGGGTATCTGTCACATTGCCAAATCCCGGAGAAGCGGCTGGACTTGACACCAGTGGCATATCACGGCCGCCACCATGGTGAGCAAGGG
9463	TAAACTTAAGCTTGGTACCGGACGTGGCCCAGGCGGGCGCTGCCTGGTGACTGCAGCGCTTTTGAAAGAAAACAGAAAGTGGACATAACAACAACAACTTTCCAACTTGGACGCTGCAGAGCCACCATGGTGAGCAAGGG
9464	TAAACTTAAGCTTGGTACCGGCTGCGCCGAAATCACTGAGGATCAGGTCAGACGTGGAGGGTGGGAATCCAGAAACCGACAACAACAACAACAACAACAGATTCTCCCCAGACGCCGAGGGCCACCATGGTGAGCAAGGG
9465	TAAACTTAAGCTTGGTACCGAACAACAACAACAACAACACAGACTCCCTACTGCCGCTCCAGTGCAAAAATCCTTCTTAGCCATTTTAAAGATAGCTTTCCATTGATTAGACGAATTGAAGCCACCATGGTGAGCAAGGG
9466	TAAACTTAAGCTTGGTACCGATTTGATCCTATTAAGAATTGTCCAATTGTTGGAGCATTTGATTGCAGAGCCCCTCCGAAGGCGGCCAGGACCTCCAACCACGCACAAGTCTGCAGCTCTGCCACCATGGTGAGCAAGGG
9467	TAAACTTAAGCTTGGTACCGTCGCACTCTGTTCTTCCGCCGCTCCGCCGTCGCGTTTCTCTCAACAACAACAACAACAACAACAACAACAACAACAACAACAACAACAACCTGCATTTAGGCCACCATGGTGAGCAAGGG
9468	TAAACTTAAGCTTGGTACCGCAACAACAACAACAACAACAACAACAACAACAACAACAACAAAGCACGGGGTCGCCCCAAACCCCTCTGTTCTGGAGGCCAGGGTGAGAGGTGGAGGAAGGCCACCATGGTGAGCAAGGG
9469	TAAACTTAAGCTTGGTACCGCAGAATCCACAACAACAACAACAACAACAACAACAACAACAACAACAACATCAGATCGAGAATCAGCTGCCAGTCCCACATACATCTAGCAGTGCCTGTGGCCACCATGGTGAGCAAGGG
9470	TAAACTTAAGCTTGGTACCGGTCCCGCGCGCTCCCTCGTGTCGCCCCTCGGAGCAGCAGCCGCCGCGGTCGCCGCTACCCGGAAAGAAGTCAGAGACGCGATTTTCAAGAGAGTTGTGCTGCCACCATGGTGAGCAAGGG
9471	TAAACTTAAGCTTGGTACCGGGCAGATCCCAGCGTCCAGGCCCAGCCCCTATAGTGTCAGCTCACAACAACAACAACAAGTGCAGCCCGTTCTCTCACACAAAGCCCACAGCTGGTCAGGGCCACCATGGTGAGCAAGGG
9472	TAAACTTAAGCTTGGTACCGGGCTCAATCACAGCTCATCGCAACCTCGACCTCCCGGGCTCAAGTGATCCTCTCACCTCAGCGTCCCGAACAGGCAACCTTCGGGCTCCTGAGCTTCAGGGCCACCATGGTGAGCAAGGG
9473	TAAACTTAAGCTTGGTACCGAAAACGCAGGCTTAAGTCCACTCCCCGCCCTAAGTTCTCTGTGTGTGTCCAGGCGCAAGAGGAAGAAGAGGACGAAGAAGAGGCGCTGCCGCACTCCGAGGCCACCATGGTGAGCAAGGG
9474	TAAACTTAAGCTTGGTACCGTTTCCGAGCGGGGACGCTGATAGGTGCAGAGGCGGGGTTTTGGAGGCCTCGTTACCTTCCAGAAACAACGGAGGAGGGGAGAGGCCTGGAGGACACCAACGCCACCATGGTGAGCAAGGG
9475	TAAACTTAAGCTTGGTACCGAACAGTCAACCTCCTCCCCTTCTTTCCACACGCACAACCACCCCACCACAACAAGTGTGTGCAAGGCAGAGCTGCCAAGCAGGCCTTGCAGGCAGCAGCCGCCACCATGGTGAGCAAGGG
9476	TAAACTTAAGCTTGGTACCGCCCGAGCCTCCAGCTATAAACTCCCCGGAGCTTCAGTGCCCTCAGCAAGGCTCAGCCTCAAGCATTGGGACAGCCCTAACCCAGCTGCTGAATCCCAGAGGCCACCATGGTGAGCAAGGG
9477	TAAACTTAAGCTTGGTACCGCTCCTTCCGAGGAAGCTAAGGCTGCGTTGGGGTGAGGCCCTCACTTCATACGGCGACTAGCAATTTTTGTTGTTTGGGTTTGCGGCAGGGCACAAAGAGGGCCACCATGGTGAGCAAGGG
9478	TAAACTTAAGCTTGGTACCGCAACAACAACAACAACAACAACAACAACAACAACACGCCAGTTCCTCAGCCTCAGTGAAGCGATCGGCGCGGGAATCGCCGGCCCACGGGCCGGGCCGGGGCCACCATGGTGAGCAAGGG
9479	TAAACTTAAGCTTGGTACCGCACCCATCTGTCACCAGCAGGTTGCGTCCTGGGAATTTAGGGCCCTCTGTTGTTGTATTGGGCCTGCAGGTTATTTTTTAACTAAGGTAAAGTACAAGTTGCCACCATGGTGAGCAAGGG
9480	TAAACTTAAGCTTGGTACCGAACAACAACAACAACAACAACAACAACCACCCTGAGGATCGGGACAGCTGTTCCTTTGGGCTGTAGTCCGCGTGTGCGCCCGGTCCCCGCCTGCCGCACCGCCACCATGGTGAGCAAGGG
9481	TAAACTTAAGCTTGGTACCGCCCGCCGCCCGCCGCCCGCCGCCTCCGTGGGTCCGTTTGCCAGTACCGGGCAGGCGGAGTGCCTGAGTGCCCTCTCACTCAACCCTCTCTACCCTTTGTAGCCACCATGGTGAGCAAGGG
9482	TAAACTTAAGCTTGGTACCGCAACAACAACAACAACAACAACAACAACAACAACAACAACAACAAGGCCGCGGAGCAGCGCAGGGAGCCAGGCGGGCTGCCGGCGGGTGTGAAGAAACTAGCCACCATGGTGAGCAAGGG
9483	TAAACTTAAGCTTGGTACCGCGCGTGCGCCGCAGTCACGTGGAGGGCGGGGGGGGTGGTCGACTGCGGCGGCAGCTCTTTCCTCAGACCCCCAGCGAGTGCTGCTCCTGTCATTGTGGCCGCCACCATGGTGAGCAAGGG
9484	TAAACTTAAGCTTGGTACCGAACAACAACAACAACAACAACAACAACAACAACAACAACAACAACAGTCCACGGTCTGGTCTTCAGCTACCCGCCTTCGTCTCCGAGTTAGCGACTCGCGGCCACCATGGTGAGCAAGGG
9485	TAAACTTAAGCTTGGTACCGAACAACAACAACAACAACAACAACCCAGAGTGCATTGCGGGGCCGCTTCCTTGCTGTGCACTCTCCATCCAGCTGTGCGCTCTCGTCGGGAGTCCCAGCCGCCACCATGGTGAGCAAGGG
9486	TAAACTTAAGCTTGGTACCGCAACAACAACAACAACAACAACAGGCCTTCGAAGCAATCGTCCTGGTTCTGGCGATCGTTGAGACGCCTCGATTGCGGCGTGTAACGAACACCTTCCACCGCCACCATGGTGAGCAAGGG
9487	TAAACTTAAGCTTGGTACCGACTTCTGGGTCAAAGGACCAGTCTGCAGAGGGATCCTGTGGCTGGAAGCGAGGAGGCTCCACACAACAACAACAACAAACTTTTACTTTTGACGACCACCGCCACCATGGTGAGCAAGGG
9488	TAAACTTAAGCTTGGTACCGTCCGTCCTCCTCGCCTGCCACCGGTGCACCCAGTCCGCTCACCCAGCCCAGTCCGTCCGGTCCTCACCGCCTGCCGGAGGAACTTGGCGGGCCGGGCGTCGCCACCATGGTGAGCAAGGG
9489	TAAACTTAAGCTTGGTACCGCAACAACAACAACACTTCAACATCGAAAGCCAAAACACAGCCCACTTCTCTCCCTAAGCAGCTTCTCACACTCGACCCGCAGAAACCACCCACCTTCACCGCCACCATGGTGAGCAAGGG
9490	TAAACTTAAGCTTGGTACCGACGAGGGTGTGAGCCGGGCGCCAGTGCCTGCAGCCGGTGCTGTCCACAGGGAGCTCCAGCCCCAGCTCCCACCAACATTGGTGGGTTGAATAAAAAACCCGCCACCATGGTGAGCAAGGG
9491	TAAACTTAAGCTTGGTACCGGGGAAAGAATCCGGAGCCGGGTTCACACACCCCGCGGCGGCGAGGCCTTAACAACAACAACAACAACAACAACAACTCTCTTTCCAGCCAGCGCCGAGCGGCCACCATGGTGAGCAAGGG
9492	TAAACTTAAGCTTGGTACCGCGCGCGACGCAACAACAACAACAACAACAAATCACTGCAGCCCCCCTCGCCCTGAGCCAGAGCACCCCGGGCTGTGGGGTGAGGTCAGGAGTTTGAGACCGCCACCATGGTGAGCAAGGG
9493	TAAACTTAAGCTTGGTACCGGACAGAATTCGGGCACCAGGAGAAGGAAGCCAACAGGATCCGACTTGGAGAAGAACTTCAAGTAGATTTCCTGGATCATCTTCCCCTCACAACACACAACGCCACCATGGTGAGCAAGGG
9494	TAAACTTAAGCTTGGTACCGCAACAACAACAACAACAACACAGGCGAGATTACGAGGCGAGGCTCGCGCGCCCGCCCCCGCCCTGCTCTCCCGCCCTGCTCGTTCGCTCTCCAGCTTGGGGCCACCATGGTGAGCAAGGG
9495	TAAACTTAAGCTTGGTACCGAACAACAACAACAACAACAACAACAACAACAACAACAACAACAACAACAACAACAACAACAACAACAACGACCTCGGGCGGCGGGTCACGTCGGCAGATCGCCACCATGGTGAGCAAGGG
9496	TAAACTTAAGCTTGGTACCGTTGTACTTTGGTGGGGACTTGGAACACGTGGTATCGCGAGCAGGACCAAGCTGTCCACCTCTGGAGGTATCAAGGAGGCTATCCAGCCCGGCTCCCAGGTGCCACCATGGTGAGCAAGGG
9497	TAAACTTAAGCTTGGTACCGTAAACTGCTTGGAAGACAGAAGGAAATATACCACAGTGCTAACCTTTGCCTCTGGGTGATTTGAATTACCGAGGCGTGCACCTCGTACAGTTACGCTCTCGCCACCATGGTGAGCAAGGG
9498	TAAACTTAAGCTTGGTACCGAGAGGACAGTTGAACAACCAGCCTGCTCTCCCGGGGTTTCGGGGCACTTGGGTCCCACAGTCTGGTCCTGCTTCACCTTCCCCTGACCTGAGTAGTCGCCGCCACCATGGTGAGCAAGGG
9499	TAAACTTAAGCTTGGTACCGGCCCCAGCAGTCACGGCCTGTGCTCCAAGCTGAGCCCCTCACCACCACTCCAAATATAATAAGTGTACCAAATATCAAGTAAAATCACTTTAACAAGGCTGCCACCATGGTGAGCAAGGG
9500	TAAACTTAAGCTTGGTACCGACCTTGGTTTTTTTCGGCGGGTAGAGCTGGATCCTAATTGCAGAACAGAGGCTTCTCCCGAAAAAGCCACACATTCCTGCCCAAGATCTTCTTCCGCAAGGCCACCATGGTGAGCAAGGG
9501	TAAACTTAAGCTTGGTACCGCACACCGGCTCACTGCTGAGCCGGCCAGGCAGACACAGGCTTGGGCTCTGCTGGGCATCATACTTGTCACTGGGTAAACTGTCACACACCACACAGCACCGCCACCATGGTGAGCAAGGG
9502	TAAACTTAAGCTTGGTACCGACCCGCTGGTGGCCCGGTCCGCGTGTGCGCCGACTCTCGCACTCTCCTCGCTCCGGGCGCCCAGACTCTGAGAACGCGGGGTACCCTACGGGGAGCGCGGGCCACCATGGTGAGCAAGGG
9503	TAAACTTAAGCTTGGTACCGCAACAACAACAACAACAACAACAACAACAACAACAACAACAACACCCGCCGCCGACGCGCAGGTGCGCCAGGTGCGGGCCGGGCGGGGGTCGCGCTCACCGCCACCATGGTGAGCAAGGG
9504	TAAACTTAAGCTTGGTACCGTCCGTCCTCCTCGCCTGCCACCGGTGCACCCAGTCCGCTCACCCAGCCCCGTCCGTCCGGAGCCCCATCCTCCTTTGGGATTGTGCTAACTGGGACCGCAGCCACCATGGTGAGCAAGGG
9505	TAAACTTAAGCTTGGTACCGACGTGACCCAAACAGATCCGGCACTTCCGCTTCCCCTCGGCTTTCTTCTGGGCGCTTCCTCGCCGCTGCCCTCCGCGCGACCCGCTGCCCACCAGCCATCGCCACCATGGTGAGCAAGGG
9506	TAAACTTAAGCTTGGTACCGTCCGTCCTCCTCGCCTGCCACCGGTGCACCCAGTCCGCTCACCCAGCCCAGTCCGTCCGGTCCAGTCTTGGATCCTTCAGAGCCTCAGCCACTAGCTGCGGCCACCATGGTGAGCAAGGG
9507	TAAACTTAAGCTTGGTACCGTGTGAATCGATCTATAGGGGCAGTGTGGGACTGGGGCGGAACGCCGCCCGGCCGCGGGTCTTTCCTCTTTCGGCCGCGCTGGTGAACAGGACCCGTCGCCGCCACCATGGTGAGCAAGGG
9508	TAAACTTAAGCTTGGTACCGTGGGTACAGGCGCGAGCCACAGGCACGGAAACCTCCGTTTCTCTGCCGGTGAGCGCCCCGCCCCGGGGCCTGAGCTGGACGTCGCAGGCCTGCGCCCCCCGCCACCATGGTGAGCAAGGG
9509	TAAACTTAAGCTTGGTACCGCCAGTTGTTGACCAGCCTGCCACTTGCCTCCCTGCCTGCTTCTGGCCGCCTTGAGAGGCTCATTTTGCAGTTGTTGAAATTGTCCCCGCAGTTTTCAATCGCCACCATGGTGAGCAAGGG
9510	TAAACTTAAGCTTGGTACCGCGTGCTCCGGGATCTTCAGCACCCGCGGCCGCCATCGCCGTCGCTTGGCTTCTTCTGGACTCATTGAAGGTGGAAGCGGCCGCGGCGGCAGCAGGCCACCGCCACCATGGTGAGCAAGGG
9511	TAAACTTAAGCTTGGTACCGGGCGAGCGCGGGTCCCCGGGTCTGACAGGAGCAGCCTGTGGGCACCGCGGCGGTAGTTGGAGGCGGGAGAGGGTCGTCCCGAATCCGGGTTCATCCGACAGCCACCATGGTGAGCAAGGG
9512	TAAACTTAAGCTTGGTACCGAACAAACCTAATTGATCAGCAGCAGCAGAAAATCATTGCCCTGCAGACTCAAAATAGACCTGAGTGGGTGATTATTGAACAAGGAAGCTTTGCTTATACCGCCACCATGGTGAGCAAGGG
9513	TAAACTTAAGCTTGGTACCGAACAACAACAACAACAACAACAACAACAACAACAACAACAACAACAACAACAACAACAACAACTCCCCCCGCCCTCCCCTCTGCCCCAGGCCCGGCAGCCGCCACCATGGTGAGCAAGGG
9514	TAAACTTAAGCTTGGTACCGAGGGAAGCCCTCGAGGGCCGGCCGGGAGCCCGGAAACCGAGGTCCCCCTTCGGCCAGTTTTAAAACAACAACAACAACAACAGGGGTGGGGTGGGACAGGGCCACCATGGTGAGCAAGGG
9515	TAAACTTAAGCTTGGTACCGCAACAACAACAACAACCGACTCCTCACGCTGGAGTCCAAGAACCCGCAGGTGAAGGCGGTGGAGTACGCCGCCAAGTGAGACACTCATCCAAGAGGAAGGGCCACCATGGTGAGCAAGGG
9516	TAAACTTAAGCTTGGTACCGGAGGCCCAGCGCAGCGCTAAAGCTTCAAGTTCTGATCCACTTTAAGGTCGCATCTCTACGCCAGGGTCCTTAACTGGGCTAGGCAGTGGAGGCTGAGGCTGCCACCATGGTGAGCAAGGG
9517	TAAACTTAAGCTTGGTACCGCAACAACAACAACAACAACAACAACAACAACAACAACACAGCCGGCCGCCCCTCCGCCAGCCAAGTCCGCCGCTCTGACCCCCGGCAGCAAGTCGCGGAGGCCACCATGGTGAGCAAGGG
9518	TAAACTTAAGCTTGGTACCGGCTGGGGTGCTCCGGATTTTGCGGGGTTCGTCGGGCCTGTGACAATCTACCTGGACCTCTGGCAGAATTTCAAGGCACACACTGGGCTGACTCTGGCGCCGCCACCATGGTGAGCAAGGG
9519	TAAACTTAAGCTTGGTACCGAACAACAACAACAACAACAACAACAACAACAACAACAACAACAACAACAACAACAACAACAACAACAACAACAACAACGAAGCTGGAACCATCAGGGAACGCCACCATGGTGAGCAAGGG
9520	TAAACTTAAGCTTGGTACCGCAACAACAACAACAACAACAACAAGAGGCCTCTTGGTTCTGCGGCACGTGACGGTCGGGCCGCCTCCGCCTCTCTCTTTACTGCGGCGCGGGGCAAGATAGCCACCATGGTGAGCAAGGG
9521	TAAACTTAAGCTTGGTACCGCCTGTTTGGCTTCTGTCTCACCTAGACCATTGACTTTTTAGAGTGTGGAAAAACCAATCTGAGAAGAACAACCTACCTTGTCCTTGATCAAGCAGATAGAGCCACCATGGTGAGCAAGGG
9522	TAAACTTAAGCTTGGTACCGCAACAACAACAACAACAACAACAACAACAACAACGCGCTGAGTGCGTGCCGCTCCGCCGAGGCCTCCGCTGCGCGTGGATTCTGCTGCGAACCGGAGACCGCCACCATGGTGAGCAAGGG
9523	TAAACTTAAGCTTGGTACCGAACAACAACAACAACAACAACAACAACAACAACAACATTTTGTCCCAGTCAGTCCGCTCAAGATTCACAGCATCTCAGACACAGCCTAGGCCGCACCAGGGCCACCATGGTGAGCAAGGG
9524	TAAACTTAAGCTTGGTACCGAGCTATCAGCTGCCACATCGACATAGCCTAGAGCAAAGAGGGGGAGGGAGGTGGTTCTGTCTCTCTGAGCAATCTTTCAGTATTGCAGGGCTTGGCAACTGCCACCATGGTGAGCAAGGG
9525	TAAACTTAAGCTTGGTACCGGTCTGCCGGTCGGTTGTCTGGCTGCGCGCGCCACCCGGGCCTCTCCAGTGCCCCGCCTGGCTCGGCGACACAGCCTAGGTTCCCATCGACTTGTCATAAGGCCACCATGGTGAGCAAGGG
9526	TAAACTTAAGCTTGGTACCGCAACAACAACAACAACAACAACAACAACGGTTCGTTTTTCCTTTAGTCAGGAAGGGGGCTTACTGGCCAGAGCTGCCTGCAGCCGTGCAGGGTGTCTTTTGCCACCATGGTGAGCAAGGG
9527	TAAACTTAAGCTTGGTACCGAACAACAACAACAACAACAACAACAACACCATCAGAGCCGCGGGCATAGCAAAGCGCTGAGGGAGCTCGGTACGCCGCCGCCTCGCACCCGCAGCCTCGCGCCACCATGGTGAGCAAGGG
9528	TAAACTTAAGCTTGGTACCGACCATCCAGAAGTGTCTCCCACTGAAGGCATCCGTGGTTGTTTTTAAGCCACAAAAAAGCAAGGCCGCCAGATCTGCAGGCAGCGGAGGAGGAGAAAGAGGCCACCATGGTGAGCAAGGG
9529	TAAACTTAAGCTTGGTACCGGTGCTGCTAGAAACCACGAACATTAGTCATCTCGCAGCATCTGTGCACATCGGGTGAACCGGGGACCAGCCAGCTGACCCCTCACACTCACCCAACCACCGCCACCATGGTGAGCAAGGG
9530	TAAACTTAAGCTTGGTACCGTAGCTCAAAGCTTCACAAGACTGCATATATAAGGGGCTGGCTGTAGCTGCAGCTGAAGGAGCTGGCCTCCTCGAATCCAGCGTCTACGCCTGGTGAATCTGCCACCATGGTGAGCAAGGG
9531	TAAACTTAAGCTTGGTACCGAACAACAACAACAACAACAACAACATTGCCTCCCAGGGACTCGTAGTGCGGTCCGGCAGCCGAGACCGACCCGCCCGCCCGCGGCCCCGCAGCAGCTCCAGCCACCATGGTGAGCAAGGG
9532	TAAACTTAAGCTTGGTACCGGAGGGGCTGCGTAGGCCCCGCCCGGCCAGGCCCAGCCGGGTTTGACTCTCGTGGCGCCCCAGGGGCCGACGGGAGTGGCGGCCGCGCGGAGGAGGCCAAGGCCACCATGGTGAGCAAGGG
9533	TAAACTTAAGCTTGGTACCGAACAACAACAACAAGCACTGAGCGGGACCTGCGAGCAGCGCGGGCGGCAGCCCAGGACAATTTTGATCATTTTAGTGCTTTAATCCTATTCTGAGCAGCTGCCACCATGGTGAGCAAGGG
9534	TAAACTTAAGCTTGGTACCGCAACAACAACAACAACAGCTCTTTTTTGTTCCCTCGTGTGTCTCTTCCGGGCGGCGGCGGCAGCGGTTGGAGGTTGTAGGACCGGCGAGGAATAGGAATCGCCACCATGGTGAGCAAGGG
9535	TAAACTTAAGCTTGGTACCGCGAGCGGCCCCTGCCCGGCTCCCAGGTCCCTGCGCGACCCCGCCCTTCCCAAGCCATCAACACCAGAGAGCCAGCTGCCGAGATAGAAGCCTTGCTGGGGGCCACCATGGTGAGCAAGGG
9536	TAAACTTAAGCTTGGTACCGGAGAGTTGGTGTCTTGCTTTGCCACAGACACAGCCCCTGACTGCCGCAGCCCCCACAGAGCCCGCCGCGCACCCCACGTCCCCCACGCCAGCGCCCAGCCGCCACCATGGTGAGCAAGGG
9537	TAAACTTAAGCTTGGTACCGGTCAGCGTCCCATCCCGGTCGGGAGTTCTCTCCAGGCTTCGTCCCACCTCCTCCTCCTCCACCCCTCTCCTCTTGCCTTTCGACCCTCCCCACTTCCCCTGCCACCATGGTGAGCAAGGG
9538	TAAACTTAAGCTTGGTACCGGGGCCGCAACGCGCAGAGCGCTGGTTGACGGCCGGGACTCCATTTTGTTCCCCAGGTGGTGCAAAGGATCAAGGCTGTGGAGGGGCAGACTCGGCTGCTGGCCACCATGGTGAGCAAGGG
9539	TAAACTTAAGCTTGGTACCGAACAACAACTACAACAACAACAACAGAAGCGAGATTTATTCCTCGGCTCGTTGGGGACGTGATCCAGCGCTTTGAGAGCAGGAACGGCTATCGGAAAGACGCCACCATGGTGAGCAAGGG
9540	TAAACTTAAGCTTGGTACCGCTAAGGAGAAAGTCCTACAACAGTTTGGCGTGCAACATCGGGCTTGAGAAAGGATCAGGACGGGGACCTCCGGCTTCAAGACACTCATCCAAGAGGAAGGGCCACCATGGTGAGCAAGGG
9541	TAAACTTAAGCTTGGTACCGAAATCCTTCCTTCCCCGGGGTAGAAGTCCAGGGTGAGAGGCAGTGCTGAGGCCGCCGTCCCCTCTACCATCAGTCCAGTCCGGCCCGCCCTCCTGCAGCCGCCACCATGGTGAGCAAGGG
9542	TAAACTTAAGCTTGGTACCGGGCCGCGGAGACGTGAAGCTCTCGAGGCTCCTCCCGCTGCGGGTCGGCGCTCGCAACAACAACAACAACAACAAGAACTGTGAAGGGTAGATTTGCTGAAGCCACCATGGTGAGCAAGGG
9543	TAAACTTAAGCTTGGTACCGGGCGAAATCGTTCTATCGTCACATCCCGCGGGGTCTGGTGGGAGGAGCGGTTGCCGGGCGGACTTGTCTCTTATTTAGTTCTGGGGAGCGCCTCGTCGACGCCACCATGGTGAGCAAGGG
9544	TAAACTTAAGCTTGGTACCGTTTCCGAGCGGGGACGCTGATAGGTGCAGAGGCGGGGTTTTGGAGGCCTCGTTACCTTCCAGAGGAAAGCAGGCAGTAGTTCAGAAGGAACCGATTTGCAGCCACCATGGTGAGCAAGGG
9545	TAAACTTAAGCTTGGTACCGCAGCGGCGGCAGCAGCTCCCGAGCCTTCACACAGTGTTCCTCTACTCAGAAGTGCCTGCTCTGAATCTCTCTCTGCAGAAACCACCCACCTTCACCAAGTGCCACCATGGTGAGCAAGGG
9546	TAAACTTAAGCTTGGTACCGCAACTCCTCCAACAACACAACAACAACAACAACAACAACAACAACAACAACAACAACAACAACAACAACAACAACAACAACGTGTCTGAGTTCACGCAGCGCCACCATGGTGAGCAAGGG
9547	TAAACTTAAGCTTGGTACCGAACAACAACAACAACAACAACAACAACAACAACAACAACAACAACAACAACAACAACAACAACAACAACAAGGTTTGTTTAACCAAGGAGTGTTGGTGCAGCCACCATGGTGAGCAAGGG
9548	TAAACTTAAGCTTGGTACCGATTTCATTGTGCTATTTTTTTTTACTCTAGAAACTTAACCATTTGTAGAGAAAAAGGAAACAAATTTTCACACATTGAAGTTCACTGTCCCCCCAGCAGCGCCACCATGGTGAGCAAGGG
9549	TAAACTTAAGCTTGGTACCGAACAACAACAACAACAACAACAACAACAACAACAACAACAACAACAACAACAACAACAACAACTCTACAGCCTGTGGACTGACTTAGGGAATCCCGAACGGCCACCATGGTGAGCAAGGG
9550	TAAACTTAAGCTTGGTACCGCAACAACAACAACAACAACATTCCTGTCCCGCTCGGCTCCAGGCCCTGCGTCGCTATCTCTGTGTGTCCGCGTGTGCGCCCGGTCCCCGCCTGCCGCACCGCCACCATGGTGAGCAAGGG
9551	TAAACTTAAGCTTGGTACCGAACAACAACAACAACAACAACAACAACAACAATCTCGGAGGAGGGTATATAAGCGTTGGGCGGGGGCCCACGAACACAAGCCTCACTCCTGTCAGCAGTTGCCACCATGGTGAGCAAGGG
9552	TAAACTTAAGCTTGGTACCGCAACAACTACAACAACAACAACAACAATACACTTCTTGCTCTGTCGCCCGCGCCTGGCCTACCGCGGCACTCCCGGCTGCACGCTCTGCTTGGCCTCGCCGCCACCATGGTGAGCAAGGG
9553	TAAACTTAAGCTTGGTACCGCAACAACAACAACAACAACAAGAACAACAACAACAACAACACAACGACAAAGACACCTTCGAATTAAGCACATTCCTCGATTCCAGCAAAGCACCGCAACGCCACCATGGTGAGCAAGGG
9554	TAAACTTAAGCTTGGTACCGAACAACAAGATCTGCAGGTTCAAGCCATTCTCCTGCCTCAGCCGTCCAAGTAGCTGCGACTACAGGTGCCCGCCACCATCCCCGGCTAATTTTTTTTGTAGCCACCATGGTGAGCAAGGG
9555	TAAACTTAAGCTTGGTACCGAACAACAACAACAACAACAACAACAACAACAACAACAACAACAACACGGCAGCTGAAGGAGCTGACCAGCCAGCTGACCCCTCACACTCACCTAGCCACCGCCACCATGGTGAGCAAGGG
9556	TAAACTTAAGCTTGGTACCGATTCCAGAAGCTTCACAAGACTGCATATATAAGGGGCTGGCTGTAGCTGAGCCGCCGAGAGCCTTAGCCGACGGAAACCAGCCCCGGCCAACCGAGCGCCGCCACCATGGTGAGCAAGGG
9557	TAAACTTAAGCTTGGTACCGGGCGTCGCGGGAGCTCTCTGATCCACTCAGGGGTCAGGGCATCACTGGTCTCGCGTGCGCGTGACCAGGCCGCTTCGTCGCCATCTTAGGGAGTGAAAAGGCCACCATGGTGAGCAAGGG
9558	TAAACTTAAGCTTGGTACCGCAACACATCCTCCCTTTTGGACGTTGGAGGGGCCGCAGCGTCATCTCCGTTGCACGGACATTATCTAGGCAGCTTCGAGGGTGCCAGGACCTTTCCGAAGGCCACCATGGTGAGCAAGGG
9559	TAAACTTAAGCTTGGTACCGCAACAACAACAAACTTTGCACGCCGCCCAGGGGGATTGGGCAATACCACAGAACCTCAGGAAAGGGGGGAAGAGCGAGCTTCGGCCCCACTATTGGGACGGCCACCATGGTGAGCAAGGG
9560	TAAACTTAAGCTTGGTACCGCTCACTCTATCACCTAGGTTGGAGTGCAGTGGCACAATCTCAGCCGACTGGCCCCGGTTACGCGGTTGCACGTCGGCCCCAGCCCTGAGGAGCCGGACCGGCCACCATGGTGAGCAAGGG
9561	TAAACTTAAGCTTGGTACCGTTTTTGGAACAAGTTATCCTGATTCTAGAGACAGGGGATTCAACTTCAATTTTCCAGTGCCATCCTCGTCGCTGCAGCGACACACGCTCTCGCCGCCGCCGCCACCATGGTGAGCAAGGG
9562	TAAACTTAAGCTTGGTACCGAACAACAACAACAACAACAACAACGCGTCTCACTCAGTGTAGGCTCCTGTGTGTAGGAGGGATTTCGGTCGCTGAAGCGACACACGCTCTCGCCGCCGCCGCCACCATGGTGAGCAAGGG
9563	TAAACTTAAGCTTGGTACCGCCGCGGGATCGGTGTCGGCGTGACCAGGCCTGAGCTCCCTGTCTCTCCTCAGTGACATCGTTTGATTTGAATTTAAAGGAGTCTCTCCTTCGTGGCATCTGCCACCATGGTGAGCAAGGG
9564	TAAACTTAAGCTTGGTACCGGAGGGATTGGACCCCGTTGGTGTCATCGAGAGCAACTGGATTGAGATTGTTGATAACTTTGCTTTAAACCCTGCGTGGCAATCCCTGACGCACCGCCGTGGCCACCATGGTGAGCAAGGG
9565	TAAACTTAAGCTTGGTACCGCAGAGCCCCTCCGAAGGCGGCCAGGACCTCCAACCACGCACAAGTCTGCAGCTCTCCCCAACTCAGAATCGAAGGGGTGCGGAGAGCGAGGCCTGAAATCGCCACCATGGTGAGCAAGGG
9566	TAAACTTAAGCTTGGTACCGAGTACAGCTCCGGCCGCCGCGCCGCCTGGCTTTCGTATTCGTTGTTCTCGCAAGATCAGAAGAGGCGCGGGGTGCAGGCTTGTAAACATATAACATAAAAGCCACCATGGTGAGCAAGGG
9567	TAAACTTAAGCTTGGTACCGAACAACAACAACAACAACAACAACAACAACAACAACAACAACAACAACAACAACAACGGCAGGACAACTTGCCTTTGTTGATTTTCAAGAGAGTTGTGCTGCCACCATGGTGAGCAAGGG
9568	TAAACTTAAGCTTGGTACCGTCGAGGGTGGAGACCAAATAATAGACTTGCTTTTGTAGGTATTGCTGTGATTTGGGTCCGTGGGCGTCGGGAGCCGGCTGACGGGTGGACAAGGGGGGGTGCCACCATGGTGAGCAAGGG
9569	TAAACTTAAGCTTGGTACCGCACAACAACAACAACAACAACAACAACAACAACAACAACAACAACAACGTTCCGCCCCTTTCTCTTCCAACTCCGCCTACGCCCCAGAGAGGGAAGGCCTGCCACCATGGTGAGCAAGGG
9570	TAAACTTAAGCTTGGTACCGAGGTGCTATCTCTTGATATTTTTATTTTGTAATAGCAATTGTTGATAGGTAAACAACAACAACAACAAACACTGTGAGAAACCCCCGTGTAAGGTAGAAGGCCACCATGGTGAGCAAGGG
9571	TAAACTTAAGCTTGGTACCGTAGACCAACAACAACAACAACAACAACAACAACAACAACAACAACAACAACAACAACAACAACAACAACAACAACGCGCAGACGGGGAAGCGGAGCCAACGCCACCATGGTGAGCAAGGG
9572	TAAACTTAAGCTTGGTACCGAACAACCTCCCTGGATCAGAGAGAGAAAGTGAAGGAGGGCAGGGGAGGGGGACAGCGAGCCATTGAGCGATCTTTGTCAAGCATCCCAGAAGACTGCGCCGCCACCATGGTGAGCAAGGG
9573	TAAACTTAAGCTTGGTACCGCTCTGCCACTCTCGCTCCGAGGTCCCCGCGCCAGAGACCTCAAGAAGCAGGTGTTTCTGGTTCCTTTCCTCCACCCCTTAGTTTCACCGCAGGTTCTAGGGCCACCATGGTGAGCAAGGG
9574	TAAACTTAAGCTTGGTACCGAACAACAACAACAACAACAACAACAAACAACAACAACAACAACAACAACGGATTGAGGGCCGGGCGGAGGTGCCGCCCCCGTGCGCTAGGCTTGGTGGGAGCCACCATGGTGAGCAAGGG
9575	TAAACTTAAGCTTGGTACCGCAACAACAACAACAACTTGATCCGGAAGCGAATTCATCTCCGAGCTGAGGATCCCTTGTTTTTCTTTGTCAACAATCTCATTCCACCCACCAGTGCCACAGCCACCATGGTGAGCAAGGG
9576	TAAACTTAAGCTTGGTACCGACAGCTAGTGACTAGAACCACGTGCCTTACCAATTATACTTTTGGTACAAAAGAGCCCCTCTACGAGAAGGACAGCTCTGTTGCAGCCAGATTTCAGCGCGCCACCATGGTGAGCAAGGG
9577	TAAACTTAAGCTTGGTACCGGCTTCTGTGGTCTGATCTTCCTGCGGCCGAGCAACTCGTGCCAGCCAGTCGTGTCTCAGCCTGGAGAGTGCGCGCTGTGTGTGTGTCAGTGTCTGAGGAAGCCACCATGGTGAGCAAGGG
9578	TAAACTTAAGCTTGGTACCGGCTTCTGTGGTCTGATCTTCCTGCGGCTGAACCGCCCGGCTGAGCCGACATTGCCGTGCAAGACTCCCGTAGTCCCCACCTCTCTCAGCTTCCGGCCACAGCCACCATGGTGAGCAAGGG
9579	TAAACTTAAGCTTGGTACCGGATTGCTTATAGACCGGAAGCCGGGACCTTCCGCTGCTCAACGCTGCCCCACAAGAACGTCCAGCTGGCAGGACCCGGGTGGGGCTCGTTGCTCTCCCCGGCCACCATGGTGAGCAAGGG
9580	TAAACTTAAGCTTGGTACCGTACTGACTTTCAGCACCAACTTGTGGTGATTTTCTGACCATAAAAACTGTGGGCCAGGTGCACAGCTGCCTGAGCGGACACGCTGTGGCTGCAACTCCCCGCCACCATGGTGAGCAAGGG
9581	TAAACTTAAGCTTGGTACCGACTCCTGAACAACAACAACAACAACAACAACAACAACACAAAAGGGGAGCATTAAGTCACCGGAAGCCCAACCAGCCGGCTAGAGCGGATAGAGCCGTACGCCACCATGGTGAGCAAGGG
9582	TAAACTTAAGCTTGGTACCGCGCGCCAGGCTGCGGGAGCCAAGCGGCGATCGGGAGGGAGAACACCAGGCGCGGCGCGGGCGGCTCCGGCTCCGGCCCCGGCCCAGGCCCGGGAGAGGCGGCCACCATGGTGAGCAAGGG
9583	TAAACTTAAGCTTGGTACCGCGCCCCACCCAAGGCTGTTCCTGTCTGCGCGTCACCCTCCCTCGGCAGCCGGGCCTCCGGTGTGGCAACAACAACAACAACAGGGGCCCGCATCCCACCCGCCACCATGGTGAGCAAGGG
9584	TAAACTTAAGCTTGGTACCGTCCGGAGGGGTGTCAAGCTTCCATTTTGGTATCTACTTCTAAATACAAGAGTCGGAAGCGCGGCGGCCGCGGAGCCCTGCGAGTAGGCAGCGTTGGGCCCGCCACCATGGTGAGCAAGGG
9585	TAAACTTAAGCTTGGTACCGCAACAACAACAACAACAACAACAACAACAACAACAACAACAACGGGCCCCAGACCAAGTGGGTGGAGGTGGAGGAGACCATTGAAGTCCGGGGGTAATCTGCCACCATGGTGAGCAAGGG
9586	TAAACTTAAGCTTGGTACCGAATCCTTGAGAGTAGGGTCAATCGCCAGGGTAAGCTGTGGGGGCTCCTCCCCGCCGGCCCGTCTAGGTAGTTGTCAGTCAGCCCAGTGACCTCAGCAGCCGCCACCATGGTGAGCAAGGG
9587	TAAACTTAAGCTTGGTACCGAACCAAGACACGGTCGCCTCCACAGGAGCCTCTCAAGAGCTCCACGCAGCCCGGCTGGGCAGCAAGGGACAGAACAGAGGCGGCCGCTGACAGCACCAGCGCCACCATGGTGAGCAAGGG
9588	TAAACTTAAGCTTGGTACCGGTTGCCGCTGGGTACGTTTGCTGCCAGTGCTGATCCAGCCGGAGGCGAAGAGAAGCACTTTCCACGCATTTTCCAGGATAACTGTCGGCAGGACGGGACCGCCACCATGGTGAGCAAGGG
9589	TAAACTTAAGCTTGGTACCGCAACAACAACAACAACAACAACAACAACAACAACAACAACAACAACAACAACAACAACAACAACTCCTTGTGCGTCGGTTCCCTGCGCAGTCACGGCCGTGCCACCATGGTGAGCAAGGG
9590	TAAACTTAAGCTTGGTACCGGAGATTGGCTGTAAGCAAGAAAGAGCCCCGCCCCTAGTCTTAAGACTCGCAAGGCGTCTCCCGCAAAGCCACGCGCCAGCTGACTGGCTCAGACGCCGTCGCCACCATGGTGAGCAAGGG
9591	TAAACTTAAGCTTGGTACCGGCTGCCGCTACTGCGGAGTAGCTGCTTCCCTTCCTCCTCTCCCACAACAACAACAACAACAACAACAACATTTCTCTCGAAATAAGAATCAAACTCCACAGCCACCATGGTGAGCAAGGG
9592	TAAACTTAAGCTTGGTACCGAGTCTGCGGGCCTCCGGGGCAGCGGCGAGGCCGGAGCGTCGCGGCGGAGAGGACGATTGGCTTGTCCTTCCCCTTTCTAAGACCGGAGACTAAGGCGGCTGCCACCATGGTGAGCAAGGG
9593	TAAACTTAAGCTTGGTACCGCAACAACAACAACAATAACAACAACAACAACAACACGCCAGTTCCTCAGCCTCAGTGTCCCCTCTACCATCAGTCCAGTCCGGCCCGCCCTCCTGCAGCCGCCACCATGGTGAGCAAGGG
9594	TAAACTTAAGCTTGGTACCGATCCCCTTGAGGCTGGGGAGCTCCACTCCTTGGCTGGAGGCAGTGCTGAGGCCGCCGTCTTGGAGCAAAGCAGAAAACTGTTTAAAACTGCTCTCTGTAAGCCACCATGGTGAGCAAGGG
9595	TAAACTTAAGCTTGGTACCGGGTCTGCTGCTGAAATTTGGGGGCAAATAACCGGAGTAGGTTTGTTCCTGTGCCTTGTGCCATCCTCGTCGCTGCAGCGACACACGCTCTCGCCGCCGCCGCCACCATGGTGAGCAAGGG
9596	TAAACTTAAGCTTGGTACCGTTCACTGCAAGGCGGCGGCAGGAGAGGTTGTGGTGCTAGTTTCTCTAAGCCATCCAGGCGAGTCGCCGGCCTGCTGGGAACGGGACTTCTAAAAGGAACTGCCACCATGGTGAGCAAGGG
9597	TAAACTTAAGCTTGGTACCGCCCGCCCGCCGGGGCCTGGGCGCACAACAACAACAACAACAACAACAACAAAAGTCAACATTGCTTCAGAAATCCTTTAGCACTCATTTCTCAGGAGAACGCCACCATGGTGAGCAAGGG
9598	TAAACTTAAGCTTGGTACCGCAACAACAACAACAACAACAACAACAACAACAACAACAACAACAACAACAGCGAGGCCTGGTGAGCACCGCCGAGGCGCGGGCCAGCTCTTCGAGAAATCGCCACCATGGTGAGCAAGGG
9599	TAAACTTAAGCTTGGTACCGGTCTGGAGTAAGCCTCGCCCCCACCCCAACTCCCAGGAATTTTTTTTTTTCACTTTCCCCATCACACTCACACGCACGCTCACACTTTTTATTTGCCATAGCCACCATGGTGAGCAAGGG
9600	TAAACTTAAGCTTGGTACCGTTAAAGTTTTCTGCTGTGAAACATTTCAAGATTTATTGATTTTTTTTTTTCACTTTCCCCATCACACTCACACGCACGCTCTTGGTGGCAAAAAGGGAAAGCCACCATGGTGAGCAAGGG
9601	TAAACTTAAGCTTGGTACCGCAACAACAAGCCTGGAAGAACTCGTCATCCTCGCGCGATATCGGCTCACTGCAACCTCCGCCTCAGAGTCTGACTACTTGACACACTGGCTCGAGCAAACGCCACCATGGTGAGCAAGGG
9602	TAAACTTAAGCTTGGTACCGCCCCCAGTGAAGGTGCGCGCGTGGCGGAGGTCTGGAGGGCCTTTCGGGGCACAGGCAGCAAGTGGATTCTGCGAGCCAGGGTTCACCCCCTTGCCTAGTAGCCACCATGGTGAGCAAGGG
9603	TAAACTTAAGCTTGGTACCGAACAACAACAACAACAACAACAACAACAACAACAACAACAACAACAACAACAACGCCGGCTGCGCCTGCGGAGAAGCCGTGGCCGCCGAGCGGGATCTGTGCCACCATGGTGAGCAAGGG
9604	TAAACTTAAGCTTGGTACCGCAACAACAACAACAACAACAACAACAACAACAGTGACAGCCTCTGGGTCCTCGGTCGGTACAGTCTCTGCACCTCGCGCCCCAGCAGGTAAACTAACATTGCCACCATGGTGAGCAAGGG
9605	TAAACTTAAGCTTGGTACCGAACAACAACAACAACACTGCAGAGAGCCAGGCCGGAGAAGCCGAGCGGCGCAGAGGACGCCAGGGCGCGCGCCGCAGCCACCCACCCTCCGGACCGCGGCGCCACCATGGTGAGCAAGGG
9606	TAAACTTAAGCTTGGTACCGGCAGCTGCCAGAGTGCCACCAAAGCAAACCTCATCTCAAGACTCTGTGGCCAGGCCCTCACAACCTCCAGCCCGTGCCGCCCCAGCCGCTGCCGCCTGCAGCCACCATGGTGAGCAAGGG
9607	TAAACTTAAGCTTGGTACCGGCCGTTACTCCGAGGAGATACCAGTCGGTAGAGGAGAAGTCGGAATTAGAGTGTGATCGGCGCAGTTGACGTACAGGGAAACCTTTATTTGAAGCCGATAGCCACCATGGTGAGCAAGGG
9608	TAAACTTAAGCTTGGTACCGCAACAACAACAACAACAACAACAACAACAACAACAACAACAACAACAACAACAACAACAATCCTCCGCTGCAAAGCTGACTCACCATCATATTTAAGAACGCCACCATGGTGAGCAAGGG
9609	TAAACTTAAGCTTGGTACCGTGCCACCCCCGCCCCTAGCGTGGACATTTATCCTCTAGCGCTCAGGCCCTGCCGCCATCGCCTGGTGACGAGTCCCGCGTTCTCTCCTTGAATCCACTCGGCCACCATGGTGAGCAAGGG
9610	TAAACTTAAGCTTGGTACCGAGGGTGGCGGGCGGAAACCGGTCTCATTGAACTCGCCTGCAGCTCTTGGGCCCTCCTCCCCGCCCTCAGGGTCCACGGCCACCATCCCGGTGCCCCCGACGCCACCATGGTGAGCAAGGG
9611	TAAACTTAAGCTTGGTACCGGGCCGCCGCCGCCGCCGCCCAGCGCGCTCCGGGGCCGCCATCAAATATTTTCCGAGCCAGAGCACCCCGGGTCCCGCCAGCCCCTCACACTCCCAGCAAAGCCACCATGGTGAGCAAGGG
9612	TAAACTTAAGCTTGGTACCGAACAACAACAACAACAACAACAACAACAAAATCACTGCAGCCCCCCTCGCCCTGAGCCAGAGCACCCCGGGTCCCGCCAGCCGCAGAACAATCTTGAATCGCCACCATGGTGAGCAAGGG
9613	TAAACTTAAGCTTGGTACCGCCCTGGACAGGGAGCCCAGCTCCCCCGCCACTCTGGACGGGGTCGGTTCGTGCTATTCCGGCGCCTCCACTCCGTCCCCCGCGGGTCTGCTCTGTGTGCCGCCACCATGGTGAGCAAGGG
9614	TAAACTTAAGCTTGGTACCGCGTTTGTCCACTCCGTCCCCCGCGGGTCAGCTCTGTGTGCCAAGGACGGCGGGGGTTCCGGCGCCTCCACTCCGTCCCCCGCGGGTCTGCTCTGTGTGCCGCCACCATGGTGAGCAAGGG
9615	TAAACTTAAGCTTGGTACCGCGTCCCCGCCATCTTGTGAGTCTGTCACTCGGAGCCGTTGGGACGGTTCCTGCCATTCCGGAGCCTCCACTCCGTCCCCCGCGGGTCTGGACTGTGTGCCGCCACCATGGTGAGCAAGGG
9616	TAAACTTAAGCTTGGTACCGCGCGTCCGCCATTCTGTGAGTCTATTACTCGGAGCCGTTGGGACGGTTCCCGCTATTCCGGCGCCTCCACTCCGTCCCCCGCGGGTCTGCTCTGTGTGCCGCCACCATGGTGAGCAAGGG
9617	TAAACTTAAGCTTGGTACCGTACGCTTCCACTCCGTCCCCCGCGGGTCAGCTCTGTGTGCCAAGGACGGCGGGGAGTCCGGCGCCTCCACTCCGTCCCCCGCGGGTCTGCTCTGTGTGCCGCCACCATGGTGAGCAAGGG
9618	TAAACTTAAGCTTGGTACCGTCAGCTCCCACTCTGTTCGTCGGCGCAGACGCCTCCCGCCGCGGGAGCAGCCGCTATCTCTGTGTGTCCGCGTGTGCCCCGGGTCCCCGCCTGCCACTCCGCCACCATGGTGAGCAAGGG
9619	TAAACTTAAGCTTGGTACCGGTCCCCCGAAGCCGCGCGTCCTCGGAACTCGGAGCCGTTGGGACGGTTCTTGCTATTCCGGCGCCTCCACTCCGTCCCCCGCGGGTCTGCTCTGTGTGCCGCCACCATGGTGAGCAAGGG
9620	TAAACTTAAGCTTGGTACCGTCCACTCTCCCCACCATTCAGCCGCACTCCCCGCCTCCGCCCCGGAGCAGCCGCTATTTCTGTGTGTCCGCGTGTGCGGCCTGTCCCCGCCTGCCGCTCCGCCACCATGGTGAGCAAGGG
9621	TAAACTTAAGCTTGGTACCGTCCGCCTCCACTCCGTCCCCCGCGGGTCTGCTCTGTGTGCCACGGACGGCGGGGTTCTGTGCTCCTGTGCCACCCACCCAGGCCACTCTTGTGCTGGACCGCCACCATGGTGAGCAAGGG
9622	TAAACTTAAGCTTGGTACCGCTCTCGCACTCTGTGCTACCGCCGCTCCGCCGTCGGGTTACTCTGCCAAGGCGAACCGTTGGGAAGGCCTGTTCTCGATTCCGCGTTTTTCGCCACCGCCGCCACCATGGTGAGCAAGGG
9623	TAAACTTAAGCTTGGTACCGTCCGCTCCCACTCTGTTCGTCGGCGCAGCCGCCTCCCGCCGCGGGAGCAGCCGCTAACTCTGTGTGTTCGCGTGTGCGCCCGGTCCCCGCCTGCCACTCCGCCACCATGGTGAGCAAGGG
9624	TAAACTTAAGCTTGGTACCGTCTACCCATACTCAAGGGTAACGTCCCCCGCTCCGCGTTGGGACGGTTCCCGCCATTCCGGCGCCTCCACTCCGTCCCCCGCGGGTCTGCTCTGTGTGCCGCCACCATGGTGAGCAAGGG
9625	TAAACTTAAGCTTGGTACCGTCCACTCTCCCCACCACTTGCCAGCACTCCCCGCCTCCGTCGGGGAGCAGCCGCTATCTCTGTGTGTCCGCGTGTGCGCCCGGTCCCCGCCTGCCACTCCGCCACCATGGTGAGCAAGGG
9626	TAAACTTAAGCTTGGTACCGCCGCTCTGCAGACCCCACTCCACACAGGCCTGTTGGGCACTCTGTGTCCCTGGACGCACTGTGACCCTCGCGTGTGCCCCGCGTCCCCGCCTCTAGTCAAGCCACCATGGTGAGCAAGGG
9627	TAAACTTAAGCTTGGTACCGTCGCACTCTGTGCTTCCGCCGCTCCGCCGTCGCGTTGACGGGTCCGTTGGCCTTATTCCGGCGCCTCCACTCCGTCCCCCGCGGAGCCGCTCTGTGTGCTGCCACCATGGTGAGCAAGGG
9628	TAAACTTAAGCTTGGTACCGGTCCCCCCAAGCCGCGCGTCCGCGCCCGCGCCCCCCGTTGGGACGGTTCTCGCACTCTGTTCGCCTCCACTCCGTCCCCCGCGGGTCTGCTCTGTGTGCCGCCACCATGGTGAGCAAGGG
9629	TAAACTTAAGCTTGGTACCGGAGGAACTCGCACAAGGGTCCTTATTTACGTTGCCCGTTTGGACGGTTCCCGCTATTCCGGCGCCTCCACTCCGTCCCCCGCGGGTCTGCTCTGTGTGCCGCCACCATGGTGAGCAAGGG
9630	TAAACTTAAGCTTGGTACCGGTCCCCCCAAGCCGCGCGCACGCGGAACTCGGAGCCGTTGGGACGGTTCCAGCTATTCCGGCGCCTCCACTCCGTCCCCCGCGGGTCTGCTCTGTGTGCCGCCACCATGGTGAGCAAGGG
9631	TAAACTTAAGCTTGGTACCGCGTCTCCGCCATTTTGTGAGTCTATAACTCGGAGCCGTTGGGTCGGTTGCCGCTATTCCGGCGCCTCCACTCCGTCCCCCGCGGGTCTGCTCTGTGTGCCGCCACCATGGTGAGCAAGGG
9632	TAAACTTAAGCTTGGTACCGTCCACTCTCCCCACCATTGGGCCGCACTCCCCGCCTCCGCCCCGGAGCAGCCGCTATCTCTGTGTGTCCGCGTGTGTGCCCGGTCCCCGCCTGCCGCTCCGCCACCATGGTGAGCAAGGG
9633	TAAACTTAAGCTTGGTACCGCCCTCGCACTCTGTTCTACCGCCGCTCCGCCGTCGGGTTACTCTGCCAAGGCGAACCGTTGGGAAGGCCTGTTCCCGAGTCCGCGTTTTTCGTTACCGCCGCCACCATGGTGAGCAAGGG
9634	TAAACTTAAGCTTGGTACCGCCAGTTTCGCGGGAGACGTTGTGCCGCTCTTACTCTGCCCCACTCCCGCGGAAACTTGTGGGGAAGGCCTGTTCTCGAGTCCGCGCCGTTCGTCCCCGCCGCCACCATGGTGAGCAAGGG
9635	TAAACTTAAGCTTGGTACCGCTCCCCCGAAGCCGCGCGTCCGCCGAACTCGGAGCCGTTGGGTCGGTTCCCGCTATTCCGGCGCCTCCACTCCGTCCCCCGCGGGTCTGCTCTGTGTGCCGCCACCATGGTGAGCAAGGG
9636	TAAACTTAAGCTTGGTACCGTCTTCTCCCACTCTGTACGTCGGCGCAGCCGCCTCCCGCCGCGGGAGCAGCCGCTAACTCTGTGTGTCCGCGTGTGCGCCGGGTCCCCGCCTGCCGCTCCGCCACCATGGTGAGCAAGGG
9637	TAAACTTAAGCTTGGTACCGTCCACTCTCCCCACCATTCGGCCGCACTCCCCGCCTCCGTCGGGGAGCAGCCGCTATTTCTGTGTGTCCGCGTGTGCGCCCGGTCCCCGCCTGCCGCTCCGCCACCATGGTGAGCAAGGG
9638	TAAACTTAAGCTTGGTACCGCGTCCCCACCATTGTGTGAGTCTGTCACTCGGAGCCGTTGGGTCGGTTCCTGCTATTCCGGCGCCTCCACTCCGTCCCCCGCGGGTCTGGACTGTGTGCCGCCACCATGGTGAGCAAGGG
9639	TAAACTTAAGCTTGGTACCGTCTACCCCCACTCAAGGGTACCGTCCCGCGCTCCGCGTTGGGACGGTTCCCCCTATTCCGGCGCCTCCACTCCGTCCCCCGCGGGTCTGCTCTGTGTGCCGCCACCATGGTGAGCAAGGG
9640	TAAACTTAAGCTTGGTACCGCGCCGCCTCCCGCCCGCAGACCTCTGTGCCCGTCCCCGCCGCGGGAGCAGCCGCTAACTCTGTGTGTCCGCGTGTGCGCCCCACTCCGGCCTGCCCCGCAGCCACCATGGTGAGCAAGGG
9641	TAAACTTAAGCTTGGTACCGCTCCAAAAGGAACCAGGCCTCTGTCCCTGCCGCTCCGGCCGGAGCCGCCCAGCACTCCCCGCCCGCGTCCGTCCGCAGCCGCCCACTCTGTTAAAAAAGTGCCACCATGGTGAGCAAGGG
9642	TAAACTTAAGCTTGGTACCGCGGAGGAAGAAGGGAGGCCTGTGTGTGCGCTTTCCGCCGCTGCCAGCTCTCGCACTCTGTTCTACCGCCGCTCCGCCGCCGCGTTTCTCTGTGTCCAGCCGCCACCATGGTGAGCAAGGG
9643	TAAACTTAAGCTTGGTACCGCGTGTTGGACGCGGCGATCCTACCACTCTCCGCGTCCCCTCTGTGCCCCGCGCCAGGCCTACCGCCGCACTCCCCAGACCCTGCCGGAGCCGCTCCCGTTGCCACCATGGTGAGCAAGGG
9644	TAAACTTAAGCTTGGTACCGCGTGTGTCCACTCCGTCCCCCGCGGGTCTGCTCTGTGTGCCAAGGACGGCGGGGATTCCGGCGCCTCCACTCCGTCCCCCGCGGGAAGACTCTGTGTGCCGCCACCATGGTGAGCAAGGG
9645	TAAACTTAAGCTTGGTACCGGTCTGGACAGGGAGCCCAGCTCTCCCGCCACTCTGGACGCAGTCGGTTCGTGCTATTCCGGCGCCTCCACTCCGTCCCCCGCGGGTCAGCTCTGTGTGCCGCCACCATGGTGAGCAAGGG
9646	TAAACTTAAGCTTGGTACCGCGGGAGCCGGCGACGCAGGCTACTCTGTGCCGTTGCCCGTCCCGCCGCCGCCGCTGCCGCCTCTGTTCTCGCTCCACTCCGCCCCGCGCCGTCCGTCAACGCCACCATGGTGAGCAAGGG
9647	TAAACTTAAGCTTGGTACCGTCACCACTCCGCCTGTTGCCGCGGGGGCAGCCGCTATCTCTGTGTGCCCTCGCACTCTGTTCGCCGCCGCCTCCGCCGCCGCGTTTCTCTGCCAGAAAAAGCCACCATGGTGAGCAAGGG
9648	TAAACTTAAGCTTGGTACCGCCGCTCGCTGTTCTCGCCTACCATCCACTCCCCACCCCGCCGTCGTCTGCCGCCGCAGGAGTGCGGAGCTGGACGCCCGGGTCCAACCTGTGTATACTCCGCCACCATGGTGAGCAAGGG
9649	TAAACTTAAGCTTGGTACCGCCGCTCTGCAGACCCCACTCCACACAGGCCTGTTGGGCACTCTCTGTCCCTGGACGCTTTGGGACCATCGCGTGTGCCCCGCGTCCCCGCCTATAGTCAAGCCACCATGGTGAGCAAGGG
9650	TAAACTTAAGCTTGGTACCGCTCCGCGCGTACAACCAACAAACGGAACTCGGAGCCGTTGGGTCGGTTCCCGCTATTCCGGCGCCTCCACTCCGTCCCCCGCGGGTCTGCTCTGTGTGCCGCCACCATGGTGAGCAAGGG
9651	TAAACTTAAGCTTGGTACCGCGTGCCTCCACTCCGTCCCCCGCGGGTCTGCTCTGTGTGCCAAGGACGGCGGGGATTCCGGCGCCTCCACTCCGTCCCCCGCGGGTCTCCTCTGTGTGCCGCCACCATGGTGAGCAAGGG
9652	TAAACTTAAGCTTGGTACCGTCCGCACCCACTCTGTTCCACTCGGCAGCCGCCTCCCGCCGCGGGAGCAGCCGCTATCTCTGTGTGTCCGCGTGTGCGCCCGGTCCCCGCCTGCCACTCCGCCACCATGGTGAGCAAGGG
9653	TAAACTTAAGCTTGGTACCGTCCACTCTCCCCACCACTTGCCAGCACTCCCCGCCTCCGCCCCGGAGCAGCCGCTATCTCTGTGTGTCCGCGTGTGTGCCCGGTCCCCGCCTGCCGCACAGCCACCATGGTGAGCAAGGG
9654	TAAACTTAAGCTTGGTACCGCGCCCCGCCCGTCCGCAGTTCTCTGTGAGTCCCGGAAACTCCACTCGACGCCTGCCGGGTCGGGTCCCCCACAAGCCTCGCGTTAGCACTCCGCGTGTGTGCCACCATGGTGAGCAAGGG
9655	TAAACTTAAGCTTGGTACCGCTCTGGACAGGGAGCCCAGCTCCCCCGCCACTCAGGGTTGGGTCGGTTGGTGCTATTCCGGCGCCTCCACTCCGTCCCCCGCGGGTCTGCTCTGTGTGCCGCCACCATGGTGAGCAAGGG
9656	TAAACTTAAGCTTGGTACCGTCCGCCTCCACTCCGTCCCCCGCGGGTCTGCTCTGTGTGCCAAGGACGGCGGGGATCTGACGCCCTGTGCCTCCCCCCCAGGCCACTCTTGTGCTGGACCGCCACCATGGTGAGCAAGGG
9657	TAAACTTAAGCTTGGTACCGTCGCACTCTGTGCTTCCGCCGCTCCGCCGTCGCGTATACGGGTCGGTTGCCCTTATTCCGGCGCCTCCACTCCGTCCCCCCCGGAGCCGCTCTGTGTGCCGCCACCATGGTGAGCAAGGG
9658	TAAACTTAAGCTTGGTACCGCTCCGCCGAACCCCGCCCGCCACTCGCACAGGCCTGTTGCGGAGAAAGTGCGCACTCTGTTCTACCGCCGCTCCGCCGTCGCGTTTCTCTGCCGGTCGCAGCCACCATGGTGAGCAAGGG
9659	TAAACTTAAGCTTGGTACCGCTTAGCCTCGCAGGAGTCCACCCAGCTTTCACCAAGGACCAAGGGAGCAGCCGCTCTCTGTGTGAGTCCGCGTGTGCGCCACTCTGAGGCCTGCCACTCCGCCACCATGGTGAGCAAGGG
9660	TAAACTTAAGCTTGGTACCGTCCGCCTCCACTCCGTCCCCCGCGGGTCTGCTCTGTGTGCCACGGACGGCGGGGAGCTCACGTCCTGTGCCTCCCACCCAGGCCACTCTTGTCCTGGACCGCCACCATGGTGAGCAAGGG
9661	TAAACTTAAGCTTGGTACCGTCCGCCTCCACTCCGTCCCCCGCGGGTCTGCTCTGTGTGCCACGGACGGCGGGGATCTGAGCTCGCGGCCCTCCCACCCAGGCCACTCTTGTGCTGGACCGCCACCATGGTGAGCAAGGG
9662	TAAACTTAAGCTTGGTACCGCGGAGGAAGAAGGGAGGCCTGTCGGTACGCCAGTCGCCGCTGCCAGCTCTCGCACTCTGTTCTACCGCCGCTCCGCCGTCGCGTTTCTCTGTGTCCAGCCGCCACCATGGTGAGCAAGGG
9663	TAAACTTAAGCTTGGTACCGCTCTCGCACTCTGTTCTACCGCCGCTCCGCCTTCGCGTTACTCTGCCAAGGCGAACCGTTGGGAAGGCCTGTTCCCGAGTCCGCGCTTTTCGCCACCGCCGCCACCATGGTGAGCAAGGG
9664	TAAACTTAAGCTTGGTACCGCTCTGCCACTCTCGCTCGGAGGTCCCCGCGTCAGAGACGCCGTCCGCCGCGCACCACCCACACCCCGCCGCTCCGCGTTCGCCTCCACTCCGGGAGCCAAGCCACCATGGTGAGCAAGGG
9665	TAAACTTAAGCTTGGTACCGCCCTGGACAGGGAGCCCAGCTCAGACCCCACTCAGGACGCAGTCGGTTCGTGCTATTCCGGCGCCTCCACTCCGTCCCCCGCGGGTCTGCTCTGTGTGCCGCCACCATGGTGAGCAAGGG
9666	TAAACTTAAGCTTGGTACCGTCCGCTCCCACTCCGCCGCACTCGGCAGCCGCCTCCCGCCGCGGGAGCAGCCGCTATCTCTGTGTGTCCGCGTGTGCGCCGGGTCCCCGCCTGCCGCTCCGCCACCATGGTGAGCAAGGG
9667	TAAACTTAAGCTTGGTACCGCCAGTTTCGCGGGAGACGTTGTGCCGCTGTTACTCTGCCCCACTCCCGCGGAGACTTGTTGGGAAGGCCTGTTCTCGAGTCCGCGTTTTTCGTCCCCGCCGCCACCATGGTGAGCAAGGG
9668	TAAACTTAAGCTTGGTACCGCTTGCGAAGGAACCAGGCCTCTGTCCCCGCCGCTCCGGCCGGAGCCGCCCAGAACTCCCCGCCCGCGTCCGTCCGCAGCCGCCCACTCTGTTAAAAAAGTGCCACCATGGTGAGCAAGGG
9669	TAAACTTAAGCTTGGTACCGCTCTCGCACTCTGTCCTACCGCCGCTCCGCCGCCGCGTTACTCTGCCAAGGCGAACCGTTGGGAAGGCCTGTTCTCGATTCCGCGCTTTTCGTTACCGCCGCCACCATGGTGAGCAAGGG
9670	TAAACTTAAGCTTGGTACCGCTACCACTCCGCCCGTCGCCGCGGGAGCAGCCGCTATCTCTGTGTGCCCTCGCACTCTGTTCGCCGCCGCCTCCGCCGTCGCGTTTCTCTGCCAGAAAAAGCCACCATGGTGAGCAAGGG
9671	TAAACTTAAGCTTGGTACCGCCCCTCGGCAGACCCCACTCCACACAGGCCTGTTGGGCACTCTGTGTCCCTTGCCGCTCTGTGACCCTCGCGTGTGCGCCGCGTCCCCGCCTATAGTCAAGCCACCATGGTGAGCAAGGG
9672	TAAACTTAAGCTTGGTACCGCCCCTCGCACGTCGTCACTCTGTCCCCGCGAACCTGAACCAGGAGCCGCTCCGGCCTCTCGCCTGCGCCCCACTCCCCGCGTCCCGCGTCCAAGCCGCCCGCCACCATGGTGAGCAAGGG
9673	TAAACTTAAGCTTGGTACCGGAGAAGAGGCCGCACGCGTTGGGCACTCTGGACGTTGTTAGAGTCACTACTCTGTCCACTCGCTCCCGGCCTGCCGCTCCCGCCACCGCCCGTCCCCAGTGCCACCATGGTGAGCAAGGG
9674	TAAACTTAAGCTTGGTACCGCAGACCAAAAAGGTGGGGAGCTCCACTCCGCCAGCTACGCGTTTCTGCCTCGGCCTGTCCCCGCTACCATCACTCCAGTCCGTCCCGCGTGTGCGCAGCCGCCACCATGGTGAGCAAGGG
9675	TAAACTTAAGCTTGGTACCGGACGCCTCCACTCCGTCCCCCGCGGGTCTGCTCTGTGTGCCACGGACGGCGGGGATCTGAGCTCCTGTGCCTCCCACCCAGGCCACTCTTGTCCTGGACCGCCACCATGGTGAGCAAGGG
9676	TAAACTTAAGCTTGGTACCGCGGAGCGGCGGGGGAGGCCTGTGTCGGCGCTTTCCGCCGCTGCCAGCTCTCGCACTCTGTTCTACCGCCGCTCCGCCGCCGCGTTTCTCTGTGTCCAGCCGCCACCATGGTGAGCAAGGG
9677	TAAACTTAAGCTTGGTACCGCGGAGCGGCGGGGGAGGCCTGTGTGTGTGCCAGTCGCCGCTGCCAGCTCTCGCACTCTGTTCTACCGCCGCTCCGCCGTCGCGTTTCTCTGTGTCCAGCCGCCACCATGGTGAGCAAGGG
9678	TAAACTTAAGCTTGGTACCGCCCGCCGCCCACCGCCCGCCGCCTCCAAGGCCTGGAGCTCCAGTTCGGGTCAGCCTCTGTGCCTGTGGGGAGCAGCTCCCAGGCTACTCTCCACTCCAGAGCCACCATGGTGAGCAAGGG
9679	TAAACTTAAGCTTGGTACCGCCGCTCGCTGTTCTCGCCTACAATCCACTCCCCACCCCGCCGCCCTCTGCCGCCGCAGGAGTGCGGAGCTGGACAGCCGGGTCCAACCTGTGTAAACTCCGCCACCATGGTGAGCAAGGG
9680	TAAACTTAAGCTTGGTACCGAACCACGGTTAGCGGAGAACGCGGGGAAACTCCCGGCACAAGACATCTCTCGCACTCTGTTCTACCGCCGCTCCGCCGTCGCGTTTCTCTGCCAGTCGGAGCCACCATGGTGAGCAAGGG
9681	TAAACTTAAGCTTGGTACCGATTTGGGTTGCGCAGCCGCCCAGTGGGGAGCGGGTCCCCGCCACGCAGCTCCAACCACTCGCCTGCGCCCCACTCCCCGCGTCCCGCGTCCTCTGAAAGTGCCACCATGGTGAGCAAGGG
9682	TAAACTTAAGCTTGGTACCGCCCACTCCTCGCCCCGCCCGCGTCCGCGCCGCTGGACGGTCCGTCCCCTCCCCACTCCACAAGCGCCACCGCTGTGCCGGGTCCGCCGCCTCTCTGCCTTGCCACCATGGTGAGCAAGGG
9683	TAAACTTAAGCTTGGTACCGCGCCGCCGCCCGCCCGCAAACCTCTGTGCCCGTCCCCGCCGCGGGAGCAGCCGCTATCTCTGTGAGTCCGCGTGTGCGCCCCACTCCCGCCTGCCGCGCAGCCACCATGGTGAGCAAGGG
9684	TAAACTTAAGCTTGGTACCGCCGCGGAACTTCTCGCACTCTGTTCTTCCGCCGCTCCGTCGTCGCGTTTCTGTGCCGGGAAGTGCCCCGCCCCGGGGCCCAAGCTGGACGTCGCAGGCCTGCCACCATGGTGAGCAAGGG
9685	TAAACTTAAGCTTGGTACCGCTTGCGTCCGGTTGAGGCCTCTGTCCCTGCCGCTCCGGCCGGAGCCGCCCAGAACTCCCCGCCCGCGTCCGTCCGCAGCCGCCCACTCTGTTAAAAAAGTGCCACCATGGTGAGCAAGGG
9686	TAAACTTAAGCTTGGTACCGTTGTGCCCGGGGCCCACTCCACCACCCGCCTCCCTCGCTCTGCCGCGTGCTAGGCTTGTTGGGAAGGCCTGTTCTGGAGTCCGCGCCGTCAAACTCCGCCGCCACCATGGTGAGCAAGGG
9687	TAAACTTAAGCTTGGTACCGCCCTGGACAGGGAGCCCAGCTCTCCCGCCACTCAGGACGCAGAAAGGAGGTGCTATTCCGGCGCCTCCACTCCGTCCCCCGCGGGTCTGCTCTGTGTGCCGCCACCATGGTGAGCAAGGG
9688	TAAACTTAAGCTTGGTACCGCCGCTCGCTGTTCTCGCCTACAATCCACTCCCCACCCCGCCGTCCTCTGCCGCCGCAGGAGTGCGGAGCTGGACCCGCGGGTCCAACCTGTTAAAACTCCGCCACCATGGTGAGCAAGGG
9689	TAAACTTAAGCTTGGTACCGTCTACACACACTCAAGGGTAACGTCCCGCGCAGACCGTTGGGACGGTTCCCCCTATTCCGGCGCCTCCACTCCGTCCCCCGCGGGTCTGCTCTGTGTGCCGCCACCATGGTGAGCAAGGG
9690	TAAACTTAAGCTTGGTACCGCTACCACTCCGCCTGTTGCCGCGGGAGCAGCCGCTATCTCTGTGTGTCCGCGTGTGCGGCCGGCCGCCGCCTCCGCCGCCGCGTTTCTCTGCCAGAAAAAGCCACCATGGTGAGCAAGGG
9691	TAAACTTAAGCTTGGTACCGCTCTCGCACTCTGTTCTTCCGCCGCTCCGCCGTCGGGTTACTCTGCCAAGGCGAACCGTTGGGAAGGCCTGTTCTCGAGTCCGCGCTTTTCGTCCCCGCCGCCACCATGGTGAGCAAGGG
9692	TAAACTTAAGCTTGGTACCGTCGCACTCTGTTCTTCCGCCGCTCCGCCGTCGCGTTTCTGGGTCGGTTCCTGCCATTCCGGCGCCTCCACTCCGTCCCCCCCGGAGCCGCTCTGTGTGCCGCCACCATGGTGAGCAAGGG
9693	TAAACTTAAGCTTGGTACCGCCAGTTTCGCGGGAGACGTTGTGCCGCTGTTACTCTGCCCCACTCCCGCGGAAACCTCTCTGGAAGGCCTGTTCTCGAGTCCGCGCTTTTCGTCCCCGCCGCCACCATGGTGAGCAAGGG
9694	TAAACTTAAGCTTGGTACCGCGCTTTTAGTCTTGTTTCAAGGCGGCATTTTGCATCTGAAGTAGTCAAGGGAGAACTTGTTGGAGCACGCACAGCCGGGTATACTCTGCGTTACTCCAGCGCCACCATGGTGAGCAAGGG
9695	TAAACTTAAGCTTGGTACCGCGGGAGCCGGCGCCGGAGGCCACTCTGTGCTGTTGCCCGTCCCGCCGCCGCCGCTACCGCCTCTGTTCTCGCTCCACTCCGCCCCGCGCCCTCCGTCAACGCCACCATGGTGAGCAAGGG
9696	TAAACTTAAGCTTGGTACCGATTTACGTTGCGCAGGCGCCCAGTGGGGAGCGGGTCCCCGCCACGCAGCTCCAGCCACTCGCCTGTGCCCCACTCCCCGCGTCCCGCGTCTTCTGAAAGTGCCACCATGGTGAGCAAGGG
9697	TAAACTTAAGCTTGGTACCGGAGCCCGGGAGCACTTTGGACGCGGGCCTCGGTTCCGAACGCAGCGGACGGCGCCTGTGTGCCAGTCCGTCTGCCAGCCAGGCCACTCTACTCTGGAGCCGCCACCATGGTGAGCAAGGG
9698	TAAACTTAAGCTTGGTACCGCGGAGCGGCGGGGGAGGCCTGTGTGTGTGCCAGTCGCCGCTGCCAGCTCTCCCACTCTGTTCTACCGCCGCTCCGCCGTCGCGTTTCTCTGACGGTCGCAGCCACCATGGTGAGCAAGGG
9699	TAAACTTAAGCTTGGTACCGCGCCGCGGAACCCCGCCCGCCACTCGCCCAGGCCTCTTCCTGCCAGCTCTCGCACTCTGTTCTTCCGCCGCTCCGCCGTCGCGTTTTTACTCCAAACGCAGCCACCATGGTGAGCAAGGG
9700	TAAACTTAAGCTTGGTACCGCCCAGAAGGAGCTCCATCAGTGCGTGTCCACTCCCTCTGGAGCAGAAGGCCTGCCCGCGCCCGCGTGCGGACGCGTCTGTGTGTGTGCCGCTATTGGGTTGCCACCATGGTGAGCAAGGG
9701	TAAACTTAAGCTTGGTACCGTACGCCTCCACTCCGTCCCCCGCGGGTCTGCTCTGTGTGCCAAGGACGGCGGGGATCCCGGCGCCTCCACTCCGTCCCCCGCGGGAAGACTCTGTGTGCCGCCACCATGGTGAGCAAGGG
9702	TAAACTTAAGCTTGGTACCGCGCCGCCGAACCCCGCCCGCCACTCGCCCAGGCCTCTTCAGGAGAAAGTGCGCACTCTGTTCTACCGCCGCTCCGCCGTCGCGTTTCTCTGCCGGTCGCCGCCACCATGGTGAGCAAGGG
9703	TAAACTTAAGCTTGGTACCGCCAGTGCCGCGGGAGACGTGGCGCCGCTGTCACTCTGCCCCACTCTCGCGGAAACTTGTTGGGAAGGCCTGTTCTCGAGTCCGCGCTTTTCGTCCCCGCCGCCACCATGGTGAGCAAGGG
9704	TAAACTTAAGCTTGGTACCGTCGCACTCTGTGCTTCCGCCGCTCCGCCGTCGCGTTTCTGGGTCGGTTGTCCTTATTCCGCCGCCTCCACTCCGTCCCCCGCGGAGCCGCTCTGTGTGCCGCCACCATGGTGAGCAAGGG
9705	TAAACTTAAGCTTGGTACCGCCACAAAAGGAACCAGGCCTCTGTCCCCGCCGCTCCGGCCGGAGCCGCCCAGAACTCCCCGCCCGCGTCCGTCCGCAGCCGCCCACTCTGTTAGAATAGTGCCACCATGGTGAGCAAGGG
9706	TAAACTTAAGCTTGGTACCGCCCCTCGCACGTCGGCACTCTGTCCCCGCGAACCTTAACCAGCCGCCGCTCCAGCCTCTCGCCTGCGCCCCACTCCCCGCGTCCCGCGTCCAAGCCGACCGCCACCATGGTGAGCAAGGG
9707	TAAACTTAAGCTTGGTACCGGAGAAACTCTGTGCCACGTGTGCGCAGGGATAACTCTGAGCGGGGAGCCGCCGCTGCCACTCCTGTTGGGAACTCTGTCTCCAGTTCCGCGCAAAAGGACGCCACCATGGTGAGCAAGGG
9708	TAAACTTAAGCTTGGTACCGCCAGTTTCGCGGGAGACGTTGTGCCGCTGTTACTCTGCCCCACTCCCGCGGAAACTTGTTGGGAAGGCCTGTTCTCGAGTCCGCGCTTTCCGTCCCACTCGCCACCATGGTGAGCAAGGG
9709	TAAACTTAAGCTTGGTACCGCCACCACTCCGCCTGTCGCCGCGGGAGCAGCCGCTATCTCTGTGTGCCCTCGCACTCTGTTCTACGCCGCCTCCGCCGTCGCGTTTCTCTGCCGGAGAAAGCCACCATGGTGAGCAAGGG
9710	TAAACTTAAGCTTGGTACCGTCTACAAACACTCAAGGGTATCGTCCCGCGCTCCGCGTTGGGACGGTTCCTGCTATTCCGGCGCCTCCACTCCGTCCCCCGCGGGTCTGCTCTGTGTGCCGCCACCATGGTGAGCAAGGG
9711	TAAACTTAAGCTTGGTACCGCCCCTCGGAAGAACCCACTCCACACAGGCCTGTTGGACACTCTGTGTCCCTTGCCGCTCTGGGACCATCGCGTGTGCCCCGCGTCCCCGCCTATAGTCAAGCCACCATGGTGAGCAAGGG
9712	TAAACTTAAGCTTGGTACCGCCGCTCGGCAGAACCCACTCCACACAGGCCTGTTGGGCACTCTGTGTCCCTGGACGCTCTCGGACCCTCGCGTGTGCCCCGCGTCCCCGCCTATAGTCAAGCCACCATGGTGAGCAAGGG
9713	TAAACTTAAGCTTGGTACCGTCGCACTCTGTTCTTCCGCCGCTCCGCCGTCGCGTTTACGGGTCGGTTGTTGCCCTCCCCCATCTTCCACTCCGTCCCCCGCGGAGCCGCTCTGTGTGCCGCCACCATGGTGAGCAAGGG
9714	TAAACTTAAGCTTGGTACCGCGCCCCGCCCGTCGGCAGTTCTCTGTGAGTCCCGGTAACGCCACTCGACGTCTGTCGGGTCGGGTCCCCCACAAGCCTCGCCTTAGCACTCCGCGTGTGTGCCACCATGGTGAGCAAGGG
9715	TAAACTTAAGCTTGGTACCGGAGGCCTACTCTCGCGTCCGCGCCTCCGCCGCTTGGGGTTGCCGCCGCGTCCCGTTACTCTGCGCACAACGCTATTGCGTGTTCGAGGCAGTCGGAGAAAGCCACCATGGTGAGCAAGGG
9716	TAAACTTAAGCTTGGTACCGCTACCCCACAAGGAGAAGACCAACAACAACACGCACAACAACACCACTCTCGCACTCTGTTCTTCCGCCGCTCCGTCTTCGCGTTTCTCTGCCTGTTAGTGCCACCATGGTGAGCAAGGG
9717	TAAACTTAAGCTTGGTACCGCGCCGCCGAACCCCGCCAGCCACTCGCCCAGGCCTCTTCCGGAGAAAGTGCGCACTCTGTTCTACCGCCGCTCCGCCGTCGCGTTTCTCTGCCAAACGCAGCCACCATGGTGAGCAAGGG
9718	TAAACTTAAGCTTGGTACCGTCGGAGTCTGTTGTGCCACCGGCCCAAGGAACAGACCCGGTGCCAGCTCTCGCACTCTGTTCTTCCGCCGCTCCGCCTTCGCGTTACTCTGCCAGAATTCGCCACCATGGTGAGCAAGGG
9719	TAAACTTAAGCTTGGTACCGCCCTCGCAGAGCCGCAGCGCCGCCGCGTGTCAGTACCGCCGCCGCCGTCTCGCACTCTGTTCTTGCGCCGCTCCGCCGTCGCGTTTCTCTGCCAGTCGCAGCCACCATGGTGAGCAAGGG
9720	TAAACTTAAGCTTGGTACCGGAGAAACTCGCACAAGGTACCTTATTTAGGTTGCGCAGGCGCACGCTGGCTATTTCGTCTTAGCTACTCACAACTCGCGTGTCCAGTTTGTTTCGACGACGCCACCATGGTGAGCAAGGG
9721	TAAACTTAAGCTTGGTACCGCCGCTCGCTGTTCTCGCCTACAATCCACTCCCCACCCCGCCGCCCTCTGCCGCCGCAGGAGTGCGGAGCTGGACACCCGGGTCCAAGCTACTAAAACTCCGCCACCATGGTGAGCAAGGG
9722	TAAACTTAAGCTTGGTACCGCTACCACTCCGCCTGTCGCCGCGGGAGCAGCCGCTATCTCTGTGTGCCCGCGTGTTCTGTTCTACGCCGCCTCCGGCGTCGCGTTTCTCTGCCGGAAAAAGCCACCATGGTGAGCAAGGG
9723	TAAACTTAAGCTTGGTACCGCGCCGCCGAACCCCGCCCGCCACTCGCCCAGGCCTCTTCCTGCCAGCTCTCGCACTCTGTTCTTCCGCCGCTCCGCCGTCGCGTTTGTACGCCGGTCGCAGCCACCATGGTGAGCAAGGG
9724	TAAACTTAAGCTTGGTACCGTTGCGGGGTCCCCACTCCCTCGCGTTTGTATACAGCCAGGCCTGCGTCCCAGTCTCCGCCGCTACGGGCCCGCTCCGACGCGGAAGATCTCGCAGCAGCCGCCACCATGGTGAGCAAGGG
9725	TAAACTTAAGCTTGGTACCGTCTACCCCGGACCACGGGTATCGTCCCGCGCTCCGCGTTGGGACGGTTCCTGCTATTCCGGCGACTCCACTCCGTCCCCCGCGGGTCTGCTCTGTGTGCCGCCACCATGGTGAGCAAGGG
9726	TAAACTTAAGCTTGGTACCGCTCAGACCAAAAGAGGCACCAGTCGGAGCAGCCGCAGCCGCCGCACTCTCTCGCGTTGTCCCCACTCGCCCGCCCGCCTGCAGGCCTTGGACGTCCAGTTGCCACCATGGTGAGCAAGGG
9727	TAAACTTAAGCTTGGTACCGGAGAAGAGGCCTCACGCGTTGGGCAGTGTGGACGTCGTTGGAGTCACTACTCTGTCCACTCGCTCCCGGCCTGCCGCTCCCGCCGCCGCCCGTCCCCTGTGCCACCATGGTGAGCAAGGG
9728	TAAACTTAAGCTTGGTACCGGGGGGTTGCCATTGGACCCGCGTGTGGCGCAGCCAAGGACCGTCAAACTCCCCACTCCCTTACAGCACGCCCAGTCTCTCCAGGCCTGCGTTGGGAGCCAGCCACCATGGTGAGCAAGGG
9729	TAAACTTAAGCTTGGTACCGCTTAGCCACGCAGAAGTCCACCCAGCTTTCACCAAGGAACAAGGGAGCAGCCGCTCTCTCTGTGTGTCCGCGTGTGCGCCACTCCGAGGCCTGCCACTCCGCCACCATGGTGAGCAAGGG
9730	TAAACTTAAGCTTGGTACCGAAGACCGGCTTGGGGCAGCCGCGTCGCTTGGAAGTACCGCTGCCAGCTCTCGCACTCTGTTCTTCCGCCGCTCCGCCGTCGCGTTACTCTGTCGGTCGCCGCCACCATGGTGAGCAAGGG
9731	TAAACTTAAGCTTGGTACCGCGGACCTACAAGGTGGGGAGCTCCACTCCGCCAGCTACGCGTTTCTGCCTTGGCCTGTCCCCGCTACCATCACTCCAGTCCGTCCCGCGTGTGCCCCGCCGCCACCATGGTGAGCAAGGG
9732	TAAACTTAAGCTTGGTACCGCTCCCCACTCCAGAGCCACCAGAGTATACCCTGTGTGCCACACTCTCCAGCGGGTACTTGAAGTATACCATAGTCCCCAGTTGAACATCCAGCGTGGACAGCCACCATGGTGAGCAAGGG
9733	TAAACTTAAGCTTGGTACCGTCTTTGGACACTCTGTTCTGTTCGCGTGTCCCCGCCCACTCGGAGCTGCCATTGGGAGTCGGTCGTGGGTCTGTGAGTCACTCCAGTGCTGGGGCCGCACGCCACCATGGTGAGCAAGGG
9734	TAAACTTAAGCTTGGTACCGCTACCCCACAAGGAGAAGAACAACAACAACACTCTGTCCAACACCACTCTCGCACTCTGTTCGTCCGCCGCTCCGCCATCGCGTTTCTCTGCCTGTTAGTGCCACCATGGTGAGCAAGGG
9735	TAAACTTAAGCTTGGTACCGCCGGGAGAAAAAGAGGCAGCCGCCGGAGCAGCCGCAGCCTCCGCACTCTCTCGCGTTGTCCCCACTCGCTCGCACGCCTGCAGGCCTTGGACGTCCAGTTGCCACCATGGTGAGCAAGGG
9736	TAAACTTAAGCTTGGTACCGCGTGTTGGAAGAGGCGATCCTGCCACTCTCCGCGTCCCCTCTGTCCCCCGCGCCAGGCCTACCGCCGCACTCCCCAGACCCCGCCGGAGCCGCTGCCGTTGCCACCATGGTGAGCAAGGG
9737	TAAACTTAAGCTTGGTACCGCCTGGACAAAAGTCCGTCCCTCCGCCACCACTCCCACAGAACAAACTCCAACCTCTGTTCTTCTCTCCCGCGCAGACGCAGTCGGGGAAGCGGAGCCGCTGCCACCATGGTGAGCAAGGG
9738	TAAACTTAAGCTTGGTACCGCCCACTCCGGAGCCAGTCCGCGGCCTGGCTAACTCTTGCCAGGCAGTGCCGCTCCCGCAGTGTGCCCTCGCCGCTGTTACGTCGTCCCTCCGTCCCCAGAGCCACCATGGTGAGCAAGGG
9739	TAAACTTAAGCTTGGTACCGCTCAGACCAAAAGAGGCAGCCGCCGGAGCAGCCGCAGCCTCCGCACTCTCTCGCGTTGTCCCCACTCGCTGGCCCGCCTGCAGGCCTTGGACGTCCAGTTGCCACCATGGTGAGCAAGGG
9740	TAAACTTAAGCTTGGTACCGTCTACCTCGCACTCTTATTTTTCCCGCGAAACTCGGAGGCGGAGCGGGTCGGTTCTTGTCTCGCTGCCACTCTGTTGGGTGCCGGGAAGTATACACAGGCGCCACCATGGTGAGCAAGGG
9741	TAAACTTAAGCTTGGTACCGCTACCCCACAAGGAGAAGACCAACAACAAGAACAACAACAACACCACTCTCGCACTCTGTTCTCCCGCCGCTCCGCCATCGCGTTTCTCTGCCTGTTAGTGCCACCATGGTGAGCAAGGG
9742	TAAACTTAAGCTTGGTACCGGAGGAACTCGCTCGAGGGTCCTTATTTAGGTTGGCCGTTGGGTCGGTTCCCGCTATTCCGGCGCCTCCACTCCGTCCCCCGCGGGTCTGCTCTGTGTGCCGCCACCATGGTGAGCAAGGG
9743	TAAACTTAAGCTTGGTACCGCGGCCCCGCCCGCCCGCAAACCTCTGTTCCCGTCCCCGCCGCGGGAGCAGCCGCTATCTCTGTGTGTCCGCGTGTGCGCCCCACTCCCGCCTGCCCCACAGCCACCATGGTGAGCAAGGG
9744	TAAACTTAAGCTTGGTACCGATTTGGGTTGCGCAGGCGCCCAGTGGGGAGCGGGTCCTAGCCACGCAGCTCCAGCCACTCGCCTGCGCTCCACTCCCCGCGTCCCGCGTCCCCTGAAAGTGCCACCATGGTGAGCAAGGG
9745	TAAACTTAAGCTTGGTACCGGAGGAACTCGCACAAGGGTCCTTATTTAGGTTGCGCGTTGGGTCGGTTCCTCCTATTCCGGCGCCTCCACTCCGTCCCCCGCGGGTCTGCTCTGTGTGCCGCCACCATGGTGAGCAAGGG
9746	TAAACTTAAGCTTGGTACCGCGCCGCTGCCAACTCTGAGATCGCCGCCGCGTGTGTGCCAAGTGTTAGCGGAGAACGCGGGGAAACTCCCGGCCTCCGCCACTCTCGCTCCCGCCCAGGCGCCACCATGGTGAGCAAGGG
9747	TAAACTTAAGCTTGGTACCGCCCACTCCCCGCCCCGCCCGCGTCCGCGCCGCTGGACCGTCAGTCCCCTCCCCACTCCACAAGCGCCACCGTTGTCCCGGTTCCGCCGCCTCTCTGCCTTGCCACCATGGTGAGCAAGGG
9748	TAAACTTAAGCTTGGTACCGCCGCGGAATTTCTCGCACTCTGTTCTTACGCCGCTCCGCCGTCGCGTTTCTGTGCCGGTGAGCGCCCCGCCCCGGGGCCCAAGCTGGACGTCGCAGGCCTGCCACCATGGTGAGCAAGGG
9749	TAAACTTAAGCTTGGTACCGCGCCCCGCCCGTCCGCAGTTCTCTGTGAGTAAAAGTAACGCCACTCGACGTCTGCCGGGTCGGGTCCCCCACAAGCCTCGCCTTAGCACTCCGCGTGTGTGCCACCATGGTGAGCAAGGG
9750	TAAACTTAAGCTTGGTACCGCCCACTCCGGAGCCAGTCAGCGGCCTGGCTAACTCCTGCCAGCCGCGTGCGCTCCCGCAGTGTGCCCTCGCCGCTGTTACGGCGTCCCTCCGTCCCCAGAGCCACCATGGTGAGCAAGGG
9751	TAAACTTAAGCTTGGTACCGGAGAAACTCTGTTCCACGTGTGCGCAGGGATAACTCTGAGCGGGGAGCCGCCGCTGCCACTCCTGTTGTCATCTCTGTCTCCTGTGCCGCGCAAAAGGACGCCACCATGGTGAGCAAGGG
9752	TAAACTTAAGCTTGGTACCGCTCTGCCACTCTCGCTCCGAGGTCCCCGCGCCAGAGACGCAGTCCGCCGCGCCCCACCCACACCCCGCCGCTCCGCGTTCGCCTCTACTCCGGGAGCCAGGCCACCATGGTGAGCAAGGG
9753	TAAACTTAAGCTTGGTACCGGGCTTTTAGTCTTGTTTCAAGGCAGGATTTTGCATCTGAAGGAGTCAAGGGAGAAGTTGTTGGAGCACACACAGCCCGGTATACTCTGCGTTACTCCAGCGCCACCATGGTGAGCAAGGG
9754	TAAACTTAAGCTTGGTACCGGGAGAACTCGCACAAGGTACCTTATTTAGGTTGGGCAGGCGCCAGCTTGCCATTTCGTCTTAGTCACGCAAAATACTCAAGGGTTCTGTGGACGGTCAAGGCCACCATGGTGAGCAAGGG
9755	TAAACTTAAGCTTGGTACCGGAGAAACTCTGTTCCACGTGTGCGCAGGGATAACTCTGAGCGGGGAGCCGCCGCTGCCACTCCTGTTGGGATCTCTGTCTCCAGTGCCGCGTAAAAAGAGGCCACCATGGTGAGCAAGGG
9756	TAAACTTAAGCTTGGTACCGCACACCTTCAAGGTGGGGAGCTCCACTCCGCCAGCTACGCGTTACTGCATCGGCCTGTCCCCGCTACCACCACTCCAGTCCGTCCCGCGTGTGCGCAGCCGCCACCATGGTGAGCAAGGG
9757	TAAACTTAAGCTTGGTACCGGGGGAGCCGGCGCCGCAGCCCACTCTGTGCTGTTGCCCGTCCCGCCCCCGCCGCTGCCGCCTCTGTTCTCGCTCCACTCCGCCCCGCGCCGTCCGTCAACGCCACCATGGTGAGCAAGGG
9758	TAAACTTAAGCTTGGTACCGCGGGAGCCGGCGCCGCAGGCCACTCTGTGCTGTTGCCCGTCCCGCCGCCGCGGAGTACGCCTCTGTTCTCGCTCCACTCCGCCCCGCGCCGTCCGTCAACGCCACCATGGTGAGCAAGGG
9759	TAAACTTAAGCTTGGTACCGGGGAGCGGGTACCCGCAGGTGTTCGCCCTCAAGGTCTTGTTACAACCTCCAGCGAAACTCTTACTCAAGGCCACAGCTTAGTCCAGTGCCTGCCAACTGTGCCACCATGGTGAGCAAGGG
9760	TAAACTTAAGCTTGGTACCGGAGCCCGGGAGCACTTTGGACGCGTGCCTCGGTTCCGAACGCAGCGGACGGCGCCTGTGTGCCACTCTGTCCCCCACCCAGACCACTCTGCTCTGGAGCCGCCACCATGGTGAGCAAGGG
9761	TAAACTTAAGCTTGGTACCGCGCCGCCTCTCGCCCGCAAACCTCCGTGCCCGTCCCCGCCGCGGGAGCAGCCGCTATCTCTGTGTGTCCGCGTGTGCGCCCCACTCCCGCCTGCCCCACAGCCACCATGGTGAGCAAGGG
9762	TAAACTTAAGCTTGGTACCGCCGGGAGAAAAAGAGGCAGCCGCCGGAGCAGCCGCAGCCTCCGCACTCTCTCGCGTTGTCCCCACTCGCTGCCTCTGTTAAAGGCCTTGGACGTCCACTTGCCACCATGGTGAGCAAGGG
9763	TAAACTTAAGCTTGGTACCGCCCAGAAAAAAAGAGGCACCAGTCGGAGCAGCCGCAGCCTCCGCACTCTCTCGCGTTGTCCCCACTCGCTCGCACGCCTGCAGGCCTTGGACGTCCAGTTGCCACCATGGTGAGCAAGGG
9764	TAAACTTAAGCTTGGTACCGCTCGCTCCCGCACAAGGGACCTTACAGGCCTTGCGCAGGCGGCCGCTGGCTATTTCGTCTTAGCCACTCAGAACTCGCGTGTCTAGTTTGTCTCGCCGCCGCCACCATGGTGAGCAAGGG
9765	TAAACTTAAGCTTGGTACCGCTTGTCTCGCTCCGGGGAACGCTCGGAAACTCCCGGCCGCCGCCACCCGCGTCTGTTCTGTTACACAAGGGAAGAAAAGCCGCTGCCGCACTCCGAGTGTGCCACCATGGTGAGCAAGGG
9766	TAAACTTAAGCTTGGTACCGAACCAGGGTTAGCGGAGAACGCTGGGAAACTCCCGGCCCAAGCCAGCTCTCGCACTCTGTTCTACCGCCGCTCCGCCGTCGCGTTTCTCTGCCAGTCGCAGCCACCATGGTGAGCAAGGG
9767	TAAACTTAAGCTTGGTACCGGAACCAGTCCGGAAACTCGAGTGCGACGCAGACCCCGGAGCTCCGTCGGTTCTGGACATCGGAGACCGTCCCCACTCGGATTCGCCCAGGCCTCGGTCCCGCCACCATGGTGAGCAAGGG
9768	TAAACTTAAGCTTGGTACCGGGAGCCGAAACGCCGGAGGAGACGCAGGCAGCCAAGGCCTACTCCAAACTCCAGCCTCTCGCCTGTGCCCCACTCCCCGCGTCCCGCGTCCAAGTCAACCGCCACCATGGTGAGCAAGGG
9769	TAAACTTAAGCTTGGTACCGCACTCCCGCGGGCTTTGGGGTCTCGCCGCATCCACTCTCCGGCCCTCCGCCTGCCCGTTGAAGTATACCATACAACTGTATTGAAACTACAACGTGGACAGCCACCATGGTGAGCAAGGG
9770	TAAACTTAAGCTTGGTACCGCTTGAAAAGGGTTGAGGCCTCTGTCCCTGCCGCTCCGGCCGGAGCCGCCCAGAACTCCCCGCCCGCGTCCGTCCGCAGCCGCCCACTCTGTTAAAATAGTGCCACCATGGTGAGCAAGGG
9771	TAAACTTAAGCTTGGTACCGCCGCGGAACTTCTCGCACTCTGTTCTTCCGCCGCTCCGCCGTCGCGTTTCTCTGCCGGGGAGCGCCCCGCCCCGGGGCTTGAGCTGGACGTCGCAGGCCTGCCACCATGGTGAGCAAGGG
9772	TAAACTTAAGCTTGGTACCGGAGGAACTCGCACAAGGGTCCTTATTTAGGTTGCCTGTTGGGTCGGTTCCCGCTATTCCGGCCCGTCCACTCCGTCCCCCGCGGGTCTGCTCTGTGTGCCGCCACCATGGTGAGCAAGGG
9773	TAAACTTAAGCTTGGTACCGAAGAGGCGACGCGGTCCACTCTGTTCGCCCGCCAGACCGCCGGCGCCGCGTCGGAGTCACTCCTGTGCCAGCTACTCGCACAACGGAAACTCTCCACAAGGCCACCATGGTGAGCAAGGG
9774	TAAACTTAAGCTTGGTACCGGGGAGCGGGTCTCAAGGGTTGTTCGCCCTCAAGGTCCTGTTACAAACTCCAGCGAAACTCTTACTCAAGGCGACAGCTTAATCCAGTGCCTGCCAACTGTGCCACCATGGTGAGCAAGGG
9775	TAAACTTAAGCTTGGTACCGGGACATCCGTCCGGCCGCCGGAGGCGACGCACGCAGCTACTTGGGGAGAAGTCACCACTCTGTTACAGAGGTCCCAAGTGTATACTCACTCCTGTGCCCTGCCACCATGGTGAGCAAGGG
9776	TAAACTTAAGCTTGGTACCGTCCCGCCGCCACTCTTACTCAAGGACGCAGTTGCGGCGGCGGCGCGGGTCGGCAGCGGGAGGTCTACTCACGCTGCCTGAAAAGAACTCCAGAGTCGGGAGCCACCATGGTGAGCAAGGG
9777	TAAACTTAAGCTTGGTACCGTTGTGCCCGGGTCCCACTCCTCCACCCGCCTCCCTCGCTCTGCCGTGTGCTAGGCTTGTTGGGAAGGCCTGTTCTCGAGTCCGCGGCATCAAACTCCGCCGCCACCATGGTGAGCAAGGG
9778	TAAACTTAAGCTTGGTACCGGAGGCCTACTCTCGCGTCCGCGCCTCCGCCGCTTGCGGTAGCAGCCGCGTCCCGTTACTCTGCGCACTCCGTTATTGCGTGTTCGAGGCAGTCGGAGAAAGCCACCATGGTGAGCAAGGG
9779	TAAACTTAAGCTTGGTACCGTTGGGAGTCCCGCCATCGCTGTTCTGCCACAAGAACAACAACAACAACAACCACACTCTGTTCCACAAGAGGCCTACCCGCCGCCGCTCCGTCCCACTCCGCCACCATGGTGAGCAAGGG
9780	TAAACTTAAGCTTGGTACCGCCGTTGCCACAGACCTGTATACCCACTCTTAAAAAACTCCCACACCCACACAAAGTGTGTCCAAGGCAGAGCTGCCAAACAGGCCTTGCGTCTTTCGTGTGCCACCATGGTGAGCAAGGG
9781	TAAACTTAAGCTTGGTACCGCTGGACGGAGAAGAGGCAGCAGGCGCAGCAGCCGCAGCCTCGCGTTACTCCCGCCCGCCTGCCGCTCGCCCTTTGTCTCGCCCTCCCCCCCACTCCAACCGCCACCATGGTGAGCAAGGG
9782	TAAACTTAAGCTTGGTACCGTTGTGCCCGGGGCCCACTCCTCCACCCGCCTCCCTCGCTCTGCCGTGTGCTAGGCTTGTTGGGAAGGCCTGTTCTGGAGTCCGCGCTTTTCGTCACCACCGCCACCATGGTGAGCAAGGG
9783	TAAACTTAAGCTTGGTACCGCTCTGCCACTCTCGCTCCGAGGTCCCCGCGCCAGAGACGCAGTCCGCCGCGCACATCAGAAACACCGCCGCTCCGCGTTCGCCTCTACTCCGGGAGCCAGGCCACCATGGTGAGCAAGGG
9784	TAAACTTAAGCTTGGTACCGGGGGAGCCGGCGCCGCTGGACAGCCTGTGCTGTTGCCCGTCCCGCCGCCGCCGCTGCCGCCTCTGTTCTCGCTCCACTCCGCCCCGCGCCGTCCGTCAACGCCACCATGGTGAGCAAGGG
9785	TAAACTTAAGCTTGGTACCGGGGGGTTGCCATTGGACCCGCGTGTGGCGCAGCCAAGGACGCTCCAACTCCCCACTCCCTTACAGCACACACAGTCTCTCCAGGCCTGCGTTCGGAGCCAGCCACCATGGTGAGCAAGGG
9786	TAAACTTAAGCTTGGTACCGCGTCTCTGTCCCCGCCGCCGCTGCGCCCCACTCTTCAGAACTCCGCCACCAGGCGGGTTGCCGGAGCTACCTGTCCCTTCCATTGATTCGACGGTTGTTCGCCACCATGGTGAGCAAGGG
9787	TAAACTTAAGCTTGGTACCGGGAGCCGAACCGCCGGAGGAGCCGCACACAGCCAAGGCCTACTCCACACTCCAGCCTCTCGCCTGCGCCCCACTCCCCGCGTCCCGCGTCCAAGTCAACCGCCACCATGGTGAGCAAGGG
9788	TAAACTTAAGCTTGGTACCGATTTAGGTTGCGCAGGCGCCCAGTGGGGAGCGGGTCCTAGCTATCTAGCTCCAGCCACTCGCCTGCGCCCCACTCCCCGCGTCCCGCGTCCTCTGAAAGTGCCACCATGGTGAGCAAGGG
9789	TAAACTTAAGCTTGGTACCGTCGGGAGCCTCGGAGTGGGGTAAGCTGTTACTCACTCCATCGCGTGCCACCAGTCCCGCCAAGGCGGCCTCTGCCTAACAGGCCACTCTATACCGCTACCGCCACCATGGTGAGCAAGGG
9790	TAAACTTAAGCTTGGTACCGCCGGGAGCCACCCGCACTCCGGCCTGTGAAACTCTGTCCCGCCGCTGGCGGTCCTCCGTCGTCCCTCTGCCGCCCACCGCCGCCACTCTTCACTACCACCGCCACCATGGTGAGCAAGGG
9791	TAAACTTAAGCTTGGTACCGGAGAAGAGGCCTCACGCGTTGGGCAGTCTGGACGTCGTTGGGGTCACTTCCCTGTCCACTCGCTCCCGGCCTGCCGCGCCCGCCGCCGCTCGTCCCCAGTGCCACCATGGTGAGCAAGGG
9792	TAAACTTAAGCTTGGTACCGCTACGCCACAACAAGAAGAACAACAACAACACTCTGTCCAACACCACTCTCGCACTCTGTTCTTCCGCCGCTCCGCGATCGCGTTTCTCTGCCAGTAAGTGCCACCATGGTGAGCAAGGG
9793	TAAACTTAAGCTTGGTACCGCTCTGCCACTCTCGCTCCGAGGTCCCCGCGCCAGAGTGCCAGTCCGCCGCGCACCAACCACACCCCGCCGCTCCGCGTTCGCCTCTTCTCCGGGAGCCAGGCCACCATGGTGAGCAAGGG
9794	TAAACTTAAGCTTGGTACCGCCGGGAGCCACCCGCACTCCGGCCTGTGAAACTCTGTCCCGCCGCTGGCGGTCCACCGTCGTCCCTCTGCCTCCGAGTACCGCCACTCTTCACTACCGCCGCCACCATGGTGAGCAAGGG
9795	TAAACTTAAGCTTGGTACCGCTCACCCTCAAGGTGGGGAGCTCCACTCCGCCAGGTACGCGTTTCTGCCTTGGCCTGTCCCCGCTACCATCACTCCAGTCCGTCCCGCGTGTGCGCAGCCGCCACCATGGTGAGCAAGGG
9796	TAAACTTAAGCTTGGTACCGGGAGAACTCGCACAAGGTACCTTATTTAGTTTGCGCAGGCGCCCGCTCGCCATTTCGTCTTAGTCACGCAAACTACTCAAGGGTTCTGTCGACGGTCAAGGCCACCATGGTGAGCAAGGG
9797	TAAACTTAAGCTTGGTACCGCCTCCCGGGAGCACTTTGGACGCGGGCCTCGGTTCCGAACGCAGCGGACGACGCGTGTGTGCCACTCTGTCCCCCACCCAGACCACTCTACTCTGGAGCCGCCACCATGGTGAGCAAGGG
9798	TAAACTTAAGCTTGGTACCGCCCACTCCTAGCTTAGCCCGCGTCCGCGCCGCTGGACCGTCAGTCCCCTCCCCACTCCACAACCGCCACCGTTGTCCCGGGTCCGCCGCCTCTCTGCCTTGCCACCATGGTGAGCAAGGG
9799	TAAACTTAAGCTTGGTACCGCTCGCCTCCGCCCGCCCGTCGTCGGAAGCCGCCTGTTGCCGCGGGAGCAGCCGCTATCTCTGTGTGTCCGCGTGTGCGCCCGGTCCCCGCCTGCCGCAGAGCCACCATGGTGAGCAAGGG
9800	TAAACTTAAGCTTGGTACCGCACTTGCAGAGGCGCCGCGCCGCCGCCTGTCAGTACCGCCGCCGCCATCTCGCACTCTGTTCTTGCGCCGCTCCGCCGTCGCGTTTCTCTGCCAGTCGCAGCCACCATGGTGAGCAAGGG
9801	TAAACTTAAGCTTGGTACCGTGTCCGGTTGCTGGGGTTCCCGCCTCTGCCGCTTTGTATACCGGCCGCGGACGTCGGCGACAGCGGTTGGACCACTCCGCAGCGGAAGGCCTACGTATACGCCACCATGGTGAGCAAGGG
9802	TAAACTTAAGCTTGGTACCGGAGATTGAGTTGCGGAGAACGCTGGGAAACTCCCGGCACAAGCCAGGTCTCGCACTCTGTTCTACCGCCGCTCCGCCGTCGCGTTTCTCTGCCAGTCGCAGCCACCATGGTGAGCAAGGG
9803	TAAACTTAAGCTTGGTACCGCTACTCCGCGTCCCGTCGGGCCCGGAGCCGGAAGTGAGCTGTTCCAAGGCGCCGCCGGGAGCTGCCACTCCAGAGACCTGGACCTCGCACCCGCAGGAGTGCCACCATGGTGAGCAAGGG
9804	TAAACTTAAGCTTGGTACCGCTACGCCACAAGGAGAAGAACAACAACAACACGCACAACAACACCACTCTCGCACTCTGTTCGTTCGCCGCTCCGCCATCGCGTTTCTCTGCCTGTTAGTGCCACCATGGTGAGCAAGGG
9805	TAAACTTAAGCTTGGTACCGCCGGCAGGGCCTTGTTTCAAGGTGGGATTTTACATCACAAGCAGTCAAGGGAGAAGTTGTTGGGAGCTGCCACTCCAGGCCGCGGCGCACTCGCAGGAAAGCCACCATGGTGAGCAAGGG
9806	TAAACTTAAGCTTGGTACCGCCCACTCCGGAGCCAGTCAGCGGCCTGGCTAACTCTTGCCAGGCGCGTGCGGTCCCGGAGCTTGCCCTCGCCGCTGTTACGGCGTTTCTCCGTCCCCAGAGCCACCATGGTGAGCAAGGG
9807	TAAACTTAAGCTTGGTACCGAAGATTTGTTAGCGGGGAACGCTGGGAAACTCCCGGCACAAGCCAGTTCTCGCACTCTGTTCTACCGCCGCTCCGCCGTCGCGTTTCTCTGCCAGTCGCAGCCACCATGGTGAGCAAGGG
9808	TAAACTTAAGCTTGGTACCGCCCACTCCGGAGCCAGTCAGCGGCCTGGCTAACTCCTGCCAGGCAGTTGCGCTCCCGAAGCTTGCCCTCGCCGCTGTTACGGCGTCCCTCCGTCCCCAGAGCCACCATGGTGAGCAAGGG
9809	TAAACTTAAGCTTGGTACCGCCATTCCTCCGCAGCGTCTCGCCGCTGTGTTCACCAGGTCCCAGGCCTGCCACTCGGTGCCCCTCCCGCTCCAAGCTTGAGAAGTCAAACGCGGAGAAAAGCCACCATGGTGAGCAAGGG
9810	TAAACTTAAGCTTGGTACCGCTTAGCCACGCAGTGTGCCACCCAGCTTTCACCAAGGAACAAGGGAGCAGCCGCTATCTCTGTGTGTCCGCGTGTGCGCCACTCCGAGGCCTGCCACGTGGCCACCATGGTGAGCAAGGG
9811	TAAACTTAAGCTTGGTACCGTTGCGGGGTCTCCACTCCCTTCAGTTTGTATACACCCAGGCCTGCGTCCGAGTCTCCGCCGCTACGGGCCCGCTCCGACGCGGAAGATCTCGCAGCAGCCGCCACCATGGTGAGCAAGGG
9812	TAAACTTAAGCTTGGTACCGTTGTGCCCGGGGCCCACTCCTCCACCCGCCTCCCTCGCTCTGCCGTGTGCTAGGCTTGTTGGGAAGGCCTGTTCTGGCGTCCGCGCCATCAAACTCCACAGCCACCATGGTGAGCAAGGG
9813	TAAACTTAAGCTTGGTACCGGAGGAACTCGCACAACGGACCTTATTTAGGTTGCCCGTTGGGTCGGTTCCCACTATTCCGGCGCCTCCACTCCGTCCCCCGCGGGTCTGTTCTGTGTGCCGCCACCATGGTGAGCAAGGG
9814	TAAACTTAAGCTTGGTACCGCTCCGCTGCCAACTCTGAGATCGCCGCCGCGTGTGTGCGAAGTGTTAGCGGAGAACGTTGGGAAACTCCCGGCCTCCGCCACTCTCCCACCCGCCCAGGCGCCACCATGGTGAGCAAGGG
9815	TAAACTTAAGCTTGGTACCGCCCAGAAGGAGCTCCATCAGTGCCCGTCCACTCACTCTGGAGCAGAAGGCCTGCCCGCGCGTGCGTGCGGACGCGGCTGTGTGTGTGCCGCTATTGGGTTGCCACCATGGTGAGCAAGGG
9816	TAAACTTAAGCTTGGTACCGCCCTCGCAGAGCCGCCGCGCCGCCGCCTGTCAGTCGCCGCTGCCAGCTCTCGCACTCTGTTCTTCCGCCGCTCCGTCGTCGCGTTTCTCTCCCAGTCGCAGCCACCATGGTGAGCAAGGG
9817	TAAACTTAAGCTTGGTACCGCCCACTCCTCGCCCCACCCGCGTCCGCGCCGCTGGACCGTCCGTCCCCTCCCCACTCCACTACCGCCACCGTTGTCCCGGGTCCGCCGCCTCTCTGCCTTGCCACCATGGTGAGCAAGGG
9818	TAAACTTAAGCTTGGTACCGGGGTCCCCGCTCGCTCCCGCCCCTACCGCCACGCCTTGTTGTCCAACTCTTGCCGGAGCTGCCACGCGTACGGGTCTCGCCACAAAAAGCTAACCCACTCGCCACCATGGTGAGCAAGGG
9819	TAAACTTAAGCTTGGTACCGCCGCTCGCTGTTCTCGCCTACAATCCACTCCCTAGCCCGCCGCCCTCTGCCGCCGCAGGAGTGCGGAGCTGGACACCCGGGTCCAACCTGTGTAAAACGTGCCACCATGGTGAGCAAGGG
9820	TAAACTTAAGCTTGGTACCGAAACCTTCTCGCTTGTATTTGCCGCTGTGTCTTCCACTCGCCGGGAGCCCTCGCCACGCGTCCCGGAAGTAACTCTGTCAAGGAGAAAACTCTGCCATCCGCCACCATGGTGAGCAAGGG
9821	TAAACTTAAGCTTGGTACCGTTGGGGTCTGTTGTGCCACCCGCCCAAGGAACAAACCCGCTGCCAGCTCTCGCACTCTGTTCTTCCGCCGCTCCGCCCTCGCGTTACTCTGCCAGAATTCGCCACCATGGTGAGCAAGGG
9822	TAAACTTAAGCTTGGTACCGCCTCCCGGGAGCACTTTGGACGCGGGCCTCGGTTCCGAACGCAGCGGACGGCGCCTGTGTGCCACTCTGTCTGCCAGCCAGGCAACTCTACTCTGGAGCCGCCACCATGGTGAGCAAGGG
9823	TAAACTTAAGCTTGGTACCGGAGAAGAGGCCTCACGCGTTGGGCAGTCTGGACGTCGTTGGAGTCACTCCCCTGTCCACTCGCTCCCGCAGCCTCGCGCCCGCCGCCGCTCGTCCCCAGTGCCACCATGGTGAGCAAGGG
9824	TAAACTTAAGCTTGGTACCGCACTCGCAGAGCCGCCGCGCCGCCGCCTGTCAGTCGCCGCTCCGCCGTCTCGCACTCTGTTCTTCCGCCGCTCCGTCGTCGCGTTTCTCTGCCAGTCGCAGCCACCATGGTGAGCAAGGG
9825	TAAACTTAAGCTTGGTACCGGAGGCCTACTCTCGCGTCCGCGCCTCCGCCGCTTGCGGTAGCCGCCGCGTCCCGTTACTCTGCGCACTCGAGTCCGCCTTGTTGTCCAAACGCGGAGAAAGCCACCATGGTGAGCAAGGG
9826	TAAACTTAAGCTTGGTACCGCACTTGCAGAGTCGCCGCGCCGCCGCCTGTCAGTACCCGCTGTGCCGTCTCGCACTCTGTTCTTGCGCCGCTCCGCCGTCGCGTTTCTCTGCCAGTCGCAGCCACCATGGTGAGCAAGGG
9827	TAAACTTAAGCTTGGTACCGATTTAGGTTGCGCAGGCGCCCAGTGGGGAGCGAACTCGCGCCACGCAGCTCCAGCCTCTCGCCTGCGCCCCACTCCCCGCGTCCCGCGTCCTCTGAAAGTGCCACCATGGTGAGCAAGGG
9828	TAAACTTAAGCTTGGTACCGCCCACTCCTAGCTCCGCCCGCGTCCGCGCCGCTGGACCGTCCGTCCCCTCCCCACTCCACAACCGCCACCGCTCAGGAGACCCCGCCGCCTCTGTGCCTTGCCACCATGGTGAGCAAGGG
9829	TAAACTTAAGCTTGGTACCGGAGAAGAGGCCGCACGCGTTGGGCACTCTGGACGTCGTTGGAGTCACTTCTCTGTCCACTCGCTCCCGCACTGCCGCTCCCGCCGCCGCCCGTCCCCAGTGCCACCATGGTGAGCAAGGG
9830	TAAACTTAAGCTTGGTACCGCGGACCAAAAAGGTGGGGAGCTCCACTCCGCCAGCTACGCGTTACTGCATCGGCCTGTCCCCTCTACCACCACTCCAGTCCGGCCCGCGTGTGCGCAGCCGCCACCATGGTGAGCAAGGG
9831	TAAACTTAAGCTTGGTACCGTTGCGGGGTCTCCACTCCCTTGGGTTTGTCTGTCCCCAGGCCTGCGTCCGAGTCTCCGCCGCTAAGGGCCCGCTCCGACGCGGAAGATCTCGCAGCAGCCGCCACCATGGTGAGCAAGGG
9832	TAAACTTAAGCTTGGTACCGCGTGTCTCGCTCCGGGGAACGCTGGGAAACTCCCGGCCTCCGCCACCGGCGTCTGTTCTGTTAGTCAAGGGAAGAAGAGCCGCTGCCGCACTCCAAGTGTGCCACCATGGTGAGCAAGGG
9833	TAAACTTAAGCTTGGTACCGCCGGCAGGGCCTTGTTTCAAGGAGGGATTTTACATCACAAGCTATCAAGGGAGCAGTTGTTGGCTACTGCCACTCCCGGCCGCGGCGCACTCGCAGGAAAGCCACCATGGTGAGCAAGGG
9834	TAAACTTAAGCTTGGTACCGCTCCCCACTCCACAGCCACCGGAGTATACCTTGTGTGCCACACTCTCCAGCGGGTATTTGAAGTATACCATACTCCCCAGTAGAACATCCAGCGTGGACAGCCACCATGGTGAGCAAGGG
9835	TAAACTTAAGCTTGGTACCGCTTTAGGTTGGGCAGGCGCCCGCTGGCCATTTCGTCTTAGCCACGCAGAATTCGCGTGTCTAGGCCAGTTGGGGTGGGTCCTCGCTTGCAGATCAGCGACGCCACCATGGTGAGCAAGGG
9836	TAAACTTAAGCTTGGTACCGTCTACCTCGCACTATTGTTTTTCCCGCGAAACTCGGCAGCGGAGCGTGTCGGTTCTTGTCTCGCTGCCACTCTGTTGGGTGTCGGGAAGTATACACAGGCGCCACCATGGTGAGCAAGGG
9837	TAAACTTAAGCTTGGTACCGGCCCTCGCACGTCAACACTCTGTCCCCGCGAACCTTCACCAGCAGCCGCTCCGGCCTCTCGCCTGCGCCCCACTCCCCGCGTCCCGCGTCCAAGCCGACCGCCACCATGGTGAGCAAGGG
9838	TAAACTTAAGCTTGGTACCGGGAGCCGAAACGCCGGAGGAGACGCACGCAGCCAAGGCCTCCTCCAAACTCCAGCGTCTCGCCTGCGCCCCACTCCCCGCGTCCCGCGTCCTAGCCAACCGCCACCATGGTGAGCAAGGG
9839	TAAACTTAAGCTTGGTACCGCAGTGACAAAAGTCCGTCCCTACGCCACCACTCCCACAGAACAAACTCCAATCTCTGTTCTTCTCTCCCGCGCAGGCGCAGTCGGGGAAGCGGAGCCGCTGCCACCATGGTGAGCAAGGG
9840	TAAACTTAAGCTTGGTACCGGAGAAGTGTTAGCGGAGAACGCTGGGAAACTCCCGGCACAAGCCAGCTCTCGCACTCTGTTCTTCCGCCGCTCCGCCGTCGCGTTTCTCTGCCAGTCGCAGCCACCATGGTGAGCAAGGG
9841	TAAACTTAAGCTTGGTACCGCGCCGGTTCGTCAACTCGGTCCAGAACAACAACAACAACAACAACGGACGCGGAGCTCCGGCGCCTCCACTCCGTCCCCCGCGGGTCTGCGCTGTGTGCCGCCACCATGGTGAGCAAGGG
9842	TAAACTTAAGCTTGGTACCGCCCCTCGCACGTCACTCCGGGACCCTCGCGAACCTTAACCAGCAGCCGCTCCAGCCTCTCGCCTGCGCCCCACTCCCCGCGTCCCGCGTCCAAGCCGACCGCCACCATGGTGAGCAAGGG
9843	TAAACTTAAGCTTGGTACCGGAGAAACTCTCTTCCACGTGTGCGCAGGGATACCCCTGAGCGGGGAGCCGCCGCTGCCACTCCTGTTGGCATCTCTGTCCCCAGTGCCCCGCAAAAGGACGCCACCATGGTGAGCAAGGG
9844	TAAACTTAAGCTTGGTACCGTCCGCGACGGTTCAACGTGTGAGTCCACTCGCCATTCCGGCCCACTCTGCATCTTGCCACTCCTCTCCCGCGCAGGCGCAAACGGGGGAGCGGAGCCAACGCCACCATGGTGAGCAAGGG
9845	TAAACTTAAGCTTGGTACCGCCTCGGCAAAAAGTTGGGGAGTGCCCCCACTCCCGTTTCGTCTTTGCCACTCGCCGCTCGCGTGTTTTGTTTGTTTCGACGCCGGACCGCGTAAGAGACCGCCACCATGGTGAGCAAGGG
9846	TAAACTTAAGCTTGGTACCGCCGGCACAAAAGTCCGTCCCTACGCCACCACTCCCACAGAACAAACTCCTACCTCTGTTCTTCTCTCCCGCGGAGGCGCAGTCGGGGAAGCGGAGCCGCTGCCACCATGGTGAGCAAGGG
9847	TAAACTTAAGCTTGGTACCGCCCACTCCGGAGCCAGTCCGCGGCCTGGCTAACTCCTGCCAGGCAGTGCCGCTCCCGGAGCTTGCCCTCGCCGCTGTTACGACGTTTCTCCGTCCCCAGAGCCACCATGGTGAGCAAGGG
9848	TAAACTTAAGCTTGGTACCGGGGGGTTGCCATCAGACCCGCGTGTGGCGCAGCCAAGGACCGTCAAACTCCCCACTCCCTTACAGCACACACCGTCTCTCCAGGCCTGCGTTCGGAGCCAGCCACCATGGTGAGCAAGGG
9849	TAAACTTAAGCTTGGTACCGGGGGGTTGCCATTGGACCCGCGTGTGGCGCAGCCAAGGACCGTCAAACTCCCCACTCCCTTCCAGCATACACAGTCTCTCCAGGCCTGCGTACGGAGCCAGCCACCATGGTGAGCAAGGG
9850	TAAACTTAAGCTTGGTACCGGAGGCCGCCGCCCGCACTCGCACTCTGTTACTCCGCGCAGGCGGGGGTTCGCGTCCCGTCGGTTGCCACTCTCGGAGGCAGCGGCGGAGACACAAGAAAAGCCACCATGGTGAGCAAGGG
9851	TAAACTTAAGCTTGGTACCGCGGCCCCGCCCGCCCGCAAACCTCCGTGCCCGGCCTCGCCGCGGGAGCAGCCGCTATCTCTGTGTGTCCGCGTGTGCGCCCCACTCCCGCCTGCCGCGCAGCCACCATGGTGAGCAAGGG
9852	TAAACTTAAGCTTGGTACCGCCCAGAAGGAGCTCCATCAGTGCGCGTCCACTCACTCTGGAGCCCGCCGCCTGCCCGCCGCCGCGTGCGGACGCGGCTGTGTGTGTGCCGCTATTGGGTTGCCACCATGGTGAGCAAGGG
9853	TAAACTTAAGCTTGGTACCGCGCCCCGCCCCGCCGCAGTTCTCTGTGAGTCCCAATAACGCCACTCGACGTCTGCCGGGTCGGGTCCCCCACAAGCCTCGCCTTAGCACTCCGCGTGTGTGCCACCATGGTGAGCAAGGG
9854	TAAACTTAAGCTTGGTACCGAACCTTATTTGGGTTGGGCAGGCGACCGCTGGCCATTTCGTCTTAGCCTCGCACAAGCCGCGTGTCCACTCTCGCGCTACTCCGCGTGCCAGAGTCCAAGGCCACCATGGTGAGCAAGGG
9855	TAAACTTAAGCTTGGTACCGCTGGACGGAGAAGAGGCAGCAGCCGGAGCAGCCGCAGCCTCGCGTTACTCCCGCCCGCCTGCCGCTCGCCGTTTCTCTCGCCCTCCGCCCCACTCCACCCGCCACCATGGTGAGCAAGGG
9856	TAAACTTAAGCTTGGTACCGGAGGCCTACTCTCGCGTCCGCGCCTCCGCCGCTTGCGGTAGCCGCCGCGTCCCGTTACTCTGCGCACATCGCTATTGCGTGTTCTCCAAACGCGGAGAAAGCCACCATGGTGAGCAAGGG
9857	TAAACTTAAGCTTGGTACCGGAGCCCGGGAGCACTTTGGACGCGGGCCTCGGTTCCGAACGCAGCGGACAAGCGGTCTGTGCCACTCTGTCCCCCACCCAGACCACTCTACTCTGGAGCCGCCACCATGGTGAGCAAGGG
9858	TAAACTTAAGCTTGGTACCGCTCGCCTCCGCCGCCCCGGCCTCGGAAGCGGCCTGTTGCCGCGGGAGCAGCCGCTATCTCTGTGTGTTCGCGTGTGCGCCCGGTCCCCGCCTGCCGCAGAGCCACCATGGTGAGCAAGGG
9859	TAAACTTAAGCTTGGTACCGCCATTCCGCCGTCACGTCTCGCCGCTGTGATCACCAGCTCCCAGGCCTGCCACTCGGTGCCCCTCCCGCTCCAAGCTTGTGAAGTCAAAAGCGGAGAAACGCCACCATGGTGAGCAAGGG
9860	TAAACTTAAGCTTGGTACCGGAGGCCTACTCTCGCGTCCGCGCCTCCGCCGCTTGCGGTAGCGGCCGCGTCCCGTTACTCTGCGCACATCGCTATTGCGTGTTCGGGGCAGTGGGAGAAAGCCACCATGGTGAGCAAGGG
9861	TAAACTTAAGCTTGGTACCGCGGAGCGGGTCTCAAGGGTATTTTGCCGTCAAGGTTCGGTTACAACCTGCAGCGAAACTCTTACTCAAGGCCACAGCTTAATCCAGTGCCTCGCATCTGTGCCACCATGGTGAGCAAGGG
9862	TAAACTTAAGCTTGGTACCGCCCCTCGCACGTCAACACTCTGTATCGCAGCGGGTTAACCAGCAGCCGCTCCAGCCTCTCGCCTGCGCCCCACTCCCCGCGTCCCGCGTCCAAGCCGACCGCCACCATGGTGAGCAAGGG
9863	TAAACTTAAGCTTGGTACCGCTCTGCCACTCTCGCTCCGAGGTCCCCGCGCCAGAGACGCAGTCCGCCGCGCACCACCCACCCACCGCCGCTCCGCGTTCGCCTCTACTTAACCACCACCGCCACCATGGTGAGCAAGGG
9864	TAAACTTAAGCTTGGTACCGGGTTTTTAGTCTTGTTTCAAGGCGGCATTTTGCATCTGAAGCAGTCAAGGGAGAAGTTGTTGGAGCACACGCCGCCGGGTATACTCTGCTTTACTCCAGCGCCACCATGGTGAGCAAGGG
9865	TAAACTTAAGCTTGGTACCGTCTCCGGTTGCTGGGGCCCGCGCCTCTGCCGCTTTGTATACCGGCCGCGGGTGTCGGCGACAGCGGTTGGACCACTCCGCAGCGGAAGGCCTACGTATACGCCACCATGGTGAGCAAGGG
9866	TAAACTTAAGCTTGGTACCGAAACCTTCTCGCTTGTATTTGCCGCTTAGTCTTCCACTCGGCGGGAGCCCTCGCCAGGCGTCCGGGAAGAAACTCTGTCAAGGAGAAAACTCTGCCATCCGCCACCATGGTGAGCAAGGG
9867	TAAACTTAAGCTTGGTACCGTCGGGAGCCCCGGAGTGGGGTCAGCTGTTACTCACTCCATCGCGTGCCACCAGTCCCGCCCAGGCGGCCTCTGCCTAACAGGCCACTCAACACCTCTACCGCCACCATGGTGAGCAAGGG
9868	TAAACTTAAGCTTGGTACCGTCTTGGCACACTCCGTTCTGTACGCGTGTCCCCGCCCACTCGGAGCTGCCATTGGGAGTCGGTAGTGGGTCTGTGAGTCACTCCAGAGCTGGGGCCGCACGCCACCATGGTGAGCAAGGG
9869	TAAACTTAAGCTTGGTACCGGGTTTTTAGTCTTGTTTCAAGGCGGCAATTTGCATCTGAAGTAGTCAAGGGAGAAGTTGTTGGAGCACACACAGCCCGGTAAACTCTGCGTTACTCCAGCGCCACCATGGTGAGCAAGGG
9870	TAAACTTAAGCTTGGTACCGGGGAGCGGGTACCCGCAGGTCTACGCCCTCAAGGTCTTGTTACAAACTCCAGCGAAACTCTTACTCAAGGCGACAGCTTAATCCAGTGCCTGCCATCTGTGCCACCATGGTGAGCAAGGG
9871	TAAACTTAAGCTTGGTACCGTCGGGAGCCACGGAGCGGGGTAAGCGGTTACTCACTCCATCGCGTCCCGCCAGTCTCGCCAAGGCGGCCTCTGCCTAACAGGCCACTCTATACCGCTACCGCCACCATGGTGAGCAAGGG
9872	TAAACTTAAGCTTGGTACCGGTGTGCCCGGGGCCCACTCCTCCACCCGCCTCCCTCGCTCTGCCGTGTGCTAGGCTTGTTGGGAAGGCCTGTTCTGGACTCCGCGCTTTTAAACTCCACCGCCACCATGGTGAGCAAGGG
9873	TAAACTTAAGCTTGGTACCGGGAGAACTCGCACAAGGTACCTTATTTAGGTTGCGCAGGCGCCCGCTCGCCATTTCGTCTTAGCCACGCAGTATACTCAAGGGTTCTGTGGACGGTCAAGGCCACCATGGTGAGCAAGGG
9874	TAAACTTAAGCTTGGTACCGCTCCGCTGCCACGCCTGAGATCGCCGCCGCGTGTGTGCCAAGTGTTAGCGGAGAACGCTGGGAAACTCCCGGCCTCCGCCACTCTCCCTCCCGCCCAGGCGCCACCATGGTGAGCAAGGG
9875	TAAACTTAAGCTTGGTACCGTGTCCGGTTGCCCCAGTTCGCGCCTCTGCCGCTTTGTATACCGGCCTCGGACGTCGGCGACAGCGGTTGGACCACTCCGCAGCGGAAGGCCTACGTATACGCCACCATGGTGAGCAAGGG
9876	TAAACTTAAGCTTGGTACCGGTACATCCGTCGGGCCGCCGGAGGCGACGCACACAGCTACTTGGGGAGAAGTCTCCACTCTGTTACAGAGGTCTCCAGTGTATACTCACGCCTGTGCCCTGCCACCATGGTGAGCAAGGG
9877	TAAACTTAAGCTTGGTACCGTCCCGCCGCCACTCTTACTCAAGGCCGCAGTTGCGGCGGCGGCGCGGGTCGGCAGCGGGAGGTCTACTCACGTTGCCTGAAAACTCGCGTCACGTGCGGAGCCACCATGGTGAGCAAGGG
9878	TAAACTTAAGCTTGGTACCGGAGAAACTCGCACAAGGGACCTTATTTAGGTTGCGCAGGCGCACGCTTGCCATTTCGTCTTAGCTACTCACAGCTCGCGTGTCCAGTTTGTTTCGAAGCCGCCACCATGGTGAGCAAGGG
9879	TAAACTTAAGCTTGGTACCGGGGAGCGGGTCTCAAGGGTTGTTTGCCGTCAAGGTCCGGTTACAACCGCCAGCGAAACTCTTACTCAAGGCCACAGCTTAATCCAGTGCCTGCCATCTGTGCCACCATGGTGAGCAAGGG
9880	TAAACTTAAGCTTGGTACCGCGACATCCGTCCGGCCGCCGGAGGCGACGCACGCAGCTACTTGGGGAGAAGTCTCCACTCTGTTACAGAGGTCTCCAGTGTATACTCACTCCTGTGCCACGCCACCATGGTGAGCAAGGG
9881	TAAACTTAAGCTTGGTACCGCCCGCCGCCCGCCGCCCGCCGCCTCCAAGGCCTGGACCTCCAGTTCGGGTCAGCCGGAGTGCCTGTGGGGAGCAACTCCCAGGCTACTCTCCACTCAAGAGCCACCATGGTGAGCAAGGG
9882	TAAACTTAAGCTTGGTACCGCCGGACGGCGCCCGCACTCCGGCCTGTGAACCTGTGTCCCGCCGCTGGCGGTCCTCCGTCGTCCCTCTGCCTCCCACCACCGCCACTCTTCACTACCACCGCCACCATGGTGAGCAAGGG
9883	TAAACTTAAGCTTGGTACCGAAGACCGGCTTGGGGCAGCCGGATAGCTTGGAGATACCGCTGCCAGCTCTCGCACTCTGTTCTTCCGCCGCTCCGCCGTCGCGTTACTCTGTCGGTCGCAGCCACCATGGTGAGCAAGGG
9884	TAAACTTAAGCTTGGTACCGGTACATCCGTCCGGCCGCCGGAGGCGACGCACACAGCTACTTGGGGAGAAGTCTCCACTCTGTTACAGAGGTCCCACGTGTATACTCTCTCCTGTGCCACGCCACCATGGTGAGCAAGGG
9885	TAAACTTAAGCTTGGTACCGGGAGCCGAAACGCCGGAGGTGACGCACACAGCCAAGGCCTACTCCACACTCCAGCGTCTCGCCTGCGCCCCACTCCCCGCGTCCCGCGTCCTACTCAACCGCCACCATGGTGAGCAAGGG
9886	TAAACTTAAGCTTGGTACCGCTGGACGGAGAAGAGGCAGCAACCGCAGCAGCCGCAGCCTCGCGTTACTCCCGTCCGCCCGCCGCTCGCCCTTTGTCTCGCCCTCCGCCCCACTCCACCCGCCACCATGGTGAGCAAGGG
9887	TAAACTTAAGCTTGGTACCGTCGGGAGCCTCGGAGCGGGGTAAGCGGTTACTCACTCCATCGCGTCCCACCAGTCCCGCCCAGGCGGCCTCTGCCTAACAGGCCACTCAACACCGCTACCGCCACCATGGTGAGCAAGGG
9888	TAAACTTAAGCTTGGTACCGTCCCGCCGCCACTCTTACTCAAGGACGCAGTTGCGGCGGCGGCGCGGGTCGGCAGCGGGAGGTCTACTCACGTTGCCTGAAAAGAACTCCCACGTGCGGAGCCACCATGGTGAGCAAGGG
9889	TAAACTTAAGCTTGGTACCGTTGGGAGTCCCGTCAGTGCTGTTCTGCGACAAGAACAACAACAACAACCACAACACTCTGTTCCACAAGAGGCCTACACGCCGCCGCTCCGTCCCACTCCGCCACCATGGTGAGCAAGGG
9890	TAAACTTAAGCTTGGTACCGCCCGCAGGGCCTTGTTTCAAGGAGGCATTTTACATCACAAGCTATCAAGGGAGAAGTTGTTGGGAGCTGCCACTCCCGGCCGCGGCGCACTCGCAGGAAAGCCACCATGGTGAGCAAGGG
9891	TAAACTTAAGCTTGGTACCGGGAGCCCCGGCGCCGGAGGAGACGCACGCAGCCAAGGCCTACTCCACACTCCAGCCTCTCGCCTGCGCCCCACTCCCCGCGTCCCGCGTCCTAGCCAACCGCCACCATGGTGAGCAAGGG
9892	TAAACTTAAGCTTGGTACCGTCCCGCCGCCACTCTTACTCAAGGACGCAGTTGCGGCGGCGGCGCGGGTCGGCAGCGGGAGGTCTACTCACGTTGCCTGAAAACTCGCCCAGAGTCCGGAGCCACCATGGTGAGCAAGGG
9893	TAAACTTAAGCTTGGTACCGCCGGAAGCCGCCCGCCCTCCGGCCTGTGAAACTCTGTCCCGCCGCCCGCGGTCCTCCGTCGGTGCCGCTCCTCCCAGTGCCGCCACTCTTCACTTCCACTGCCACCATGGTGAGCAAGGG
9894	TAAACTTAAGCTTGGTACCGCGTTGTTCCGCCGCGACGTCCCCACTCCGGCACAAGAACAACAACAACAACAACAACAACAACAACGGAAACTCCTCGCTCTGTTACTCTGCCAGGAGGCGCCACCATGGTGAGCAAGGG
9895	TAAACTTAAGCTTGGTACCGGCATTCCGCCGTCACGTCTCGCCGCTGTGATCACCAACTCCCAGGCCTGCCACTCGGAAGAGATCCCGCTCCAAGCTTGAGAAGTCAAAAGCGGAGAAACGCCACCATGGTGAGCAAGGG
9896	TAAACTTAAGCTTGGTACCGCCGGGAGCCGCCCGCACTCCGGCCTGTGAAACTGTGTCCCGCCGCTGGCGGTCCTCCGTCGTCCCTCTGCCTCCCAGTACCGCCACTCTTCACTTCCACCGCCACCATGGTGAGCAAGGG
9897	TAAACTTAAGCTTGGTACCGGCCGCTTTGTTTCTGCAGCAGGAACCGCGTCCACTCTCGCTCGTCTTCGCGACGTTACTCCGCGCACACCGCTGTTGGGAGCAGCCGGGGTCGGAGCGGCGCCACCATGGTGAGCAAGGG
9898	TAAACTTAAGCTTGGTACCGGAGCAACTCTCTTCCACGTGTGCGCAGGGATAACTCTGAGCGGGGAGCCGCCGCTGCCACTCCTGTTGTCATCTCTGTCTCCAGTGCCGCATAAGAAGAGGCCACCATGGTGAGCAAGGG
9899	TAAACTTAAGCTTGGTACCGCGTCCCCGCCCTCGCGCGGGAGCCCACAACAACAACAACAACAACAACTCGGACATTCCGGCGCCTCCACTCCGTCCGCCGCGGGTCTGCTCTGTGTGCCGCCACCATGGTGAGCAAGGG
9900	TAAACTTAAGCTTGGTACCGGGGGGTTGCCATTGGACCCGCGTGTGGCGCAGGCAAGGACCGTCAAACTCCCCACTCCCTTACAGCACACACAGTCTCTCCAGGCCTGCGTTCGAGTCTCGCCACCATGGTGAGCAAGGG
9901	TAAACTTAAGCTTGGTACCGCCCGCCGCCCGCCGCCCGCCGCCTCCAAGGCCTGGACTGCCAGTTCCGGGCAGCCTCCGTGCCTGTGGGGAGCAACTCCCAGACTACTCTCCACTCAAGAGCCACCATGGTGAGCAAGGG
9902	TAAACTTAAGCTTGGTACCGCCGCGGAACTTCAGCCACTCTGTTCTTCCGCCGCTCCGCCGTCGCGTTTCTCTGCCGGTGAGCGCCCCGCCCCGGGGCCTAAGCTGGACGTCGCAGGCCTGCCACCATGGTGAGCAAGGG
9903	TAAACTTAAGCTTGGTACCGTCGGCGACGGTTCAGCGTGTGAGTCCACTCGCCAGTCCGGCGCACTCTGCCTCTTGCCACTCCTCTCCCGCGCAGGCGCAGACGGGGGAGCGGAGCCAACGCCACCATGGTGAGCAAGGG
9904	TAAACTTAAGCTTGGTACCGTTGGAGTCTGTTGTGCCACCCTCCCAAGGAACAGGCCCGCTGCCAGCTCTCGCACTCTGTTCTTCCGCCGCTCCGCCGTCGCGTTACTCTGCCGGTATTCGCCACCATGGTGAGCAAGGG
9905	TAAACTTAAGCTTGGTACCGCCGGGACAAAAGCCCGTCCCTACGCCACCACTCGCCCAGAACAAACTCCAACCTCTGTTCTTCTCTCCCGCGCAGGCGCAGTCGGGGAAGCGGAGCCGCTGCCACCATGGTGAGCAAGGG
9906	TAAACTTAAGCTTGGTACCGCACTCCCGCTGGCTTGCGGGTCTCGCCGCATCCACTCTCCGGCCCTACGCCTGCCTGTTGAAGTATACCATACAACTGTATTGAAAATACAACGTGGACAGCCACCATGGTGAGCAAGGG
9907	TAAACTTAAGCTTGGTACCGCCTGCCAGGGTCATCTCGCGGGCACTCCCACTCGGCCGGTTGTCTGGACTTGCGCTGTCCTCGGAGCCGGAGCAAGGTCGGGTCAGAGGGACTACAGATAGCCACCATGGTGAGCAAGGG
9908	TAAACTTAAGCTTGGTACCGTCCCGCCGCCACTCTTACTCAAGGACGCAGTTGCGGCAGCGGCACGGGTCGGCAGCGGGAGGTCTCAGACCCTGCCCTGAAAACTCGCGTCACGTGCGGAGCCACCATGGTGAGCAAGGG
9909	TAAACTTAAGCTTGGTACCGCTCGCCTCCGCCGCCCCGGCCTCGGCAGCCGCCTGTTGCCGCGGGAGCAGCCGCTATCTCTGTGTGTCCGCGTGTGCGCCCGGTCCCCGCCTGCCGCGCCGCCACCATGGTGAGCAAGGG
9910	TAAACTTAAGCTTGGTACCGGCCTGCCGCCCCTCCCCCGTCCCCAACCCACTCCGTGTCCTCGCCCCCGCCTCCGCCACCGCCGGAGAGGAGGCGTCGGTACTCTCGCTCGGAGCTTCGCGCCACCATGGTGAGCAAGGG
9911	TAAACTTAAGCTTGGTACCGCGGGGTTGAAAGGCCTTGGCTTCACTTCTGTCCAGACCGTTGTCCCAGTCCGGTATACCAGCCGCTGGACAACTCGGGACGGCCACTCCTGCCAGGAGGCGCCACCATGGTGAGCAAGGG
9912	TAAACTTAAGCTTGGTACCGCTCCCCACTCCACAGCAACCAGAGTATACCTTGTGTGCCACACTCTACAGCGAGTATTTGAAGTATACCATAGTCCCCAGTAGAAAATCCAGCGTGGACAGCCACCATGGTGAGCAAGGG
9913	TAAACTTAAGCTTGGTACCGCTCGCCGCCGCCGCCTCCTCCTCGGCAGCCGCCTGTTGCCGCGGGAGCAGCCGCTATCTCTGTGTGTCCGCGTGTGCGCCCGGTCCCCGCCTGCCGCAGAGCCACCATGGTGAGCAAGGG
9914	TAAACTTAAGCTTGGTACCGGACCTTATTTAGGTTGGGCAGGCGACCGCTGGCCATTTCGTCTTAGCCACGCAGAACTCGCGTGTCCAGTTTGTTTCGACGCACTCCAGGGTCGGAAAAAGCCACCATGGTGAGCAAGGG
9915	TAAACTTAAGCTTGGTACCGCTTGTCTCGCTCCGGGGAACGCTGGGAAACTCCCGGCCTCCGTCAGCGGCGTCTGTTCTGTTACACAAGGGAAGAAGAGCCGCTGCCGCACTCCGAGTGTGCCACCATGGTGAGCAAGGG
9916	TAAACTTAAGCTTGGTACCGCCCAGAAGGAGCTCCATCAGTGAGCGTCCACTCACTCTGGAGCAGAAGGCCTACCCGCCGCCGCGTGCGGACGCGGCTGTGTGTGTGCCGCTATTGGGTTGCCACCATGGTGAGCAAGGG
9917	TAAACTTAAGCTTGGTACCGAAGAGGCGACGCGGTCCACTCTGTTCGCCCTCCAGACCGCCCGCGCCGCGTCGGAGTCCGTCCTGTGCCAGCTCCCCGCACAACGGAAACTCTGCACAAGGCCACCATGGTGAGCAAGGG
9918	TAAACTTAAGCTTGGTACCGCAGGAGTCCGGAACTCTGTGTGCGCGCGTGCCCGCGTGTGGGGTAGAGGCGCTGGACGCATCAGCCGCTGTCTGCAGTGCCGCCACTCTTGAGACAGGGAGCCACCATGGTGAGCAAGGG
9919	TAAACTTAAGCTTGGTACCGTCCCTGGGGAGCCCTCGCTCTGTTACTGCCACCATACAACCGCTCCAACAAACTCGTCACAAGAAGAACAACAACAACAACAACAACTCTGTCCCCACTCGCCACCATGGTGAGCAAGGG
9920	TAAACTTAAGCTTGGTACCGCTGGACGGAGAAGAGGGAGCAGCCGCAGCAGCCGCAGCCTCGCGTTAGTCCCGCCCGCCCGCCGCTCGCCCTTTCTCTCGCACTCCGCCCCACTCCACCCGCCACCATGGTGAGCAAGGG
9921	TAAACTTAAGCTTGGTACCGTTGTTGGGTCTCCACTCCTAGCGGTTTGTCTGTCCCCAGGCCTGCGTCCGAGTCTCCGCCGCTACGGGCCCGCTCCGACGCGGAAGATCTCGCAGCGGCCGCCACCATGGTGAGCAAGGG
9922	TAAACTTAAGCTTGGTACCGTCTACCTCGCACTCTTGTTTTTCCCGCGAAACTCGGCAGCGGAGCGTGCCGGGTATTGTCTCGCTGCCACTCTGTTGGCCACCGGGAAGTATACACAGGCGCCACCATGGTGAGCAAGGG
9923	TAAACTTAAGCTTGGTACCGCGTGCGGGAAGCGGCGATCCTGCCACTCTCCGCGTCGCCTCTGTCCCCCGCTCCAGGCCTACCGCCGCACTCCCCAGACCCTGCCGGAGCCGCTGCCGTTGCCACCATGGTGAGCAAGGG
9924	TAAACTTAAGCTTGGTACCGAAACCAGTCCGGAAACTCGAGTGCCGCGCAGACCCCGGAGCTCCCTCGGTTCTGGACATCGGAGATCGTCCCCACTCGGATTCGCCCAGGCCTCGGCCCCGCCACCATGGTGAGCAAGGG
9925	TAAACTTAAGCTTGGTACCGGGTTTTTAGTCTTGTTTCAAGGCGGGATTTTGCATCAGAAACAGTCAAGGGAGAAGTTGTTGGAGCACACACCGCCCGGTATACTCTGCGTTACTCCAGCGCCACCATGGTGAGCAAGGG
9926	TAAACTTAAGCTTGGTACCGAAAAGAGTCCGGAAACTCGAGTGCGGCGCAGACCCCGGAGCTCCCTCGGTTCTGGACATCGGAGACCGTCCCCACTCGGATTCGCGCAGGCCTCGGTCCCGCCACCATGGTGAGCAAGGG
9927	TAAACTTAAGCTTGGTACCGCCTCGGCAAAAGCTTGCGCAGTGCCCCCACTCCCGTTTCGTCTTTGCCACTCGCCGCTCGCGTGTTCAGTTTGTTTCGACGCCGGACCGCGTAAGAGACCGCCACCATGGTGAGCAAGGG
9928	TAAACTTAAGCTTGGTACCGCTCCCCACTCCACAGCCACCAGAGTATACATCTGCCGTCCCAGAATCCAGCGGGTATTTGAAGTATACCATACTCCCCAGTAGAAAATCCAGCGTGGACAGCCACCATGGTGAGCAAGGG
9929	TAAACTTAAGCTTGGTACCGTCGGGAGCCCCGGAGTGGGGTAAGCTGTTACTCACTCCATCGCGTCCCACCAGTCCCGCCCAGGCAGCCTCTGCCTAACAGGCCACTCTACACCGCCACCGCCACCATGGTGAGCAAGGG
9930	TAAACTTAAGCTTGGTACCGCCCGCAGGGCCTTGTTTCAAGGTGGGATTTTACATCACAAGCAGTCAAGGGAGAAGTTGTTGGCTACTGCCACTCCCGGCCGCGGCGCACTCGCAGAAAAGCCACCATGGTGAGCAAGGG
9931	TAAACTTAAGCTTGGTACCGCCGTTGCCACAGCCCTGTATACCCACTCTTAAAAAACTCCCACAACCACACAAAGTGTGTCCAAGGCGGAGCTGCCAAACAGGCCTTGCGTCGTTCGTCCGCCACCATGGTGAGCAAGGG
9932	TAAACTTAAGCTTGGTACCGCCATTCCTCCGCAGCGTCTCGCCGCTGTGATCACCAGCTCCCAGGCCTGCCACTCGGTGCCCCTCCCGCTCCAAGCTTGAGAATTCGAAGGCGGAGAAACGCCACCATGGTGAGCAAGGG
9933	TAAACTTAAGCTTGGTACCGCGCTTAAGGAGCTCCATCAGTGCGCGTCCACTCACTCTGGAGCAGAAGGCCTGCCCGCGCCCGCGTGCGGAGGCGGCTGTGTGTGTGCCGCTATTGGGTTGCCACCATGGTGAGCAAGGG
9934	TAAACTTAAGCTTGGTACCGGGGTCCCCGCTCCCCCCCGCCCCCACCGCCCCGCCTTGTTGTCCAACTCTCGCTGGAGCTGCCACGCGTACGGGTCTCGCCACAAAAAGCCAACCCACTCGCCACCATGGTGAGCAAGGG
9935	TAAACTTAAGCTTGGTACCGCCATTCCTCCGCAGCGTCTCGCCGCTGTGATCACCAGCTCCCAGGCCTGCCACTCGGAAGAGATTCCGCTCCAAGCTTGAGAAGTCAAAAGCGGAGAAACGCCACCATGGTGAGCAAGGG
9936	TAAACTTAAGCTTGGTACCGCGCTCCGCCCCTCCGCAGTTCTCTGTGAGTCCTGGTAACGCCACTCGACGTCTGCCGGGTCGGGTCCCCCACAAGCCTCGCCTTAGCACTCCGCGTGTGCGCCACCATGGTGAGCAAGGG
9937	TAAACTTAAGCTTGGTACCGAAACCTTCTCGCCTGTATTTGCCGCTTTGTCTTCCACTCGGCGGGAGCCCTCGCCACGCGCCCGGGAAGAAACTCTGTCAAGGAACAAACTCTGCCATCCGCCACCATGGTGAGCAAGGG
9938	TAAACTTAAGCTTGGTACCGGAGAACTCTCCTGTGCCACCCTCCCAAGGAACAGACCCGCTGCCAGCTCTCGCACTCTGTTCTTCCGCCGCTCCGCCGTCGCGTTTCTCTGCCGGAATTCGCCACCATGGTGAGCAAGGG
9939	TAAACTTAAGCTTGGTACCGTCTCCGGTTGCCCCGGCCCGCGCCTCTGCCGCTTTGTATACCGGCCGCGGACGTCGGCGACAGCGGTTGGACCACTCCGAAGCGGAAGGCCTACGTATACGCCACCATGGTGAGCAAGGG
9940	TAAACTTAAGCTTGGTACCGAAACCTTCTCGCTTGTATTTGCCGTCTAGTCTCCCACTCGGCGGGAGCCCTCGCCACGCGCCCGCGAAGTAACTCTGTCAAGGAGAAAACTCTGCCAGCCGCCACCATGGTGAGCAAGGG
9941	TAAACTTAAGCTTGGTACCGCCGCGGCATCTCTCGCACTCTGTTCTTCCGCCGCTCCGCTGTCGCGTTTCTCTGCCGGTGAGCGCCCCGCCCCGGGGCCTAAGCTGGACGTCGCAGGCCTGCCACCATGGTGAGCAAGGG
9942	TAAACTTAAGCTTGGTACCGGGTCTCTGTCCCCGCCGCCGCTGCGCCCCACTCGTCAGAACTCCGCCACCAGGAGCGTTGCCGGAACTACTTGTCCCTTCCATTGATTCGACGGTTGTTCGCCACCATGGTGAGCAAGGG
9943	TAAACTTAAGCTTGGTACCGCCTGCCAGGGTCATCTCGGGGGCACTCCCACTCGGCCTGTTGTCTGGACCTTGTCTGTCCTCGGAGCCGGAGCAAGGTCGGGTCAGAGGGATTACAGATAGCCACCATGGTGAGCAAGGG
9944	TAAACTTAAGCTTGGTACCGCTCCGCTGCCACGCCTGAGTTCGCCGCCGCGTCTGTCCGAAGTGTTTGCGGAGAACGCTGGGAAACTCCCGGCCTCCGCCACTCTCCCACCCGCCCAGGCGCCACCATGGTGAGCAAGGG
9945	TAAACTTAAGCTTGGTACCGCCCGCCGCCTCCCACCCTCGCTCTCTGTTCTACGCGTGTGCTACCGCGACGTGGACCACTGTCCGCCGCTCGCGCAGAAAAACGACAACCAAGGTCACCCGCCACCATGGTGAGCAAGGG
9946	TAAACTTAAGCTTGGTACCGCTCCGCTGCCAACTCTGAGATCGCCGCCGCGTCCGTCCGAAGTGTTAGCGGAGAACGCTGGGAAACTCCCGGCCTCCGCCACTCTCCCTCCCGCGCAGGCGCCACCATGGTGAGCAAGGG
9947	TAAACTTAAGCTTGGTACCGAAACCTTCTCGCCTGTATTTGCCGCTGTGTCTTCCACTCGGCGGGAGCCCTCGCCAGGCGCCCGCGAAGTAACTCTGTCAAGGAGAAAACTCTGCCAGCCGCCACCATGGTGAGCAAGGG
9948	TAAACTTAAGCTTGGTACCGCGTTGGGACACTCCGTTCTGTACGCGTGTCCCCGCCCACTCGGTGCTGCCATTGGCAGTCGGTCGTGGGTCTGTGAGTCACTCCAGAGCTGGGGCCGCACGCCACCATGGTGAGCAAGGG
9949	TAAACTTAAGCTTGGTACCGTCTACCTCGCACTCTTGTTTTTCCCGCGAAACTCGGCAGCGGAGCGTGTCGGGTATTGTCTCGCTGCCACTCTGTTGGGTACCGGACCGCGTCCGCAGGCGCCACCATGGTGAGCAAGGG
9950	TAAACTTAAGCTTGGTACCGCTACGCCGCGTCCCGTCGGACCCGGAGCCGGAAGTGAGCTGTTCCGAGGCGCCGCCGGGAGCTGCCACTCCGAAGACCTGGACCTCGCAGAGTTGGGAGTGCCACCATGGTGAGCAAGGG
9951	TAAACTTAAGCTTGGTACCGCTGGACGGAGAAGAGGCAGCAACCGCAGCAGCCGCAGCCTCGCGTGTCTGCCGCCCGCCCGCCGTCCGCGACTCTCCCCGCCCTCCGCCCCACTCCACCCGCCACCATGGTGAGCAAGGG
9952	TAAACTTAAGCTTGGTACCGCCGTTGTCACAGCCCTGTATACCCACTCTTAAAAAACTCCCACAACCACACAAAGTGTGTCCAAGGCAGAGCTGCCAAACAGGCCTGGCGTCTTTCGTAAGCCACCATGGTGAGCAAGGG
9953	TAAACTTAAGCTTGGTACCGTCTCCGGTTGGCCCGGTTCGCGCCTCTGCCGCTTTGTATACCGGCCGCCGGCGTCGGCGACAGCGGTTGGACCACTCCGCAGCGGAAGGCCTACGTATACGCCACCATGGTGAGCAAGGG
9954	TAAACTTAAGCTTGGTACCGCTACGCCACGTCCCGTCGGGCCCGGAGCCGGAAGTGAGCTGTTCCGAAGCGCCGCCGGGAGCTGCCACTCCCAAGACCTGGACCTCGCACCCGCAGGAGTGCCACCATGGTGAGCAAGGG
9955	TAAACTTAAGCTTGGTACCGCCGGCAGGGCCTTGTTTCAAGGAGGGATTTTACATCACAAGCCATCAAGGGAGCAGTTGTTGGGAGCTGCCACTCCCGGCCGCGGCGCACTCGCAGATAAGCCACCATGGTGAGCAAGGG
9956	TAAACTTAAGCTTGGTACCGCGCGGAGGCTTGGGGCAGCCGTGTCGCTTGGAGGTACCGCTGCCAGCTCTCGCACTCTGTTCTTCCGCCGCTCCGCCGTCGCGTTACTCTGTCGGTCACCGCCACCATGGTGAGCAAGGG
9957	TAAACTTAAGCTTGGTACCGGCAGGCGGGTAACATTCCGGTTCTAGCGGAGGCGGGTCTCGAGGGTATATAAGCGTTGGGGGAGCGTCGGTTGGAGCACTCCCACTCTACTAAAAATTTAGCCACCATGGTGAGCAAGGG
9958	TAAACTTAAGCTTGGTACCGAAGACCGGCTTGGGGCAGCCGGGGTCTGTCCCCGCCCACTCGCCAGCTCTCGCACTCTGTTCTTCCGCCGCTCCGCCGTCGCGTTACTCTGCCGGTCGCAGCCACCATGGTGAGCAAGGG
9959	TAAACTTAAGCTTGGTACCGGAGAATACTGTCCAGTTACTCTCGCGCGCCAGGCCGAACCGCAGCCTCTTGGCTTAGGGTCTTCTACTCACAGCGGCCGATTCCGAGGCCAACTCAAGGAGCCACCATGGTGAGCAAGGG
9960	TAAACTTAAGCTTGGTACCGCTCGCCGCCGCCCGCCCGGCCTCGGCAGCCGCCACCATCAAGGGGAGCAGCCGCTATCTCTGTGTGTCCGCGTGTGCGCCCGGTCCCCGCCTGCCGCAGAGCCACCATGGTGAGCAAGGG
9961	TAAACTTAAGCTTGGTACCGTCTACCTCGCACTCTTGTTTTTCCCGCGAAACTCGGCAGCGGAGCGTGCCGGTTCTTGTCTCGCTGCCACTCTGTTGGGTGCCGGACCGTATACACAGGCGCCACCATGGTGAGCAAGGG
9962	TAAACTTAAGCTTGGTACCGGCCGCTTTGTTTCTGCAGAAGGAACCGCCGCTACTCTCGCTCGTCTTCGCGACGTTACTCCGCGCACACCGCTATTGGGAGCAGCCGGGGTCGGAGCAGCGCCACCATGGTGAGCAAGGG
9963	TAAACTTAAGCTTGGTACCGCATCAGCAAAAGGTTGGGCAGTGCCCCCACTCCCGTTTCGTCTTTGCCACTCGCCGCTCGCGTGTTTAGTTTGTTTCGCCGCCGGACCGCGTAAGAGACCGCCACCATGGTGAGCAAGGG
9964	TAAACTTAAGCTTGGTACCGCGCCGGTTTGTCAACTCGGTCCAGAACAACAACAACAACAACAACGGCCGCGGAGCTCCGGCGCCTCCACTCCGTCCCCCGCGGGTCTACTCTGCCACTCGCCACCATGGTGAGCAAGGG
9965	TAAACTTAAGCTTGGTACCGCTTAGCCCCGCGCTGTTCCACCCAGCTTTCACCAAGGAACAAGGGAGCAGCCGCTATCTCTGTGTGTCCGCGTGTGCGCCACTCCGAGGCCTGCCGCACCGCCACCATGGTGAGCAAGGG
9966	TAAACTTAAGCTTGGTACCGCCTGCCAGGGTCATCTCGGGGGCACTCCCACTCGGCCGGTTGTCTGGACTTTGTCTCGCTCGGGAGCCGGAGCAAGGTCGGGTCAGAGGGATTACAGATAGCCACCATGGTGAGCAAGGG
9967	TAAACTTAAGCTTGGTACCGCTCCCCACTCCACAGCAACCATCAGTACGCTTGTGTGCCACACTCTACAGCGGGTATTTGAAGTATACCATACTCCCCAGTATACAATCCAGCGTGGACAGCCACCATGGTGAGCAAGGG
9968	TAAACTTAAGCTTGGTACCGCCCGCAGCCCGCCGCCCGCCGCCTCCAAGGCCTGGAGCTCCAGTTCGGGTCAGCCTCCGTGCCTGTGGGGAGCAACTCCCAGGCTACACTCCACTCAAGAGCCACCATGGTGAGCAAGGG
9969	TAAACTTAAGCTTGGTACCGGAGAAACTCGCACAAGGGACCTTATTTAGGTTGCGCAGGCGCCCGCTGGCCATTTCGTCTTAGCTACTCAGAACGCGCGTGTCCAGTTTGTTTCGACGCCGCCACCATGGTGAGCAAGGG
9970	TAAACTTAAGCTTGGTACCGTTGCTGGGTCTCCACTCCTAGCGGTTTGTATACACCCAGGCCTGCGTCCGAGTCCCCGCCGCTACGGGCCCGCTCCGACGCGGAAGATCTCGCAGCAGCCGCCACCATGGTGAGCAAGGG
9971	TAAACTTAAGCTTGGTACCGAAGACAGGCTTGGGGCAGCCGGGGAGCTTGGAGGTACCGCTGCCAGCTCTCGCACTCTGTTCTTCCGCCGCTCCGCCGTCGCGTTACTCTGTCGGTCACCGCCACCATGGTGAGCAAGGG
9972	TAAACTTAAGCTTGGTACCGGAGCACACCGCCCGCTCTCGCACTCTGTTACTCCGCGCAGGCGGGGGTTCGCGTCCCGTCGGTTGCTAGTCTCGGAGGCAGCGGCGGAGACACAAGAAAAGCCACCATGGTGAGCAAGGG
9973	TAAACTTAAGCTTGGTACCGCCAGCTCCCGCACAAGGGACCTTAGAGGCCTTGCGCAGGCGCCCGCTGGCCATTTCGTCTTAGCCACGCAGAACTCGCGTGTCTAGTTTGTCTCGACGCCGCCACCATGGTGAGCAAGGG
9974	TAAACTTAAGCTTGGTACCGCAGTGACAAAAGTCCGTCCCTACGCCACCACTCAACCAGAACAAACTCCTACCTCTGTTCTTCGCTCCCGCGCAGGCGCAGTCGGGGAAGCGGAGCCGCTGCCACCATGGTGAGCAAGGG
9975	TAAACTTAAGCTTGGTACCGAAGAGGCGACGCGGTCCACTCTGTTCGCCCTCCAGACCGCCCGCGCCGCCTCGGAGTCACAACTGTGCCAGCTCCCCGCACAACGGAAACTCTCCACAAGGCCACCATGGTGAGCAAGGG
9976	TAAACTTAAGCTTGGTACCGTTGGGAGTCCCGCCATCTTGTGGGAACAACAACCACAACAACCACAACAACAACACTCTGTTCCACAAGAGGCCTACACGCCGCCGCTCTGTCCCACTCCGCCACCATGGTGAGCAAGGG
9977	TAAACTTAAGCTTGGTACCGGAGTCAGAGCCGCTTGGCTACCGTTGTCTCTTGATAAGTTATTTACTCCGGCGGCCGCGCCACTCCGGCGTCGGGTTACGCTAGGCGGAGGGGAGCTGTTGCCACCATGGTGAGCAAGGG
9978	TAAACTTAAGCTTGGTACCGCGTGTTCGAGGCGGCGATCCTGCCACTCTCCGCGTCGCCTCTGTCCCCCGCGCCAGGCCTACCGCGGCACTCCCCAGACCCTGCCGGAGCCGCTGCCGTTGCCACCATGGTGAGCAAGGG
9979	TAAACTTAAGCTTGGTACCGTTCTCGGAGCCGCCATCTTGTGGGAACAACAAGAACAACAACAACAACAACAACACTCTGTTCCACAAGAGGCCTACACGCCGCCGCTCTGTCCCACTCCGCCACCATGGTGAGCAAGGG
9980	TAAACTTAAGCTTGGTACCGCGCCGGTTTGTGAACAACGTCCACAAGAACAACAACAACAACAACGGCGGCGGAGCTCCGGCGCCTCCACTCCGTCCCCCGCGGGTCAACTCTGCCACTCGCCACCATGGTGAGCAAGGG
9981	TAAACTTAAGCTTGGTACCGTTCTCGGAGCCGCCATCTCTGTTCTGCGACAAGAACAACAACAACAACAACAACACTCTGTTCCACAAGAGGCCTACACGCCGCCGCTCTGTCCCACTCCGCCACCATGGTGAGCAAGGG
9982	TAAACTTAAGCTTGGTACCGCGTCCCCGCCCCAACGCGGGAGCCAACAACAACAACAACAACAACAACTCGGACATTCCGGCGCCTCCACTCCGTCTCCCGCGGGTCTGCTCTGTGTGCCGCCACCATGGTGAGCAAGGG
9983	TAAACTTAAGCTTGGTACCGCCGTTGTCACAGCCCTGTATACCCACTCTTAAAAAACTCCCACAGCCACTCCTCGCTTGTCCAAGGCAGAGCTGCCAAACAGGCCTTGCGTCGTTCGTCCGCCACCATGGTGAGCAAGGG
9984	TAAACTTAAGCTTGGTACCGGGGTCCCCGCTCGCACCCGCCCCTACGGCCCCGCCTTGTTGTCCAACTCTCGCTGGAGCTGCCACGCGTACGGGTCTCACCACAAAAAGCTAACCCACTCGCCACCATGGTGAGCAAGGG
9985	TAAACTTAAGCTTGGTACCGCTTACTCCCGCACAAGGGACCTTAGAGGCCTTGCGCCGGCGCCCGCTGGCTATTTCGTCTTAGCCACGCAGAACTCGCGTGTCTAGTTTGTCTCGCCGCCGCCACCATGGTGAGCAAGGG
9986	TAAACTTAAGCTTGGTACCGGGGTCCCCGCTCGCTGAGCAGCCCACCGCCCCGCCTTGTTGTCCAACTCTCGCCGGAGCTGCCACGCGTACGGGTCTCGCCACAAAAAGCCAACCCACTCGCCACCATGGTGAGCAAGGG
9987	TAAACTTAAGCTTGGTACCGAAGAGGCGAGTCGGTCCACTCTGTTCGCCCTCCAGACCGCCCGCGCCGCCTCGGAGTCACTCCTGTGCCAGCTACCCGCACAACGGAAACTCTGCACAAGGCCACCATGGTGAGCAAGGG
9988	TAAACTTAAGCTTGGTACCGAAAAAGCCGTCTAAAGTCCACTCCCCGCCCCAAGTTCTCTGTGTGTGTCCAGGCGCACACGGAAGAAGTGGACGGAGAAGAGGCGCCGCCGCACTCCAAGGCCACCATGGTGAGCAAGGG
9989	TAAACTTAAGCTTGGTACCGCCCGCCGCCCGCCGCCCGCCGCCTCCAAGGCCTGGACTGCCAGTTCCGGGCAGCCGGAGTGCCTGTGGGGAGCAGCTCCCAGGCTACACTCCACTCAAGAGCCACCATGGTGAGCAAGGG
9990	TAAACTTAAGCTTGGTACCGTCTTCACCCACTCGGTTCTGTGCGCGTGTCCCCGCCCACTCGGTGCTGCCATTGGGAGTCGGTCGTGGGTCTGTGAGTCACTCCAGAGCTGGGGCCGCACGCCACCATGGTGAGCAAGGG
9991	TAAACTTAAGCTTGGTACCGTCCCTGGGGAGGCCTCGCTCTGTTACTGCCACCATACAACCGCCCCAACAAACTCGTCACAACAACAACAACAAGAACAAGAACAACTCTGTCCCCACTCGCCACCATGGTGAGCAAGGG
9992	TAAACTTAAGCTTGGTACCGCACTCCCTCGGGCTTTGGGGGTTCGCCGCATCCACTCTCCGGCCCTACGCCTGCCTGTTGAAGTATACCATACAACTGTATTGAAAATACAGCGTGGACAGCCACCATGGTGAGCAAGGG
9993	TAAACTTAAGCTTGGTACCGCGTCTTTACAACAACGCGGGAGCCAACAACAACAACAACAACAACAACTCGCACATTCCGGCGCCTCCACTCCGTCCCCCGCGGGTCTGTTCTGTGTGCCGCCACCATGGTGAGCAAGGG
9994	TAAACTTAAGCTTGGTACCGCGGCGTTACAACAACTCGGTCCAGAACAACAACAACAACAACAACGGCCGCGGAGCTCCGGCGCCTCCACTCCGTCCCCCGCGGGTCTGCTCTGTGTGCCGCCACCATGGTGAGCAAGGG
9995	TAAACTTAAGCTTGGTACCGCCGTTGTCACAGCCCTGTATACCCACTCTTAAAAAACTCCCACAGCCACTCCTCGCTCCAGTTGTTGAGAGCTGCCAAACAGGCCTTGCGTCTTTCGTGCGCCACCATGGTGAGCAAGGG
9996	TAAACTTAAGCTTGGTACCGAAAAGAGGTTGGGAACTCGAGTGCGGCGCAGACCCCGGAGCTCCCTCGGTTCTGGACATCGGAGATCGTCCCCACTCGGATTCGCCCAGGCCTCGGTCCCGCCACCATGGTGAGCAAGGG
9997	TAAACTTAAGCTTGGTACCGGGGTTGCCGCTCGCTGACGCCCCCACCGCCCCGCCTTGTTGTCCAACTCTCGCCGGAGCTGCCACGCGTACGGGTCTCGCCACAAAAAGCTAACCCACTCGCCACCATGGTGAGCAAGGG
9998	TAAACTTAAGCTTGGTACCGGAGGCGGCCGCCCGCTCTCGCACTCTGTTACTCCGCGCAGGCGGGGGTTCGCGTCCCGTCGGTTTCTAGTCTCGGCGGCAGCGGCGGAGACACAAGAAAAGCCACCATGGTGAGCAAGGG
9999	TAAACTTAAGCTTGGTACCGAACCTTATTTGGGTTGGGCAGGCGGCCGCTGGCCATTTCGTCTTAGCCTCGCACAAGCCGCGTGTCCACTCCCGCCCTACTCCGCGTTACAGAATCCAAGGCCACCATGGTGAGCAAGGG
10000	TAAACTTAAGCTTGGTACCGCACTCCCGCGGGCTTGCGGGTTCCGCCGCCTCCACTCTCCGGCCCTACGCCTGCCCGTTGAAGTATACCATACAACTGTATTGAAAATACAGCGTGGACAGCCACCATGGTGAGCAAGGG
10001	TAAACTTAAGCTTGGTACCGCTACGCCGCGTCCCGTCGGACCCGGAGCCGGAAGTGAGCTGTTCCGAGGCGCCGCCGGGAGCTGCCACTCCCGAGACCTGGACCACCCACCCGCAGGAGTGCCACCATGGTGAGCAAGGG
10002	TAAACTTAAGCTTGGTACCGGAGACCCGCGTTCAGCGTGTGAGTCCACTCGCCAGCCCACCGCACTCTGCATCTTGCCACTCCTCTCCCGCGCAGGCGCAGACGGGGGAGCGGAGCCAACGCCACCATGGTGAGCAAGGG
10003	TAAACTTAAGCTTGGTACCGCTCGCTCTCGCACAAGGGACCTTAGAGGTCTTGCGCAGGCGCCCGCTGGCCATTTCGTCTTAGCCACGCAGAACTCGCGTGTCTAGTTTGTTTCGACTCCGCCACCATGGTGAGCAAGGG
10004	TAAACTTAAGCTTGGTACCGGCGGCGACGGTTCAGCGTGTGAGTCCACTCGCCAGCCCGCCGCACTCTGCATCTTGCCACTACTCTCCCGCGCAGGCGCAGGCGGGGGAGCGGAGCCAACGCCACCATGGTGAGCAAGGG
10005	TAAACTTAAGCTTGGTACCGCGCCGGTTTGTCAACTCGGTCAACAACAACAACAACAACAACAACGGCCGCGGAGCTCCGGCGTCTCCACTCCGTCCCCCGCGGGTCTGCTCTGTGTGCCGCCACCATGGTGAGCAAGGG
10006	TAAACTTAAGCTTGGTACCGCAGACGGTTGCGCAGGCGCCCGCTGGCCATTTCGTCTTAGCCACGCAGAATTCGCGTGTCTAGGCCAGTTGGGGTGGGTCCTCGCTTGCAGTTCAGCGACGCCACCATGGTGAGCAAGGG
10007	TAAACTTAAGCTTGGTACCGAAAAGAGTCCGGAAACTCGAGTGCGGCGCAGACCGCGGAGCTCCCTCGGTTCTGGACATCGGAGATCGTCCCCACTCGGATTCGCCCCTGCCTCGGCCCCGCCACCATGGTGAGCAAGGG
10008	TAAACTTAAGCTTGGTACCGCCTGCCGCCGCCCGCTCTCGCTCTCTGTTCTACGCGTGTGCTACGGCGACGTGGACCACGGTCCGCCGCTCGCGCAGAAAAACGACAACCAAGGTCACCCGCCACCATGGTGAGCAAGGG
10009	TAAACTTAAGCTTGGTACCGCGGGGTTGAAAGGCCTTGACTTCACTTCTGTCCAGACATTTGTCCCAGTCAGGTATACCCGCCGCTGGACAACTCGGGACGGCCACTCCTGCCAGCAGGCGCCACCATGGTGAGCAAGGG
10010	TAAACTTAAGCTTGGTACCGCCAGAACTCGCACAAGGGACCTTAGAGGCCTTGCGCAGGCGACCGCTGGCCATTTCGTCTTAGCCACGCAGAACTCGCGTGTCTAGTTTGTTTCTACGCCGCCACCATGGTGAGCAAGGG
10011	TAAACTTAAGCTTGGTACCGAAGATCCAGCGAGCACTGTCTGAGAGGCTGTGGTGCTAGTTTCTCTAAGCCATCGCCATCCAGTGCCATCCTCGTCGCGACACACGCTCTCGTCGCCGCTGCCACCATGGTGAGCAAGGG
10012	TAAACTTAAGCTTGGTACCGCCATCATCTTAGAGCCATCCAAAGAGATTGTGGTGCGAGTTTCTGTAAGCCATCCAGTGCCATCCTCGTCGCTGCAGCGACACACGCTCTCGCCATTGTAGCCACCATGGTGAGCAAGGG
10013	TAAACTTAAGCTTGGTACCGAGTTGATCATCTTTCTCGTCCTTCTTGGCATTCTGGGAAGCCTTTCCTTTCTCGTTGCGTGGCCATCTTAGCGGCTGCTGTGTGGTCGCCATCTGCCATCGCCACCATGGTGAGCAAGGG
10014	TAAACTTAAGCTTGGTACCGCATTCTGTGGTCTGATCTTGCTGTGGCTTCGTCGCCGCCATCCTCGTCGCGACACGTTGATTTCGGTTCTCGGCCCGACGAGCCATCGCCATCCTACTGCGCCACCATGGTGAGCAAGGG
10015	TAAACTTAAGCTTGGTACCGAAGATCCAGCGAGCGCTGTCGTGCAGACTGTGGTGCTAGTTTCTCTAAGCCATCGCCATCCAGTGCCATCCTCGTCGCGACACGCGCTCTCGTCGCCGCTGCCACCATGGTGAGCAAGGG
10016	TAAACTTAAGCTTGGTACCGCCATCATCATTGGGTCATCCAAAGAGATTGTGGTGCTAGTTTCTCTAAGCCATCCAGTGCCATCCTCGTCGCTGCAGCGACACACGCTCTCGCCATTGTAGCCACCATGGTGAGCAAGGG
10017	TAAACTTAAGCTTGGTACCGACACAGTCCATCCTGGTTGGTTGATATTCTGTTTGGCGACTCGTGGCCATCCTCGTCGCATTTGGCCTCCTCCCTACAGGTGTGTCTGAGTTTTCGTGTCGCCACCATGGTGAGCAAGGG
10018	TAAACTTAAGCTTGGTACCGAGTGGTGTTTGCTGTCTCCGCCAGTCATCTAACACGCCATCTAATTTGGGCACTCGCCCTACTCGTCTGTTGGTTACCTCGTCGCATTGTTGATTCCATCGCCACCATGGTGAGCAAGGG
10019	TAAACTTAAGCTTGGTACCGTGGTTTGTCTCGTGCCACCGACACAGCGTCGCCGTCGCCATCGTCGCCTCGGCTCTCCCTACAGTCGCCATCTTGATTCGTTCCAGCGCCATCCTCGTCTGCCACCATGGTGAGCAAGGG
10020	TAAACTTAAGCTTGGTACCGCCGTGGTTGATTTGGTTGGTTCTTGCTGTGAGTCTCTCGTTTTCCCTACGTTGGTGCTGTTGGTCCGCCATCGCCATCATCTCCAGCGCGCCTCGTCGCCGCCACCATGGTGAGCAAGGG
10021	TAAACTTAAGCTTGGTACCGCCATCATCTGAATCACATCCAAAGAGATTGTGGTGCTAGTTTCTCTAAGCCATCCAGTGCCATCCTCGTCGCTGCAGCGACACACGCTCTCGCCATTGTAGCCACCATGGTGAGCAAGGG
10022	TAAACTTAAGCTTGGTACCGATACAGTCCATCTTACAGCCATCTGATTCTGTTTGGCTTCTCGTCGCCATCCTTCGCTTGGTGTCCTGGTCCGTGCCACAGTCCAGAGCGCCTCGTCGCTGCCACCATGGTGAGCAAGGG
10023	TAAACTTAAGCTTGGTACCGCATTCTGTGGTCTGATCATCCTGTGGTTTCGTCGCCGCCATCCTCGTCGCGACACGCTGTTTTCGGTTCTCGGCCCGACGAGCCATCGCCATCCTACAGCGCCACCATGGTGAGCAAGGG
10024	TAAACTTAAGCTTGGTACCGAAGTGGTTGATTGTGTTGCTTCTTGCTGTGAGTCTCTCGTTTTCCCTACGTTGGTCCTGTTGGTCCGCCATCGCCATCATCTCCAGCGCGCCTCGTCGCCGCCACCATGGTGAGCAAGGG
10025	TAAACTTAAGCTTGGTACCGGTGGCAGATATCGGGAAGATAGTTTCTCCTACTCGTTCTTCGGCTCGTCGTTGGCGTCTTCGGCTGTTCCTCCTTGGCTGTCTGAAGGTTGATCGCCATCGCCACCATGGTGAGCAAGGG
10026	TAAACTTAAGCTTGGTACCGTGGTTTGTCTCGTGCCACCGGCACAGCGTCGTCGTCGCCATCCTCGCCTCGGCTCTCCCTACAGTCGCCATCTTGATTCGTTCGTTCGCCATCCTCGTCTGCCACCATGGTGAGCAAGGG
10027	TAAACTTAAGCTTGGTACCGGTGTTTGTCTCGTGCCACCGACACAGCGTCGCCGCCGCCATCGTCGCCTCGGCTCTCCCTACAGTCGCCATCTTGATTTGTTCCTTCGCCATCCTCGTCTGCCACCATGGTGAGCAAGGG
10028	TAAACTTAAGCTTGGTACCGAAGATCCAGCGAGCGCTGCGTGAGAGGTTGTGGTGCTAGTTTCTCTAAGCCATCGCCATCCAGTGCCATCCTCGTCGCGACACACGATCTCGCTCTCGCTGCCACCATGGTGAGCAAGGG
10029	TAAACTTAAGCTTGGTACCGGTGTTTGTCTCGTGCCACCGGCACAGCGTCGTCGTCGCCATCCTCGCCTCGGCTCTCCCTACAGTCGCCATCTTGATTTGTTCCAGCGCCATCCTCGTCTGCCACCATGGTGAGCAAGGG
10030	TAAACTTAAGCTTGGTACCGAAGATCCAGCGACCGCTGCGTGAGAGGTTGTGGTGCTAGTTTCTCTAAGCCATCGCCATCCAGTGCCATCCTCGTCGCTGCAGCGACACACAGTCTCGCTGCCACCATGGTGAGCAAGGG
10031	TAAACTTAAGCTTGGTACCGGTTCTCTTGAATTCTTTGCTGTGGTTGTGCTCGGGGGCCATCTTGGGAAGACGCCATCGTCTCGTCCTTTCATCCTGTTGACTAAGATAGTCGTGCCATCGCCACCATGGTGAGCAAGGG
10032	TAAACTTAAGCTTGGTACCGAGTTGATCATCCATCTCGTCCTTTCTGGCATTGTGGGAAGCCTTTCCTTTCTCGTTGCCCGGCCATCTTAGCGGCTGCTGTGTGGTCGCCATCTGCCATCGCCACCATGGTGAGCAAGGG
10033	TAAACTTAAGCTTGGTACCGAAGATTCAGCGAGCGTTGCCGAGCAGATTGTGGTGCTAGTTTCTCTAAGCCATCGCCATCCAGTGCCATCCTCGTCGCGACACACGCTCTCGTCGCCGCTGCCACCATGGTGAGCAAGGG
10034	TAAACTTAAGCTTGGTACCGCAACGCTGTACGTTTCGTCTTTCTCGTGTTTGCCTACTGTGGTGTGGTGCTAGTTTCTCTTAGCCATCCAGTGCCATCCTCGTCGCTGCAGCGACACAAAGCCACCATGGTGAGCAAGGG
10035	TAAACTTAAGCTTGGTACCGCCTCGTGTGGCATACAGTTCTTGCCATCCACTCCTACTCATCGCATTTGTCTGAGTCCATTGGTCCTGGTCCGCGCCAGAGTCTCCCGTGCCTCGTCGTCGCCACCATGGTGAGCAAGGG
10036	TAAACTTAAGCTTGGTACCGAGTGGTGTTTGCTGTCTCCACCAGTCATCTAACACGCCATCTAATTTGGGGCCTCGTCCTACTCGACTGTTGGTTACCTCGTCGCATTGTTGAGTCCATCGCCACCATGGTGAGCAAGGG
10037	TAAACTTAAGCTTGGTACCGCCGTGGTTGATAGTGTTGGTTCTTGCTGTGAGTGTCTCGTTTTCCCTACGTTGGTGCTGTTGAGTCGCCATCGCCATCATCTCCAGCGCGCCTCGTCGCCGCCACCATGGTGAGCAAGGG
10038	TAAACTTAAGCTTGGTACCGCCATCCCGCCATTTGGTGCCACCTACTACTCGTCGTGGGTACGTTACAGTCTGAGCTGCCATCCTCGTCGCCTCGTCTTGCCATCCCTTGAATCCAATCGGCCACCATGGTGAGCAAGGG
10039	TAAACTTAAGCTTGGTACCGCCACAGTCCATCCTGGTTCGTTGAGATTCTGTTTGGCGACTCGTCGCCATCCTCGTCGCATTTGGCCGCCTCCCTACCGCTGTGTCTGAGTTTTCGTGTCGCCACCATGGTGAGCAAGGG
10040	TAAACTTAAGCTTGGTACCGCCGTGGTTGATTTGGCTGGTTCTTGCTGTGAGTGTCTCGTTTTCCCTACGTTGGTGCCGTTGAGTCGCCATCGCCATCATCTCCATCGCGCCTCGTCGCCGCCACCATGGTGAGCAAGGG
10041	TAAACTTAAGCTTGGTACCGCCTGTCGAGTGCTGTTGGTAGACTGTACTCGTCGACGCCATCCTCGTCGCTTTGTTGGGAAGTGGGTTCGTTCTCGTTGATTCCACCGCCATCCGCCATCGCCACCATGGTGAGCAAGGG
10042	TAAACTTAAGCTTGGTACCGTCTGTCCTCGTGCCGTGGTCATTCCGTGCGCGTTGATTTCCTTGGCCGGCGAATTGCCATCGTCTCGTCCTACTTGGCTGTCTGAAGATAGATCGCCATCGCCACCATGGTGAGCAAGGG
10043	TAAACTTAAGCTTGGTACCGGTTCTACTGAATCCTTTGCTGTGGTATTGCTCGGGGGCCATCTTGGGAAGACGCCATCGTCTCGTCCGTTCATCCTGTTGACTAAGATAGTCGTGCCATCGCCACCATGGTGAGCAAGGG
10044	TAAACTTAAGCTTGGTACCGCTACAGTCCATCCCGCATTTTGTAGATTGTGTTTGGCGCCTCGTCGCCATTTGGTTTTCTGGGGCCTAGAATCCCTACTCGTCCCTGTGGGTTTAGCACGGCCACCATGGTGAGCAAGGG
10045	TAAACTTAAGCTTGGTACCGTGTTCGCTCTCTCGCATTACAGTTTTGTAGAGCAGAAGAGGTTGTGGTGCTAGTTTCTCTAAGCCATCCTGTGCCATCCTCGTCGCTGCAGCGACACGAAGCCACCATGGTGAGCAAGGG
10046	TAAACTTAAGCTTGGTACCGGTGTTTGTTCGTCGCCACCGGCACAGCGTCGTCGCCGCCATCCTCGTCTCGGCTCTCCCTACAGTCGCCATCTTGATTCGTTCCAGCGCCATCCTCGTCAGCCACCATGGTGAGCAAGGG
10047	TAAACTTAAGCTTGGTACCGTGTTTCGACACGGTTGCCTACAGTCAGACGCCATTTCCGTCTATCTCGTGCCGTCGCCATCCCTCGCATTTTGCGCCAGAGCCCAGCGAGCCTCGTCGGCGCCACCATGGTGAGCAAGGG
10048	TAAACTTAAGCTTGGTACCGCCATCAACTAAGGGTCATCCAAAGAGGTTGTGGTGCTAGTTTCTCTAAGCCATCCAGTGCCATCCTCGTCGCTGCAGCGACACACGCTCTCGCCATTGTCGCCACCATGGTGAGCAAGGG
10049	TAAACTTAAGCTTGGTACCGAGTCGGCTCTTCGCGCGGTCCTTCCGTGCGCGTTGATTTTCTCGTTTGGCGCCTCGTGGTTCTCTGTTCCTCCTTGGCTGTCTGAAGATAGATCGCCATCGCCACCATGGTGAGCAAGGG
10050	TAAACTTAAGCTTGGTACCGTCGCCTCGTTTGCGCGCGGCTACAACACGGTTCGTTCCTCGTCTCCCTACAGTCGCCATCATCATCATCTCGTCGCCTCGTGGTCCTCCATTCATCGGCTGCCACCATGGTGAGCAAGGG
10051	TAAACTTAAGCTTGGTACCGAGTCCGGAGCCATCCTCGTTTTGTGGTTGGTGGACTTGTTTTTCACCTACTCTCGTCGACGAAGAGTCATTCATCTTCCATCTCCTCGCCATCCTAGCACGCCACCATGGTGAGCAAGGG
10052	TAAACTTAAGCTTGGTACCGCCAGTCGAGTGCTGTTGGAAGCCTGTACTCGTCGTCGCCATCCTCGTCGCTTTGTTGGGGAGTGGGTTCGTTCTCGTTGATTCCACCGCCATCTGCCATCGCCACCATGGTGAGCAAGGG
10053	TAAACTTAAGCTTGGTACCGAGTGGTGTTTGCTGTGTCCACCAGTCATCTAACACGCCATCTAATTTGGGCACTCGTCCTACTCGTCTGTTGGTTACCTCGTCGCATTGTAGGGTCCATCGCCACCATGGTGAGCAAGGG
10054	TAAACTTAAGCTTGGTACCGAGTGGTGTTTGCTGTCTCCGCCAGTCATCTAACACGCCATCTAATTTGGGGAATCGTCCTACTCGTCTGTTTGTTACCTCGTCGCATTGTTGGGTCCATCGCCACCATGGTGAGCAAGGG
10055	TAAACTTAAGCTTGGTACCGCCGTGGTTGATTTGGCTGGTTCTTGCTGTGAGTGTCTCGTTTTGCCTACGTTGGTCCCGTTGGTCCGCCATCGCCATCATCTCCAGCACGCCTCGTCGCCGCCACCATGGTGAGCAAGGG
10056	TAAACTTAAGCTTGGTACCGCTACTTTCGCCATCATAGCATTCTCCACTCGTCTTCCTCTAGCGCCATCAGCTGCTGTGGCCTCGTCGCGAATCTCGTTTCATCGGCTAGTGATACAGTCGCCACCATGGTGAGCAAGGG
10057	TAAACTTAAGCTTGGTACCGAGTTGATCATCTTTCTCGAAGAGCTTTGCATTGTGGGAAGCCTTTCCTTTCTCGTTGCCCGGCCATCTTAGCGGCTGCTGTGTGGTCGCCATCTGCCATCGCCACCATGGTGAGCAAGGG
10058	TAAACTTAAGCTTGGTACCGCCCATCTGAGCAGGAGGCTGCCATCTTGTGGAATAACCACGCCATCCCTCGTGTGTAGTATTTACAGTCTCGTTGGTATTGAAGTCCTCGTCGCGCTGTTGCCACCATGGTGAGCAAGGG
10059	TAAACTTAAGCTTGGTACCGAATTCTGTGGTCTGATCTTCCTGCGGCTTCGTCGCCGCCATCCTCGTCGCCACTCGCTGTTTTCGGTTCTCGGCCCGACGAGCCATCGCCATCCTACAGCGCCACCATGGTGAGCAAGGG
10060	TAAACTTAAGCTTGGTACCGCTACAGTCCATCCCGCATTTTGTCGATTGTGTTTGGCGACTCGTCGCCATTCGCTTTGTTGGGGCCTAGAATCCCTACTCGTCGCTTTGGGTTTAGCACGGCCACCATGGTGAGCAAGGG
10061	TAAACTTAAGCTTGGTACCGCCATCATCTGAATCAAATCCAAAGAGGTTGTGGTGCTAGTTTCTCTAAGCCATCCAGTGCCATCCTCGTCGCTGCAGCGACACACGCTCTAGACTCAATCGCCACCATGGTGAGCAAGGG
10062	TAAACTTAAGCTTGGTACCGGTGGCAGATATCGGGAAGATAGTTTCTCCTACTCGGGCCTCGGCTCGTCGTTGGCGTCTTGGGCAGTTCCTCCTTGGCTGTCTGAAGATTGATCGCCATCGCCACCATGGTGAGCAAGGG
10063	TAAACTTAAGCTTGGTACCGCATTCTGTGGTCTGATCTTCCTGCGGCTTCGTCGCAGCCATCCTCGTCGCCACTCGGCTCTTTCGGTTCTCGGCCCAACGAGCCATCGCCATCCTACAGCGCCACCATGGTGAGCAAGGG
10064	TAAACTTAAGCTTGGTACCGCTACAGTCCATCTTACAGCCATCTGATTCTGTTTGGCGACTCGTCGCCATCTTTCGCTTGGTGTCCTGGTCCGTGCCACAGCCCAGAGCGCCTCGTCGCCGCCACCATGGTGAGCAAGGG
10065	TAAACTTAAGCTTGGTACCGCAACGCTGTACGATTCGTCTTTCTCGTTTTTGCCTACTGTGTTGTGGTGCTAGTTTCTCTAAGCCATCCAGTGCCATCCTCGTCGCTGCTGCGACACAAGGCCACCATGGTGAGCAAGGG
10066	TAAACTTAAGCTTGGTACCGTCGTTCCGAGTTTCTGCCTCGTGCAGAGCCGTGGTATCGGGGGTCCTACCTGGTTCGCCATCTCGTCCGTCGCATTTCGGCTTACACAAGTCCATTTGGTGCCACCATGGTGAGCAAGGG
10067	TAAACTTAAGCTTGGTACCGACCATCTGAGCAGGAGTCGGCCATCTTGTGGAATAACCACGCCATCCCTCTTGTGTAGAATTTACAGTCTCGTTGGTATTGAAGTCCTCGTCGCGCTGGTGCCACCATGGTGAGCAAGGG
10068	TAAACTTAAGCTTGGTACCGGCTCCTTCGCCATCATAGTGTTCTCCACTCGTGTTCCTCTAGCGCCATCAGCTGCCGTGGCCTCGTCGCGAATCTCGTTTCATCGGCTAGTGATACAGTCGCCACCATGGTGAGCAAGGG
10069	TAAACTTAAGCTTGGTACCGGTGGCAGATATCGGGAAGATAGTTTCTCCTACTCGTTGTTCGGCTCGTCCTTGGCGTCTTGGGCTGTTCCTTCTTGGCTGTCTGAAGATAGATCGCCATCGCCACCATGGTGAGCAAGGG
10070	TAAACTTAAGCTTGGTACCGTGTGAGTCGCCATTTCGTCTGAGCCACGCAGGAGTCCCGTGTCTAGTTCTGGTCCTCCTACTGTCCTCGTTTGTGCCATCCATTTGCGCGCCTCGTCGTCGCCACCATGGTGAGCAAGGG
10071	TAAACTTAAGCTTGGTACCGAGCGAGGAAGCCTCGTCTCGTGTCCACAGTCCATCCTCGTCTTCGCTGCTGTTGGTTGTTCCGTCGCATTCTGTTGTGCGATCGCCATCTTAGGGAAAAGGCCACCATGGTGAGCAAGGG
10072	TAAACTTAAGCTTGGTACCGATACAGTCCATCTTACAGCCATCTGATTCTGTTTGGCGACTCGTCGCCATCCTTCGCTTGCTGTCCTGGTCCGTGCCAGAGCCCAGTCCGCCTCGTCGCTGCCACCATGGTGAGCAAGGG
10073	TAAACTTAAGCTTGGTACCGGTTCTCTTGAATCCTTTGCTGTGGTTGTGCTCGGGGGCCATCTTGGGAAGACGCCATCGTCTCGTCATTTGGGACTGTTGACTAAGATAGTCGTGCCATCGCCACCATGGTGAGCAAGGG
10074	TAAACTTAAGCTTGGTACCGACACAGTCCATCCTGGTTCGTTGACATCCTGTTTGGCGACTCGTCGCCATTCTCGTCGCATTTGGCCGGCTCCCTACCGGTGTGTCTGAGTTTTCGTGTCGCCACCATGGTGAGCAAGGG
10075	TAAACTTAAGCTTGGTACCGGGAAATCCCTACTACATCCCTGCGCCGGACTATCGGCAGCGGCTGCAGCGCTCTCGTCATCTGCGGCTCTTGGTGCCATCTCCATTCTTTCGTCGCATACGCCACCATGGTGAGCAAGGG
10076	TAAACTTAAGCTTGGTACCGCCATCCCGCCATTTTGTGCCACCTACTACTCGTCGTGTGTAGGTTACAGTCTGAGCTGCCATCTTCGTCGCCTCGCCTTGCCATCCCTTGAATCCAATCTGCCACCATGGTGAGCAAGGG
10077	TAAACTTAAGCTTGGTACCGGTGGCAGATATCGGGAAGATAGTGTCTCCTACTCGTTGCTCGGCTCGTCGTTGGCGTCTTGGCCTGTTCCTCCTTGGCTGTCTGAAGATTGATCGCCATCGCCACCATGGTGAGCAAGGG
10078	TAAACTTAAGCTTGGTACCGCCGCCATCCATTCGCCATCTTCGTCGGTTTCTGGTGTCTAAATCAGTACGTGGTTGAGTTTTTCTCGGGGCACTGAGATCCTACATCTCGCCTCGTCGCCGCCACCATGGTGAGCAAGGG
10079	TAAACTTAAGCTTGGTACCGCCGTCAGAGCCGCCATCTTGTGGGAGCAGTTGTGGTGCTAGTTTCTCTAAGCCATCCAGTGCCATCCTCGTCGCTGCAGCGACACACGCTCTCGCTTCCCGCCACCATGGTGAGCAAGGG
10080	TAAACTTAAGCTTGGTACCGTTTTCACTCTCTCGCATTACAGTTTTTCTCGGCAGAAGAGGTTGTGGTGCTAGTTTCTCTAAGCCATCCAGTGCCATCCTCGTCGCTGCAGCGACACGAAGCCACCATGGTGAGCAAGGG
10081	TAAACTTAAGCTTGGTACCGAGTTGATCATCTTTCTCGTCCTTTTTGGCATTGTGGGAAGTCTTTCCTTTCTCGTTGCCCGGCCATCTTAGCGGCTGCTGTGTGATCGCCATCCGCCATCGCCACCATGGTGAGCAAGGG
10082	TAAACTTAAGCTTGGTACCGCATTCTGTGGTCTGATCTTCCTGTGGCTTCGTCGCCGCCATCCTCGTCGCCACTCGCTTTCTTGGCGATTCGGCCCGACGAGCCATCGCCATCCTACAGCGCCACCATGGTGAGCAAGGG
10083	TAAACTTAAGCTTGGTACCGGGAAATCCCTCCGACATCCCTACGCCGGACTATCGGCAGCGGCTGCAGCGCTCTCGTCATCTGCGGCTCTCGGTGCCATCTCGTTTCTTTCGTCGCATACGCCACCATGGTGAGCAAGGG
10084	TAAACTTAAGCTTGGTACCGTCGCTCCGAGTTTCTGCCTCGTGCAGAGTTAGAGCATCGGGGGTCCTACTTGGTTCGCCATCTCGTCCGTCGCATTTCGGCTCTCACAAGTCCATTTGGTGCCACCATGGTGAGCAAGGG
10085	TAAACTTAAGCTTGGTACCGTCGTTCCGAGTTTCTGCCTCGTGCAGAGCTAGCGCATCGGTGGTCCTACTTGGTTCGCCATCTCGTCCGTCGCATTTCGGCTTACACAAGTCCATTTGGTGCCACCATGGTGAGCAAGGG
10086	TAAACTTAAGCTTGGTACCGCGGCTCTCGTCAGCGTCCCGCCATCCATCTTGGCGCCACCGAATTGGCTGAGCAGTCGCTACAGTCTGAGATATCGGCCTCGTCGCGGTTGAAAGGAGTCGCCACCATGGTGAGCAAGGG
10087	TAAACTTAAGCTTGGTACCGCGGCTCTCGTCGCCCTCCCGCCATCCATCTTGGCGCCACCGAATTGGCTGAGCAGTCGCTACAGTCTGAGATATCGGCCTCGTCGTGGTTGAAACAGGTCGCCACCATGGTGAGCAAGGG
10088	TAAACTTAAGCTTGGTACCGCCATCGTCGACCTCGTCATCGCCAGTCGCTTTCACCTCGTTTCTCTTCCATCTTCCATCCGTCGCTTGTCTCCATCTCGCTCTCCATTTGTCTCATAACCGCCACCATGGTGAGCAAGGG
10089	TAAACTTAAGCTTGGTACCGCGCCGGCTCTTCGCGCGGTCCTTCCGTGCGCGTTGATTTGTTCGTTTGGCGCCTCGTTGTTCTCTTTTCCTCCTTGGCTGTCTGAAGATAGATCGCCATCGCCACCATGGTGAGCAAGGG
10090	TAAACTTAAGCTTGGTACCGTGTTGCGACACGGTCGCCTACAGTCAGACGCCATTTCCATCTGTTTCGTGCCGTCGCCATCTCTCGCATTTTGCGCCAGAGCCCAGCGAGCCTCGTCGGCGCCACCATGGTGAGCAAGGG
10091	TAAACTTAAGCTTGGTACCGAAGATCTCGCCACTGTTGCTCCTTGCTGTGAGTTTCTCTCGGGAAATATTCCACCATCCATCTTCCTGGTCCGTGCCAGAGCCCATCGCGCCTCGTCGTCGCCACCATGGTGAGCAAGGG
10092	TAAACTTAAGCTTGGTACCGCTTTCACTGCAACCATCTTGTGGGAGCAGTTGTGGTGCTAGTTTCTCTAAGCCATCCAGTGCCATCCTCGTCGCTGCAGCGACACACGCTCTCGCTTCCCGCCACCATGGTGAGCAAGGG
10093	TAAACTTAAGCTTGGTACCGCCTGTCGAGTGCTGTTGGACGCCTGTACTCGTCGTCGCCATCCTGGGCGCTTTGTTGGGAAGTGGGTTCGTTCTCGTTGATTCCACCGCCATCCGCCATCGCCACCATGGTGAGCAAGGG
10094	TAAACTTAAGCTTGGTACCGCTACAGTCCATCCCGCATTTTGTAGATTGTGTTTGGCGCCTCGTCGCCATTCGCTTTGTTGGTGCCTGGAATCCCTACTCGTCCCTGTGGGTTTAGCACGGCCACCATGGTGAGCAAGGG
10095	TAAACTTAAGCTTGGTACCGCTACTTTCGCCATCATAGTGTTCTCCACTCGTGTTCTTCTAGCGCCATCAGCTGCCGTGGCCTCGTCGCATATCTCGTTTCATCGGCTAGTGATACAGTCGCCACCATGGTGAGCAAGGG
10096	TAAACTTAAGCTTGGTACCGCTTCTCGTCGGTGTTTGGCTCTGCCATCGTTCGCTCGCCTACCTGTCTTGGCGCGGCTGTTGCCATCGTGGTCTGAGCGAGCAGAATTCCTCCATCGGTCGCCACCATGGTGAGCAAGGG
10097	TAAACTTAAGCTTGGTACCGCCGCCATCCATTCGCCATCCTCGTCGTTTTCTGGTTTCTAAATCACTACGTGGGTGAGTTTTTCTCTGGGCACTGACATCCTACATCTCGCCTCGTCGCCGCCACCATGGTGAGCAAGGG
10098	TAAACTTAAGCTTGGTACCGCTTGGCTGTCTTCCTCGTGGTGGGGCCTACGTGGCAATCGTCCTGGTCCTGTTGATCGATCTTGGCGATTCGGCCCGACGAGCTCCGCTTTCGCTACAGCGCCACCATGGTGAGCAAGGG
10099	TAAACTTAAGCTTGGTACCGAGTGGTGTTTGCTGTCTCCACCAGTCATCTAACACGCCATCTAATTTGGGCACTCGTCGTTCTCGTCTGTTTGTTACCTCGTCGCACTGTTGATTCCATCGCCACCATGGTGAGCAAGGG
10100	TAAACTTAAGCTTGGTACCGCGCCGGCTCTTCCTTGGGTCCTCCCGTGCGCGTTGATCTCTCGTCATTGCGAATCGTGGTTTTCTCTTCCTCCTTGGCTGTCTGAAGATAGATCGCCATCGCCACCATGGTGAGCAAGGG
10101	TAAACTTAAGCTTGGTACCGAGTACATCCTACTGTCTTCCAAGTTTGCGACTGTTGGTACAGCGGCTCCGGCTGCTGTTCCTGTCTACAGTTCACAAGTTCTTGGGAGCGCCTCGTCGTCGCCACCATGGTGAGCAAGGG
10102	TAAACTTAAGCTTGGTACCGCGGCTCTCGTCGCCCTCCCGCCATCCATTTTGGGGCCACCGTATTGGCTGAGCAGTCGCTACAGTCTGAGATATCGGCCTCGTCGCGGTTGAAAGGAGTCGCCACCATGGTGAGCAAGGG
10103	TAAACTTAAGCTTGGTACCGTTCCTCGTTTGGCTTGGCAGTTCTGTTACAGTCTGAGAGTCTCGTCGACGTCGCTTGTGAGCAGTCGCCATCTTGATTATCGGCGAGAAATTCATCAGTCGCCACCATGGTGAGCAAGGG
10104	TAAACTTAAGCTTGGTACCGTTTTACCTACTTCCGTGGCCATCTTAGCGGCTGCTGTTGGTATTCGCTAGTGCCTCGCGGCTCTCGTCATCCTCAGTCCATCGTTTTCTCCGAATATCGTGCCACCATGGTGAGCAAGGG
10105	TAAACTTAAGCTTGGTACCGCGGCTCTCGTCGCCGTCCCGCCATCCATCTTGGGGCCACCGAATTGGCTGAGCATTCACTACAGTCTGAGATATCGGCCTCGTCGTGGTTGAAAGGAGTCGCCACCATGGTGAGCAAGGG
10106	TAAACTTAAGCTTGGTACCGCTACAGTCCATCCTGGTTCGTTGAGATCCTGTTTGGCGACTCGTCGCCATTCTCGTCGCATTTGGCCGCCTCCCTACCGGTGTGTCTGAGTTCACCCAGCGCCACCATGGTGAGCAAGGG
10107	TAAACTTAAGCTTGGTACCGTCTTTCCTCGTGCCGGGCTCCTTCCGTGCGCGTTGATATCCTTGGCCGGCGAATCGCCATCGTCTCGTCCTACTTGGCTGTCTGAAGATAGATCGCCATCGCCACCATGGTGAGCAAGGG
10108	TAAACTTAAGCTTGGTACCGCTGCTCGGCTGTGCCGTGAAGATCTTTGCGTTGTGGGAAGTCTTTCCTTTCTCGTTTCGTGGCCATCTTGGCGGCTGCTGATCGCCATCTGCCAGATAGTGCCACCATGGTGAGCAAGGG
10109	TAAACTTAAGCTTGGTACCGAGTTGATCATCTTTCCTGAAGAGTTTGGCATTCTGGGAAGTCTTTCCTTTCTCGTTGCCCGGCCATCTTGGCGGCTGCTGTGTGATCGCCATCTGCCATCGCCACCATGGTGAGCAAGGG
10110	TAAACTTAAGCTTGGTACCGTCTTTCCTCGTCCCGTGGTCATCCCGTGCGCGTTGATATCCTTGGCCGGCGACTCGCCATCGTCTCGTCCTACTTGGCTGTCTGAAGATAGATCGCCATCGCCACCATGGTGAGCAAGGG
10111	TAAACTTAAGCTTGGTACCGTCTTTCCTCGTGCCTGGCTCCTTCCGTGCGCGTTGATATCATTGGCCGGCGAATCGTGGTTCTCTCGTCCTGCTTGGCTGTCTGAAGATAGATCGCCATCGCCACCATGGTGAGCAAGGG
10112	TAAACTTAAGCTTGGTACCGTTTTCTCTCTCTCGCATTGCAGTTTTGTAGAGCACGAGAGCTTGTGGTGCTAGTTTCTCTAAGCCATCCAGTGCCATCCTCGTCGCTGCAGCGACACGAAGCCACCATGGTGAGCAAGGG
10113	TAAACTTAAGCTTGGTACCGTCGCATTACACCCTACAGAGTGTTCATCCTCGGCGGCAGCGGCTGCAGCGATCTCGTCTTCTGCGGCTCTCGGTGCCCTCTCCATTTCGTTTCCGGAGTCGCCACCATGGTGAGCAAGGG
10114	TAAACTTAAGCTTGGTACCGGTTCTCCTGAATCCTTTGCTGTGGTAGTGCTCGGGGGCCATCTTGGGAAGACGCCATCGTCTCGTCCTTTCGTCCTGTTGACTAAGATAGTGGTTCCATCGCCACCATGGTGAGCAAGGG
10115	TAAACTTAAGCTTGGTACCGAATCGGCAGCGAAATTGATCTTGCCGGCTCCCTACTGTGTGTCTAGTTCTGGTCATTCCTCGTTCGAGTCGCATTTCGGCTTTCTGTTGTGCAGCAGTTTGCCACCATGGTGAGCAAGGG
10116	TAAACTTAAGCTTGGTACCGCTACAGTCCATCCCGCATCTTGTAGATTGTGTTTGGCGACTCGTCGCCATTCGCGTTGCTGGGGCCTGGAATCCCTACTCGTCCCTTTGGGTTTAGCACGGCCACCATGGTGAGCAAGGG
10117	TAAACTTAAGCTTGGTACCGGCTTTTCTGCTGTTGGGTCCCCTACAGTACCAGTCGCATTTGCCATCTCTCCCACTCGGTTCTTTCGCCGCTCCGCCGTCGCGTTTCTCGTTGATTCGGCGCCACCATGGTGAGCAAGGG
10118	TAAACTTAAGCTTGGTACCGCTACAGTCCATCCTGGTTCGTTGAGATCCTGTTTGGCGACTCGTCGCCATTCGCGTCGCATTTGGCCGCCTCCCTACCGGTGTGTCTGAGTTCTCGTGTCGCCACCATGGTGAGCAAGGG
10119	TAAACTTAAGCTTGGTACCGCCTGTCGAGTGCTGTTGGAAGCCTGTGCTCGTCGCCGCCATCCTCGGCGCTTTGTTGGGAAGTCAGTTCGTTCTCGTTGATTCCACCGCCATCCGCCATCGCCACCATGGTGAGCAAGGG
10120	TAAACTTAAGCTTGGTACCGGTTCTACTGAATCCTTTGCTGTGGTAGTGCTAGGGGGCCATCTTGGGAAGACGCCATCGTCTCGTCATTTGGGCCTGTTGACTAAGATAGTCGTTCCATCGCCACCATGGTGAGCAAGGG
10121	TAAACTTAAGCTTGGTACCGCGCCGGCTCTTCCCTTCCTCCTTCCGTGCGCGTTGATTTGTTCGTTTGGCGCCTCGTGGTTCTCTTTTCCTCCTTGGCTGTCTGAAGATAGATCGCCATCGCCACCATGGTGAGCAAGGG
10122	TAAACTTAAGCTTGGTACCGCAACGCTTTACGATTCGTCTTTCTCGTGTTTGCCTACCCTGTTGTGGTGCTAGTTTCTCTAAGCCATCCAGTGCCATCCTCGTCGCTGCAGCGACACAAAGCCACCATGGTGAGCAAGGG
10123	TAAACTTAAGCTTGGTACCGTCGCCTCGTTTGCGCGCGGCTACAGCACGATTCTTTCCTCGTCTCCCTACAGTCGCCATCATCATTATCTTGTCGCCTCGTGGTCATCCATTCATCGGCTGCCACCATGGTGAGCAAGGG
10124	TAAACTTAAGCTTGGTACCGCCTCGTGTGGTCTACAGTTCTGCCCATCCACTCCTACTCATCTCATCTGTCTGAGTCCATTGGTCCTGGTCCGCGCCAGAGTCGCCCGAGCCTCGTCGTCGCCACCATGGTGAGCAAGGG
10125	TAAACTTAAGCTTGGTACCGAGTCCGGTGCCATCCTCGTTTTGTGGTTGGTGGACTTGTTTTTCACCTACTCTCGTCGGCGAAGAGTAATTCATCTTTCATCTCATCGCCATCTTAGCACGCCACCATGGTGAGCAAGGG
10126	TAAACTTAAGCTTGGTACCGAATATCGGCTTTCCTGTTTCTCGTGAGCGGTGAGTCATCTGTGTGCGTTGATCGGCTCTCGTCGTGCCAGCGCCTCGTCGCCATCTTAGGAAGTGAAAAGGCCACCATGGTGAGCAAGGG
10127	TAAACTTAAGCTTGGTACCGCCGCCATCCATTCGCCATCTTCGTCGTTTTTTGGTTTCTAGATCACTACGTGGTTGATTTTTTCTCGGGGCACTGAGATCCTACATCTCGCCTCGTCGCCGCCACCATGGTGAGCAAGGG
10128	TAAACTTAAGCTTGGTACCGAGTCCGGAGCCATCCTCGTTTTGTGGTTGGTGGGCTTGTTTCTCACCTACTCTCGTCGACGAAGAGTCATTCTTCTTTCATCTCATCGCCATCTTAGCACGCCACCATGGTGAGCAAGGG
10129	TAAACTTAAGCTTGGTACCGCGCCGGCTCTTCGTTGGGTCCTTCCGTGCGCGCGGTTCTCTCGTCATTGCGAATCGTGGTTTTCTTTTCCTCCTTGGCTGTCTGAAGATAGATCGCCATCGCCACCATGGTGAGCAAGGG
10130	TAAACTTAAGCTTGGTACCGGGGAATCCCTACTACATCCCTACGCCGGACTATCGGCAGCGGCTGCAGCGCTCTCGTCATCTGCGGCTCTCGGCGCCCTCTCGTTTCTTTCGTCGCCGACGCCACCATGGTGAGCAAGGG
10131	TAAACTTAAGCTTGGTACCGTCGCATTCTTAGAGTGTATTCTCGTCATCCTCGTGCGATATCGGCTCACTGTTGGTGACTTGTGACCGTCGCCCCTGGTGCCATCCTCCATTCTCTCCAGGCCACCATGGTGAGCAAGGG
10132	TAAACTTAAGCTTGGTACCGCGGCTCTCGTCGCCGTCCCGCCATCCATCTTGGGGCCACCGTTCCTCCTGAGCAGTCGCTACAGTCTGAGATATCGGCCTCGTCGTGGTTGAAACAGGTCGCCACCATGGTGAGCAAGGG
10133	TAAACTTAAGCTTGGTACCGACCATCTGAGGAGGAGGCTGCCATCTTGTGGCGAAACCACGCCATCCCTCTTGTGTAGAATTTACAGTCTCGTTGGTATTGAAGTCCTCGTCGCGCTGTTGCCACCATGGTGAGCAAGGG
10134	TAAACTTAAGCTTGGTACCGCAACGCTGTGCGATTCGTCTTTCTCGTTTTTCTCTACCGTGTTGTGGTGCTAGTTTCTGTAAGCCATCCAGTGCCATCCTCGTCGCTGCAGCGACACAAGGCCACCATGGTGAGCAAGGG
10135	TAAACTTAAGCTTGGTACCGTCTTTCCTCGTCCCGTGGTCCTTCCGTGCGCGTTGATATCATTGGCCGGCGAATTGCCATCGTCTCGTCCTCCTTGGCTGTCTGAAGATAGATCGCCATCGCCACCATGGTGAGCAAGGG
10136	TAAACTTAAGCTTGGTACCGCGGCTGTCTTAGCCATCGGAGGTGAAGCCATCTGTTGTTCTCTTATTGCCCCATCTCGTGCGTGTCTAGGTTGTTTCGGCTGTTGACCTCGTCTGCCGTCGCCACCATGGTGAGCAAGGG
10137	TAAACTTAAGCTTGGTACCGTTTTCACTCTCTCGCATTACAGTTTTTCAGAGCACGAGAGGTTGTGGTGCTAGTTTCTCTAAGCCATCCTGTGCCATCCTCGTCGCTGCAGCGACACGAAGCCACCATGGTGAGCAAGGG
10138	TAAACTTAAGCTTGGTACCGTCGCTCCGAGCTTCTGCCTCGTGCAGAGTTAGCGCATCGGGGGTCCTACCTCGTTCGCCATCTCGTCCGTCGCATTTCGGCTTACACAAGTCCATTTGGTGCCACCATGGTGAGCAAGGG
10139	TAAACTTAAGCTTGGTACCGCCATCCCGCCATTTTGTGCCACCTCCTACTCGTCTTGGGTACGTTACAGTCTGAGCTGCCATCTTCGTCGCCTCGCGTTGCCATCCCTTGAATCCAATCGGCCACCATGGTGAGCAAGGG
10140	TAAACTTAAGCTTGGTACCGCCTCGTGTGGCCTACAGTTCTGGCCATCCACTCCTACTCATCTCATTTGTCTGAGTCCATCGGTCCTGGTCCGCGCCAGATTCTCCCGAGCCTCGTCGTCGCCACCATGGTGAGCAAGGG
10141	TAAACTTAAGCTTGGTACCGTGCGGGATATCGCAGCGTCTGCATCTCGTCGTTGGCCATCACTTCGTCGCTCGGCTCTCCGCCGCTCTATCGGTGTTTCGGGGCACTTGGGTCCTACAGTGCCACCATGGTGAGCAAGGG
10142	TAAACTTAAGCTTGGTACCGAGTCGCCTGTGGTGTCAGTTTCTTGAATTGGCTTGGCTCCTGGCCATCCGCCTACAACAAGTCATCCCTCGTCCCGCAGTCATCGTCGCCATCTTAGGTAGCCACCATGGTGAGCAAGGG
10143	TAAACTTAAGCTTGGTACCGCCACAGCTGTGCTGTTGGAAGCCTGTACTCGTCGCCGCCATCCTCGGCGCTTTGTTGGGAAGTGAGTTCGTTCTCGTTGATTCCACCGCCATCCGCCATCGCCACCATGGTGAGCAAGGG
10144	TAAACTTAAGCTTGGTACCGCATTTCGTCGCCTCGTTTCATCTTCTCCTGCTTCTTTCTGCCACCATCTCGCCCTCTCGTCTGCCGCCATCCTGGTTTTAGCCATCAATCGTGGTGAATCGCCACCATGGTGAGCAAGGG
10145	TAAACTTAAGCTTGGTACCGAATCGCAACAAGTTCGTTACCATCATTGGGGCCATTCCTCCCACAGTGTGGTAGTACAGGAGGTCCTGGTCCGCGCCGGATCCTACTCCGCCTCGTCGCTGCCACCATGGTGAGCAAGGG
10146	TAAACTTAAGCTTGGTACCGTCGCCTTGTTTGCGCGCTGCTACAGCACGGTTCGTTCCTCGTCTCCCTACAGTCGCCATCATCAGTATCTTGTCGCCTCGTGGTCCTCCATTCATCGGCTGCCACCATGGTGAGCAAGGG
10147	TAAACTTAAGCTTGGTACCGTGCGAGGAAGCCTCGTCTCGTGTCCAAAGTCCATCCTCGTCTTTGCTGCTGTTGGTTGTTCCGTCGCTTTCTGTTGAACGATCGCCATCTTAGGGAAAAGGCCACCATGGTGAGCAAGGG
10148	TAAACTTAAGCTTGGTACCGTTCGTGCCTCGTCATCGCCCGCGTCGCTTCGTTTGGCATCGGCTGCATTGATCTCGTCTTCTGCGGCTCTCGGTGCCGTGATCGCCATCTTACAGTACACGCCACCATGGTGAGCAAGGG
10149	TAAACTTAAGCTTGGTACCGTCTTTCGACACGGTCGCCTACAGTCAGACGCCATTTCCCTCTGTTTCGTGCCGTCGCCATCTCTCGTGGTCCGCGCCAGAGCCCAGCGAGCCTCGTCGGCGCCACCATGGTGAGCAAGGG
10150	TAAACTTAAGCTTGGTACCGTCGCCTCGTTTGCGCGCGGCTACAGAACGGTCCGTTCCTCGTCTCCCTACAGTCGCCATCATCATTAACTTGTCGCCTCGTGGTCCTCCATTCATCGGCTGCCACCATGGTGAGCAAGGG
10151	TAAACTTAAGCTTGGTACCGTTTTCACTCTCTCGCATTACAGCTTTCTCGAGCAGCTCGGTCTGTGGTGCTAGTTTCTCTAAGCCATCCAGTGCCATCCTCGTCGCTGCAGCGACACGAAGCCACCATGGTGAGCAAGGG
10152	TAAACTTAAGCTTGGTACCGAGGTATCGGCGCGGTCAGCCTCGTGGCGCGCCTACTCCACCACGGCGGCTCCCGCCATCTTGGTTCCTCGTTTCTCGTCTCGATTCGCCGGCGAATCGTCGCCACCATGGTGAGCAAGGG
10153	TAAACTTAAGCTTGGTACCGGTGGCAGTTATCGGGAAGATAGTGTCTCCTACTCGTTGATCGGCTCGTCCTTGGCGTCTAGGGGTTTTCCTCCTTGGCTGTCTGAAGATAGATCGCCATCGCCACCATGGTGAGCAAGGG
10154	TAAACTTAAGCTTGGTACCGTGTGAGTCGCCATTTCGTCTTAGCCACGCAGAATTCGCGTGTCTAGTTCTGGTCCTCCTACTGTCCTGGTTTGTGCCATCCATTTGCGCGCCTCGTCGCCGCCACCATGGTGAGCAAGGG
10155	TAAACTTAAGCTTGGTACCGTCGCCACATTTGCGCGCGGCTACAGCACGGTTCGTTCCTCGTCTCCCTACAGTCGCCATCATCATTATCTTGTCGCCTCGTTGTCCTCCATTCATCGGCTGCCACCATGGTGAGCAAGGG
10156	TAAACTTAAGCTTGGTACCGTGCGAGGAAGCCTCGTCTCGTGTCCAAGGTCCATCCTCGTCTTCGCTGCTGTTGGTTGTTCCGTCGCTTTCTGTTGTGTGATCGCCATCTTGGGGAAAAGGCCACCATGGTGAGCAAGGG
10157	TAAACTTAAGCTTGGTACCGCCTCGTGTGTCCTACAGCTTTGCCCATCCACTCCTACTCATCTCATTTGTCTGAGTCCATTGGTCCTGGTCCGCGCCAGAGTCTCCCGAGCCTCGTCGTCGCCACCATGGTGAGCAAGGG
10158	TAAACTTAAGCTTGGTACCGCCATCCCGCCATTTTGTGCCACCTCCTACTCGTCGTGGGTACGTTACAGTCTGAGCTGCCATCTTCGTCGCCTCCCGTGTTCTCTCGTTGAATCCAATCGGCCACCATGGTGAGCAAGGG
10159	TAAACTTAAGCTTGGTACCGTCTCCATCCTCGTCAGGCCACTGTGGTCTGATCTTCCTGCGGCTGAACCGCCCGTCACGCCATTCGTCGCCTACTTCTTGGCGTATCGGCTCGACGAAGAGCCACCATGGTGAGCAAGGG
10160	TAAACTTAAGCTTGGTACCGATCTTTCTCGTTCCTTCGCCATCTTAGCGGCTGCTGTTGGTATAGATTTGGTCGGCTGCTACAGTCTGAATTAGGCCATTCTGCGCTCGCATTCTGGCTTGCCACCATGGTGAGCAAGGG
10161	TAAACTTAAGCTTGGTACCGTCTTTCGACACGGTTGCCTACAGTCAGACGCCATTTCCCTCTGTTTCGTGCCGTCGCCATCTCTCGCATTTTGCGGCAGAGCCCAGCGAGCCTCGTCGCCGCCACCATGGTGAGCAAGGG
10162	TAAACTTAAGCTTGGTACCGAGTCATTGAAAGGGTGGGGCCTACTATCTGCAGGGCCTCGAGTCTATCGCATTCTAGCAGGTTGGGTTTTAACTGCTGGGAATCGGAAGTCTCGTTCGTCGCCACCATGGTGAGCAAGGG
10163	TAAACTTAAGCTTGGTACCGCAACGCTGTGCGATTCGTCTTTCTCGTTTTTCTCTAAGAGGTTGTGGTGCTGGTTTCTCTAAGCCATCCAGTGCCATCCTCGTCGCTGCAGCGACACAAGGCCACCATGGTGAGCAAGGG
10164	TAAACTTAAGCTTGGTACCGAGTCCGGATCCTTCCTCGTTTTGTGGTTGGTGGACTTGTTTTTCACCTACTCTCGTCGACGAAGAGTCATTCATCTTTCATCTCTTCGCCATCTTAGCGCGCCACCATGGTGAGCAAGGG
10165	TAAACTTAAGCTTGGTACCGCTCTGCTGTCTTCCTCGTGGTGGGGCCTACGGGGCAGTCGTCCTGGTATTGGCGATCGATCTTGGCGATTCGGCCCGACGAGCTCCGCTTTCGCTACAGCGCCACCATGGTGAGCAAGGG
10166	TAAACTTAAGCTTGGTACCGCGCCGGCTCTTCCCGTGGTCCTTCCGTGCGCGTTGATCTCTCGTCATCGCGAATCGTGGTTTTCTTTTCCTCCTTGGCTGTCTGAAGATAGATCGCCATCGCCACCATGGTGAGCAAGGG
10167	TAAACTTAAGCTTGGTACCGATACAGTCCATCTTACAGCCTCGTGATCCTATTTGGCGACTCGTCGCCATTTTTCGCGTGCTGTCCTGGTCCGTGCCAGAGCCCAGCGCGCCTCGTCGCCGCCACCATGGTGAGCAAGGG
10168	TAAACTTAAGCTTGGTACCGCTGCTGTCTTAGCCATCGGCGTTGCAGCCATCTGTTTTTCTCTCATTGCTCCATCTCGTGCGTGTCTAGGTTGTTTCGGCTGTTGACCTCGTCTGCCGTCGCCACCATGGTGAGCAAGGG
10169	TAAACTTAAGCTTGGTACCGCCGCCATCCAATCGCCATCCTCGTCGGTTTTTGGTTTCTAAATCACTACGTGGTTGAGATTTTCTCTGGGCACTGAGATCCTACATCTCGCCTCGTCGCCGCCACCATGGTGAGCAAGGG
10170	TAAACTTAAGCTTGGTACCGCCTCGTCGACACAAGTTCGTGAAAAAAAGGGTGTTTGTGCTGTGCCGCCATTTCATCTCATTCTCTCGTTCGAGCTTTCGCCATCTTTCTGTCCACCGTCGCCACCATGGTGAGCAAGGG
10171	TAAACTTAAGCTTGGTACCGCTTCGTGTGGCCTACAGTTCGGCCCATCCACTCCTACTCATCTCATTTCTCTGAGTCCATTGGTCCTGGTCCGCGCCAGAGTCTCCCGAGCCTCGTCGTCGCCACCATGGTGAGCAAGGG
10172	TAAACTTAAGCTTGGTACCGAGTGCATCCTACTGTCTTACAAGTTCGCGACTGTTGGTACAGCGGCTGCGGCTCCTGTTCCTGCCTACAGTTCACAAGTTCTTGGGAGCGCCTCGTCGTCGCCACCATGGTGAGCAAGGG
10173	TAAACTTAAGCTTGGTACCGAATATCGGCTTTCCTGTTTCTCGTGAGCGGTGAGTCATCTGTGTCCATTGGTCGGCTCTCGTCGCGCCAGCGCCTCGTCGCCATCATAGTACATCTTAAGGCCACCATGGTGAGCAAGGG
10174	TAAACTTAAGCTTGGTACCGATACAGTCCATCTTACAGCCTCGTGATTCTGTTTGGCGACTCGTCGCCATTTTTCGCTTGCTGTCCTGGTCCGCGCCAGAGCCCAGTCCGCCTCGTCGCCGCCACCATGGTGAGCAAGGG
10175	TAAACTTAAGCTTGGTACCGGCGCGGCTCTTCCCGGGGTCCTTCCGTGCGCGCGGTTCTCTCGTCATCGCGAATCGTGGTTTTCTTTTCCTCCTTGGCTGTCTGAAGATAGATCGCCATCGCCACCATGGTGAGCAAGGG
10176	TAAACTTAAGCTTGGTACCGATCTTTCGTTCGAGGTATTTCATTTCTGTTGGCGCGGCTTGGGGGGTCTGAGAATCTCGTCGACGCGAGTGTGCGGCTCCTCCTACTTCCTCGTCTTGTCGCCACCATGGTGAGCAAGGG
10177	TAAACTTAAGCTTGGTACCGCGCCGGCTCTTCCTTGAAGCGCGGTCCTCCGTCGGTTCTCTCGTCATCGCGAATCGTGGTTTTCTTTTCCTCCTTGGCTGTCTGAAGATAGATCGCCATCGCCACCATGGTGAGCAAGGG
10178	TAAACTTAAGCTTGGTACCGTTTTACCTACTTCGGTGGCCATCTTAGCGGCTGCTGTTGGTATTCGCTAACGCCTCGCGGCTCTCGTCATCCGCAGTCCCTCGTTCTCTCCGAATATCGTGCCACCATGGTGAGCAAGGG
10179	TAAACTTAAGCTTGGTACCGTCGTTCCAAGTTTCTGCCTCGTGCAGAGCTAGCGGTTCGGGGGTCCTACCTCGTTCGCCATCTTGTCCGTCGCATTTCGGCTTACACAAGTCCATTTGGTGCCACCATGGTGAGCAAGGG
10180	TAAACTTAAGCTTGGTACCGACCATCTGAGGAGGAGTGGGCCATCTTGTAGCGAAACCACGCCATCCCTCTTGTGCAGAATTTACAGTCTCGTTGGTATCGAAGTCCTCGTCGCGCTGTTGCCACCATGGTGAGCAAGGG
10181	TAAACTTAAGCTTGGTACCGCCGCCATCCATTCGCCATCTTCGTCGGCTTTTGGTTTCTAAATCACTACGTGGGTCAGTTTTTCTCGGGGCACTGAGATCCTACATCTCGCCTCGTCGCCGCCACCATGGTGAGCAAGGG
10182	TAAACTTAAGCTTGGTACCGGGGAATCCCTACTACATCCCTACGCCGGACTATCGGCAGCGGCTGCAGCGCTCTCGTCATCTGCGGCTATCGGTGCCCTCGCCTTTCTTTCGTCGCATACGCCACCATGGTGAGCAAGGG
10183	TAAACTTAAGCTTGGTACCGACCGCATTCGTTTCGACACGTACAGCTGCCTGCAGTATCGGCTGGTGTCATCGGTGCCCTACTTCCTCCGCTCCGCCGTCGCGTTCCTCGTGCGGTCGCAGCCACCATGGTGAGCAAGGG
10184	TAAACTTAAGCTTGGTACCGCTACAGTCCATCCCGCACTCTGTAAATTGTGTTTGGCGACTCGTCGCCATTCGGTTTGCTGGGGCCTAGAATCCCTACTCGTCGCTTTGGGTTTAGCACGGCCACCATGGTGAGCAAGGG
10185	TAAACTTAAGCTTGGTACCGAATATCGGCTTTCCTGTTTCTCGTGAGCGGTGAGTCATCTGTGTGCGTTGGTCGGCTCCCGTCGCGCCAGCGCCTCGTCGCCATCATAGTACAGGAAAAGGCCACCATGGTGAGCAAGGG
10186	TAAACTTAAGCTTGGTACCGAGGCTGCACAAGTTATCGGCCTCGTCAAGTCGCTGGTCCTACTATCCTCGGTGGTGTGGTCGCATTTTCATCGGCACAGGGGCCCATCTTTCGCTACAGCGCCACCATGGTGAGCAAGGG
10187	TAAACTTAAGCTTGGTACCGAACAACAACAAGTTCGTTGCCATCCTTGGGGCCATTCCTCCCACAGTGTGGTAGTACAGGAGGTCCTGGTCCGCGCCAGATCCTACTCCGCCTCGTCGCTGCCACCATGGTGAGCAAGGG
10188	TAAACTTAAGCTTGGTACCGAGCTAGGAAGCCTCGTCTCGTGTACAAAGTCCATCCTCGTCTTCGCTGCTGTTGGTTTTTCCGTCGCTTTCTGTTGTGTGATCGCCATCTTAGGGAAAAGGCCACCATGGTGAGCAAGGG
10189	TAAACTTAAGCTTGGTACCGCTACTTTCGCCATCATAGCATTCTCCACTCGTGTTCCTCTAGCGCCGTCAGCTGCCGAAGCCTCGTCGCATATCTCGTTTCATCGGCTAGTGATACAGTCGCCACCATGGTGAGCAAGGG
10190	TAAACTTAAGCTTGGTACCGGCTATTGTGCTGTTGGGTCACCTACAGTACCAGTCGCATTTGCCATCTGTCGCACTCTGTTCTTTCGCCGCTCCGCCGTCGCGTTTCTCGTTGATTCGGCGCCACCATGGTGAGCAAGGG
10191	TAAACTTAAGCTTGGTACCGCGCCGGCTCTGCGCGGGGTCCTTCCGTGCGCGTTGATTTTTTCATTTGGCGACTCGTGGTTCTCTTTTCCTCCTTGGCTGTCTGAAGATAGATCGCCATCGCCACCATGGTGAGCAAGGG
10192	TAAACTTAAGCTTGGTACCGAATATCGGCTTTCCTGTTTCTCGTGAGCGGTGAGTCATCTGTGTCCTGGTCCAGCATCTCGTCGTGCCAGCGCCTCGTCGCCATCATAGTACATCTTAAGGCCACCATGGTGAGCAAGGG
10193	TAAACTTAAGCTTGGTACCGTGTTTCGACACGGTCGCCTACAGTCAGACGCCATTTCCCTGTGTTTCGTGCCGTCGCCATCTCTCGCATTCCGCGCCAGAGCCCAGCGAGCCTCGTCGCCGCCACCATGGTGAGCAAGGG
10194	TAAACTTAAGCTTGGTACCGAGTGCGGTTCCTTCCTCGTTTTGTGGTTGGTGGACTTGTTTCTCACCTACTCTCGTCGACGAAGAGTCATTGTCCTTTCATCTCATCGCCATCTTAGCGCGCCACCATGGTGAGCAAGGG
10195	TAAACTTAAGCTTGGTACCGTTCGTGCCTCGTCACCGCCCGCGTCGCATTCTTTGGCATCGGCTGCATTGCTCTCGTCTTCTGCGGCTATCGGTGCCGTGATCGCCATCTTGCAGTACACGCCACCATGGTGAGCAAGGG
10196	TAAACTTAAGCTTGGTACCGCCTCGTCGCTGCCAGCGTCTGCATCTCGGCGTCGCCCAGCGTACCGTCGCTCGGCTCTCCGCCGCTCTCCCGGGGTTTCGGGGCACTGTACAGTCACAAGGCCACCATGGTGAGCAAGGG
10197	TAAACTTAAGCTTGGTACCGTTCCTCGTTTGGCTTGCCAGTTCTGTTAAAGTCTGAGAGTCTCGTCTACGTCGCTTGTGAGCAGTCGCCATCTTGATTATCGGCTACCAATTCATCAGTCGCCACCATGGTGAGCAAGGG
10198	TAAACTTAAGCTTGGTACCGATCGTTCTCGTTCCTTCGCCATCTTAGCGGCTGCTGTTGGTATAGATTTGGTCGGCTGTTGCAGTCTGAATTAGGCCTTTCTGCGATCGCATTCTGTCTTGCCACCATGGTGAGCAAGGG
10199	TAAACTTAAGCTTGGTACCGCCCATCTGAGGAGGAGTCGGCCATCTTGTGGAATAACCACGCCATCCCTCTTGTGTAGTATTTACAGTCTCGTTGGTATCGAAGTGCTCGTCGCGCTGTTGCCACCATGGTGAGCAAGGG
10200	TAAACTTAAGCTTGGTACCGCGTCTGTCTTAGCCATCGGCAGTGCAGCCATCTGTTTTTCTCTTATTGCTCCATCTCGTGCGTGTCTAGGTTGTTTTGGCTGTTGACCTCGTCTGCCGTCGCCACCATGGTGAGCAAGGG
10201	TAAACTTAAGCTTGGTACCGCATTCCGTCGCCTCGTTTCATTTTCGCCTGCTTCATTCTGCCACCATCTCGCCCTCTCGTCTGCGCCCATCCTGGTTTTAGCCATCAATCGTGGTGAATCGCCACCATGGTGAGCAAGGG
10202	TAAACTTAAGCTTGGTACCGCCTCGTCGACACAAGTTCGTGAAAAAAAAGGCGTTTGTGCTGTTCCGCCATTTCATCTCATTGTCTCGTTCGAGCATTCGCCATCTTTCTGTCCAGCGTCGCCACCATGGTGAGCAAGGG
10203	TAAACTTAAGCTTGGTACCGCTGCTCGGCTGTGCCGCGAAGATCGTTGCGTTGTGGGAAGTCTTTCCTTTCTCGTTTCGGGGCCATCTTAGCGGCTGCAGATCGCCATCTGCTAGATAGTGCCACCATGGTGAGCAAGGG
10204	TAAACTTAAGCTTGGTACCGCTACTTTCGCCATCATAGAGTTCTCCACTCGTGTTCCTCTAGCGCCGTCATCTGCCGTGGCCTCGTCGCGAATCTCGTTTCATCGGCTAGTGATACAGTCGCCACCATGGTGAGCAAGGG
10205	TAAACTTAAGCTTGGTACCGTTCGTGCCTCGTCATCGCGCGCGTCGCTTCCTTTGGCATCGGCTGCATCGCTCTCGTGTTCTGCGGCTATCGGTGCCGTGATCGCCATCTTGCAGTACACGCCACCATGGTGAGCAAGGG
10206	TAAACTTAAGCTTGGTACCGTCGCATTACACCCTACAGAGTCTTGATCCTCGGCGGCATCGGCTGCAGCGCTCTCGTCTTCTGCGGCTCTCGGTGCCCTCTCCATTTCGTTTCCGAAATCGCCACCATGGTGAGCAAGGG
10207	TAAACTTAAGCTTGGTACCGCTACCTGCCATCCATCTCGTCGCCTGTGCTGTCCAGTCTGAGTCCAGGTTGCGCTCCGCCCCGCTCTCCTACCCCACAACAAGTCTCGTCGCTACAGTTCGCCACCATGGTGAGCAAGGG
10208	TAAACTTAAGCTTGGTACCGAATATCGGCTTTCCTGTTTCTCGTTGTGCCGGGTCAGTCTGAGTGCGTTGGTCGGCTCTCGTCGCGCCAGCGCCTCGTCGCCATCTTAGGAAGGGAAAAGGCCACCATGGTGAGCAAGGG
10209	TAAACTTAAGCTTGGTACCGCCATCCCGCCATTTTGTGCCACCTCCTACTCGTCGTGGGTAGGTTACAGTCTGAGCTGCCATCGGTGTCGCCTCGCGTTGCCATCTCTTGAATCCAATCGGCCACCATGGTGAGCAAGGG
10210	TAAACTTAAGCTTGGTACCGAATCGGCAGCGACATTGTTCTTGCCGGCTCCCTACGGTGTGTCTAGTCCTGGTCATTCCTCGTTCGAGTCGCATTTCGACTTTCTGTTGTGCCGCAGTTTGCCACCATGGTGAGCAAGGG
10211	TAAACTTAAGCTTGGTACCGAGTCCTACAGTCTTTCGTCTTAGCGTCGCATAAGTCGCTTGTCTAGTTCTGGTCCTCCCTACTTGGGCTCGACTGTGCCCTCGTTGTCGACACAGTCATCGCCACCATGGTGAGCAAGGG
10212	TAAACTTAAGCTTGGTACCGTTTTACCTACTTCCGTGGCCATCTTAGCGGCTGCTGTTGGTGTTCGCTAACGCCTCGCGGCTCTCGTCATCCTCACTCCATCGTTCTCTACGAATATCGTGCCACCATGGTGAGCAAGGG
10213	TAAACTTAAGCTTGGTACCGCTCGGCTGTCTTCCTCGTGAGTCCGGCTCTTGTTCGTTCGTCCTACAGAGATTCATCTCGATCGGCTGTTTGTTCTCTCCCTACTTGTACTGTAGAATTCGCCACCATGGTGAGCAAGGG
10214	TAAACTTAAGCTTGGTACCGGCTTCCCCATTCCTTGCCCCATCTTCCTTTGCGGCATCTCGTGTTTCGTCGCCGTCGCCACGGCGGCTTGGCGTTTTGTAGCCTACTCTAGGGTATATCGGCCACCATGGTGAGCAAGGG
10215	TAAACTTAAGCTTGGTACCGAGCTAGGAAGCCTCGTCTCGTTTCCAAAGTCCATCCTCGTCTTTGCTGCTGTTGGTTGTTCCGTCGCTTGCTGTTGTGCGATCGCCATCCTAGGGAAAAGGCCACCATGGTGAGCAAGGG
10216	TAAACTTAAGCTTGGTACCGCCATCATCGACCTCGTCCTCGCCATTCGCTTCCACCTCGTTTCTCTTCCATCTCCCATCCGTCGCTTGTCTCCATCTCGCTCTCCATTTGTGTCATAACCGCCACCATGGTGAGCAAGGG
10217	TAAACTTAAGCTTGGTACCGCTGCATCCCTACCGGCTCTCCGCCGCCATCCAGGTTGCTGTAACTCTGTGTTCTCCAGCGTCGCTCGATTGGCATATCGGCCTCGTACAGTTGGCTTGTCGCCACCATGGTGAGCAAGGG
10218	TAAACTTAAGCTTGGTACCGAGTCGCCTGTGGTGTGAGCTTCTTGAATTGGCTTGGCTCCTGGTCATCCGCCTACAACAAGTCATCCCTCGTCCCGCAGGTACCGTCGCCATCTTAGGTAGCCACCATGGTGAGCAAGGG
10219	TAAACTTAAGCTTGGTACCGAATCGGCAGAGACATTGTTCTTGTCGGCTCCCTACGGTGTGTCTAGTTCTGGTCATTCCTCGTTCGAGTCGCATTTCGACTTTCTGTTGTGTTGTAGTTTGCCACCATGGTGAGCAAGGG
10220	TAAACTTAAGCTTGGTACCGAGGTATCGGCGTGGTCAGCCTCGTGGCGCGCCTACGCCCCCACGCTGGCTCCCGCCATCTTGCTTCCTCGTTTCTCGTCTCGATTCGCCGGCGAATCGTCGCCACCATGGTGAGCAAGGG
10221	TAAACTTAAGCTTGGTACCGATCTTTCGTTCCCACTATTTCATTTCTGTTGGCGCGGCTTGGGGGGTCTGAGAATTTCGTCGAGGCGAGTGTGCGGCTCCTCCTACTTCCTCGTCTTGTCGCCACCATGGTGAGCAAGGG
10222	TAAACTTAAGCTTGGTACCGAGTTCCGGCTGTGCCGTGAAGATCTTTGGGTTGTGGGAAGTCTTTCCTTTCTCGTTTCGGGGCCATCTTAGCGGCTGCTGATCGCCATCTGCTAGATAGTGCCACCATGGTGAGCAAGGG
10223	TAAACTTAAGCTTGGTACCGGCTGTCCTGTTGGGGAAGTCTCGTGCTGTTTCGTCCTTTCTTTCGTCTTGCCTCGTCCTTTCCAAGGGAGTGGTTGTGTGATCGCCATCTTAGGGAAAAGGCCACCATGGTGAGCAAGGG
10224	TAAACTTAAGCTTGGTACCGGCTTTTCTGCTGTTGGGTCACCTACAGTACCAGTCGCATTTGGCATCTCTCGCACTCTCTTCTTTCGCCGCTCCGCCGTCGCGTTTCTCGTCGATTCGGCGCCACCATGGTGAGCAAGGG
10225	TAAACTTAAGCTTGGTACCGAGGCAGTCGCCATTTCGTCTTAGCCACGCAGAAGTCGCGTGTCTAGTTCTGGTCCTCCTACTGTCCTGGTCCGTGCCATCCATTTGCGCGCCTCGTCGCCGCCACCATGGTGAGCAAGGG
10226	TAAACTTAAGCTTGGTACCGCCATTCGTCGCCTCGTTTCATTTTCGCCTGCTTCATTCTGCCACCATCTCGCCCTCTCGTCTGCCGCCATCCTGGTTTTAGCCATCAATCGTGGTGAAAAGCCACCATGGTGAGCAAGGG
10227	TAAACTTAAGCTTGGTACCGATCTTTCTCGTTCCTTCGCCATCTTAGCGGCTGCTGTTGGTATAGCTTTGGTCGGCTGTTACAGTCTGAATTAGCCCATTCTGCGATCGCATTCTGTCTAGCCACCATGGTGAGCAAGGG
10228	TAAACTTAAGCTTGGTACCGCATTCTCGTTTCAGGTATTCCATTGAGTTGGGGCAATTAGGCCATCGGCTCTGTTCTGTGATTCTACTGTGCGTCGCTTGTGTCTGAGCGCCTCGTCGACGCCACCATGGTGAGCAAGGG
10229	TAAACTTAAGCTTGGTACCGCATTTCGTCGCCTCGTTTCCTTTGTGCCTGCTTCTTTCTGCCACCATCTCGTCCTCTCGTGTGCCGCCATCCTGGTTTTAGCCATCAATCGTGGTGAATCGCCACCATGGTGAGCAAGGG
10230	TAAACTTAAGCTTGGTACCGAGTCCATCATACTGTCTTCCAAGTTTGCGACTGTTGGTACAGCGGCTGCGGCTCCTGTTCCTGCCTACAGTTCACAAGTTCTCGGGAGCGCCTCGTCGACGCCACCATGGTGAGCAAGGG
10231	TAAACTTAAGCTTGGTACCGGGGCATCCCTACGACATCCCTGCGCCGGACTATCGGCAGCGGCTGCAGCGCTCTCGTCATCTGCGGCTCTCGGCGCCCTCTCCATTCTTTCGTCGCATACGCCACCATGGTGAGCAAGGG
10232	TAAACTTAAGCTTGGTACCGTTCGTGCCTCGTCACCCCCCGCGTCGCTTCGCTTGGCATCGGCTGCATCGCTCTCGTTTTCTGCGGCTCTCGGTGCCGTGATCGCCATCTTACAGTACACGCCACCATGGTGAGCAAGGG
10233	TAAACTTAAGCTTGGTACCGCGCCGGCTCTTCCCGGGGTCCTTGCGTGCGCGTTGATTTGTTCGTTTGGCCACTCGTGGTTCTCTTTTCCTCCTTGGCTGTCTGAAGATAGATCGCCATCGCCACCATGGTGAGCAAGGG
10234	TAAACTTAAGCTTGGTACCGAGGTATCGGCGTGGTCAGCCTCGTGGCGCGCCTACTCCCCCACGGCGGGTGACGCCATCTTGCGTTGGCTCTTCTCGTCTAGATTCGCCGGCGAATCGTCGCCACCATGGTGAGCAAGGG
10235	TAAACTTAAGCTTGGTACCGAGTCCATCCTACTGTGGGTCAAGTTCGCGACTGTTGGTACAGCGGCTGCGGCTCCTGTTCCTGCCTACAGTTCACAAGTTCTTGGGAGCGCCTCGTCGACGCCACCATGGTGAGCAAGGG
10236	TAAACTTAAGCTTGGTACCGAATTGCTGTAGTGGCTTCGTCGGCGGTTTTTCTCTTCCCTCGTTAACGCCTGCCGGCTCTCGTCATCCTCCCATCGGCTGTTGATTGAATTGGTGCCATCGCCACCATGGTGAGCAAGGG
10237	TAAACTTAAGCTTGGTACCGAGTCGCCTGCGGTGTGAGCTTCTTGAATTGGCTTGGCTCCTGGTCATCCGCCTACAACAAGTCATCCCTCGTCCCACAGTCATTGTCGCCATCTTAGGTAGCCACCATGGTGAGCAAGGG
10238	TAAACTTAAGCTTGGTACCGCCTCGTCGACACAAGTTCGTGAAAAAAAAGGTCTTGGTGCTGTGCCGCCATTTCATCTCATTCTCTCGTTCGAGCATTCGCCATCTTTCTCTCCAGCGTCGCCACCATGGTGAGCAAGGG
10239	TAAACTTAAGCTTGGTACCGAGGCTGCACAAGTTATCGGCCTCGTCGAGTCGCAGGTCCTACTCTCCTCGGTGCTGTGGTCGCATCCTCATCGGCACAGGGGCCCATCTTTCGCTACAGCGCCACCATGGTGAGCAAGGG
10240	TAAACTTAAGCTTGGTACCGTTTTACCTACTTCCGTGGCCATCTTAGCGGCTGCTGTTGGTATTCGCTAACGCCTCGCGGCTCTCGTCAGCGTCACTGCCTCGTTCTCTCCGAATATCGTGCCACCATGGTGAGCAAGGG
10241	TAAACTTAAGCTTGGTACCGTTCCTCGTTGGGCTTGCCAGTTCTGTTAAAGTCTGAGAGTCTCGTCTAGGCGAGGTCTGAGCAGTCGCCATCTTGATTATCGGCTACAAATTCATCCGTCGCCACCATGGTGAGCAAGGG
10242	TAAACTTAAGCTTGGTACCGAAAAGGAAACGGAAGTCTCGTTCAGCACGGTTCGTTTTTCCTTTGGTCCATCTTAGCGGCTGCTGTTGTGATTCATTTCGTTTCCTCCTACAGTCTTGGGGCCACCATGGTGAGCAAGGG
10243	TAAACTTAAGCTTGGTACCGAGTGCAGTCTCGTCGGCACAAGTTCGCCTACCCTGTTGGTCAGCGCGTACTATCGGGGTCCTTTCGTTGTTTCGTCTTTGCTGTCGCTCTCCATCTTGGGGCCACCATGGTGAGCAAGGG
10244	TAAACTTAAGCTTGGTACCGGACTCGGAAGCCTCGTCCCTACACGCCGTCGCTTCTTGATCTCCCGAGTTTGCTTCTCCATTGTGAATTTACAGTCTGAAGATCTCCATTTTGGTGAGTCGCCACCATGGTGAGCAAGGG
10245	TAAACTTAAGCTTGGTACCGAACCCTCGTTCCCGGTATTTCATTTCTGTTGGCGCGGCTTGGGGGGTCTGAGAATCTCGTCGAGGCGAGTGTGCGGCTCCTCCTACTTCCTCGTCTTGTCGCCACCATGGTGAGCAAGGG
10246	TAAACTTAAGCTTGGTACCGTTCCTCGTTTGGCTTGCCAGTTCTGTTAAAGTCTGAGAATCTCGTCGAGGTCGCTTGTGAGCAGTCGCCATCTTGATTATCGGCGAGATATTCATCCGTCGCCACCATGGTGAGCAAGGG
10247	TAAACTTAAGCTTGGTACCGTGCGGGATATCGCAGCGTCTGCATCTCGTCGTCGGCCATCACTCCGTCGCCCGGCTCTCCGCCGCTCTCCCGGGGTTTCGGGGCACTTGGGTCCTACAGTGCCACCATGGTGAGCAAGGG
10248	TAAACTTAAGCTTGGTACCGTGTGAGTCGCCATTTCGTCTGAGCCACGCAGAAGTCGCGTGTCTAGTTCTGGTCCTCCTACTGTCCTGGTCCGTTCCCTCCATTTGCGCGCCTCGTCGCCGCCACCATGGTGAGCAAGGG
10249	TAAACTTAAGCTTGGTACCGCTGCCCGGCTCTGCTGTGAAGATCTTTGCGTTGTGGGAAGTCTTTCCTTTCTCGTTTCGCGGCCATCTTAGCGGCTGCTGATCGCCATCTGCTAGATAGTGCCACCATGGTGAGCAAGGG
10250	TAAACTTAAGCTTGGTACCGCGTCTGTCTTAGCCATCGGAGTTGCAGCCATCTGCTTTTCTCTAATTGCTCCATCTCGTGCGTGTCTAGGTTGTTTCGGCTGTGGACCTCGTCTGCCGTCGCCACCATGGTGAGCAAGGG
10251	TAAACTTAAGCTTGGTACCGAACAACAACAAGTTCGTTGCCGTCATCGATAGTGTTCCTCCCACAGTGTGGTAGTACAGCAGGTCCTGGTCCGCGCCACATCCTACTCCGCCTCGTCGCTGCCACCATGGTGAGCAAGGG
10252	TAAACTTAAGCTTGGTACCGTTCCTCGTTTGGCTTGCCGGTTCTGTTAAAGTCTGAGAGTCTCGTCGAGGTCGCTTGTGAGCAGTCGCCATCTTGATTATCGGCGGCAAATTCATCAGTCGCCACCATGGTGAGCAAGGG
10253	TAAACTTAAGCTTGGTACCGACTGTGCCTACTGTCCGCTTCTGTTGTCTGATCTTCCTGCGGCTGAATCGTTCGGCTTTGTCGCCATTGCCGGCCTCGTCTTTATTCGCCACGACGAGCTGCCACCATGGTGAGCAAGGG
10254	TAAACTTAAGCTTGGTACCGCATTCTCGTTTCAGGTAGTTCATTTCGTTGGGGCACTTAGGCCATCGGCTCTGTTCTGTGATTCTACTGAGCGTCGCTTGTGTCTGAGCGCCTCGTCGACGCCACCATGGTGAGCAAGGG
10255	TAAACTTAAGCTTGGTACCGCAGATCTCGCCACTGTTGCTGCTTGCTGTGAGTGTCTCTAGGGAAATATTGCAACATCCATCTTCCTGGTCCGTGCCAGAGCCCATCGCGCCTCGTCGTCGCCACCATGGTGAGCAAGGG
10256	TAAACTTAAGCTTGGTACCGTCGCATTACACCCTACAGAGTCTTGATCCTCGGCGGCAGCGGCTGCAGCGCTCTCGTCTTCTGCGGCTCTCGGTGCCCTTTCATTTTCGTTTCAGGAATCGCCACCATGGTGAGCAAGGG
10257	TAAACTTAAGCTTGGTACCGTGTTACCTACTTCCGTGGCCATCTTAGCGGCTGCTGTTGGTCTTCGCTAACGCCTCGCGGCTCTCGTCATCCGAACTGCCTCGTTCTCTCCGAATATCGTGCCACCATGGTGAGCAAGGG
10258	TAAACTTAAGCTTGGTACCGAAAAGGAAACGGAAGTCTCGTTCAGCACGGTTCGTTTTTCCTTTAGTCCATCTTAGCGGCTGCTGTTGTGATTCATTTCGTTTCCTCCTACTGTCTATTTGCCACCATGGTGAGCAAGGG
10259	TAAACTTAAGCTTGGTACCGCTCGGCTGTTTTCCTCGTCAGTCCGGATCTTGTTCGTTCGTCCTACAGAGATTCATCTCGCTCGGCTGTTTGTTCTCTCCCCACTTGTACTGTAGAAATCGCCACCATGGTGAGCAAGGG
10260	TAAACTTAAGCTTGGTACCGACCTCGTTCATCTCGACACGTACAGCTGCCTGCAGTATCGGCTGGTGTCATCGGTGTCCTACTTCCTCCGCTCCGCCGTCGCGTTTCTCGTGCGGTCGCAGCCACCATGGTGAGCAAGGG
10261	TAAACTTAAGCTTGGTACCGCAGATCTCGCCACTGTTGCTGCTTGCTGTGAGTTCCACTCTCCAAATATTCCACCAGCCATCTTCCTGGTCCGTGCCAGAGCCCATCGCGCCTCGTCGTCGCCACCATGGTGAGCAAGGG
10262	TAAACTTAAGCTTGGTACCGCCATTCGTCGCCTCGTTTCCTTTGTGACTGCTTCTTTCTGCCACCATCTCGCCCTCTCGTGTGCCGCCATCCTGGTTTTAGCCATCAATCGTGGTGAAAAGCCACCATGGTGAGCAAGGG
10263	TAAACTTAAGCTTGGTACCGGTCTTTCTCGTTCCCTCGCCATCTTAGCGGCTGCTGTTGGTATAGATTTGGTCGGCTGTTACAGTCTGAATTAGACCAGTCTGCGATCGCATTCTGTCTTGCCACCATGGTGAGCAAGGG
10264	TAAACTTAAGCTTGGTACCGGTACCTGCCATCCGCCTCGTCGCCTGTGCTGTCCATTCACTGTCCAGGTTGCGCTCCGCCCCGCTCTCCTACCCCACAACCAGTCTCGTCGCTACAGTTCGCCACCATGGTGAGCAAGGG
10265	TAAACTTAAGCTTGGTACCGCCTCGTCGACACAAGTTCGTGAAAAAAAAGGTCTTGGTTCTGTGCCGCCATTTCATCTGTCCTCCTCGTTCGAGCATTTGCCATCATTCTGTCCAGCGTCGCCACCATGGTGAGCAAGGG
10266	TAAACTTAAGCTTGGTACCGTTCACTGCCGCTCCGGCTGCACAGAGGTTGTGGTGCTAGTTTCTCTAAGCCATCCAGTGCCATCCTCGTCGCTGCAGCGACACACGCTCTCGCCACAGCAGCCACCATGGTGAGCAAGGG
10267	TAAACTTAAGCTTGGTACCGGCTATTCTGCTGTTGGGTCACCTACAGTACCAGTCGCATTTGGCATCTCTCGCACTCTGTTCCTCCGTCGCTCCGCCGTCGCGTTTCTCGTTGATTCGGCGCCACCATGGTGAGCAAGGG
10268	TAAACTTAAGCTTGGTACCGCCCGGCTGTCTTCCTCGTGGTGGGGCCTACGGGGCAATCGTCCTGGTCTTGGCGATAAATCTTGGCGATTCGGCCCGACGAGCTCCGCTTTCGCTACAGCGCCACCATGGTGAGCAAGGG
10269	TAAACTTAAGCTTGGTACCGGACTCTCGCGAGATACCTACTGGTCATAACGGCAGAATCGGCGAGTCTTCCTCCTCGTCTCGTTCTTGACTGGTATCGGTGGTTCGTTTCGGCGAGTTGTGCCACCATGGTGAGCAAGGG
10270	TAAACTTAAGCTTGGTACCGAGTTCCGGCTCTGCTGTGAAGATCTCTGCGTTGTGGGAAGTCTTTCCTTTCTCGTTTCGCGGCCATCTTAGCGGCTGCTGATCGCCATCTGCGAGATAGTGCCACCATGGTGAGCAAGGG
10271	TAAACTTAAGCTTGGTACCGCTCGGCTGTCTTCCTCGTGAGTCCGGATCTTGTTCGTTCGTCCTACAGAGATTCATCTCGCTCGGCTGTTTGTTCTCTCCCCACAGCGACTGTAGAATTCGCCACCATGGTGAGCAAGGG
10272	TAAACTTAAGCTTGGTACCGGTCTTTCGTTCCCACAGGCCCATTTCTGTTGGCGCGGCTTGGGGGGTCTGAGAATCTCGTCGAGGCGAGTGTGCGGCTCCTCCTACTTCCTCGTTTTGTCGCCACCATGGTGAGCAAGGG
10273	TAAACTTAAGCTTGGTACCGTTGCATCCCTACCGGCTCTCCGCCGCCATCCAGTTTGCTGTAACTCTGTGTTCTCCACCTCTCGTCGATTGGCATATCGGCCTCGTACAGTTGGCTTGTCGCCACCATGGTGAGCAAGGG
10274	TAAACTTAAGCTTGGTACCGAGGCTGCACAAGTTATCGGCCTCGTCGAGTCGCTGGTCCTACTGTCCTCGGTGCTGTGGTCCCATCTTCATCGGCACAGGAGCTCATCTTTCGCTACAGCGCCACCATGGTGAGCAAGGG
10275	TAAACTTAAGCTTGGTACCGAGTGCATCCTACTGTTGTCCAAGTTGCCGACTGTTGGTGCAGCGGCTGCGGCTCCTGTTCCTGCCTACAGTTCACAAGTTCTTGGGAGCGCCTCGTCGACGCCACCATGGTGAGCAAGGG
10276	TAAACTTAAGCTTGGTACCGCTAACTCCCATCCATCTCGTCGCCTGTGCTGTCCAGTCACTGTCCAGGTTGCGCTCCGCCCCGCTCTCCTACCCCACAACCAGTCTCGTCGCTACAGTTCGCCACCATGGTGAGCAAGGG
10277	TAAACTTAAGCTTGGTACCGCGCCTGTCGTAGCCATCGGCAGTGAAGCCATCTGTTGTTCTCTTGTTGCTCCATCTCGTGCGTGTCTAGGTTGTTTCGGCTGTTGACCTCGTCTGCCGTCGCCACCATGGTGAGCAAGGG
10278	TAAACTTAAGCTTGGTACCGGTCTTTCGTTCCCGGTATTTCATTTCTGTTGGTGCGGCTTGGGGGGTCTGAGAATCTCGTCGAGGCGAGTGTGCGGCTCCTCCTACTTCCTCGTTTTGTCGCCACCATGGTGAGCAAGGG
10279	TAAACTTAAGCTTGGTACCGCATTGGCAGGTCCGCATTCAGGTCCTCGTCGGCTTCTGTGGTCTGAGCTTCCTACTCGTGCGGATCTTTCGCTGGTTTTCGTGGTTTGCGTCTTGGCGAAGCCACCATGGTGAGCAAGGG
10280	TAAACTTAAGCTTGGTACCGTCGCATTCTTAGAGAGTATTCTCGTCATCCTCGTGCGATATCGGCTCACTGTCCTGGACTTGTGACCGTCGCCCCTGGTTCCATCCTCCATTCTCTCCAGGCCACCATGGTGAGCAAGGG
10281	TAAACTTAAGCTTGGTACCGCATTGGCAGGTCCGCATTCAGGTCCTCGTCGGCTTCTGTGGTCTGATCTTCCTACTCGTGCGCATCTTTCGCTGGTTTTCGAGTACAGCGTCTTGGCGAAGCCACCATGGTGAGCAAGGG
10282	TAAACTTAAGCTTGGTACCGTTCGTGCCTCGTCACCGCCCGCGTCGCTTCCTTTGGCAGCGGCTGCATCGCTCTCGTCTTCTGCGGCTCTCGTTGCCGTGATCGCCATCTTGCAGTACACGCCACCATGGTGAGCAAGGG
10283	TAAACTTAAGCTTGGTACCGTCATCGTCGACCTCGTCCTCGCCAGTCGCTTCCACCTCGTTTTTCTTCCATCTCCCATCCGTCGCTTCTCTCCATCTCGCTCTCCATTTGTCTCATAACCGCCACCATGGTGAGCAAGGG
10284	TAAACTTAAGCTTGGTACCGTCGCTCCGAGTTCCGGCTGCACAGAGGTTGTGGTGCTAGTTTCTCTAAGCCATCCAGTGCCATCCTCGTCGCTGCAGCGACACACGCTCTCGCCACAGCAGCCACCATGGTGAGCAAGGG
10285	TAAACTTAAGCTTGGTACCGAACAACAACAAGTTCGTTGCCGTCATCAGGGCCATTCCTCCCACAGTGTGGTAGTACAGCAGGTCCTGGTCCGCGCCAGATCCTACTTCGCCTCGTCGCTGCCACCATGGTGAGCAAGGG
10286	TAAACTTAAGCTTGGTACCGAGGCAGTCGCCATTTCGTCTGAGCCACGCAGAAGTCGCGTGTCTACTTCTGGTCCTCCTACTGTCCTGGTTTGTTCCCTCCATTTGCGCGCCTCGTCGCCGCCACCATGGTGAGCAAGGG
10287	TAAACTTAAGCTTGGTACCGAATCGGCAGAGACATTGTTCTTGCCGGCTCCCTACGGTGTGTCTAGTTCTGGTCATTCCTCGTTCGAGTCGCATTTCGACGCCGGACTGTCTTGTAGACGGCCACCATGGTGAGCAAGGG
10288	TAAACTTAAGCTTGGTACCGCTTGGCTGTCTTCCTCGTGGTGGGGCCTACGGGGCAATCGTCCTGGTATTTGCGATCAATCTTGGCGATTCGGCCCGACGAGGTCCGCTTTCGCTACAGCGCCACCATGGTGAGCAAGGG
10289	TAAACTTAAGCTTGGTACCGCCTCGTCAACACAAGTTCGTGAAAGAAAAGGTCTTTGTGCTGTGCCGCCATTTCATCTCATTCTCTCGTTCGAGCATTTGCCATCTTTCTGTCGAGCGTCGCCACCATGGTGAGCAAGGG
10290	TAAACTTAAGCTTGGTACCGCTCGGCTGTCTTCCTCGTGAGTCCGGTTCTTGTTCGTTGGTCCTACAGAGATTCATCTCGCTCGGCTGTTTGTTCTCTCCCCACTTGTATTCTAGAATTCGCCACCATGGTGAGCAAGGG
10291	TAAACTTAAGCTTGGTACCGTGCCGGATCTTGCAGCGTCTGCATCTCGTCGTCGCCTCGCGTACCGTCGCCCGGCTCTCCGCCGCTCTCCCGGGGTTTCGGGGCACTTGGGTCCTACAGTGCCACCATGGTGAGCAAGGG
10292	TAAACTTAAGCTTGGTACCGTCTCCATCCTCGTCAGGCTTCTGTGGTCTGATCTTCCTGCGGCTGAACCGCCTGTCACGTCATTCGTCGCCTACTTCTTGGCGTTTCGGCCCGACGAAGAGCCACCATGGTGAGCAAGGG
10293	TAAACTTAAGCTTGGTACCGCATTGGCAGGTCCGCATTCAGGTTCTCGTCGGCTCCTGTGGTCTGATCTTCCTACTCGTGCGCATCTCCCGCTGGTTTTCGTGGTTTGCGTCTTGGCGAAGCCACCATGGTGAGCAAGGG
10294	TAAACTTAAGCTTGGTACCGAGGTATCGGCGCGGTCAGCCTCGTGGCGCGCCTACTCCCCCACGCCGGCTCCCGCCATCTTGCGTTGGCGTTTCTCGTCTAGATTCGCCGGCGAATCGTCGCCACCATGGTGAGCAAGGG
10295	TAAACTTAAGCTTGGTACCGTGCCGGATCTTTCAGCGTCTGCATCTCGTCGTCGCCCATCAATTCGTCGCCCGGCTCTCCGCCGCTCTCCCGGGGTTTCGGGGCACTTGGGTCCTACAGTGCCACCATGGTGAGCAAGGG
10296	TAAACTTAAGCTTGGTACCGAGCAGTCACCCTCGTCTTTGGGGCCATTGACAGTCCACTATCGGTTGCGGCTCCTAGCCTACTAGCGGAGGTTTTCCTCGTTTCGCCTCGGCTTTGTTTCGCCACCATGGTGAGCAAGGG
10297	TAAACTTAAGCTTGGTACCGACATCATCGGCACCATCCTCGCCAGTCGCTTCCACCTCGTTTTTCTTCCATCTCGAGTCCGTCGCTTCTCTCCATCTCGCTCTCCATTTGTCTCATAACCGCCACCATGGTGAGCAAGGG
10298	TAAACTTAAGCTTGGTACCGCAGATCTCGCATCCTCCTAAGCTTGCTGTGAGTTTCTCTCGGGAAATATTCCACCAGCCATCTTCCTGGTCCGTGCCAGAGCCCATCGCGCCTCGTCGTCGCCACCATGGTGAGCAAGGG
10299	TAAACTTAAGCTTGGTACCGTCTCATTCTTAGAGTGTATTCTCGTCATCCTCGTGCGATATCGGCTCACTGTCGGTGAGTTTTGACCGTCGCCCCTGGTTCCATCCTCCGTTCTCTCCAGGCCACCATGGTGAGCAAGGG
10300	TAAACTTAAGCTTGGTACCGGCTATTCTGCTGTTGGGTCACCTACAGTATTAGTCGCATTTGGCAGCTCTCGCACTCTGTTCTTCCGCCGCTTCGCCGTCGCGTTTCTCGTTGATTCGGCGCCACCATGGTGAGCAAGGG
10301	TAAACTTAAGCTTGGTACCGCAGATCTCGCCACTGTTGCTGCCTGCTGTGAGTTTCTCTCGTGAAATATTCCACCAGCCATCTTCCTGGTCCGTGCCAGAGCCCACCGCGCCTCGTCGTCGCCACCATGGTGAGCAAGGG
10302	TAAACTTAAGCTTGGTACCGATAAGCGTTGGCGGCGCGTCGGCTGTAGCACTCTGCGGCGTCTGTGGTCATTTGCTGTTCCTCCTTCTCCTACTACTCGAGTTCTCGTTGATTAGGGATCGCCACCATGGTGAGCAAGGG
10303	TAAACTTAAGCTTGGTACCGCATTCTCGTTTCAGGTAGTTCATTGAGTTTGGGCAATTAGGCCATCGGCTCTGTTCTGTGATTCTACTTAGCGTCGCTTGTGTCTGAGTGCCTCGTCGACGCCACCATGGTGAGCAAGGG
10304	TAAACTTAAGCTTGGTACCGACCTCGTTCCTTTCGACACATACATCTCCCTGCAGTATCGGCTGGTGTCATCGGTGTCCTACTTCCTCCGCTCCGTCGTCGCGTTTCTCGTGCGGTCGCAGCCACCATGGTGAGCAAGGG
10305	TAAACTTAAGCTTGGTACCGCATTCTCGTTCCAGGTATTTCATTGAGTTTGGGCACTCAGGCCATCGGCTCTGTTCTGTGATTCTACTGAGCGTCGCTTGTGTCTGAGCGCCTCGTCGACGCCACCATGGTGAGCAAGGG
10306	TAAACTTAAGCTTGGTACCGCATCTCGTCGGTGTTCGGCTCTCCCATCGTTCGCTCGCCTACCTCTCTTGGCGCGGCTGTAGCCATCGTGGCCTGAGCGAGCAGAATTCCTCCATCGGTCGCCACCATGGTGAGCAAGGG
10307	TAAACTTAAGCTTGGTACCGACTGTTGGTGAGTAGTGGCCTCGTCTTCGTTTTTTCTCTCCTTTCGCTAACGCCTACCGGCTCTCGTCAGCGTCCCGCCGCTACAGCTGTTCTGCTTCCTGCCACCATGGTGAGCAAGGG
10308	TAAACTTAAGCTTGGTACCGAGTGCAGTCTCGTCGGCACAAGTTTGCCTACCCTTTCGGTAAGCTCGTTCTATCGGGGTCCTTTCGTTGTTGCGTCTTTGCTGTCGCTCTCCATCTTGGGGCCACCATGGTGAGCAAGGG
10309	TAAACTTAAGCTTGGTACCGAACAACAACAAGTTCTTCGCCGTCATTGGGGCCATTCCTCCCACAGTGTGGTAGTACAGCAGTTCCTGGTCCGCGCCAGATCCTACTCCGCCTCGTCGCTGCCACCATGGTGAGCAAGGG
10310	TAAACTTAAGCTTGGTACCGACATCATCGGCACCATCCTCGCCAGTCGCTTTCACCTCGTTTCTCTTCCATCTCCCATCCGTCGCTTGTCTCCATCTCGCTCTCCATTTGTCTCATAACCGCCACCATGGTGAGCAAGGG
10311	TAAACTTAAGCTTGGTACCGAAAAGGAAACGGAAGTCTCGTTCAGCACGGTTCGTTTTTCCTTTAGTCCATCTTAGCGGCTGCTGTTTTGATTCATTTCGTTTCCTCCTACTGATTCGGGGCCACCATGGTGAGCAAGGG
10312	TAAACTTAAGCTTGGTACCGACGGTGCCTACTCTCCGCTTCTGTGGTCTGATCTTCCTGCGGCTGAATCGTTCGGCTGAGTCGACATTGCCGGCCTCGTCTTTATTCGCCACGACGAGCTGCCACCATGGTGAGCAAGGG
10313	TAAACTTAAGCTTGGTACCGTCGCATAACACCCTACAGCGTCTTGATCCTCGGCGGCAGCGGCTGCAGCGCTCTCGTCTTCTGCGGCTCTCGGTGCCCTCTCATTTTCGTTTCCGGATTTGCCACCATGGTGAGCAAGGG
10314	TAAACTTAAGCTTGGTACCGGCTTCCCCATTCCTTGCCCCATCTTCCTTTGCGGCAACTCGTGTCTCGTCGCCGTCGCCACCGCGGCTTGGTGTCTTGTAGCCTACTCAAGGGTATATCGGCCACCATGGTGAGCAAGGG
10315	TAAACTTAAGCTTGGTACCGAGGTATCGGCGCGGTCAGCCTCGTGGCGCGCCTACTCCCCCACGCAGGCTGCCGCCATCTTTCTTCCTCGTTTCTCGTCTAGATTCGCCGGCGAATCGTCGCCACCATGGTGAGCAAGGG
10316	TAAACTTAAGCTTGGTACCGAATTAGCAGACACATTGTTCTTGCCGGCTCCCTACGGTGTGTCTAGTTCTGGTCATCCCTCGTTCGAGTCGCATTTCGACTTTCTGTTGTGCCGCAGTTTGCCACCATGGTGAGCAAGGG
10317	TAAACTTAAGCTTGGTACCGATCTTTCTCGTTCCCTCGCCATCTTAGCGGCTGCTGTTGGTATAGATTTGGTCGGCTGTTACAGTCTGAATTAGACTTACAGGCGATCGCATTCTGTCTAGCCACCATGGTGAGCAAGGG
10318	TAAACTTAAGCTTGGTACCGAGGCTGCACAAGTTATCGGCCTCGTCAAGTGGCTGGTCCTACTCTCCTCGGTGCTGTGGTCGGATCTTCATCGGCACAGGAGCTCAGCTTTCGCTACAGCGCCACCATGGTGAGCAAGGG
10319	TAAACTTAAGCTTGGTACCGTTCACTGCCGCTCCGGCGCAGGAGAGGTTGTGGTGCTAGTTTCTCTAAGCCATCCAGTGCCATCCTCGTCGCTGCAGCGACACACGCTCTCGCTTTAGAAGCCACCATGGTGAGCAAGGG
10320	TAAACTTAAGCTTGGTACCGTCGCATAACACCCTACAGCGTCTTGATCCTCGGCGGCAGCGGCTGCAGCGCTCTCGTCTTCTGCGGCTCTCGGTGCCCTCTCCTTTTCATTGTAGAAATCGCCACCATGGTGAGCAAGGG
10321	TAAACTTAAGCTTGGTACCGACCGCATTCATCTCGACACAACCAGCTGCCTGCAGTTTCGGCTGGTGTCATCGGTGTCCTACTTCCTCCGCTCCGCCGTCGCGTTTCTCGTGCGGTCGCAGCCACCATGGTGAGCAAGGG
10322	TAAACTTAAGCTTGGTACCGAAAAGGAAACGGAAGTCTCGTTCAGCACGGTTCGTTTTTCCTTTAGTCTATCTTAGCGGCTGCTGTTTTGATTCATTACATTTCCTCCTACAGTCTAGGGGCCACCATGGTGAGCAAGGG
10323	TAAACTTAAGCTTGGTACCGTTGCATCCCTACCGGCTCTCCGCCGCTCTCCCGGTTGCTGTAACTCTGTGTTCTCCACAGTCGTTCGATCGGCATATCGGCCTCGTACAGTTGGCTTGTCGCCACCATGGTGAGCAAGGG
10324	TAAACTTAAGCTTGGTACCGCTCGGCTGTCTTCCTCGTGGTGGGGCCTACTGGGCACTCGTCCTGGTCCTGTCGATCAATCTTGGCGATTCGGCCCGACGAGCTCCGCTTTCGCTACAGCGCCACCATGGTGAGCAAGGG
10325	TAAACTTAAGCTTGGTACCGATAAGCGTTGGCGGAGCGTCGGCTGTAGCACTCTGCGGCGTCTGTGGTCATTTGCTGTTCCGGCTTCTCCTACTACTCGAGTTCTCGTTGAATAACGATCGCCACCATGGTGAGCAAGGG
10326	TAAACTTAAGCTTGGTACCGCTTCTCGTCGGTGTTCGCGGCTCCCATCGTTCGCTCGCCTACCTCTCTCGGCGCGGCTGTTGCCATCGGGGCCTGAGCGAGCAGAATTCCTCCATCGGTCGCCACCATGGTGAGCAAGGG
10327	TAAACTTAAGCTTGGTACCGAGTCGCCTGCGGTGTAAGCTTCTTGAATTGGCTTGGCTCCTGGTCATCCGCCTACAACAAGTCATCCCTCGTCCCGCAGGTCCTGTCGCCATCTTAGCGAGCCACCATGGTGAGCAAGGG
10328	TAAACTTAAGCTTGGTACCGAAAAGGAAACGGAAGTCTCGTTCAGCACGGTTCGTTTTTCCTTTAGTCCATCTTAGCGGCTGCTGTTTTGATTCATTACATTTCCTCCTCGTCGCTATTTGCCACCATGGTGAGCAAGGG
10329	TAAACTTAAGCTTGGTACCGAGGCTGCACAAGTTATCGGCCTCGTCAAGTCGCTGGTCCTACTATCCTCGGTGCTGTGGTCGGATCTTCATCGGCACAGGGGCCACTCTTTCGTTACAGCGCCACCATGGTGAGCAAGGG
10330	TAAACTTAAGCTTGGTACCGCCTCGTCTCTGCCAGCGTCTGCATCTCGGCGTCGCCCCGCGTACCGTCGCCCGGCTCTCCGCCGCTCTCCCGAGGTTTCGGGGCACTGTACAGTCATAGGGCCACCATGGTGAGCAAGGG
10331	TAAACTTAAGCTTGGTACCGGTTCACAACGGCGGCAGCCATCAGGTAGGCTGCGTTGAGGATCTTGGTGCTAGTTTCTCTAAGCCATCCAGTGCCATCCTCGTCGCTGCAGCGACACACGGCCACCATGGTGAGCAAGGG
10332	TAAACTTAAGCTTGGTACCGAGTCATTAAAAGGGTGGGGCCTACTATCTGCAGGGCCTCGCGTCTACCGCATTCTGGGAGGTTGGGTTTTAACTGCCGGGAAACGGAAGTCTCGTTCGTCGCCACCATGGTGAGCAAGGG
10333	TAAACTTAAGCTTGGTACCGAGCAGTCACCCTCGTCTTTGGGGCCATTGACAGTCCACTGTCGTCTGCGGGTCCTAGCCTACCAGCGGAGGTTTTCCTCGTTTCGCCTCGGCTCTGTTTCGCCACCATGGTGAGCAAGGG
10334	TAAACTTAAGCTTGGTACCGACTGTTGGTGAGTAGCGGCTTCGTCTTCGTTTTTTCTGTTCCTTCGCTAACGCCTACCGGCTCTCGTCAGCCTCCCGCCGCTACAGCTGTTCTCCTTCCTGCCACCATGGTGAGCAAGGG
10335	TAAACTTAAGCTTGGTACCGCTCGGCTGCCTTCCTCGTGAGTCCGGTTCCTGTTCGTTCGTCCTACAGAGCTTCATCTCGCTCGGCTGTTTGTTCTCTCCCCACTTGTACTGTAGAAATCGCCACCATGGTGAGCAAGGG
10336	TAAACTTAAGCTTGGTACCGAGTCGCCGCCGGTGTCAGCTTCCTGAATTGGCTTGGCTCCTGGTCATCCGCCTACAACAAGTGATCCCTCGTCCCTCAGTCATTGTCGCCATCTTAGGTAGCCACCATGGTGAGCAAGGG
10337	TAAACTTAAGCTTGGTACCGATCTGGGGCCTTTCGCGGCAGGAGAGGTTGTGGTGCTAGTTTCTCTAAGCCATCCAGTGCCATCCTCGTCGCTGCAGCGACACACGCTCTCGCTTTAGAAGCCACCATGGTGAGCAAGGG
10338	TAAACTTAAGCTTGGTACCGGTAACTGCCATCCACCTCGTCGCCTGTGCTGTCTAGCGACTGTCCAGGTTGCGCTCCGCCCCGCTCTCCTACCCCACAACCAGTCTCGTCGCTACAGTTCGCCACCATGGTGAGCAAGGG
10339	TAAACTTAAGCTTGGTACCGACCCAAATATCGCAGCGTCTGCATCTCGTCGTCGCCCATCACTCCGTCGCCCGGCTCTCCGCCGCTCTCCCGGGGTTTCGGGGCACTTGGGTCCTACAGTGCCACCATGGTGAGCAAGGG
10340	TAAACTTAAGCTTGGTACCGTCGCTCCGAGTTTCAGGGCAGGAGAGGTTGTGGTGCTAGTTTCTCTAAGCCATCCAGTGCCATCCTCGTCGCTGCAGCGACACACGCTCTCGCCGCCGCCGCCACCATGGTGAGCAAGGG
10341	TAAACTTAAGCTTGGTACCGGTAACTGCCATCCGCCTCGTCGCCTGTGCTGTCCAGTCTGAGTCCAGGTTGCCCTCCGCCCCGCTCTCCTACCCCACAACCAGTCTCGTCGCTACAGTTCGCCACCATGGTGAGCAAGGG
10342	TAAACTTAAGCTTGGTACCGCATTCTCGTTTCAGGTATTTCATTTCGTGGGGGCAATTAGGCCATCGGCTCTGTTCTGTGTTACTACTGTGCGTCGCTTGTGTCTGAGCGCCTCGTCGACGCCACCATGGTGAGCAAGGG
10343	TAAACTTAAGCTTGGTACCGAATTGCTGTAGTGGCTTCGTCTGCTGTTTTTCTCTTCCTTCGTTAACGCCTCCCGGCTCTCGTCATCCTCCCGCCGGCTGTTGATTGAATTGGTGCCATCGCCACCATGGTGAGCAAGGG
10344	TAAACTTAAGCTTGGTACCGCCTCGTCTCTGCCAGCGTCTGCATCTCGGCGTCGCCCCGCGTGCCGTCGCCCGGCTCTCCGCCGCTCTCCCGGGGTTTCGGGGCACTTGGGTCCCACAGGGCCACCATGGTGAGCAAGGG
10345	TAAACTTAAGCTTGGTACCGCAACAACAACGGCTCCCTCGTCTGAGAAGGTCGCTTGAAGGTTGTGGTGCTAGTTTCTCTAAGCCATCCAGTGCCATCCTCGTCGCTGCAGCGACACACGGCCACCATGGTGAGCAAGGG
10346	TAAACTTAAGCTTGGTACCGTAGCATCCCTACCGGCTCTCCGCCGCCATCCGCGTTGCTGTAACTCTGTGTTCTCCACAGTCGCTCGATTGGCATATCGGCCTCGTACAGTTGGCTTGTCGCCACCATGGTGAGCAAGGG
10347	TAAACTTAAGCTTGGTACCGTTGCATCCCTACCGGCTCTCCGCCGGCAGCAGCGTTGCTGTAACTCTGTGTTCTCCACAGTCGCTCGATCGGTATATCGGCCTCGTACAGTTGGCTTGTCGCCACCATGGTGAGCAAGGG
10348	TAAACTTAAGCTTGGTACCGAGTCCTACAGTCTTTCGTCTTAGCCACGCAGAAGTCGCGTGTCTAGTTCTGGTCCTCCCTACTTGGGCCCGACTGTCCCCTCGTTGTCGACACAGTCATCGCCACCATGGTGAGCAAGGG
10349	TAAACTTAAGCTTGGTACCGGTTCGTGTCTCCGGCAACCATCAGGTAGGCTGCGTTGAGGATCTTGGTGCTAGTTTCTCTAAGCCATCCAGTGCCATCCTCGTCGCTGCAGCGACACACGGCCACCATGGTGAGCAAGGG
10350	TAAACTTAAGCTTGGTACCGAGCGCATTCTCGTCGACACAAGTTTGCCTACCCTGTCGGTCAGCTCGTTCTATCGGGTTCCTTTCGTTGTTGCGTCTTTGCTGTCGCTCTCCATCTTGGGGCCACCATGGTGAGCAAGGG
10351	TAAACTTAAGCTTGGTACCGTCTAACTCTTAGAGTGTATTCTCGTCATCCTCGTGCGATATCGGCTCACTGTCGTGGACTTGTGACCGTCGCCCCTGGTTCCATCCTCCGTTCTCTCCAGGCCACCATGGTGAGCAAGGG
10352	TAAACTTAAGCTTGGTACCGTTTCCGTCTGGGGGCAGCCATCAGGTCGGCGGCAGTCAAGCTTGTGGTGCTAGTTTCTCTAAGCCATCCAGTGCCATCCTCGTCGCTGCAGCGACACACGGCCACCATGGTGAGCAAGGG
10353	TAAACTTAAGCTTGGTACCGTTTTCTCTCTCTCGTTCACTGCAAGGCGGCGGCAGGAGAGGTTGTGGTGCTAGTTTCTCTAAGCCATCCAGTGCCATCCTCGTCGCTGCAGCGACACACGGCCACCATGGTGAGCAAGGG
10354	TAAACTTAAGCTTGGTACCGGCTGTGCCTACTCTCCGCTTCTGTGGTCTGATCTTCCTGCGGCTGAATCGTTCGGTTTTGCCGACATTGCCGGCCTCGTCTTTATTCGCCACGACGAGCTGCCACCATGGTGAGCAAGGG
10355	TAAACTTAAGCTTGGTACCGTCTCCATCCTCGTCAGGCTTCTGTGGTCTGATCTTCCTGCGGCTGAACCGCCCGTCACGCCATTCGTCGCCTAAGTCTTGGCATTTCGGCTCGACGAAGAGCCACCATGGTGAGCAAGGG
10356	TAAACTTAAGCTTGGTACCGACTGTTGGTGAGTGGTGGCCTCGTCTTCGGTTTTTCTGTTCTTTCGCTACCGCCTACCGGCTCTCGTCAGCCTCCCGCCGCTACAGCTGTTCTCCTTCCTGCCACCATGGTGAGCAAGGG
10357	TAAACTTAAGCTTGGTACCGTCTAACTCTTAGAGTGTATTCTCGTCATCCTCGTGCGATATCGGCTCACTGCCGGTGACGTTTGACCGTCGCCCCTGGTTCCATCCTCAGTTCTCTCCAGGCCACCATGGTGAGCAAGGG
10358	TAAACTTAAGCTTGGTACCGCATTGGCAGGTCCGCACTCACGTTCTCGTCGGCTTCTGTGGTCTGAGCTTCCTACTCGTGCGCATCTCCCGCTGGTTTTCGAGTACAGCGTCTTGGCGAAGCCACCATGGTGAGCAAGGG
10359	TAAACTTAAGCTTGGTACCGGACTCTCGCGAGATCCCTACTGGTGATAAAGGCAGAATCGGCGAGTCTTCCTCCTCGTCTCGTTCTTGCCTGGTGTCGGTGGTTAGTTTCGGCGACTTGTGCCACCATGGTGAGCAAGGG
10360	TAAACTTAAGCTTGGTACCGAGCAGTCACCCTCGTCTTTGGGGCCATTGACAGTCCACTATCGTCGGCGGCTCCTAGCCTACCAGCGGAGGTTTTCCTGGTTTCGCCTCGGCTGTGTATCGCCACCATGGTGAGCAAGGG
10361	TAAACTTAAGCTTGGTACCGGCTGCCCTGTTGGGGAAGTCTCGTGCTTTTTGGTCCTTTCTTTCGTCTTCCCTCGTCCTTTCCAAGGGAGTGGTCGTGTGATCGCCATCTTTGGGAAAAGGCCACCATGGTGAGCAAGGG
10362	TAAACTTAAGCTTGGTACCGACCGCATTCGTTTCTACAGGTACAGCTGCCTGCAGTTTCGGCTGGTGTCATCGGTGTCCTACTTCCTCCGCTCCGTCGTCGCGTTTCTCGTGCGGTCGCAGCCACCATGGTGAGCAAGGG
10363	TAAACTTAAGCTTGGTACCGACTGTTGGTGAGTAGTGGCTTCGTCTGCGGTTTTTCTCTTCCTTCGCTAACGCCTACCGGCTCTCGTCAGCATCCCGCCGCTACAGCTGTTCTCCTTCTTGCCACCATGGTGAGCAAGGG
10364	TAAACTTAAGCTTGGTACCGGCTACCCCATTCCGTGCCCCATCTTCCTTTGCGGCAACTCGTGCATCGTCGCCGTCGCCACGGCGGCTTGGTGTTTTGTAGCCTACTCAAGGGTATATCGGCCACCATGGTGAGCAAGGG
10365	TAAACTTAAGCTTGGTACCGCCTCGTCTGTGCCAGCGTCTGCATCTCGGCGTCGCCCCGCGTACCGTCGCCCGGCTCTCCGCCGCTCTCCCGGGGTTTCGGGGCACTTGGGTCCGCTAGTGCCACCATGGTGAGCAAGGG
10366	TAAACTTAAGCTTGGTACCGTGGACCCTGTTGGGGAAGTCTCGTGCTTTTTCGTCCTTTCTTTCGTCTTCCCTCGTCCTTTCCAAGGGAGTGGTTGTGTGATCGCCATCTTTGGGAAAAGGCCACCATGGTGAGCAAGGG
10367	TAAACTTAAGCTTGGTACCGAGCAGTTACCCTCGTCTTTGGGGCCATTGACAGTCCACTATCGGTTGAGAATCCTAGCCTACCAGCGGAGGTTTTCCTGGTTTCGCCTCGGCTGTGTATCGCCACCATGGTGAGCAAGGG
10368	TAAACTTAAGCTTGGTACCGAGTCCTACAGTCTTTCGTCTTAGCCACGCAGAAGTCGCGTGTCTAGTTCTGTTCCTCCCTACTTGGGCCCCACTGTCCCCTCGTTGTCGACACTGTCTGAGCCACCATGGTGAGCAAGGG
10369	TAAACTTAAGCTTGGTACCGATAAGCGTTGGCGGAGCGTCGGCTGTAGCACTCTGCGGCGTCTGTGGTCATTTGCTGTTCCTGCTTCTCCTACTACCCGGGTCCTCGTTGAATAGGGATCGCCACCATGGTGAGCAAGGG
10370	TAAACTTAAGCTTGGTACCGCCTCGTCTCCGCTGCAGTCTGCATCTCGGCGTCGCCCCGCGTACCGTCGCCCGGCTCTCCGCCGCTCTCCCGGGGTTTCGGGGCACTTGGGTCCCACAGTGCCACCATGGTGAGCAAGGG
10371	TAAACTTAAGCTTGGTACCGACTGTTGGTGAGTAGTGGCCTCGTCTTCGGTTTTTGTGTTTCTTCGCTAACGCCTACCGGCTCTCGTCAGCCTCCCGGCGCTACAGCTGTTCTCCTTCCTGCCACCATGGTGAGCAAGGG
10372	TAAACTTAAGCTTGGTACCGGCTTCCCCATTCCTTGCCCCATCTTCCTTTGCGGCAACTCGTGCTTCGTCGCCGTCGCCACCGCGGCTTGGTGTTTCTTAGCCTACTCAAGTGTATATCGGCCACCATGGTGAGCAAGGG
10373	TAAACTTAAGCTTGGTACCGAGTGCAGTCTCGTCGGCACACGCTTGCCTACCCTGTCGGTGAGCTCGTACTATCGGGGTCCTTTCGTTGTTGCGTCTTTTCTGTCGCTCTCCATCTTGGGGCCACCATGGTGAGCAAGGG
10374	TAAACTTAAGCTTGGTACCGCTTAGCTGTAGTGGCTTCGTCTGCGGTTTTTCTCTTCCTTCGTTAACGCCTCCCGGCTCTCGTCAGCCCTTGGCCGGCTGTTGATTGAATTGGTGCCATCGCCACCATGGTGAGCAAGGG
10375	TAAACTTAAGCTTGGTACCGAGCGCATTCTCGTCGGCACAGGCTTGCCTACCCTGTCGGTCAGCTCGTACTATCGGGGTCCTTTCGTTGTTTCGTCTTTGCTGTCGCTCTCCATCTTGGGGCCACCATGGTGAGCAAGGG
10376	TAAACTTAAGCTTGGTACCGGCTGTGCCTACTCTCCGCTTCTGTGGTCTGATCTTCCTGCGGCTGAATCGTTGGGCTGAGCCGACATTTCCCGCCTCGTCTTTATTCGCCACGACGAGCTGCCACCATGGTGAGCAAGGG
10377	TAAACTTAAGCTTGGTACCGCTTCTCGTCGGTGTTTGGCTCTCCCATCGTCCGCTCGCCTACCTCTCTTGGCGCGGCTGTTGCCATCGTGGCCTGAGCGAGCAGAATTCCTCGATTCTCCGCCACCATGGTGAGCAAGGG
10378	TAAACTTAAGCTTGGTACCGGACTCTCGCGAGATCCCTACTGGTCAGAGCAGGGAAATCGGCGAGTCTTCCTCCTCGTCTCGTTCTTGCCTGGTGTCGGTGGTTAGTTTTTGCGACTTGTGCCACCATGGTGAGCAAGGG
10379	TAAACTTAAGCTTGGTACCGAGTCATTAAAAGGGTGGGGCCTACTATCTGCAGGGCCTCGCGTCTACCGCATTCTCCGTTGGGAGGTTTTAACTGCCGGGAAACTGAAGTCTCGTTCGTCGCCACCATGGTGAGCAAGGG
10380	TAAACTTAAGCTTGGTACCGGACTCGGAAGCCTCGTGCCTACACGCCGTCGCTTGTTGATCTCCCAAGTTTCCTTCTCCATTGTGAATTTACAGTCTGAATATCTGCATTTTGGTGAGTCGCCACCATGGTGAGCAAGGG
10381	TAAACTTAAGCTTGGTACCGGACTCGGAAGCCTCGTGCCTACACGCCGTCGCTAAGTGATCTCCCAAGTTTGCTTCTCCATTGTGAATTTACAGTCTGAAGAGCTCCATTTTGGTGAGTCGCCACCATGGTGAGCAAGGG
10382	TAAACTTAAGCTTGGTACCGGACTCTCGCGAGATCCCTACTGTCTATAAAGGCAGTATCGGCGAGTCTTCCTCCTCGTCTCGTTCTTGCCTGGTGACGGTGGTTAGTTTCTGCGACTTGTGCCACCATGGTGAGCAAGGG
10383	TAAACTTAAGCTTGGTACCGACTGAGCCTACTCTCCGCTTCTGTGGTCTGATCTTCCTGCGGCTGAATCGCCCGGCTTAGCCGACATTGCCGGCCTCGTCTTTATTCGCCACGACGAGCTGCCACCATGGTGAGCAAGGG
10384	TAAACTTAAGCTTGGTACCGGACTCTCGCGAGATCCCTACTGGTCATAACGGCAGTATCGGCCAGACTTCCTCCTCGTCTCGTTCTTGCCTGGTGTCGGTGGTTAGTTTCTGCGACTTGTGCCACCATGGTGAGCAAGGG
10385	TAAACTTAAGCTTGGTACCGCATTGGCAGGTCCGCATTCAGGTTCTCTTCGGCTCCTGTGGTCTGAGCTTCCTACTCGTGCGGATCTTCCGCTGGTTTTCGAGTACAGCGTCTTGGCGAAGCCACCATGGTGAGCAAGGG
10386	TAAACTTAAGCTTGGTACCGAGCAGTTACCCTCGTCTTTGGGGCCATTGACAGTGCAGTATCGGTTGCGGCTCCTAGCCTACCAGCGGAGGTTTTCCTGGTTTCGCCTCGGCTCTGTTTCGCCACCATGGTGAGCAAGGG
10387	TAAACTTAAGCTTGGTACCGAGTCAAGAGGCTTCCTCGTGCCGCCCCGCAGAGCAGCAGCCACAAGTTCTCGCACTCTGTTCTTCCGCCGCTCCGTCGTCGCGTTTCTCTGCTGGTCGCAGCCACCATGGTGAGCAAGGG
10388	TAAACTTAAGCTTGGTACCGAGCCATTAAAAGGGTGGGGCCTACTATCTGCAGGGCCTCGCGTCTACCGCATTCTAGCAGGTTGGGTTTTATCTCCCGGGAAACGAAAGTCTCGTTCGTCGCCACCATGGTGAGCAAGGG
10389	TAAACTTAAGCTTGGTACCGCTTCTCGTCGGTGTTCGGCTCTCCCATCGTCCGCTCGCCTACCTCTATCGGCGCGGCTGTTGCCATCGTGGCCTGAGCGAGCAGAATTCCTCCATTGGTCGCCACCATGGTGAGCAAGGG
10390	TAAACTTAAGCTTGGTACCGGCTGCCCTGTTGGGGAAGTCTCGTTCTTTTTCGTCCTTTCTTTGGTCTTCCCTCGTCCTTTCCAAGGGAGTGGTTGCGTGATCGCCATCTTAGGGAAAAGGCCACCATGGTGAGCAAGGG
10391	TAAACTTAAGCTTGGTACCGGCTTCCCCATTCCTTCCCCCATCTTCGTTTGCGGCAACTCGTGCTTTGTCTCCGTCGCCACCGCGGCTTGGTGTCTTGTAGCCTACTCAAGGGTATATCGGCCACCATGGTGAGCAAGGG
10392	TAAACTTAAGCTTGGTACCGGCTCCATCCTCGTCAGGCTTCTGTGGTCTGATCTTCCTGCGGCTGAACCGCCCGTCACGTCATTCGTCGCCTAAGTCTTGGCGTTTCGGCCCGACGAGCTGCCACCATGGTGAGCAAGGG
10393	TAAACTTAAGCTTGGTACCGAGTCATTAAAAGGGTGGGGCCTACTATCTGCAGGGCCTCGCGTCTACCGCAGGAGAGCAGGTTGGGTTTTAACTGCCGGGAAACGAAAGTCTCGTTCGTCGCCACCATGGTGAGCAAGGG
10394	TAAACTTAAGCTTGGTACCGCTTCGCTGTAGTGGCTTCGTCTGCGGTTTTTCTCTTCCTTGGTTAACGCCTCCCGGCTCTCGTCAGCCTCCCGCCGGCTGTTGATTGAATTGGTGCCATCGCCACCATGGTGAGCAAGGG
10395	TAAACTTAAGCTTGGTACCGGAACAGGAAGCCTCGTGCCTACACGCCGTCGCTACGTCTGCAGCCGAGTTTGCTTCTCCATTGTGAATTTACAGTCTGAAGATCTGCATTTTGGTGAGTCGCCACCATGGTGAGCAAGGG
10396	TAAACTTAAGCTTGGTACCGTGGACCCTGTTGGGGAAGTCTCGTTCTTTTTCGTCCTTTCTTTGGTCTACCCTCGTCTTTGCGTCTTGCAGTGTTGTGTGATCGCCATCTTAGGGAAAAGGCCACCATGGTGAGCAAGGG
10397	TAAACTTAAGCTTGGTACCGGAACAGGAAGCCTCGTGCCTACACGCCGTCGCTACGTGATCTCCCAAGTTTGCTTCTCCATTGTGAATTTACAGTCTGAAGATCTGCATCTTGGTGAGTCGCCACCATGGTGAGCAAGGG
10398	TAAACTTAAGCTTGGTACCGAGTCCTACAGTCTTTCGTCTTAGCCACGCAGAAGTCGCGTGTCTAGTTCTGGTCCTCCCTACTTGGGCCCGACTGTCCCCTCGTAGCAGCTGTAGTCATCGCCACCATGGTGAGCAAGGG
10399	TAAACTTAAGCTTGGTACCGAGTCCTACAGTCTTTCGTCTTAGCCACGCAGAAGTCGCGTGTCTAGTTCTGGTCCTCCCTACTTGGGCCCGACTAAGATCTCGTTGTAGCTGCTGTCATCGCCACCATGGTGAGCAAGGG
10400	TAAACTTAAGCTTGGTACCGTCTCCATCCTCGTCAGGCTTCTGTGGTCTGATCTTCCTGCGGCTGAACCGCTAGTCGAGTCATTCGTCGCCTAAGTCTTGGCATTTCGGCCCGACGAGCTGCCACCATGGTGAGCAAGGG
10401	TAAACTTAAGCTTGGTACCGAGTCGAGAGGCTTCCTCGTGCCGCCCGGAAGAGCAGCAGCCACAAGTTCTCGCACTCTGTTCTTCCGTCGCTCCGCCGTCGCGTTTCTCTGCCGGTCGCAGCCACCATGGTGAGCAAGGG
10402	TAAACTTAAGCTTGGTACCGATAAGCGTTGGCGGAGCGTCGGCTGTAGCACTCTGCGGCGTCCTCGTTCATTGGCTGTTCCTGCTTCTCCTACTACCCGGGTGCTCGTTGAATAACGATCGCCACCATGGTGAGCAAGGG
10403	TAAACTTAAGCTTGGTACCGAATAGCTGTAGTGGCTTCGTCTGTGGTTTTTCTCTTCCTTCGTTAACGCCTCCCGGCTCTCGTCAGCCTCCCGCCGGCTGTTGATTGAATTGGTTCCTTCGCCACCATGGTGAGCAAGGG
10404	TAAACTTAAGCTTGGTACCGAGTCTAGACGCTTCCTCGTGTCGCCCCGCAGAGCAGCAGCCACAAGTTCTCGCACTCTGATCTTCCGCCGCTCCGCCGTCGCGTTTCTCTGCCGGTCGCAGCCACCATGGTGAGCAAGGG
10405	TAAACTTAAGCTTGGTACCGATAAGCGTTGGCGGAGCGTCGGCTGTAGCACTCTGCGGCGTCTGTGGTCATTGTCTGTTCCTGCTTCTCCTACTACCAGGGTGCTCGTTGATTAACGATCGCCACCATGGTGAGCAAGGG
10406	TAAACTTAAGCTTGGTACCGCAGATAGACGCTGCCTCGTGTCGCCCCTCGGAGCAGCAGCCACAAGCTCTCGCACTCTGTTCTTTCGCCGCTCCGCCGTCGCGTTTCTCTGCCGGTCGCAGCCACCATGGTGAGCAAGGG
10407	TAAACTTAAGCTTGGTACCGAGTCTAGACGCTTCCTCGTGACGCCCCTCGGAGCAGCAGCCACCAGCTCTCGCACTCTGTTCTTCCGCCGCTCCGCCGTCGCGTTTCTCTGCCGGTCGCAGCCACCATGGTGAGCAAGGG
10408	TAAACTTAAGCTTGGTACCGATACAGTCCATCCTGGTTCTTTGAGATCCTGTTTGGCGACTCGTCGCCATTCCCGGAGCAGGTCGGCCTCGGCCCAGGGGCGAGTATCCGTTGCTGTGTCGCCACCATGGTGAGCAAGGG
10409	TAAACTTAAGCTTGGTACCGCACCAACAACCACAAGTCACCAACAACGACAAGTTACAACACCAACAAGTTTGCTGTTCAGAGACCACGTTTGTTTGCTTTCTCCCTTTGTCTCATAACCGCCACCATGGTGAGCAAGGG
10410	TAAACTTAAGCTTGGTACCGTCATCATCACAACATAACCAACAACATCACAACAACAACCAACAACGATTCTCTCACCAACAACAACAAGTTGTTGAAATTGTCCCACAAGTTTTCATTCGCCACCATGGTGAGCAAGGG
10411	TAAACTTAAGCTTGGTACCGCAACAAGTTACCAACCAACAACAACACGCTTGTACCCTGGTATTCCAATTCATCCTCACAACCAAATCCAATCACAAGTTTTCTAATTTGTTTAAGTACCGCCACCATGGTGAGCAAGGG
10412	TAAACTTAAGCTTGGTACCGTCATCATCACAACATAACCAACAACATCACAACAACAACCAACAACGACTCTCTAAACAACACCAACAAGTTGTTGAAATTGTCCCACAAGTTTTCAACCGCCACCATGGTGAGCAAGGG
10413	TAAACTTAAGCTTGGTACCGCCACAAGTTGCCCGGTTACAACACCAACAACACCAACAAGTTACCAACAATTCTGCGGCACATTTTGCAGTTCTTGAATTTGTCCTAGCAGTTTTCAGACGCCACCATGGTGAGCAAGGG
10414	TAAACTTAAGCTTGGTACCGAAACAAGTGGTCAAGTTGCTGTTCTGGGCGTGCGAGAAGGTTCTGTCTATCAGTGCTGCGAGAAAGGAAAGAAACAAGTTTGCTCTCAGCGGAAAGGAGTGCCACCATGGTGAGCAAGGG
10415	TAAACTTAAGCTTGGTACCGTCATCATCACAACATAACCAACAACATCACAACAACAACCAACAACGAAACAACAACCAACAACAACAAGTTGTTGAAATTGTCCCACAAGTTTTCAATCGCCACCATGGTGAGCAAGGG
10416	TAAACTTAAGCTTGGTACCGCCACTCAACTACAACCAACTACAACAAGTTTGCCCACAACACCAACAACACCAACCAGAACAAGTTGAAATCATCCAAGAAGTATAAGCTTTGTCAGTCTGCCACCATGGTGAGCAAGGG
10417	TAAACTTAAGCTTGGTACCGACCAACAAGTTCAGCAAACATAACCAACAACAACAACAACAACAACAAAACCAACATCAACAACAACAAGTTGCTGAAATTGTCCCGGCTGTTTTCATCTGCCACCATGGTGAGCAAGGG
10418	TAAACTTAAGCTTGGTACCGACTTGGGCACATTCTCACAAAACTTTGTGTTTGGACTATTGCCACCAATCTCAACACAACCAACACCAACAAGTTTTCTTACAAAGACAAGTTTCTCAACGCCACCATGGTGAGCAAGGG
10419	TAAACTTAAGCTTGGTACCGCTGTCACAACACAAACAACATCATCAACAAGTTCATAACCGGAGTGTGTTTGTTCGCCAGTTTGTCCCTGCTTCTGTCAATCACAAGTTCCACTACCGCCGCCACCATGGTGAGCAAGGG
10420	TAAACTTAAGCTTGGTACCGAATAACCAACACAACATCCAACAACACAACCAACAACAACATAACCAACGTTTGTCAGAACAAGTTGAAATCATCGCAGTACAACAAGTTTCGTCAGTTTGCCACCATGGTGAGCAAGGG
10421	TAAACTTAAGCTTGGTACCGCAACAAGTTACCAACCAACATCAACACACTTGTACCCTGGAAATCCAATTCATCCTCACAACCAAATCCAAACACAAGTTTTCTAATTTGATTAAGTACCGCCACCATGGTGAGCAAGGG
10422	TAAACTTAAGCTTGGTACCGAATAACCAACAACACAACAACAATCACAACCAACAACAACATAACCAACGTTTGTCCGAACAAGTTGAAATCATCGCAGTACAACAAGTTTCGTCAGTTTGCCACCATGGTGAGCAAGGG
10423	TAAACTTAAGCTTGGTACCGCCACAAGTTGCCCTGTTACAACACCAACAACCACAACAAGTTACCAACAATTCTGCGGCTCATTTTGCAGTTCTTGAATTTGTCCTCGCAGTTTTCAAACGCCACCATGGTGAGCAAGGG
10424	TAAACTTAAGCTTGGTACCGCCAGCTGATAAAGACGCTAGTTTGCCACAACAACAACAAGTTCTGTCTATCAGTGCTGCGGGAAAGGAAAGAAACAAGTTACAACGTTGGTGAATTCGTCGCCACCATGGTGAGCAAGGG
10425	TAAACTTAAGCTTGGTACCGTGTTGGGTTCCAAGTTTGCTCTTCTGGGCACAAGTGAAAGTTCTGTCTATCATTGCTGCGAGAAAGGAAAGAAACAAGTTTGCTCTCAGCGCACAGTCACGCCACCATGGTGAGCAAGGG
10426	TAAACTTAAGCTTGGTACCGCCACAAGTTGCCCGGTTACAACACCAACGTCAACAACAAGTTACCAACAATTCTGCGGCACATTTTGCAGTTCTTGAATTTGTCCTCGCAGTTTTGAAACGCCACCATGGTGAGCAAGGG
10427	TAAACTTAAGCTTGGTACCGACCAACAAGTTCAACCAACATAACCAACAACAACAACAACAACCACAACACCAACATCAACAACAACAAGTTGTTGAAACTGTCCCGGCTGTTTTCATCTGCCACCATGGTGAGCAAGGG
10428	TAAACTTAAGCTTGGTACCGGTGTCCATCAACACACAACATCATCAACAAGTTAATAACCGGAGTGTGTTTGTTCGCCAGTTTGTCCCTGCTTCTGTCAATCACAAGTTCCACTACCGCCGCCACCATGGTGAGCAAGGG
10429	TAAACTTAAGCTTGGTACCGAACCAACATAACCAACAAATCCAACAACAACACAACCAACTGCCACAACAACAATCACAAGTGCTTTCTCCTCATCATAAACAATCACAACAAGTCAGACGCCACCATGGTGAGCAAGGG
10430	TAAACTTAAGCTTGGTACCGAACAAGTTCCAACATCAACCCTCACAACAAGTTGAAACACAACATCAACACCAACAACACAACCAACAACAACATCAACGACAATCACAACCAAAATTTTGCCACCATGGTGAGCAAGGG
10431	TAAACTTAAGCTTGGTACCGACTTGGGCACATTCTCACAAGTCTTTGTGTTGGGACTATTGCCACCAATCTCAACAACACCAAAACCAACAAGTTTTCTTACAAAGACAAGTTTCTCAACGCCACCATGGTGAGCAAGGG
10432	TAAACTTAAGCTTGGTACCGCTGAATTTACAACAACGTTTGCCACAACAACAACAAGTTGAAAGGACACGGTCACAACGCGCCAGTCAACATTCTGCCTGTCACAAGTTCCACTACCGCTGCCACCATGGTGAGCAAGGG
10433	TAAACTTAAGCTTGGTACCGACCAACAAGTTCAACAAACATAACCAACAACAACAACAACAACAACAACACCAACAACAACCACAACAAGTTGTTGAAATTGTCCCGGTTGTTTTCATCTGCCACCATGGTGAGCAAGGG
10434	TAAACTTAAGCTTGGTACCGCAACACAACAACCAACAACAACGACAAGTTAACATCATCCAACTCAACCAACAAACTGTCCATTTACAACAACAAGTTCATAACATCCAAACCAATCGAAGCCACCATGGTGAGCAAGGG
10435	TAAACTTAAGCTTGGTACCGCCAACTCTGCGCTGCCCACAACACGCGTCTCAACAAGTTCTCATCCCTTTGCCACAACAACCGCTCTCAAATTCCACAAGTTGCCTCAGTCGAGTGCACTGCCACCATGGTGAGCAAGGG
10436	TAAACTTAAGCTTGGTACCGCCACAAGTTGCCCGGTTACAACACCAACAACAACAACAAGTTACCAACATTTCTGCGGCTCATTTTGCAGTTCTTGTCATTGTCCTCGCAGTTTTCAATCGCCACCATGGTGAGCAAGGG
10437	TAAACTTAAGCTTGGTACCGAATAACCAACAACACAACAACCAACACAACCAACAACAACATAACACACGTTGGTCAGAACAAGTTGAAATCATCGCAGTACAACAAGTTTCGTCAGTTTGCCACCATGGTGAGCAAGGG
10438	TAAACTTAAGCTTGGTACCGAATAACCAACACAACAACAACAATCACAACCAACAACAACATAACCAACGTTGGTCAGAACAAGTTGAAATCATCGAAGTACAACAAGTTTCGTCAGTCTGCCACCATGGTGAGCAAGGG
10439	TAAACTTAAGCTTGGTACCGCTTTACAACAACAACAACAACATCATAACCAACAACCAACACCAACAACACCAACGACAAACACGTTTGCTCACAAGTTACCAAGTTGTCAGTCCACAAAGCCACCATGGTGAGCAAGGG
10440	TAAACTTAAGCTTGGTACCGAACAAGTTCCAACAACAACCCTCACAACAAGTTGAAACACATCAACAACAACAACAACACAACCAACAACAACACCAACAACAATCACAACCAAAATTTTGCCACCATGGTGAGCAAGGG
10441	TAAACTTAAGCTTGGTACCGAACCAACACCAACACCAACACAACAACAAGCACGGTTCGTTCCAGTTTGGAAGACAAGTTCTCATCATCATCAACAACAAGTTGCCTGCGATCCAAAGTTGCCACCATGGTGAGCAAGGG
10442	TAAACTTAAGCTTGGTACCGGAGCATAACCAACAACAAGTTGGGCACAACCAACACAACCAAAATAAACAACACAACAACCAACAACAACAACAACAAGTTTTCCCTCCTCTGTCTCGACGCCACCATGGTGAGCAAGGG
10443	TAAACTTAAGCTTGGTACCGACTTGGGCACATTCTCACAAAACTTTGTGTTGGGACTATTGCCACCCGTCTGCGACCAACCAACACCAACAAGTTTTCTTACAAAGACAAGTTTCTCAACGCCACCATGGTGAGCAAGGG
10444	TAAACTTAAGCTTGGTACCGTCATCATCACAAAATAACCAACAACATCACAACAAGAACAAACAACGACTCTCTAACCAACAACAACAAGTTGTTGAAATTGTCCCACAAGTTTTCAATCGCCACCATGGTGAGCAAGGG
10445	TAAACTTAAGCTTGGTACCGAATAACCAACAACACAACCAACAACACAACCAACAACAACATAACACCTAGAAGTCAGAACAAGTTGAAATCATCGCAGTACAACAAGTTTCGTCAGTTTGCCACCATGGTGAGCAAGGG
10446	TAAACTTAAGCTTGGTACCGAAAACCAACCAACACCAACACAACAACAAACACGGTTCGTGCCAGTTTGGAAGACAAGTTCTCATCATCAACAACAACAAGTTGCCTGCGATCCAAAGTTGCCACCATGGTGAGCAAGGG
10447	TAAACTTAAGCTTGGTACCGGTTGAAAACCAACACACCAACAACACCAACAACGACAAGTTTCACAACCATTCTCAACAACAACAACAACATCTCACAAGTTGTTTCTCCTGGTCAGGACGCCACCATGGTGAGCAAGGG
10448	TAAACTTAAGCTTGGTACCGAACAAGTTCCAACATCAACCCTCACAACAAGTTGAAACACAACAACAACACCAACAACAACACCAACAACAACGACAACAACAATCACAACCAAAATTTTGCCACCATGGTGAGCAAGGG
10449	TAAACTTAAGCTTGGTACCGAACAACAACAACAACAAGTTGGTTGGACAAGTTTGTCCAGTGAAACACCCTCGGCTGGGAAGTCAGTTCGTTCTCTCGTCTCCTCTCTTCTTGTTTGAAGGCCACCATGGTGAGCAAGGG
10450	TAAACTTAAGCTTGGTACCGGACTAGGGTTTGAAGACTGCTAACCAACATAACCAACAACATTCTCCCTCTATCACATTTTACAACAAGCGAATACCCTCGGGCACATCATCTGAATTTTGCCACCATGGTGAGCAAGGG
10451	TAAACTTAAGCTTGGTACCGGTTGAAAACCAACACACCAACAACACCAACAACAACAAGTTTCACAACAAACAACGACAACAACAACAACATCTCACAAGTTGTTTCTCCTGGTCAGGACGCCACCATGGTGAGCAAGGG
10452	TAAACTTAAGCTTGGTACCGGGAGCTGATAAAGACGCTAGTTTGCCACAACAACAACAAGTTCTGTCTATCAGTGCTGCGAGAAAGGAAAGAAACAAGTTTGTACGTTGGTGAATTCGTCGCCACCATGGTGAGCAAGGG
10453	TAAACTTAAGCTTGGTACCGCCACAAGTTGCCCGGTAATACAACCAACAACAACAACAAGTTACCAACAATTCTGCGGCTCATTTTGCAGTTCTTGAATTTGTCCTCGCAGTTTTCAAACGCCACCATGGTGAGCAAGGG
10454	TAAACTTAAGCTTGGTACCGAACCAACGACAACGACAACAACATAACCAACATAACCAACAACAACAACATCATCAAAAGCGATCACAACAACAACAAGTGTCACAACCCTCACAAGTTTGCCACCATGGTGAGCAAGGG
10455	TAAACTTAAGCTTGGTACCGACTTGGGCACATTCTCACAAATCTTTGTGTTGGGATTATTGCCACCAACAACAACAAAACCAACACCAACAAGTTTTTTGTCAAAGACAAGTTTCTCAACGCCACCATGGTGAGCAAGGG
10456	TAAACTTAAGCTTGGTACCGCAACAACAACACAAGTTCTTAGGAAAATAACCGGAGAACAAGTTTGGTTGGTATTGCTTGCCACTGATTGTATTTGTTGTTTTGTTGGTACCATTGATAAGCCACCATGGTGAGCAAGGG
10457	TAAACTTAAGCTTGGTACCGCCGATCCAATCACAACACCAACAACAAGTCCCTCAACAAAACCAACAACAACAACATCATCTGCGATAACCACACCAACGACAATCACAAGTCAGTTACTGCCACCATGGTGAGCAAGGG
10458	TAAACTTAAGCTTGGTACCGACTTGGTCACATTCTCACAAAACTTTGTGTTGGGACTAGTGCCACCCGTCTCAACAACACCAACACCAACAAGTTTTCTTACAAAGACAAGTTTCTCAACGCCACCATGGTGAGCAAGGG
10459	TAAACTTAAGCTTGGTACCGAACCAAAGAAATCACAAGTATTTACAACATAACCAACAACAACCCAAATTCATCTGTATTCACAACAACACCAACAACAACAAGTCGCCAGTTCTGTCACGCCACCATGGTGAGCAAGGG
10460	TAAACTTAAGCTTGGTACCGCGACACGGTTACCAACACCAACACCAACAACACAACAACAACATCAACAACAACAACAACAACAAGTTAAGGAAACACGACAAGTTTGTTGGCGTACAAAGCCACCATGGTGAGCAAGGG
10461	TAAACTTAAGCTTGGTACCGCCACTCAACAACAACCAACTACAACAAGTTTGCCCACTACACCAACAACACCAACCAGAACAAGTTGAAATCATCCAACAAGTATAAAGTTAGTCAGTCTGCCACCATGGTGAGCAAGGG
10462	TAAACTTAAGCTTGGTACCGGTTTACAACAACAACAACAACATCATAACCAACAACAACAACCAACAACAACAACGCCAAACACGTTTGCTCACAAGTTACCAAGTTGTCAGTCCACGAAGCCACCATGGTGAGCAAGGG
10463	TAAACTTAAGCTTGGTACCGCCACTCACTAACAACCAACAACAACAAGTTTGCCCACAACACCAACAACACCAACCAGAACAAGTTGAAATCATCCAAGAAGTATAAAGTTTGTCAGTTTGCCACCATGGTGAGCAAGGG
10464	TAAACTTAAGCTTGGTACCGAACACCAACCAACACCAACACATCAACAAGCACGGTTCGTTACAGTTTGGAAGACAAGTTCTCATCAACAACAACAACAAGTTGCCTAAGATCCAAAGTTGCCACCATGGTGAGCAAGGG
10465	TAAACTTAAGCTTGGTACCGCAACAAGTTACCAACCAACAACAACACACTTGTACCCTGGAATTCCAATTCATCCTCACAACCAATTCCAATCACAAGTGTTCTAGTTTGATTAAGTACCGCCACCATGGTGAGCAAGGG
10466	TAAACTTAAGCTTGGTACCGCTGCTGCTTGAAACCACACACATTAGTCATCTCGGCTGTTTACAACAACAACAACAACCACTTGTCTTGTTTGTCAACAAGTGTCACAACGACAAGTACCGCCACCATGGTGAGCAAGGG
10467	TAAACTTAAGCTTGGTACCGCCACAAGCACGCAGACAATCACAACAACGCTGTTTACAACAACGACAACAACAACAACAACAACAACAAGTTCTCCGGTCACAAGTTTGCCTCAGCAGCTGCCACCATGGTGAGCAAGGG
10468	TAAACTTAAGCTTGGTACCGAACCAACAACATAACCACACCAACAACACCAACTGTCCATTGAAACACCCTCGGCTGGGAAGTCAGTTCGTTTTCTCCTCTCCTCTCGTCTTGTTTGAAAGCCACCATGGTGAGCAAGGG
10469	TAAACTTAAGCTTGGTACCGCACAACGAACCACAAGTCAACACCAACGACAAGTCACAACATCAACAAGCTTGCTGTTCAGAGACCACGTTTGTTTGCTTTCTCCCTTTGTCTCATAACCGCCACCATGGTGAGCAAGGG
10470	TAAACTTAAGCTTGGTACCGACGAAATTGCCCAGTTGCAGTTTCTCTATATCGGGACAACAACAACAATCACAAGTTCTAGCACAACAACAACAACAAGTCGCCACAAGTTCGATAAAGAGCCACCATGGTGAGCAAGGG
10471	TAAACTTAAGCTTGGTACCGGCACAAGTTGTGCACGCGCCGTTGCAACAACATTGGTGCAATTTTTCAGGACACGAAGAACAAGTTGAAATCAGCGCATTCATCTTTGTTTTGTTTCAGCGCCACCATGGTGAGCAAGGG
10472	TAAACTTAAGCTTGGTACCGGGAGCTGCTAAAGGCGCTAGTTTGCAACAACAACAACAAGTTCTGTCTATCAGTGCTGCGGGAAAGGAAAGAAACAAGTTACAACGTTGGTGTATTCGTCGCCACCATGGTGAGCAAGGG
10473	TAAACTTAAGCTTGGTACCGGTTGAAAACCAACACAACAACAACACCAACACCAACAAGTTTCACAACCATTAACGACAACAACAACAACATCTCACAAGTTGTTTCTCCTGGTCAGGAAGCCACCATGGTGAGCAAGGG
10474	TAAACTTAAGCTTGGTACCGAACCAACATAACCAACGAATCCAACAACAACACAACCAACTGCCACAACAAAAACCACAAGTGTTTTCTCCTCATCATAAACAACAACAACAAGTCAGACGCCACCATGGTGAGCAAGGG
10475	TAAACTTAAGCTTGGTACCGTATTTTGAAAGAGGTATTGGTGTTGGGCACAACAACGACAACAACAAGTGTTTGCTCTCTCACAACGAATCATAACCTTTCATCTCCCTTTGCAGACACGGCCACCATGGTGAGCAAGGG
10476	TAAACTTAAGCTTGGTACCGCGACACGGTTACCAACACCAAAACCAACAACAACACAACAACATCAACAACACCAACAACAACAAGTTAACGAAACACGACAAGTTTGTTGGCGCACAAAGCCACCATGGTGAGCAAGGG
10477	TAAACTTAAGCTTGGTACCGCCACAACAACACAAACAATCACAACAACGCTGTTTACAACAACAACAACAACAACAACAACAACGACAAGTTCTCCGGTCACAAGTTTGCCTCAGCAGCTGCCACCATGGTGAGCAAGGG
10478	TAAACTTAAGCTTGGTACCGTCATCATCACAACATAACCACCAACATCACAACAACAACCAACAACGACTCTCTCAACAACAACCACAAGTTGTTGAAATTGTCCCCCAAGTTTTCAATCGCCACCATGGTGAGCAAGGG
10479	TAAACTTAAGCTTGGTACCGGCACAAGTTGTGCACGCGCCGTTGCAACAACATTGGTGCAAATTGTCAGGACACGAAGAACAAGTTGAAATCATCAAAGTCATCTTTGTTTTGTTTCAGCGCCACCATGGTGAGCAAGGG
10480	TAAACTTAAGCTTGGTACCGCAACAAGTGGTCAAGTTGCTGTTCTGGGCGTGGGACAAGGTTCTGTCTATCAGTTCTGCGAGAAAGGAAAGAAACAAGTTTGCTCTCAGCGGAAAGTATTGCCACCATGGTGAGCAAGGG
10481	TAAACTTAAGCTTGGTACCGAACAACAAGTCGTTTGGTATTATTATACAACAACATCAACGATAAAGGAAATATTCTTCACAACAACCATTTTTTAGCTTTCTCCCTTTGTCTCATAACCGCCACCATGGTGAGCAAGGG
10482	TAAACTTAAGCTTGGTACCGGTTGAAAACCAACACAACAACAACACCAACAACAACAAGTTTCACAACCAACATCTTGAACGACAACAACATTTCACAAGTTGTGTCTCCTGGTCAGGAAGCCACCATGGTGAGCAAGGG
10483	TAAACTTAAGCTTGGTACCGCAACAAGTGGTCAACTTGCTGTTCTGGGCGTGGGAGAAGGTTCTGTCTCTCAGTGCTGCGAGAAAGGAAAGAAACAAGTTTGCTCTCAACAACAAGTTGTGCCACCATGGTGAGCAAGGG
10484	TAAACTTAAGCTTGGTACCGAATTGAATCGTGACAAGTTCATAACCACAACGTTTACAACAAGTTGGAATCACTATCAGCTTCTGTGTGGGTTCCCGACGCTAGACGGTTTGCTTTGTGTGCCACCATGGTGAGCAAGGG
10485	TAAACTTAAGCTTGGTACCGTGTTGGTTTGCAAGTTTGCTCTTCTGGGCACAAGAGAAGGTTCTGTCTATCATAGCTGCGAGAAAGGAAAGAAACAAGTTTGCTCTCAGCGGACGGTCACGCCACCATGGTGAGCAAGGG
10486	TAAACTTAAGCTTGGTACCGGTCAACATCCAAAACCAACTACAACAACAACAACAACACCAACAAGTTCTTGTCCAACAACACCAACAACAAGTTTTCGTTACCGAAGTCGGCTGTTTGTGCCACCATGGTGAGCAAGGG
10487	TAAACTTAAGCTTGGTACCGGTTGAAAACCAACACAACAACAACACCAACACCAACAAGTTTCACAACAAACATCTTGAACAACAACAACATCTCACAAGTTGTTTCTCCTGGTCAGGACGCCACCATGGTGAGCAAGGG
10488	TAAACTTAAGCTTGGTACCGCAAACTCTCCGCTGCCCACAACACGCGTCTCAACAAGTTCTCATCCCTTTGCCACAACAACCGCTCTCAAATTCAACAAGTTGCGTCAGGCGAGGGCACTGCCACCATGGTGAGCAAGGG
10489	TAAACTTAAGCTTGGTACCGGCTCGACGACACAAGTATAACCAAACCAATCACAAGTTAGTTTCATTTGAAAGCACTCACAACAACAACACGCTGTTGGAATTGCAGTTTGAATTAAATTGCCACCATGGTGAGCAAGGG
10490	TAAACTTAAGCTTGGTACCGCAAACTCTGCGCTGCCCACAACACGCGTCTCAACAAGTTCTCATCCCTTTGCCACAACAACCGCTCTCAAATCCAACAAGTTGCCACAGCCAAGGGCACTGCCACCATGGTGAGCAAGGG
10491	TAAACTTAAGCTTGGTACCGAACATTGCCTTGGCACAACACAACAAAGAGAGTCGGCATATCGGCAACAACGATAACCATCGGCGCTTTGCCACTTGTATCGGAGTGTTTGATTCACAACGCCACCATGGTGAGCAAGGG
10492	TAAACTTAAGCTTGGTACCGAACCAACACCAACACCAACACAACGACAAGCACGGTTCGTTACAGTTTGGAAGACAAGTTCTCAACAACAACAACAACAAGTTGCCTAAGATCCAAAGTTGCCACCATGGTGAGCAAGGG
10493	TAAACTTAAGCTTGGTACCGCCACTCACTAGGAAAGAAGTACAACAAGTTTGCCCACAACACCAACAACACCAACCAGAACAAGTTGCAATCATCCCAGAAGGATAAAGTTCGTCAGTTTGCCACCATGGTGAGCAAGGG
10494	TAAACTTAAGCTTGGTACCGACACGTTCTAGAATTTGTACTATTATTGACTAAGGAATTTGATAAAGGAAATATTTTTCTCTTCCCTCATCTTTTGTGTTTCTCCCTTTGTCTCATAACCGCCACCATGGTGAGCAAGGG
10495	TAAACTTAAGCTTGGTACCGAACCAACATAACCAACAAATCCAACAACAACACAACCAACTGCCACAACAACAACCACAAGTGTTTTACAGTCATCATAAACAACCACAACAAGTCAGACGCCACCATGGTGAGCAAGGG
10496	TAAACTTAAGCTTGGTACCGGTTTACAACAACAACAACAACATCATAACCAACAACCAACAACAACAACAACAACAACAAACACGTTTGCTCACAAGTTACCAAGTTGTTAGTCCACTAAGCCACCATGGTGAGCAAGGG
10497	TAAACTTAAGCTTGGTACCGAAGAATAACCAACAACAACATAACGACAACAAGTTTTCACAACACCAACACAACAACATCCAACAACAACAAACACGAATTGTGTCTAGAATCCACCAACGCCACCATGGTGAGCAAGGG
10498	TAAACTTAAGCTTGGTACCGCGACATCAACACAAACAATCACAACAACGCTGTTTACAACAACGACAACAACAACCACAACAACAACAAGTTCTCCGGTCACAAGTTTGCCGCAGCAGCTGCCACCATGGTGAGCAAGGG
10499	TAAACTTAAGCTTGGTACCGCCAGCTGATAAAGGCGCTAGTTTGCAACAACAACAACAAGTTCTGTCTATCAGTGCTGCGGGAAAGGAAAGAAACAAGTTTGTACTTTGGTGAATTCGTCGCCACCATGGTGAGCAAGGG
10500	TAAACTTAAGCTTGGTACCGCCACCGGCTTGCGGGGTTGAGTGGCCCGAGCTAAGGGTGCGGAGACATAAAGGCGGCGTCTACGGCGGCGTTGATATCGGTGGTAACGACGCGATCAGCAGCCACCATGGTGAGCAAGGG
10501	TAAACTTAAGCTTGGTACCGGTTCTCCTGAATCCACAAGTTCAATCTGCCGAATTACAACAACGACGACAACATCATCAACAACACAAGTTCATCTTTGGCTTTGTGTCATCTCGCACGCGCCACCATGGTGAGCAAGGG
10502	TAAACTTAAGCTTGGTACCGCGACACGGTTACCAACACCAAAACCACCAACAACAACACAACATCCACAACAACAACAACAACAAGTTAAGGAAACACGACAAGTTTGTTGGCGCACAAAGCCACCATGGTGAGCAAGGG
10503	TAAACTTAAGCTTGGTACCGGAGCATAACCAACCACAAGTTGGGCACAACCAACACAACCAACAACAACAACACAACAACCAACAACAACAACAACAAGTTATCCCTCCACTGTCTCGACGCCACCATGGTGAGCAAGGG
10504	TAAACTTAAGCTTGGTACCGAACCAAAGAAATCACAAGTATTTACAACATAACCAACAACAACACAAATTCATCTTTACTCACAACAACACCAACAACAACAAGTCCCAAGTTCTGTAACGCCACCATGGTGAGCAAGGG
10505	TAAACTTAAGCTTGGTACCGCGCTCCGGTTACCAACACCAAAACCAACAACAACACAACAACATCAACAACAACAACAACAACAAGTTAAGGAAACACGACAAGTTTGTTGGCGTACAAAGCCACCATGGTGAGCAAGGG
10506	TAAACTTAAGCTTGGTACCGCCGATCCAACCACAACACCAACAACAAGTCCCTCGACAACACCAACAACAACAACATCATCTGCGATAACCACACCAACGACATCCACAAGTCAGTTGCTGCCACCATGGTGAGCAAGGG
10507	TAAACTTAAGCTTGGTACCGCCACTCAACAACAACCAACTACAACAAGTTTGCCCACAACACCAACAACACCAACCAGAACAAGTTGAAATCATCGAAGAAGGATAAAGTTCGTCAGTTTGCCACCATGGTGAGCAAGGG
10508	TAAACTTAAGCTTGGTACCGGCTCTCACGTACCAACCATCGTCTTGTCATCTCGCTTTGCCACTTGTTTACAACAAGTACAACACCAACAACATCTCCAGCGTCTAACACTAACCAATCGGCCACCATGGTGAGCAAGGG
10509	TAAACTTAAGCTTGGTACCGGACTAGGGTTTGAAGACTGCTAACCAACATAACCAACAACATTCTCCCGCTAACACATTCTACTACAACCGAATACCCTCGGGCACATCATCTGCATTTTGCCACCATGGTGAGCAAGGG
10510	TAAACTTAAGCTTGGTACCGCACAACAAACCACAAGTCACCTACAACGACAAGTCACAACAACAACAAGCTTGCAGTTCAGAGACCACGTTTGTTTGCTTTCTCCCTTTGTCTCATAACCGCCACCATGGTGAGCAAGGG
10511	TAAACTTAAGCTTGGTACCGGCACAAGTTGTGCACGCGCCGTTGCAACAACATTGGTGCGAGTTTTCAGGACACGAAGAACAAGTTGAAATCCTCGCAGTCATCTTTGTTTCGTTTCAGCGCCACCATGGTGAGCAAGGG
10512	TAAACTTAAGCTTGGTACCGAACCAACATAACCAACAAAACCAACAACAACCCTACCAACTGCCACAACAACAACCACAAGTGCTTTCTCCTCATCATAAACAACAACAACAAGTCAGACGCCACCATGGTGAGCAAGGG
10513	TAAACTTAAGCTTGGTACCGAACACCAACCAACACCAACACAACAACAAGCACGGTTCGTTCCAGTTTGGAAGACAAGTTCTCAACAACAACAACAACAAGTTGCCTGAGATCCAAAGGCGCCACCATGGTGAGCAAGGG
10514	TAAACTTAAGCTTGGTACCGGGAGCTGATAAAGGCGCTAGTTTGCAACAACACCAACAAGTTCTGTCTATCAGTGCTGCGAGAAAGGAAAGAGACAAGTTTGTTCGTTGGTGTATTCGTCGCCACCATGGTGAGCAAGGG
10515	TAAACTTAAGCTTGGTACCGACCCTCACACAAGTGCGGTTGTTTTCGGGTCCTTGTCCAGTGAAACACCCTCGGCTGGGAAGTCAGTTTGTTCTTTCATCTCCTCTCTTCTTGTTTGAAAGCCACCATGGTGAGCAAGGG
10516	TAAACTTAAGCTTGGTACCGATCCAACATAACCAACAAAACCAACAACAACACAACCAACTGCCACAACATCAACCACAAGTGCTTTACAGTCATCACAAACAACAACAACAAGTCAGACGCCACCATGGTGAGCAAGGG
10517	TAAACTTAAGCTTGGTACCGAAACAACGACAACCACAACAACAACATAACCCTTGTCCAGTGAAACACCCTCGGCTGGGAAGTCAGTTCGTTCTCTCATCTCCTCTCTTCTTGTTTGAAAGCCACCATGGTGAGCAAGGG
10518	TAAACTTAAGCTTGGTACCGGTTTACAACAACAACACCAACAACATAACCAACAACCAACAACAACAACACCAACGACAAACACGTTTGCTCACAAGTTACCAAATTGTCAGTCCACGAAGCCACCATGGTGAGCAAGGG
10519	TAAACTTAAGCTTGGTACCGCTGCTGCTTGAAACCACACACATTAGTCATCTCGGCTGTTTACAACAACAACAACAACCACTTGTCTAGTTTGTCAACAAGTCACCGAACAACAAGTACCGCCACCATGGTGAGCAAGGG
10520	TAAACTTAAGCTTGGTACCGAACCAACACAACAACGACATTACTAAACATCAACACCAACAACAAGTCATTGATAACCAACTTGTTGTGAATTGAAAAGAGTCTCTCATCGAGCAGTACCGCCACCATGGTGAGCAAGGG
10521	TAAACTTAAGCTTGGTACCGAACCAACAACAACGACAACAACATAACCAACACAACCAACAACAACAACATCATCAAAAGCGATCACAACAACAACAAGTGTCACAACAACCACAAGTTCGCCACCATGGTGAGCAAGGG
10522	TAAACTTAAGCTTGGTACCGGTTTCACAACAACCACGACAACAACAAGTTCCTTGTCCAGTGAAACACCCTCGGCTGGGAAGTCAGTTCGTTCTCTTCTCTCCTCTCATCTTGTTTGAAAGCCACCATGGTGAGCAAGGG
10523	TAAACTTAAGCTTGGTACCGCCACAAGCACACAAACAATCACAACAACGCTGTTTACAACATCAACAACAACAACCACAACAACAACAAGTTCTCCGGTCACAAGTTTGCCGCAGCAGCTGCCACCATGGTGAGCAAGGG
10524	TAAACTTAAGCTTGGTACCGACCCTCACACAAGTGCGGTAGTTTTCGGGTCCTTGTCCATTGAAACACCCTCGGCTGGGAAGTCAGTTCGTTCTCACGTCTCCTCTCTTCTTGTTTGAAAGCCACCATGGTGAGCAAGGG
10525	TAAACTTAAGCTTGGTACCGCGCTCCTGTTACCAACACCAACACCAACAACACAAACACAACATCAACAACAACAACAACAACAAGTTAAGGAAACACGACAAGTTTGTTGGCGCACAAAGCCACCATGGTGAGCAAGGG
10526	TAAACTTAAGCTTGGTACCGCAACAACAACACAAGTTCTTAGGAAAATAACCGGAGTACAAGTTTGGTTGGTATTGCTTGCCACTGATTGAATTGTTTGTTTTGTTGGTATTATTGATAAGCCACCATGGTGAGCAAGGG
10527	TAAACTTAAGCTTGGTACCGGCTCTCACCTACCAACCATCCATTAGTCATCTCGCTTTGCCACTTGTTTACAACAAGTACAACACCAACAACATCTCCAGCGTCTAACAATAACCAATCGGCCACCATGGTGAGCAAGGG
10528	TAAACTTAAGCTTGGTACCGCAACAAAAACCACAAGTCAACAACAACGACAAGTCACAACAACAACAAGCTTGCTGTTCAGCGACCACGTTTGTTTGCTTTCTCCCTTTGTCTCATAACCGCCACCATGGTGAGCAAGGG
10529	TAAACTTAAGCTTGGTACCGCCACAACAACAAGTTCGTCTTAGACACGCACAAGTCGCGTGTCAAGTTCTGCCACAACAAGCTTTGCAGTTTGTTTCGACGCCGGCTCGCCGACGACACCGCCACCATGGTGAGCAAGGG
10530	TAAACTTAAGCTTGGTACCGGCTTACAACAACAACAACAACAACATAACCAACAACCAACAACAACAACAACAACGACAAACACGTTTGCTCACAAGTTACCAAATTGTCAGTCAGTATTGCCACCATGGTGAGCAAGGG
10531	TAAACTTAAGCTTGGTACCGTTCGTCTCACAACAACACGACAACGACAACATCAAACAAGTGAAACACCCTCGGCTGGGAAGTCAGTTCGTTTTCTCATCTCCTCTCTTCTTGTTTGAAAGCCACCATGGTGAGCAAGGG
10532	TAAACTTAAGCTTGGTACCGCGACAAGCACACAAACAATCACAACAACGCTGTTCACAACAACAACACCAACAACAACAACAACAACAAGTTCTCCGGTCACAAGTTTGCCGCAGCATCCGCCACCATGGTGAGCAAGGG
10533	TAAACTTAAGCTTGGTACCGTATCTTGAAAGAGGTATTGGTGTTGGGAACAACAACGACAACAACAAGTGTTTGCTTTCACACAACGAATCATAACCTTTCATCTTCCGTTGCAGACACGGCCACCATGGTGAGCAAGGG
10534	TAAACTTAAGCTTGGTACCGACGAAATTGCCCAGTTGCAGTTTCTCTATATCGGGACAACAACAACAACAACAAGTTCGAGCACAACAACAACAACAAGTCGCCACAAGTTCGCTAAAACGCCACCATGGTGAGCAAGGG
10535	TAAACTTAAGCTTGGTACCGAACAACAAGTCGTTTGGTACTATTATACAACAACAACATTGATAAAGGAAATATTTTTCACGACAACCATTTTTTAGCTTTCTCCCTTTGTCTCATAACCGCCACCATGGTGAGCAAGGG
10536	TAAACTTAAGCTTGGTACCGCAACAACAACAAGTTGCGCAACCGCCACAACCACGTCTTTCATCTGCCACGCAGAAGTCGCGTCTCAAGTTTGTTTGCGTGTCTATCGCCCAGATCATTCGCCACCATGGTGAGCAAGGG
10537	TAAACTTAAGCTTGGTACCGCTTTACAACCACAACAACGACAACAACAATCACAACAACAACAACAAGTATAACCATCTCGCTGTTTTTGTTTTGTTTGTTTGTTTTGTTTTCATCTTCCGCCACCATGGTGAGCAAGGG
10538	TAAACTTAAGCTTGGTACCGCACAACAAACCACAAGTCAACAACAACGACAAGTCACAACAAGTCCAAGCTTGCAGTTCAGCGACCACGTTTGTTTGCTTTCTCCCTTTGTCTCATAACCGCCACCATGGTGAGCAAGGG
10539	TAAACTTAAGCTTGGTACCGGATTGAATTGTGACAAGTTCATAACCACAACAACAACAACAAGTTGGAGTCACTATCAGCTTCTGTGTGGGTTCGCGACGCTAGACGGTTTGCTTTGTGTGCCACCATGGTGAGCAAGGG
10540	TAAACTTAAGCTTGGTACCGATCCAACAACCACAACACAACCAAATCCAAAACCAACATAACCAACAACAACAACAACAACAACAACCACAACGACAACTGCTATTCTCCGAGTACCAACGCCACCATGGTGAGCAAGGG
10541	TAAACTTAAGCTTGGTACCGCAACACAACAACCAACAACAACAACAAGTTAACAACCTCCAACAAAACCAACAAGCTGTCCATTTACAACAACAAGTTCATAACATCCAAACCAATCGAAGCCACCATGGTGAGCAAGGG
10542	TAAACTTAAGCTTGGTACCGAACCAACAACAACAACAACAACATAACCAACACAACCAACAACACAACAATCATCAAAAGCGATCACAACAACAACAAGTGTCACAACCCACACAAGTTCGCCACCATGGTGAGCAAGGG
10543	TAAACTTAAGCTTGGTACCGAACCAACGACAACAACAACAACATAACCAACACAACCAACAACAACAACATCATCAAAAGCGATCACAACAACAACAAGTGTCACAACAACAAATAAGTCGCCACCATGGTGAGCAAGGG
10544	TAAACTTAAGCTTGGTACCGCAGAGCGTCGGGATATCGGGGGGCGGCTCGGATCGGAGTACGCGCTAGTGTTCTGCTGTGTGGCGCGACGGCAACAACAACAACGACAAGGGAATCGTCGGCCACCATGGTGAGCAAGGG
10545	TAAACTTAAGCTTGGTACCGCAGCATAACCAACCACAAGTTGGGCACAACCAACACAAACAACATAACCAACACAACAACCAACAACAACAACAACAAGTTATCCCTCCTCTGTCTCGACGCCACCATGGTGAGCAAGGG
10546	TAAACTTAAGCTTGGTACCGACCAAGTTCCAACAACAACCCTCACAACAAGTTGAAACACAACATCAACAACAACCACAACACCAACAACAACAACAACAACAATCACAACCAAAATTTTGCCACCATGGTGAGCAAGGG
10547	TAAACTTAAGCTTGGTACCGAAGAAATTGCCCAGTTGCAGTTTCTCTATATCGGGACAACAACATCAACAACAAGTTCTAGCACAACAACAACAACAAGTCACCACAAGTTCGCTAAAGAGCCACCATGGTGAGCAAGGG
10548	TAAACTTAAGCTTGGTACCGCAACAACAACACAAGTTCTTAGGACAATAACCGGAGTACAAGTTTGGTTGGTATTGCTTGCCACTGATTGTATTTGTTGTTTTGTTGGTATTCGTGATAAGCCACCATGGTGAGCAAGGG
10549	TAAACTTAAGCTTGGTACCGGTCAACATCCAAAACCAACAACCACAACAACAACCACAACAACAAGTTCTTGTCCAACAACACCAACAACAAGTTTTCATTACCGACGTCGGCTGTTTGTGCCACCATGGTGAGCAAGGG
10550	TAAACTTAAGCTTGGTACCGGCACAAGTTGTGCACGCGCCGTTGCAACAACATTGGTGCAAATTTTCAGGACACGAAGAACAAGTTGAAACCATCGCAGTCAGCGTTGTTTCGTTTCAGCGCCACCATGGTGAGCAAGGG
10551	TAAACTTAAGCTTGGTACCGCAATTGCCACTTCATCTCTGCCACAACAACAACATCATACAACAAGTACAACAAGTGTGTTTTGCTAAAGTCAGTCCGGAGTCTGCCGCTGCAGAATACCGCCACCATGGTGAGCAAGGG
10552	TAAACTTAAGCTTGGTACCGCAACAAGTGGAAAGATTGCTGTTCTGGGCGTGGGAGAAGGTTCTGTCTATCAGTGCTGCGAGAAAGGAAAGAAACAAGTTTGCTCTCAACAACAAGTTGAGCCACCATGGTGAGCAAGGG
10553	TAAACTTAAGCTTGGTACCGAATTGAATTGTGACAAGTTCATAACCACAACAACAACAACAAGTCGGATTCACTATCAGCTTTTGTTTGGGTTCCCGACGCTAGACGGTTTGCGTTGTGTGCCACCATGGTGAGCAAGGG
10554	TAAACTTAAGCTTGGTACCGAACCAACAACACAACGACATTACAAACCAACAACACCAACAACAAGTCATTGATAACCAACTTGTTTTGAATTGAAAAGAGTCTCTCATCGAGCAGTACCGCCACCATGGTGAGCAAGGG
10555	TAAACTTAAGCTTGGTACCGCAACAACAACACAAGTTGTTAGGAAAATAACCGGAGTACGTGTTTGGTTGGTATTGCTTGCCACTGATTGTATTTGTTGTTTTGTTGGTATTATTGATAAGCCACCATGGTGAGCAAGGG
10556	TAAACTTAAGCTTGGTACCGGCACAAGTTGTGCACGCGCCGTTGCAACAACATTGGTGCAAGTTTTCAGGACACGAAGAACAAGTTGAAATCATCCAACTCAGCGTTGTTTCGTGTCAGCGCCACCATGGTGAGCAAGGG
10557	TAAACTTAAGCTTGGTACCGCTAGACAATCACTGAATTTGCTATAACAACATCAACATTTTGTCACATTACAACATCTCGGATCACAAGTGTTCATCAACTGCTTCTCTTGACACGTATTGCCACCATGGTGAGCAAGGG
10558	TAAACTTAAGCTTGGTACCGGATTGAATCGTGACAAGTTCATAACCACAACGTTTACAACAAGTCGGTGTCACTATCAGCTTTTGTTTGGGTTCCCGACGCTAGACGGTTTGCGTTGTGTGCCACCATGGTGAGCAAGGG
10559	TAAACTTAAGCTTGGTACCGACCAACAAGTACTGAATTCATAACCAACAACAACAACAACAACAACAACACCAACAACAACCACAACAAGTTGTTGAAATTGTCCCGGCTGCATTCATCTGCCACCATGGTGAGCAAGGG
10560	TAAACTTAAGCTTGGTACCGGCTAAGGGATCAAGTCACAACGACAAAGAGCGTCGGGATATCGGTTGGCGGCTCGGGACGGAGTGCGCGCTAGTGTACGATATCGGGGCAGTACAGATTGGCCACCATGGTGAGCAAGGG
10561	TAAACTTAAGCTTGGTACCGAACATTGCCTTGGCACAACATAACAAAGAGCGTCGGGATATCGGCAACAACAATAACCATCGGCGCTTTGCCACTTGTACCGGAGTTTTTGATTCACAACGCCACCATGGTGAGCAAGGG
10562	TAAACTTAAGCTTGGTACCGCGATTGAAAGGGTTGCAACAACATAACCAACCAACGAGGTGTTGGTTGACTGAGCGTTGCGAGTTTTAGCTTTCTCCCGAACGCCAGCGCTGCGGACACGGCCACCATGGTGAGCAAGGG
10563	TAAACTTAAGCTTGGTACCGGCTCTCACCTACCAACTATCATCTTGTCATCTCGCTTTGCCACTTGTTTACAACAAGTACAACACCAACAACATCTCCAACGTCTACGACTAACCAATCGGCCACCATGGTGAGCAAGGG
10564	TAAACTTAAGCTTGGTACCGAACAACAAGTCGATTGGTACTATTATACAACAACAACAACGATAAAGGAAATATTTTTCACAACAACCATCTTGTAGCTTTCTCCCTTTGTCTCATAACCGCCACCATGGTGAGCAAGGG
10565	TAAACTTAAGCTTGGTACCGACCAACAAGTACAACAAACATAACCAACAACAACCACAACAACAACAACACCAACAACAATAACAACAAGTTGCTGAAATTGTCCCGGCTGTTTTCATCTGCCACCATGGTGAGCAAGGG
10566	TAAACTTAAGCTTGGTACCGAACATTAAGAATCATCTCAACAAGTACAACCCATCCCTGGAATTCCTCAACAAGTTGCGTGTTTGAAATCGGAAACACAACACACATTGTCAACATAACCGCCACCATGGTGAGCAAGGG
10567	TAAACTTAAGCTTGGTACCGGACTAGGGTTTGAAGACTGCTAACCAACATAACCAACAACATTCTCCCGCTAACACATTCTACAACAACCGAATACCCTCGCAGGAGTCATCTGCATTTTGCCACCATGGTGAGCAAGGG
10568	TAAACTTAAGCTTGGTACCGACCAACAACCAAAACCAACATCCACAACAACGACAACACTGAAAGAGGTGTTTGCTTTCTCCACCAGAAGGGCACACTTTCATCTCGTTTGGGGTATCGTGCCACCATGGTGAGCAAGGG
10569	TAAACTTAAGCTTGGTACCGAACCAACAACAACAACAACAACATAACCAACACAACCAACAACACAACAAGTGACAACAACAATCACAACAACAACAAGTGTCACAACAACAACAAAGTCGCCACCATGGTGAGCAAGGG
10570	TAAACTTAAGCTTGGTACCGGCTCTCACCTACCAACAATCATCTTGTCATCTCGCTTTGCCACTTGTTTACAACAAGTACAACACCAACACCAACACAAGCGTCTACGCCATCTAAATCGGCCACCATGGTGAGCAAGGG
10571	TAAACTTAAGCTTGGTACCGACCAACATCCAACAACAACCCTCACAACAAGTTGAAACATAACAACAACAACAACAACACAACCAACAACAACAACAACAACAATCACAACCAAAATTTTGCCACCATGGTGAGCAAGGG
10572	TAAACTTAAGCTTGGTACCGAATAACCAACAACACAAGTTTGTCTACCAACACCAATTCGAGGGGTTGACTGAGCGTTGCGAGTCTTAGCTTTCTCCCGAACGCCAGCTCTGCGGACACGGCCACCATGGTGAGCAAGGG
10573	TAAACTTAAGCTTGGTACCGCAACAAGTTACCAACCAACATCAACACACTTGTACCCTGGTATTCCAATTCATCCTCACAACCAAATCCAAACACAAGTGTTCTAGTCTGTTTAAGTACCGCCACCATGGTGAGCAAGGG
10574	TAAACTTAAGCTTGGTACCGGTGAAACAACAAAGATTGCTGTTCTGGGCGTGGGAGGAGGTTCTGTCTATCAGTGCTGCGAGAAAGGAAAGAAACAAGTTTGCTCTCAACAACAAGTTGAGCCACCATGGTGAGCAAGGG
10575	TAAACTTAAGCTTGGTACCGGTCAACATCCAAAACCAACAACGACAACAACAACAACAACAACAAGTTCTTGTCCAACACGCTTTACAACAAGTTTTCGTTACCGAAGTCGGCTGTTTGTGCCACCATGGTGAGCAAGGG
10576	TAAACTTAAGCTTGGTACCGGCTCGACGACACAAGTATAACCAAACCAATCACAAGTCAGTTTCATTTGAAAGCACTGTCAACAACAACACGCTGTTCGAATTGCTGTTGGAATTAAATTGCCACCATGGTGAGCAAGGG
10577	TAAACTTAAGCTTGGTACCGACGATCCAACCACAACACCAACAACAAGTCCCTCAACAAAACCAACAACAACAACATCATCTGCGATAACCACAACAACGACAACCACAAGTCAGCTGCTGCCACCATGGTGAGCAAGGG
10578	TAAACTTAAGCTTGGTACCGCAGCACATCAGCGTCTGCATATCGGCGTCGCCCCGCGTACCGTCGCCCGGCTCTCCGCCGCTCTCCCGGGGTTTCGGGGCACTTGGGGCATCGGGCAACCGCCACCATGGTGAGCAAGGG
10579	TAAACTTAAGCTTGGTACCGACACGTTCTAGCATTTGTACTATTATTGACAAGGGAATTTGATAAAGGAAATATTTTGCTCTTCCCTCATCTTTAGCGTTTGTCCCTTTGTCTCATAACCGCCACCATGGTGAGCAAGGG
10580	TAAACTTAAGCTTGGTACCGCGCACTCTCCGCTGCCCACAACACGCGTCTCAACAAGTTCTCCTCCCTTTGCCACAACAACCGCTCTCAAATTCAACAAGTTGCCACAGCCGAGGGCACTGCCACCATGGTGAGCAAGGG
10581	TAAACTTAAGCTTGGTACCGAACCAACCACATAACAACACCAACAACACCAACTGTCCATTGAAACACCCTCGGCTGGGAAGTCAGTTCGTTCTCTCTTCTCCTCTCGTTTTGTTTGAACGCCACCATGGTGAGCAAGGG
10582	TAAACTTAAGCTTGGTACCGGTCAACATCCAACAACAACAACAACAACAACAACAACAACAACAAGTTCTTGTCCTCTCCGCTTTACAACAAGTTTTCGTTACCGAAGTCGGCTGTTTGTGCCACCATGGTGAGCAAGGG
10583	TAAACTTAAGCTTGGTACCGAATTGTATCGTGACAAGTTCATAACCACAACAACAACAACAAGTCGGAGTCACTATCAGCTTCTGTTTGGGTTCCCGACGCTAGACGGTTTGCTTTGGGTGCCACCATGGTGAGCAAGGG
10584	TAAACTTAAGCTTGGTACCGTATTTTGAAAGAGGTATTGGTGTTGGGAACACCAACAACGACAACAAGTGTTTGCTTTCTCACAACGAATCATAACCTTTCATCTTCCTTTGCAGACACGGCCACCATGGTGAGCAAGGG
10585	TAAACTTAAGCTTGGTACCGCTGAATTTACAACAACGTTTGCCTCAACAACAACAAGTTGAAAGGACACGGTCACAACGCTTCAGACAACATTCTGCCTGTCACAAGTGCCACTACCGCCGCCACCATGGTGAGCAAGGG
10586	TAAACTTAAGCTTGGTACCGCAAACTCTCCGCTGCCCACAACAACAATCACAACAAGTTCTCATCCCTTTGCCACAACAACCGCTCTCAAATTCCACAAGTTGCCACAGCCGAGGGCACTGCCACCATGGTGAGCAAGGG
10587	TAAACTTAAGCTTGGTACCGCAACAACAACAAGTTGCGCAACCGCCACAACCACGCTTTTCATCTGCCACGCCGGAGTCGCGTGTCAAGTTTGTTTGCGTCTCTATCGCCCAGATCATTCGCCACCATGGTGAGCAAGGG
10588	TAAACTTAAGCTTGGTACCGGTCAACATCCAAAACCAACAACAACAACAACAACAACAACAACAAGTTCTTGTCCAACAACACCAACAACAAGTTTTCATTACCGACGACGGTAGGTTGTGCCACCATGGTGAGCAAGGG
10589	TAAACTTAAGCTTGGTACCGAACGACAACAACAACAAGTCGCTCGGACAAGTTTGTCCAGTGAAACACCCTCGGCTGGGAAGTCAGTTCGTTCTCTCGTCTCCTCTCTTCTTGTTTGATCGCCACCATGGTGAGCAAGGG
10590	TAAACTTAAGCTTGGTACCGTATCTTGAAAGAGGTATTTACAACGACAACAACAACAACAACAACAAGTGTTTGCTTTCTCCACACGAATCATAACCTTTCATCTTCCTTTGCAGACACGGCCACCATGGTGAGCAAGGG
10591	TAAACTTAAGCTTGGTACCGCAACAACAACAAGTTCGTCTTGGACACGCAGAAGTCGCGTGTCAAGTTCTGCCACAACAAGTTTTGCAGTTTGTTTCGACGCCGGCGCGCCGACGCCACCGCCACCATGGTGAGCAAGGG
10592	TAAACTTAAGCTTGGTACCGAGGCCGGCTTGCGGGGTTGAGTGGCCCGAGCTAAGGGTGCGGAGACCAAAGGGCGGCGTCTACGGCGGCGTTGATATCGGTGGTAACGACGCGATCAGCAGCCACCATGGTGAGCAAGGG
10593	TAAACTTAAGCTTGGTACCGAACCAACACAACAACGACACTACTCAACATCAAGACCAACAACAAGTCATTGATAACCAACTTGTTTTGAATTTAAAAGAGTTTCTCATCGAGCAGTACCGCCACCATGGTGAGCAAGGG
10594	TAAACTTAAGCTTGGTACCGGTTTTACAACAACGACAACAACAACAAGTTCCTTGTCCAGTGAAACACCCTCGGCTGGGAAGTCAGTTCGTTCTCACCTCTCCTCTCTTCTTGTTTGAAAGCCACCATGGTGAGCAAGGG
10595	TAAACTTAAGCTTGGTACCGCAACTACAACAAGTTGCGCAACAACAACAACCACGCTTTTCATCTGCCACGCAGGAGTCGCGTGTCAAGTTTGTTTGCGTCTCTACCGCCCAGATCATTCGCCACCATGGTGAGCAAGGG
10596	TAAACTTAAGCTTGGTACCGCAATTGCCACATCATCTCTGCCACAACAACAACATCATACAACAAGTACAACAAGTTTGTCTTGCTAAAGTCAGTCGGGACGCTGCCGCTGCAGAATACCGCCACCATGGTGAGCAAGGG
10597	TAAACTTAAGCTTGGTACCGAACAACAAGTCGTTTGGTACTATACAACAACAACAACAACGATAAAGGAAATATTTTTCACTACAACCATTTTTTAGCTTTCTCCCTTTGTCTCATAACCGCCACCATGGTGAGCAAGGG
10598	TAAACTTAAGCTTGGTACCGGCTCTCACCTACCAACTATCATCTTGTCATCTCGCTTTGCCACTTGTTTACAACAAGTACAACACCAACAACAACACAAGCGTCAAACACTAACCAATCGGCCACCATGGTGAGCAAGGG
10599	TAAACTTAAGCTTGGTACCGAGAGCGTCGGGATATCGGTTGGCGGCTCCGGCACAACAAGTTGAATTGTCACAACAACAACATTGGGAAAGAGAGTTGAAAAGACAATCATCATCATCCTGCCACCATGGTGAGCAAGGG
10600	TAAACTTAAGCTTGGTACCGCAGAAATTGCCCAGTTGCAGTTTCTCTATATCGGGACAACAACAACAACAACAAGTTCTAGCACAACAACAACAACAAGTCGACGCAAGTTCGCTAAAGCGCCACCATGGTGAGCAAGGG
10601	TAAACTTAAGCTTGGTACCGCAGCATAACCAACAACAAGTTGGGCACAACCAACACAAACAACAACAACAACACAACAACCAACAACAACAACAACAAGTCATCTCTCCTCTGTCTCGACGCCACCATGGTGAGCAAGGG
10602	TAAACTTAAGCTTGGTACCGAAACAACAACAACACATCCAACAACATAACCCTTGTCCAGTGAAACACCCTCGGCTGGGAAGTCAGTTCGTTCTCTCCTCTCATCTCTTCTTGTTTGAAAGCCACCATGGTGAGCAAGGG
10603	TAAACTTAAGCTTGGTACCGCAGAGCGTCGGGATATCGGGTGGCGGCTCGGGTCGGAGTACGCGCTAGTGTTCTGCTGTGTGGCGCCACGGCAACAACGACAACAACAAGGGAATCATCGGCCACCATGGTGAGCAAGGG
10604	TAAACTTAAGCTTGGTACCGAAGAATAACCAACAACAACAACATCACAACAAGTTTTCACAACAACAACACAACAACAACCAACACCAACAAACACCAATTGTGTCTAGAATCCACCAACGCCACCATGGTGAGCAAGGG
10605	TAAACTTAAGCTTGGTACCGAACAACAACAACAACAAGTCGTTACAACAAGTTTGTCCAGTGAAACACCCTCGGCTGGGAAGTCAGTTCGTTCTCTCGTCTCCTCTCTTCTTGTTTGAACGCCACCATGGTGAGCAAGGG
10606	TAAACTTAAGCTTGGTACCGCAACAACAACAAGTTGCTCAACCGCCCGAACCACGCGTTTCATCTGCCACGCAGAAGTCGCGTGTCAAGTTTGTTTGCGTGTCTATCGCCCAGATCATTCGCCACCATGGTGAGCAAGGG
10607	TAAACTTAAGCTTGGTACCGAACAACAAGTCGTTTGATACTATTATTGACAAGCAACAACGATAAAGGAAATATTTTTCACAACAACCATCTTGTAGCTTTCTCCCTTTGTCTCATAACCGCCACCATGGTGAGCAAGGG
10608	TAAACTTAAGCTTGGTACCGCTTGTCAACAACAACAAGTACCCTACTCTGTCGCCGCCGCCTTACAACGACAACATCAACAACATCAACAAGTTTCATCCTGGCGTTTGCCTGCACTACCGCCACCATGGTGAGCAAGGG
10609	TAAACTTAAGCTTGGTACCGCAACAAGTTACCAACCAACATCAACACACTTGTACCCTGGAATTCCAATTCATCCTCACAACCAAACCGCCACACAAGTGTTCTAATTTGATTAAGTACCGCCACCATGGTGAGCAAGGG
10610	TAAACTTAAGCTTGGTACCGATCCAACAACAACCACACAACCAAATCCAAAACCAACATAACCAACAACAACGACAACACCAACAACAACAACAACAACTGCTATTCTCCGAGTACCAACGCCACCATGGTGAGCAAGGG
10611	TAAACTTAAGCTTGGTACCGCGATTGAAGCGGTTGAAACAACATAACCAACCAACGAGGTGTTGGTTGACTGAGCGTTGCGAGCTTTAGCTTTCTCCCGAACGCCAGCACTGAGGACACGGCCACCATGGTGAGCAAGGG
10612	TAAACTTAAGCTTGGTACCGAAACAACGACAACAACAACAACAACAAGTTCCTTGTCCAGTGAAACACCCTCGGCTGGGAAGTCAGTTCGTTCTCTCCTCTCCTCTCTTCTTGTTTGAAAGCCACCATGGTGAGCAAGGG
10613	TAAACTTAAGCTTGGTACCGACACGTTCTAGGGTTTGTACTATTATTGACAACAACATTTGATAAAGGAAATATTTTTCTCTTCCCTCATCTTTTGCGTTTCTCCCTTTGTCTCATAACCGCCACCATGGTGAGCAAGGG
10614	TAAACTTAAGCTTGGTACCGAACCAACAACACAACGACACTACTAAACATCAAGACCAACAACAAGTCATTGATAACCAACTTGTTTTGAATTGAAAAGAGTCTCTCATCGAGCACTACCGCCACCATGGTGAGCAAGGG
10615	TAAACTTAAGCTTGGTACCGACACGTTCTAGGGTTTGTACTATTATTGACAAAGGAAATTGATAAAGGAAATATTTTTCTCATCCCTCATCTTTTGCGTTTCTCCCTTTGTCTCATAACCGCCACCATGGTGAGCAAGGG
10616	TAAACTTAAGCTTGGTACCGATCGTCTCACAACAACACGACAACAACACCAACAAACAAGTGAAACACCCTCGGCTGGGAAGTCAGTTCGTTCTCTCATCTCCTCTCGTCTTGTTTGAAAGCCACCATGGTGAGCAAGGG
10617	TAAACTTAAGCTTGGTACCGACACGTTCTAGGGTTTGTACTATTATTGACAACAACATTTGATAAAGGAAATATTTTTCTCACAACAACAACATTGCGTTTCTCCCTTTGTCTCATAACCGCCACCATGGTGAGCAAGGG
10618	TAAACTTAAGCTTGGTACCGCCGCTGCTTGAAACCACGAACATTAGTCATCTCGCCATTTTACAACAACAACAACAACAACTTGTCTAGTTTGTCAACAAGTCTCACAACGACAAGTAGCGCCACCATGGTGAGCAAGGG
10619	TAAACTTAAGCTTGGTACCGAAGAATAACCAACAACAACATAACAACAACAAGTTTTCACAACAACAACACAACAAAAACCAACACCAACAAACACCACTTGTGTCTAGAATCCACCAACGCCACCATGGTGAGCAAGGG
10620	TAAACTTAAGCTTGGTACCGCAACAACACCAACAACAACATAACCACAACAAGTTTTCACAACAACAACACAACAACAACCAACAACAACAAACACCAATTGTGTCTAGAATCCACCAACGCCACCATGGTGAGCAAGGG
10621	TAAACTTAAGCTTGGTACCGACCAACGACGACAACAACACCAACACCAACCCTTGTCCAGTGAAACACCCTCGGCTGGGAAGTCAGTTCGTTCGCTCCTCTCCTCTCTTCTTGTTTGAAGGCCACCATGGTGAGCAAGGG
10622	TAAACTTAAGCTTGGTACCGCAGCATAACCAACAACAAGTTGGGCACAATCAACACACCCAAAATAACCAACACAACAACCAACAACAACAACAACAAGTCATCCCTCCTCTGTCTCGACGCCACCATGGTGAGCAAGGG
10623	TAAACTTAAGCTTGGTACCGAACCAACTACAACACCAACAACCCAACCAACAACATTTCATCTTAGACACGAACAAGTTGCGTGTCTAGTTTGTTTCGAGCGTCTACCGATCGTGAAAGAGCCACCATGGTGAGCAAGGG
10624	TAAACTTAAGCTTGGTACCGGACTAGGGTTTGAAGACTGCTAACCAACACAACCAACAACATTCTCCCTCTAACACAAACAAGTACAACCGAATACCCTCGGGCACATCATCTGCATTTTGCCACCATGGTGAGCAAGGG
10625	TAAACTTAAGCTTGGTACCGTATCTTGAAAGAGGTATTGGTGTTGGGAACAACAACAACAACAACAAGTGTTTGCTTTCTCCACCAGAATCATAACCTTTCATCTTCCTTTGCAGACACGGCCACCATGGTGAGCAAGGG
10626	TAAACTTAAGCTTGGTACCGAACCAACAACATAACAACACCAACAACACCAACTGTCCATTGAAACACCCTCGGCTGGGAAGTCAGTTCGTTCTCTCCTCTCGTGTCATCTTGTTTGAACGCCACCATGGTGAGCAAGGG
10627	TAAACTTAAGCTTGGTACCGCTATTGCAACATCATCTCTGCCACAACAACGACATCATACAACAAGTACAACAAGTGTGTTTTGCTAAAGTCAGTCCGGAGTCTGCGCCTGCAGAATACCGCCACCATGGTGAGCAAGGG
10628	TAAACTTAAGCTTGGTACCGCAATTGCAACATCATCTCTGCCTCAACAACAACAACATACAACAAGTACAACAAGTGTGTTTTGCTAAAGTCAGTCCGGACGCTGCCGCTGCAGAATACCGCCACCATGGTGAGCAAGGG
10629	TAAACTTAAGCTTGGTACCGCAGAGCGTCGGGATATCGGGTGGCGGCTCGGGTCGGAAGACGCGCTAGTGTTCGGCTGTGTGGCGCCACGGCAACAACAACAACGACAAGGGAATCGTCGGCCACCATGGTGAGCAAGGG
10630	TAAACTTAAGCTTGGTACCGCGAGGGGCACAACAACAACATCATCCCTCACAACAACAACATCAACAAGTTTGCAAGTTGCCACAACAACAACAACATCAACGACAACGGGTCAGCGACCGCCACCATGGTGAGCAAGGG
10631	TAAACTTAAGCTTGGTACCGGTTTTACAACAACAACGACGACAACAAGTTCCTTGTCCAGTGAAACACCCTCGGCTGGGAAGTCAGTTCGTTCAGTCCTCTCCTCTCTTCTTGTTTGAAAGCCACCATGGTGAGCAAGGG
10632	TAAACTTAAGCTTGGTACCGCTGCTGCTTGAAACCACACACATTGGTCATCTCGGCTGTTTACAACAACAACAACAACCACTTGTCTAGTTTGACAACAAGTCTCCGAACAACAAGTCAAGCCACCATGGTGAGCAAGGG
10633	TAAACTTAAGCTTGGTACCGCTGTCCAACAACAAACAACATCATCAACAAGTGAATAACCGGAGTGGGTTTGTTCGCCAGTTTGTCCCTGCTTGTGTCAATCACAAGTGCCACTACCGCCGCCACCATGGTGAGCAAGGG
10634	TAAACTTAAGCTTGGTACCGCAACAACAACAAGTTGCGCAACCGCCCGCTGCACGCTTTTCATCTGCCACGCAGGAGTCGCGTGTCAAGTTTGTTTGCGTCTCTACCGCCCAGATCATTCGCCACCATGGTGAGCAAGGG
10635	TAAACTTAAGCTTGGTACCGCCTCAGCGCCTGCGCACGCAACAAGTAGCATTACAACATCAACAAGTCTGTTTGCTTTCTCCACCAGACGGGCACACTTTCATCTACTTTGGGGTATACCGCCACCATGGTGAGCAAGGG
10636	TAAACTTAAGCTTGGTACCGCGATTGAAGGGGTTGAAACAACATAACCAACCAACGATTGAGGGGTTGACTGAGCGTTGCGAGCTTTAGCTTTCTCCCGAACGCCAGCACTGAGGACACGGCCACCATGGTGAGCAAGGG
10637	TAAACTTAAGCTTGGTACCGAACATTAAGGATCATCTCAACAAGTACAACCCATCCCTGGAATTCCACAACAAGTTGCGTGTTTGAAATCGGAGACCCAACACACCTTGACAACATAACCGCCACCATGGTGAGCAAGGG
10638	TAAACTTAAGCTTGGTACCGAACATTGCCTTGGCACAACACAACAAAGAGAGTCGGGATATCGGCTACAACGATAACCATCGGCGTTTTGCCACTTGTACCCGAGTTTTTGATTCACAACGCCACCATGGTGAGCAAGGG
10639	TAAACTTAAGCTTGGTACCGACCAACAACAATCACAAGAATTTACAACATAACCAACAACAACACAAATTCATCTTTACTCACAACAACAACAACACCAACAAGTCTCCAGTTCTGTAACGCCACCATGGTGAGCAAGGG
10640	TAAACTTAAGCTTGGTACCGAGAGCGTCGGGATATCGGGTCGCGGCTCGGGAACAACAAGTTGAATTGTCATAACAACAACATTGACAAAGAGAATTGAAAAGACAAACATCATCATCCTGCCACCATGGTGAGCAAGGG
10641	TAAACTTAAGCTTGGTACCGGTGTCCCAACACAAACAACATCATCAACAAGTTAATAACCGGAGTGGGTTTGTTCGCCAGTTTGTCCCTGCTTCTGTCAGTCACAAGTGCCACTACCGCCGCCACCATGGTGAGCAAGGG
10642	TAAACTTAAGCTTGGTACCGGCTGCGGCACAAGTACAACATCATCAACAACAACATTTTGTCTTCTGTCGCTCGCAGTCGCGTGTTTCTGCAGCTGCGTCTCACAAGTGCCACAAGTTGCGCCACCATGGTGAGCAAGGG
10643	TAAACTTAAGCTTGGTACCGCCAGACAATCACTGAATTTGCTACAACAACATCAACATTTTGTCACATTACAACATCTCGGATCACAAGTCTTCATCAACTGCTTCGCTTGAAACGAATTGCCACCATGGTGAGCAAGGG
10644	TAAACTTAAGCTTGGTACCGACCCTCACACAAGTGCGGTAGTTTTCGGGTCCTTGTCCAGTGAAACACCCTCGGCTGGGAAGTCAGTTCGTTCTCTCACCTCCTATCTTCTTGTTTGAACGCCACCATGGTGAGCAAGGG
10645	TAAACTTAAGCTTGGTACCGCAGAGCGTCGGGATATCGGGTGGCGGCTCGGGTCGGGGAACGCGCTAGAGTTCTTCTGTGTGGCGCCACGGCAACAACAACAACAACAAGGGAATCGTCGGCCACCATGGTGAGCAAGGG
10646	TAAACTTAAGCTTGGTACCGACCAACAACCAAAACCAACATCCACAACAACGACAACGTTGAAAGTGGTGTTTGCTTTCTCCACCTGAAGGGCACACTTTCATCTAATTTGGGGTATCGTGCCACCATGGTGAGCAAGGG
10647	TAAACTTAAGCTTGGTACCGAACCAACACAACAACGACACTACTAACCAACAACACCAACAACAAGTCATTGATAACCAACTTGTTTTGAATTGAAAAGAGTCTCTCATCGACCACTACCGCCACCATGGTGAGCAAGGG
10648	TAAACTTAAGCTTGGTACCGAATAACCAACAACACAAGTTTGCCTACCAACACCAACTCGAGGGTTTGACTGAGCGTTGCGAGTCTTAGCTTTCTCCCGAACGCCAGCGCAGAGGACACGGCCACCATGGTGAGCAAGGG
10649	TAAACTTAAGCTTGGTACCGACGATCCAACAACAACACCAACAACAAGTCCCTCAACAACACCAACAACACCAACATCCTCCGCGATAACCACAACAACGACAACCACAAGTCAGTTGCTGCCACCATGGTGAGCAAGGG
10650	TAAACTTAAGCTTGGTACCGCGATTGAATAACAACAACAAACATAACCAACCAACGAGGTGTTGGTTGACTGAGCGTTGCGAGCTTTAGCTTTCTCCCGAACGCCAGCGCTGAGGACACGGCCACCATGGTGAGCAAGGG
10651	TAAACTTAAGCTTGGTACCGTACCAACTTTTGTACAACACCAACAACACCAACTGTCCATTGAAACACCCTCGGCTGGGAAGTCAGTTCGTTCTCTCCTCTCCTCTCTTCTTGTTTGAACGCCACCATGGTGAGCAAGGG
10652	TAAACTTAAGCTTGGTACCGAACAACAACAACAACAAGTCGCTTGGACAAGTGCGTTCAGTGAAACACCCTCGGCTGGGAAGTCAGTTCGTTCTCTCGTCTCCTCTCTTCTTGTTTGAACGCCACCATGGTGAGCAAGGG
10653	TAAACTTAAGCTTGGTACCGAGAGCGTCGGGATATCGGTTGGCGGCTCGGGCACAACAAGTTGAATTGTCATAACAACAACATTGGGCTGCTGGGTTGAAAAGACTATCATCATCATACTGCCACCATGGTGAGCAAGGG
10654	TAAACTTAAGCTTGGTACCGCCGCTGCTTGAAACCACACACATTAGTCATCTCGGCATTTTACAACAACAACAACAACCACTTGTCTAGTTTGTCAACAAGTCTCCGAACAACAAGTAAAGCCACCATGGTGAGCAAGGG
10655	TAAACTTAAGCTTGGTACCGCGATCATAACAACAAAGATAACCAGGTGCACAAGTTGTTGGTGTGCGTTGGTCGGCGGCAGTCGGGCACAACAACAAACTCTGCGACTTTACATCTTACCGCCACCATGGTGAGCAAGGG
10656	TAAACTTAAGCTTGGTACCGCGTGCGGATAAGTTGCAACAACATAACCAACCAACGAGGTGTTGGTTGACTGAGCGTTGCGAGCTTTAGCTTTCTCCCGAACGCCAGCGCTGAGGACACGGCCACCATGGTGAGCAAGGG
10657	TAAACTTAAGCTTGGTACCGATCCAACAACAACAACACAACCAAATCCAAAACCAACATAACCAACTACAACAACAACAACAACACCAACAACAACAACTGCTATTCTCCGAGTTCCAACGCCACCATGGTGAGCAAGGG
10658	TAAACTTAAGCTTGGTACCGTTCCAACATTTCGTTGCTCACGCGCAACGACAACAACAAGTCTTTGCCACCCACAAGTCGCGTGTCTTGTTTGTTTCGACGCCGGACCGCCTAAGAGACCGCCACCATGGTGAGCAAGGG
10659	TAAACTTAAGCTTGGTACCGAAGAATAACCAACAACAACATAACAACAACAAGTTTTCACAACACCAACACAACATCTACCAACAACAACAAACACCAATTGTGTCTCGAATCCACCAACGCCACCATGGTGAGCAAGGG
10660	TAAACTTAAGCTTGGTACCGATCGGCACACAACAACACGACAACAACAACAACAAACAAGTGAAAGACCCTCGGCTGGGAAGTCAGTTCGTTTTCTCCTCTCCTCTCTTCTTGTTTGAAAGCCACCATGGTGAGCAAGGG
10661	TAAACTTAAGCTTGGTACCGGTGTCCAACAACAAACAACAACAACAACAAGTTAATAACCGGAGTGCGTTTGTTCGCCAGTTGGTCCCTGCTTCTGCCAATCACAAGTGCCACTACCGCCGCCACCATGGTGAGCAAGGG
10662	TAAACTTAAGCTTGGTACCGGACTAGGGTTTGAAGACTGCCAACCAACACAACCAACAACATTCTCCCTCTAACACATTCTACAACAACCGAATACCCTCGGCCAAATCATCTGCATTTTGCCACCATGGTGAGCAAGGG
10663	TAAACTTAAGCTTGGTACCGCTTTACAACAACAACAACAACAACCACAACAACAACAACAACAACGACTATAACCATCTCGCTGTTTTTGTTTTGTTTGTTTGTTTTGTTTTCATCTTCCGCCACCATGGTGAGCAAGGG
10664	TAAACTTAAGCTTGGTACCGCAGAATTTACAACAACGTTTGCCACAACAACAACAAGTAGAAAGGACACGGTCACAACGCATCGGTCAACATTCTGCCTGTCACAAGTGCCACTACCGCCGCCACCATGGTGAGCAAGGG
10665	TAAACTTAAGCTTGGTACCGCCACCGGCTTGCGGGGTTGAGTGGCCCGAGCTAAGGGTGTGGAGACCTAAGGGCGGCGACTACGGCGGCGTTGATATCGGTGGTAACGACACGAGCAGCAGCCACCATGGTGAGCAAGGG
10666	TAAACTTAAGCTTGGTACCGCAACACAACAACCAACAACAACAACAAGTTAACAACATCCAACACAACCAACAAACTGTCCATTTACAACAACACATTCATAACATCCAAACCAATCAAAGCCACCATGGTGAGCAAGGG
10667	TAAACTTAAGCTTGGTACCGGTTCTCCTGAATTCACAAGTACAGTCTGCCGAATTACAACAACAACAACAACATCATCAACAACACAAGTTCATCTTTGGCTTTGTGTCATCTCGCCCGCGCCACCATGGTGAGCAAGGG
10668	TAAACTTAAGCTTGGTACCGCAACAACATCAACAAGTCGCGTGTCTAGACAAGTCCCGGAGTGTCCTCACTTGCAATTCAGCGTTGCAGTTTGTTTCGACGCCGGACCGCGAAAGAGACGGCCACCATGGTGAGCAAGGG
10669	TAAACTTAAGCTTGGTACCGACGAAATTGCCCAGTTGCAGTTGCGCTATATCGGGACAACAACAACAACAACAAGTTCTAGCACAACAACAACAACAAGTCGCCGCAAGTTCGCGAAAGCGCCACCATGGTGAGCAAGGG
10670	TAAACTTAAGCTTGGTACCGTTGAATTTACAACAACGTTTGCCACAACAACAACAAGTAGAAAGGACACGGTCACAACGCTTGAGTCAACATTCTGCCTGTCACAAGTGCCACTACCGACGCCACCATGGTGAGCAAGGG
10671	TAAACTTAAGCTTGGTACCGGCTAAGGGATCAAGTCACAACAACAAAGAGCGTCGGGATATCGGGTGGCGGCTCGGGACGCAGGGCGCGCTAGTGTACGATATCTTGGCAGTACAGATTGGCCACCATGGTGAGCAAGGG
10672	TAAACTTAAGCTTGGTACCGCAATTACAACATCATCTCTGCCACAACAACAACATCATACAACAAGTACAACAAGTGTGTTTTGCTAAAGTCAGTCCGGGAGCTGCGGCTGCAGAATACCGCCACCATGGTGAGCAAGGG
10673	TAAACTTAAGCTTGGTACCGAGGCCGGCTTGCGGGGTTGAGTGGCCCGAGCTAAGGGTGCGGAGACCTAAAGGCGGCGAGTACGACGGCGTTGATATCGGTGGTAACGACGCGAGGAGCAGCCACCATGGTGAGCAAGGG
10674	TAAACTTAAGCTTGGTACCGGTCCTCACTGTGTTTGAATCGTTTTCGGTTCCTTGTCCAGTGAAACACCCTCGGCTGGGAAGTCAGTTCGTTCTCTCCTCACCTCTCTTCTTGTTTGAACGCCACCATGGTGAGCAAGGG
10675	TAAACTTAAGCTTGGTACCGCAACAAGTTTTGGTTGCGCCGGCGCCCACTGTCCATTTCGTCTTAGACACGCAGAATTCTCGTGTCTAGTTTGCTCTACGGTTACAACAACATTAAAGACGCCACCATGGTGAGCAAGGG
10676	TAAACTTAAGCTTGGTACCGAACCAAAGAAATCACAAGAATTTACAACATAACCAACAACAACCCAAATTCATCTTTACTCACAACAACACCAACAACCACAAGTCTCCAGTTCGGTAACGCCACCATGGTGAGCAAGGG
10677	TAAACTTAAGCTTGGTACCGCCACAACATCAACAACGCAACAACAACAAAGAGCGTCGGGATATCGGGTGCCGGCTCGGGACGGCGGCTGTCGCTCGGCAACGACAAGCGGTCACGAGGCGCCACCATGGTGAGCAAGGG
10678	TAAACTTAAGCTTGGTACCGGCTCGACGACACAAGTATAACCAAACCAAACACAAGTCAGTTTCATTTGAAAGCACTCTCAACAACAACACGCTGTTCCAATTACCTTTGGAATTAAATTGCCACCATGGTGAGCAAGGG
10679	TAAACTTAAGCTTGGTACCGAAACACAAGTCGGCGCTGTAGTTTTCGGGTCCTTGTCCAGTGAAACACCCTCGGCTGGGAAGTCAGTTCGTTCTCTCGTCTCCTCTCTTCTTGTTTGGACGCCACCATGGTGAGCAAGGG
10680	TAAACTTAAGCTTGGTACCGGTTTTACAACACAAACAACAACAACAAGTTCCTTGTCCAGTGAAACACCCTCGGCTGGGAAGTCAGTTCGTTCTGTCCTCTCCTCTCTTCTTGTTTGAACGCCACCATGGTGAGCAAGGG
10681	TAAACTTAAGCTTGGTACCGCCACCGGCTTGCGGGGTCGAGTCGCCCGAGCTAAGGGTGCGGAGACCAAAGGGCGGCGACTACGGCGGCGTTGATATCGGTGGTAACGACGCGATCAGCAGCCACCATGGTGAGCAAGGG
10682	TAAACTTAAGCTTGGTACCGAAACAACAACAACACAAACACAAACAAGTTCCTTGTCCAGTGAAACACCCTCGGCTGGGAAGTCAGTTCGTTCTCTCCTCTCATCTCTTCTTGTTTGAACGCCACCATGGTGAGCAAGGG
10683	TAAACTTAAGCTTGGTACCGAAACACACACAAGTGCGGTAGTTTTCGGGTCCTTGTCCAGTGAAACACCCTCGGCTGGGAAGTCAGTTCGTTCTCTCGTCTCCTCTCTTCTTGTTTGAACGCCACCATGGTGAGCAAGGG
10684	TAAACTTAAGCTTGGTACCGCAACAACACAACCAACAACAACAACAAGTCAACAACATCCAACCAAACCAACAAACTGTCCATTTACAACAACAAATTCATAACATCCAAACCAATCAAAGCCACCATGGTGAGCAAGGG
10685	TAAACTTAAGCTTGGTACCGGTAGAAAATCACTGAATTTGCTACAACAACATCAACATTTTGTCACATTACAACGTCTCGGATCACAAGTCTTCATCAACTGCTTCTCTTGACACGAATTGCCACCATGGTGAGCAAGGG
10686	TAAACTTAAGCTTGGTACCGAACATTGCCTTGGCACATCACAACAAAGAGCGTCGGGATATCGGCAACAACAACGACAATCGGCGCTTTGCCACTTGTACCCGAGTTTTTGATTCACAACGCCACCATGGTGAGCAAGGG
10687	TAAACTTAAGCTTGGTACCGAACAACAACAACCAACAACCAACCAACGACAACAACAACAACAAACACAACCAACAACCACACTATAACCCTCCACTATCACATAACAATCACAATCATCGCCACCATGGTGAGCAAGGG
10688	TAAACTTAAGCTTGGTACCGAAGACCAACCAACAACACACCAACAACAACATCCAACGACACGACATCAAACAAGTCGGATTGGTGATCCATCTACCGAGTATTGCCGGGAGTTCGAATTGCCACCATGGTGAGCAAGGG
10689	TAAACTTAAGCTTGGTACCGACGATCCAACCACAACACCAACAACAAGTCCCTCAACAACACCAACAACAACAACATCATCCGCGATAACCACAACAACGTCAAACACAAGTCCGTTGCTGCCACCATGGTGAGCAAGGG
10690	TAAACTTAAGCTTGGTACCGCAGAGCGTCGGGATATCGGGTGGCGGCTCGGGACGGAGTACGCGCTAGTGTTCTTCTGTGTGGCGCCCCGGCAACAACAACAACGACAAGGGAATCGTCGGCCACCATGGTGAGCAAGGG
10691	TAAACTTAAGCTTGGTACCGAACAACAACAACAACAAGTGGTTACAACAAGTGCGTTCGGTGAAACACCCTCGGCTGGGAAGTCAGTTCGTTTTCTCCTCTCCTCTCTTCTTGTTTGAACGCCACCATGGTGAGCAAGGG
10692	TAAACTTAAGCTTGGTACCGAACACCTCACAACAACACGACAACATCAACAACAAACAAGTGAAACACCCTCGGCTGGGAAGTCAGTTCGTTCTCTCGTCTCCTCTCTTCTTGTTTGAAAGCCACCATGGTGAGCAAGGG
10693	TAAACTTAAGCTTGGTACCGAACAACAACAACCAAAAACCAACCAACGACAACAACAACCAACAACACAACCAACAACAAGAATATAACCCTCCACTATCACATAACAATCACAATCATCGCCACCATGGTGAGCAAGGG
10694	TAAACTTAAGCTTGGTACCGGCTAAAGGATCAAGTCACAACAACAAAGAGCGTCGGGATATCGAGTGGCGGCTCGGGACGGAAGGCGCGCTAGTGTACGATATCGGGGCAGTACAGATTGGCCACCATGGTGAGCAAGGG
10695	TAAACTTAAGCTTGGTACCGCTACAACACAACCAACAACAACAACAAGTCAACAACATCCAACAAAACCAACAAACTGTCCATTTGTCTCAACAAATTCATAACATCCAAACCAATCAAAGCCACCATGGTGAGCAAGGG
10696	TAAACTTAAGCTTGGTACCGCAACAACAACACAAGTTCTTAGGACAATAACCGGAGTACGTGTTTGGTTGGTATTGCTTGCCACTGATTGAATTTGTTTTGCTGTTGGTATTCTTGATAAGCCACCATGGTGAGCAAGGG
10697	TAAACTTAAGCTTGGTACCGAACAACCAGCTGCGCGCGCAACAAGTAGCATTACAACATCAACAAGTCTGTTTGCTTTCTCCACCAGACGGGCACACTTTCATCTACTTTGGGGTATACCGCCACCATGGTGAGCAAGGG
10698	TAAACTTAAGCTTGGTACCGCAACACTTCAGCGTCTGCATCTCGGCGTCGCCCCGCGTACCGTCGCCCGGCTCTCCGCCGCTCTCCCGCGGTTTCGGGGCACTTGGGTCTTCGGGCAACCGCCACCATGGTGAGCAAGGG
10699	TAAACTTAAGCTTGGTACCGACCAACAACAATCACAAGAATTTACAACAAAACCAACAACAACCCAAATTCATCTTTACTCACAACAACACCAACAACAACAAGTCCCGAGTTCTGTAACGCCACCATGGTGAGCAAGGG
10700	TAAACTTAAGCTTGGTACCGAGAGCGTCGGGATATCGGGTCGCGGCTCGGGAACAACAAGTTGAATTGTCACAACAACAACATTGGGAAAGAGAGTTGACGTTCCAGACATCATCATCCTGCCACCATGGTGAGCAAGGG
10701	TAAACTTAAGCTTGGTACCGCAACAACAACAACAACACAACAACAACAAAGAGCGTCGGGATATCGGGTGGCGGCTCGCGACGGCGGCTGGCGCTCGGCAACGACAAGCGGTCACGAGGCGCCACCATGGTGAGCAAGGG
10702	TAAACTTAAGCTTGGTACCGAAAATTAAGGATCATCTCAACATCAACAACCCATCCCTGGAATTCCACAACAAGTTGCGTGTTTGAAATCGGAAACACAACACACATTGACAACATAACCGCCACCATGGTGAGCAAGGG
10703	TAAACTTAAGCTTGGTACCGAGAGCGTCGGGATATCGGTTGGCGGCTCGGGCACAACAAGTTGAATTGTCACAACAACAACATTGACAAAGAGAATTGAAAAGAGTATCATCATCATCCTGCCACCATGGTGAGCAAGGG
10704	TAAACTTAAGCTTGGTACCGCTAGACAATCACTGAATTTGCTACAACAACAACATCATTTTGTCACATTACAACATCTCGGATCACAAGTCTTCATCAACTACTTCTCTTGACACGAATTGCCACCATGGTGAGCAAGGG
10705	TAAACTTAAGCTTGGTACCGAACATTGCCTTGGCACATAACAACAAAGAGCGTCGGGATATCGGCAACAACGATAACCATCGGCGCTTTGCCACTCGTACCCGAGTTTTTGATTCACAACGCCACCATGGTGAGCAAGGG
10706	TAAACTTAAGCTTGGTACCGCTTAGCTTCAGCGTCTGCATCTCGGCGTCGCCCCGCGTACCGTCGCCCGGCTCTCCGCCGCTCTGCCGGGGTTTCGGGGCACTTGGGTCTTCGGGCAACCGCCACCATGGTGAGCAAGGG
10707	TAAACTTAAGCTTGGTACCGAACCAACAACACAACAACAACACCAACACCAACTGTCCATTGAAACACCCTCGGCTGGGAAGTCAGTTCGTTCTCTCCTCTCCTCTCTTCTTGTTTGAACGCCACCATGGTGAGCAAGGG
10708	TAAACTTAAGCTTGGTACCGCCACATAACCACAACAATCACAACAACAACAACAACCCACCAACTACCAACCAACACCAACACAACAACAACAAGTACCGCCCGCCGACTATCAACCACCGCCACCATGGTGAGCAAGGG
10709	TAAACTTAAGCTTGGTACCGCAACAAGTTTTGGTTGCGCAGGCGCCCGCTGTCCATTTCGTCTTTGCCACGCAGAATTCGCGTGTCTAGTTTGTTTCTCGGTTACAACAACATTAAAGACGCCACCATGGTGAGCAAGGG
10710	TAAACTTAAGCTTGGTACCGAACAACCGCCTGCGCGAGCAACAAGTAGCATTACAACAACAACAAGTCTGTTTGCTTTCTCCACCAGACGGGCACACTTTCATCTACTTTGGGGTACAACGCCACCATGGTGAGCAAGGG
10711	TAAACTTAAGCTTGGTACCGCCAGACAAGCACTGAATTTGCTACAACAACAACAACATTTTGTCACGTTACAACATCCCGTATCACAAGTCTTCATCAACTGCTTCGCTTGACACGAATTGCCACCATGGTGAGCAAGGG
10712	TAAACTTAAGCTTGGTACCGAAACAACAACAACACAACAACCAACATAACCCTTGTCCAGTGAAACACCCTCGGCTGGGAAGTCAGTTCGTTCTCTCCACTCCTCTCTTCTTGTTTGAACGCCACCATGGTGAGCAAGGG
10713	TAAACTTAAGCTTGGTACCGAACAACAACAACCAACAACAAACCAACGACAACAACAACCAACAACACAACCAACCATCAGACTATAACCCTCCACTATCACATAACAATCACAATCATCGCCACCATGGTGAGCAAGGG
10714	TAAACTTAAGCTTGGTACCGCTTTACAACAACAACGACGACAACAACAACAACAACAACAACAACAACAACAAACATCTCGCTGTTTTTGTTTTGTTTGTTTGTTTTGTTTTCATCTTCCGCCACCATGGTGAGCAAGGG
10715	TAAACTTAAGCTTGGTACCGCTTCTGCGCCTGCGCACGCAACAAGTAGCATTACAACAACAACAAGTCTGTTTGCTTTCTCCACCAGACGGGCACACTATCATCTACTTTGGGGTACAACGCCACCATGGTGAGCAAGGG
10716	TAAACTTAAGCTTGGTACCGCAGAATTTACAACAACGTTTGCCACAACAACAACAAGTAGAAAGGACGGGGTCACAACAACAAAGTCAACATTCTGCCTGTCACAAGTGCCACTACCGACGCCACCATGGTGAGCAAGGG
10717	TAAACTTAAGCTTGGTACCGACCAACAACCAACAACACAAAGAGGTAACACGACAACGCTGAAAGTGGTGTTTGCTTTCTCCACCAGAAGGGCACACTTTCATCTACTTTGGGGTATCGTGCCACCATGGTGAGCAAGGG
10718	TAAACTTAAGCTTGGTACCGGCTCGACGACACAAGTATAACCAAACCAAACCAAAGTCAGTTTCATTTGAAAGCACTCTCAACAACAACACGCTGTTCGAATTGCTCTCGGAATTAAATTGCCACCATGGTGAGCAAGGG
10719	TAAACTTAAGCTTGGTACCGATCGGCTCACAACAACACGACAACAACAACAACAAACAAGTGAAACACCCTCGGCTGGGAAGTCAGTTCGTTCACTCTTCTCCTCTCTACTTGTTTGAAAGCCACCATGGTGAGCAAGGG
10720	TAAACTTAAGCTTGGTACCGGCTCGACGACACAAGTATAACCACAACAACAACAAGTCAGTTTCATTTGAAAGCACTCTCAACAACAACACGCTGTTCGAATTGCCTTTGGAATTAAATTGCCACCATGGTGAGCAAGGG
10721	TAAACTTAAGCTTGGTACCGATCCAACAACAACAACTCAACCAAATCCAAAACCAACATAACAACCAACAACGACAACAACAACAACAACAACAACAACTGCTATTCTCCGAGTTCCAACGCCACCATGGTGAGCAAGGG
10722	TAAACTTAAGCTTGGTACCGGTTCTCCTGAATCCACAAGTACAATCTGCCGAATTACAACAACAACAACGACATCAACAACAACACAAGTTCATCTTTGGCTTTGTGTCATCTCCCGCGCGCCACCATGGTGAGCAAGGG
10723	TAAACTTAAGCTTGGTACCGCCACACGTTTGCAAACCACGATAACCCTTTAACAACAACGAGGGGTTGACTGAGCGTTGCGAGCTTTAGCTTTCTCCCGAACGCCAGCGCTGAGGACACGGCCACCATGGTGAGCAAGGG
10724	TAAACTTAAGCTTGGTACCGGTAATCACTGTGTTGGGATAGTTTTCGGGTCCTTGTCCAGTGAAACACCCTCGGCTGGGAAGTCAGTTCGTTCTCTCCTCTCCTCTCTTCTTGTTTGAACGCCACCATGGTGAGCAAGGG
10725	TAAACTTAAGCTTGGTACCGAACCAACTACAACACCAACAACACAACCAACAACATTTCATCTTAGCCACGAAGAAGTCGCCTGTCTAGTTTGTTTAGAGCGTCTACCGATCGTGAAAGAGCCACCATGGTGAGCAAGGG
10726	TAAACTTAAGCTTGGTACCGACCAACAACCAACAACAACATCCACACCAACAACAACGCTGAAAGTGGTGTTTGCTTTCTCCACCAGAAGGGCACACTTTCATCTAATTTGGGGTATCGCGCCACCATGGTGAGCAAGGG
10727	TAAACTTAAGCTTGGTACCGGCACAAGGATCAAGTCACAACAACAAAGAGCGTCGGGATATCGGTTGGCGGCTCGGGACGGAGGGCGCGCTAGTGTACGATATCGTGGCAGTACAGATTGGCCACCATGGTGAGCAAGGG
10728	TAAACTTAAGCTTGGTACCGCAACAACATCAACAAGTAGCGTGTCTAGACAAGTCGCGGTGGGTCCTCACTTGCAGTTCAGCGTTGCAGTTTGTTTCGACGCCGGACCGCGAAAGAGACCGCCACCATGGTGAGCAAGGG
10729	TAAACTTAAGCTTGGTACCGCGAGGGGCACAACAACAACAACAACCCTCACAACAACAACAACAACAAGTTTGCAAGTTGTCACAACAACAACAACAACAACGACAACGCGTCAGCGACCGCCACCATGGTGAGCAAGGG
10730	TAAACTTAAGCTTGGTACCGCAACAACAACAAGTTCGTCTTAGACACGCAGTAGTCGCGTGTCAAGTTCTGCCACAACAAGCTTTGCAGTTTGTTGCGACGCCGGCTCGCCGCCGCCACCGCCACCATGGTGAGCAAGGG
10731	TAAACTTAAGCTTGGTACCGGTTCTCCTGAATTCACAAGTACAATCTGCCCAATTACAACAACGACGACAACATCAACAACAACACAAGTTCATCATTGGCTTTGTGTCATCTCGCGCGCGCCACCATGGTGAGCAAGGG
10732	TAAACTTAAGCTTGGTACCGAACCAACAACAACACAAGTTTGCCTACCAACACCAACTCGAGGGGTTGACTGAGCGTTGCGAGTCTTAGCTTTCTCCCGAACGCCAGCACTGAGGACACGGCCACCATGGTGAGCAAGGG
10733	TAAACTTAAGCTTGGTACCGAACAACAACAACCAACAACAAACCAACAACAACAACAACCAACCACACAACCAACAACAAGACTATAACCCTCCACTATCACATAACAACGACAATCATCGCCACCATGGTGAGCAAGGG
10734	TAAACTTAAGCTTGGTACCGGCTCCCTCACCGCCCAGCCGCTCCCTCATCTCGGGACCGCTGCCACAAGTACAACGAACACAAGCTGCCTGCAGCGTTTAGGAATTTACTGCCGGTCGCAGCCACCATGGTGAGCAAGGG
10735	TAAACTTAAGCTTGGTACCGCAGCGTCACAACACAAGTACATCCCTGCTGTGTTTGGGAAACAACAACAACAACAACAACAACAACGACAACAACAACAACAAGTCGGCTGCATCGGAGCGCCACCATGGTGAGCAAGGG
10736	TAAACTTAAGCTTGGTACCGGCTGCGGCACAAGTACAACATCAACAACAACGACATTTCGTGTTCTGTCGCTCGCAGTCGCGTGTTTCTGCTTCTGCGTCTCACAAGTGCCACAAGTTGCGCCACCATGGTGAGCAAGGG
10737	TAAACTTAAGCTTGGTACCGAACATTAAGGATCATCTCAACGACAACAACCCATCCCTGGAATTCCACAACAAGTTGCGTGTTTGAAATCGGAGACCCAACACACATTGTCAAAATAACCGCCACCATGGTGAGCAAGGG
10738	TAAACTTAAGCTTGGTACCGTGTTGGGTTGCCAGTTTGCTCTTCTGGGCACAAGAGTAGGTTCTGTCTATCAGTGCTGCGAGAAAGGAAAGAAACAAGTTTGCTCTCAGCGCACGGTCACGCCACCATGGTGAGCAAGGG
10739	TAAACTTAAGCTTGGTACCGAACCAACAACAACAACACAACCAAATCCAACAACAACATAACCAACAACAACAACAACAACAACAACAACAACAACAACTGCTATTCTCCGAGTACCAACGCCACCATGGTGAGCAAGGG
10740	TAAACTTAAGCTTGGTACCGATCAACAACAACCAACAACCAACCAACAACAACAACAACAACAAACACAACCAACAACAAGAATATAACCCTCCACTATCACATAACAACCACAATCATCGCCACCATGGTGAGCAAGGG
10741	TAAACTTAAGCTTGGTACCGGGATCCTTCAGCGTCTGCATCTCGGCGTCGCCCCGCGTACCGTCGCCCGGCTCTCCGCCGCTCTCCCGGGGTTTCGGGGCACTTGGGTCTTCGCGCAACCGCCACCATGGTGAGCAAGGG
10742	TAAACTTAAGCTTGGTACCGCAACAACATCAACAACACAACAACACCTCAGAGCGTCGGGATATCGGGTGGCGGCTCGGGACGGAGGCTGGCGCTCGGCAACGACAAGCGGTCACGAGGCGCCACCATGGTGAGCAAGGG
10743	TAAACTTAAGCTTGGTACCGTGTTGGGTTGCCAGTTTGCTCTTCTGGGCACAAGAGAAGGTTCTGTCTATCATTGCTGCGAGAAAGGAAAGAAACAAGTTTGCTCTCAGCGGTGCACAAAGCCACCATGGTGAGCAAGGG
10744	TAAACTTAAGCTTGGTACCGGCTATAGGATCAAGTCACAACAACAAAGAGCGTCGGGATATCGGGTGGCGGCTCGGGAAGGAGGACGCGCTAGTGTAGGATATCTTGGCAGTACAGATTGGCCACCATGGTGAGCAAGGG
10745	TAAACTTAAGCTTGGTACCGGTTCTCCTGAATTCACAAGTACAATCTGCCGAATTACAACAACAACAACAACATCAACAACCACACAAGTTGAGCATTGGCTTTGTGTCATCTCGCGCGCGCCACCATGGTGAGCAAGGG
10746	TAAACTTAAGCTTGGTACCGACCATCCACAACAACAACGACAACAACAACAACAACAACAACAACAACAACAACCATCTCGCTGTTTTTGTTTTGTTTGTTTGTTTTGTTTTCATCTTCCGCCACCATGGTGAGCAAGGG
10747	TAAACTTAAGCTTGGTACCGACCAACAACCAAAACCAACATCCACAAGCACAACAACGCTGAGAGTGGTGTTTGCTTTCTCCACCAGAAGGGCACACTTTCATCTAATTTGGGGTATCGTGCCACCATGGTGAGCAAGGG
10748	TAAACTTAAGCTTGGTACCGCAACAAGTTTTGGTTGCGCAGGCGCCCGCTGTCCATTTCGTCTTAGACACGCAGAAGTCGCTTGTCTAGTTTGCTCTTCTGTTACAACAACATTAAAGACGCCACCATGGTGAGCAAGGG
10749	TAAACTTAAGCTTGGTACCGAACCAACAACACCAACAACAACACAACCAACAACATTTCATCTTAGCCACGCAGAAGTCGCGTGTCTAGTTTGTTTCGAGCGTCTACCGATCGTGAAAGAGCCACCATGGTGAGCAAGGG
10750	TAAACTTAAGCTTGGTACCGAACAACATCCAACAACACAACAACAACAACATCCAACGACACAACATCAAACAAGTCGGATTGGTGATCCATCTCCCGAGTATTGCAGGGAGTTCGAATTGCCACCATGGTGAGCAAGGG
10751	TAAACTTAAGCTTGGTACCGCGATCATAACAACAAAGATCCCGAGGTGCACAAGTTGTCGTTGTGCGTTGGTCGGCGGCAGTCGGGCACAACAACAAGCTCTGCGACTTTACATCTTACCGCCACCATGGTGAGCAAGGG
10752	TAAACTTAAGCTTGGTACCGCAACACCAACAACACAAGTTTGCCTACCAACACCAACTCGAGGGGTTGACTGAGCGTTGCGAGCTTTAGCTTTCTCCCGAACGCCAGCGCTGAGGACACGGCCACCATGGTGAGCAAGGG
10753	TAAACTTAAGCTTGGTACCGCTTTACAACAACTATCCCAACAACAACAACAACAACAACAACAACGACAACAACCATCTCGCTGTTTTTGTTTTGTTTGTTTGTTTTGTTTTCATCTTCCGCCACCATGGTGAGCAAGGG
10754	TAAACTTAAGCTTGGTACCGGCTGCGGCACAAGTACAACATCAACAACAACAACATTTCGTCTTAGCCACGCAGAAGTCGCGTGTCTAGTTTGCTGCCTCTCACAAGTGCCACAAGTTGCGCCACCATGGTGAGCAAGGG
10755	TAAACTTAAGCTTGGTACCGCAACAAGTAGTGGTTGCGCAGGCGCCCGCTGTCCATTTCGTCTTTGCCACGCAGAATTCGCGTGTCTAGTTTGCTCTTCGGTTACAACAACATTAAAAACGCCACCATGGTGAGCAAGGG
10756	TAAACTTAAGCTTGGTACCGCTTAGCTTCAGCGTCTGCATCTCGGCGTCGCCCCGCGTACCGTCGCCCGGCTCTCCGCCGCTCTCCCGGGGTTTCGGGGCACTTGGGTCCCTAAGAGACGGCCACCATGGTGAGCAAGGG
10757	TAAACTTAAGCTTGGTACCGAACAACATCCAACAACACAACCATCGCAACATCCAACGACACAACATCAAACAAGTCGGATTGGTGATCCATCTACCGAGTATTGCCGGGAGTTCGAATTGCCACCATGGTGAGCAAGGG
10758	TAAACTTAAGCTTGGTACCGTGTTGGGTTGCCAGATTGCTCTTGCTCCCGTGGGAGAAGGTTCTGTCTATCATTGCTGCGAGAAAGGAAAGAAACAAGTTTGCTCTCAGACCACGGTCACGCCACCATGGTGAGCAAGGG
10759	TAAACTTAAGCTTGGTACCGCAACAAGTTTTGGTTGCGCAGGCGCCCGCTGTCCATTTCGTCTTTGCCACGCAGAATTCTCGTGTCTAGCTTGCTCTTCTGTTACAACAACATTAAAGACGCCACCATGGTGAGCAAGGG
10760	TAAACTTAAGCTTGGTACCGGCTGCGGCACAAGTACAACAACAACAACAACAACATTTCGTCTTAGCCACGCCGCAGTCGCTTGTTTCTGCTTCTGCCTCTCACAAGTGCCACAAGTTGCGCCACCATGGTGAGCAAGGG
10761	TAAACTTAAGCTTGGTACCGCAACAACAACAACAACACAACGACAACACAGAGCGTCGGGATATCGGGTGGCGGCTCGGGTCGGAGGCTGGCGATCGGCAACAACAAGCGGTCACGAGGCGCCACCATGGTGAGCAAGGG
10762	TAAACTTAAGCTTGGTACCGGCTGCGGCACAAGTACAACAACAACAACAACAACATTTCGTCTTCTGTCGCTCGCAGTCGCGTGTTTCGTTTGCTGCCTCTCACAAGTGCCACAAGTTGCGCCACCATGGTGAGCAAGGG
10763	TAAACTTAAGCTTGGTACCGCTTAACCGCCTGCGCGCGGAACAAGTAGCATTACAACAACAACAAGTCTGTTTGCTTTCTCCACCAGAAGGGCACACTTTCATCTACTTTGGGGTATAACGCCACCATGGTGAGCAAGGG
10764	TAAACTTAAGCTTGGTACCGAGGCCGGCTTGCGGGGTTGAGTGGCCCGAGCTAAGGGAACGGAGACCTAAGGGCGGCGACTACGACGGCGTTGATATCGGTGGTAACGGATCGGTCGGAAGCCACCATGGTGAGCAAGGG
10765	TAAACTTAAGCTTGGTACCGCGCCGGCTCTTCGCGCCACCCTGCCGCTGCGGCCATTTTCTCCCGTGCGCTAGGCTTGGTGGGAAGGCCTGATCTCGAGTCCGCGCATTTCGTCTCCGTCGCCACCATGGTGAGCAAGGG
10766	TAAACTTAAGCTTGGTACCGCCATCATAACAACAAAGATAACAACAACAACAAGTTGTTGTTGTGCGTTGGTCGGCGGCAGTCGGGCACAACAACAAACTCTGCGACTTTACATCTTACCGCCACCATGGTGAGCAAGGG
10767	TAAACTTAAGCTTGGTACCGTTCCCGTGTTTCGTTGCGCACGCGCAACGACAACAACAAGTCTTAGCCACCCACAAGTCGCGTGTCTTGTTTGTTTCGACGCCGGACCGCCTAAGAGACCGCCACCATGGTGAGCAAGGG
10768	TAAACTTAAGCTTGGTACCGGCTCCCTCACCGCCCTGCCGCTCCCTCATCTCGCGACCGCTGCCACAAGTACAACGAACACAAGCTGCCTGCTGCATTTTTGAATTTACTGCCGGTCGCAGCCACCATGGTGAGCAAGGG
10769	TAAACTTAAGCTTGGTACCGCAACAACAACAACAACATAACATCAACACAGAGCGTCGGGATATCGGGTGGCGGCTCGGGACGAAGGCTGGCGCTCGGCAACGACAAGCGGTCACGAGGCGCCACCATGGTGAGCAAGGG
10770	TAAACTTAAGCTTGGTACCGCGTTTTAAGGATCATCTCAACAACAACAACACATCCCTGGAATTCCACAACAAGTTGCGTGTTTGAAATCGGAGACCCAACACACATTGACAAAATAACCGCCACCATGGTGAGCAAGGG
10771	TAAACTTAAGCTTGGTACCGCCACATAACAACAACGATCACAACAACAACAACAACCCACAATCTACCAACCAACACCAACACAACAACAACAAGTACCGCGCGCCGACTAACAACCACCGCCACCATGGTGAGCAAGGG
10772	TAAACTTAAGCTTGGTACCGCCACAACAACAAGTTCGTCTTAGACACGCAGAAGTCACGTGTCTAGTTCTGCCACAACAAGCTTTGCAGTTTGTTTCGACGCCGGCTCGCCGCCGCCAACGCCACCATGGTGAGCAAGGG
10773	TAAACTTAAGCTTGGTACCGAACGACCAACAAGACAAGTTTGCCTACCAACAACACCTCGAGGGGTTGACTGAGCGTTGCGAGTCTTAGCTTTCTCCCGAACGCCAGCGCTGAGGACACGGCCACCATGGTGAGCAAGGG
10774	TAAACTTAAGCTTGGTACCGCCATCATAACACAAACAACAACGAGGTGCACAAGTTGTCGTTGTGCGTTGGTCGGCGGCAGTCGGGCACAACAACAAACTCTGCGACTTTACATCTTACTGCCACCATGGTGAGCAAGGG
10775	TAAACTTAAGCTTGGTACCGCAACAACAACAAGTTCGTCTTAGACACGCAGAAGTCGCGTGTCTAGTTCTGCCACAACAACAACAACATCATCTGATTTGGGGAAAGGGAGAAAGGGATTGCCACCATGGTGAGCAAGGG
10776	TAAACTTAAGCTTGGTACCGCGATCATAACAACAAAGATTCCAACAACAACAAGTTGTCGTTGTGCGTTGGTCGGCGGCAGTCGGGCCAGACCACAAACTCTGCGACTTTACATCTTACCGCCACCATGGTGAGCAAGGG
10777	TAAACTTAAGCTTGGTACCGCGCCGGCTCTTCGCGCCACAACCGCTCGCGGGCCATTTTCTGCCGTGCGCTAGGCTTGGTGGGAAGGCCTGATCTCGAGTCCGCGCATTTCGTCACCGTCGCCACCATGGTGAGCAAGGG
10778	TAAACTTAAGCTTGGTACCGCAACAACATCAACAAGTCGAGTGTCTCAACAAGTCGCGGTGGGTCCTCACTTGCAGTTCAGCGTTGCAGTTTGTTTCGACGCCGGACCGCGTAAGAGACGGCCACCATGGTGAGCAAGGG
10779	TAAACTTAAGCTTGGTACCGCAGCACGTTTGCAAACAACAATAACCCTTTAACAACAACGAGGGGTTGACTGAGCGTTGCGAGGCTTAGCTTTCTCCCGAACGCCAGCGCTGAGGACACGGCCACCATGGTGAGCAAGGG
10780	TAAACTTAAGCTTGGTACCGGCTCGACAATAACCACAACAACAACACCGCCGCTGCAGCCACTGCAGGCAACAACAATAACCGCGACACGCCGCTCTGCAATTGAAAGAGGTCATCTCGCGCCACCATGGTGAGCAAGGG
10781	TAAACTTAAGCTTGGTACCGCAACAACAACAACAAGTCGCGTGTCTAGACAAGTCGCGGTGGGTCCTCACTTGCAGTGCAGCGTTGCAGTTTGTTTCGACGCCGGACCGCGTAAGAGAGGGCCACCATGGTGAGCAAGGG
10782	TAAACTTAAGCTTGGTACCGAACAACATCAACATCAACCGCCATCGCAACATCCAACAACACAACATCAAACAAGTCGGATTGGTGATCCATCTACCGAGTATTGCCGGGAGTTCGAATTGCCACCATGGTGAGCAAGGG
10783	TAAACTTAAGCTTGGTACCGCAACAACATCAACAAGTCGCGTGTCTAGACAAGTCGCGGTGGGTCCTCACTTGCAGTTCTGCGACCACGTTTGTTTCGACGCCGGACCGCGTAAGAGACGGCCACCATGGTGAGCAAGGG
10784	TAAACTTAAGCTTGGTACCGCCACACGACAACAACAATCACAACAACAACAACAACCCACAAACTACCAACCAACACCAACATAACAACAACAAGTACCGCCTGCCGACTAACAACCACCGCCACCATGGTGAGCAAGGG
10785	TAAACTTAAGCTTGGTACCGCAACAACATTTCGTTGCGCACGCGCAACGACAACAACAAGTCTTAGCCACCCACAAGTCGCGTGTCTAGTTTGTTTCGACGCCGGACCGCCTAAGAGACCGCCACCATGGTGAGCAAGGG
10786	TAAACTTAAGCTTGGTACCGGAGCGTCACAACACAAGTACATCCCTGCTGTGCTTGGGAAACAGCTGCGACAACAACAACAACAACGACAACAACAACAACAAGTCGGCTGCATCGGAGCGCCACCATGGTGAGCAAGGG
10787	TAAACTTAAGCTTGGTACCGAAGACCAAGTTAAACAAGACAACAAGTTATTGCCACTGCTGAGAGTGGTGTTTGCTTTCTCCACCAGAAGGGCACACTTTCATCTAATTTGGGGTATCACGCCACCATGGTGAGCAAGGG
10788	TAAACTTAAGCTTGGTACCGCGAGGGGCACAACAACAACAACAACCCTCACAACAACCACAACAACAAGTTTTCAAGTTGCCACAACACCAACAACATCAACGACAACGCGCCAGCGACCGCCACCATGGTGAGCAAGGG
10789	TAAACTTAAGCTTGGTACCGAACACCAACCAACAAAACCGCCATCGCAACATCCAACGACACAACATCAAACAAGTCGGATTGGTGATCCATCTTCCGAGTATTGCCGGGAGTTCGAATTGCCACCATGGTGAGCAAGGG
10790	TAAACTTAAGCTTGGTACCGGAGCGTCACAACACAAGTACATCCCTGCTGTGCTTGGGAAACAACAACGACAACAACAACAACAACAACAACAACAACAACAAGTCGGCTTCATCGGAGGGCCACCATGGTGAGCAAGGG
10791	TAAACTTAAGCTTGGTACCGTTCCAACATTTCGTTGCGCACGCGCAACGACAACAACAAGTCTTAGCCGCGCACAAGTCGCGTGTCTAGTTTGTTTCGACGCCGGACCGCGTAAGAGACCGCCACCATGGTGAGCAAGGG
10792	TAAACTTAAGCTTGGTACCGGAGCGTCACAACACAAACACATCCAACAAGTACAACAACAACAACAACAACAACAACAACAACAACGACAACAACAACAACAAGTCGGCTGCATCGGAGGGCCACCATGGTGAGCAAGGG
10793	TAAACTTAAGCTTGGTACCGACCACATCTTAAATTAAGACAACAAGTTATTGCCACTGCTGAGAGTGGTGTTTGCTTTCTCCACCAGAAGGGCACACTTTCATCTAATTTGGGATAATTTGCCACCATGGTGAGCAAGGG
10794	TAAACTTAAGCTTGGTACCGGAGCGTCACAACACAAGTACATCCCTGCTGTACAACAACAACAACAACAACAACAACAACAACAACGACAACAACAACAACAAGTCGGCTGCATCGGAGGGCCACCATGGTGAGCAAGGG
10795	TAAACTTAAGCTTGGTACCGCCACATAACAACAACAATCACAACAACAACAACAACCCACAAACTACCAACCAACACCAACACAACACCAACAAGTACCGCCTGCGGAGTAACAACCACCGCCACCATGGTGAGCAAGGG
10796	TAAACTTAAGCTTGGTACCGAACCAACTACAACACCAACAACACAACCAACAACATTTCATCTTAGCCACGCAGAAGTCGCGTGTCTAGTTTGTTTCGAGCGTCTAGCGGTCGTGAAAGGGCCACCATGGTGAGCAAGGG
10797	TAAACTTAAGCTTGGTACCGCAACACGTTTGCCTGCAACAACAACACTTTAACAACAACGAGGGGTTGACTGAGCGTTGCGAGCCTTAGCTTTCTCCCGAACGCCAGCGCTGAGGACACGGCCACCATGGTGAGCAAGGG
10798	TAAACTTAAGCTTGGTACCGCAACACGTTTGCAAACAACAACAACCGCCGCAGGGGATTGAGGGGTTGACTGAGCGTTGCGAGCCTTAGCTTTCTCCCGAACGCCAGCGCTGAGGACACGGCCACCATGGTGAGCAAGGG
10799	TAAACTTAAGCTTGGTACCGCGCCGGCTCTTCGCGCCACAACCGCGCTGTGGCCATTTTCTGCCGTGCGCTAGGCTTGGTGGGAAGGCCTGTTCTCGAGTCCGCGCTTTTCGTCACCGTCGCCACCATGGTGAGCAAGGG
10800	TAAACTTAAGCTTGGTACCGGCTCGACAACAACCACAACACCGCCGCCGCCGCTGCAGCCACTGCAGGCAACAACAATAACCGCGACACGCCGCTCTGCAGTTGAAAGAGGTCATCTCGCGCCACCATGGTGAGCAAGGG
10801	TAAACTTAAGCTTGGTACCGCAACACGTTTGCCTGCACAGTAGGTACTTTAACAACAACGAGGGGTTGACTGAGCGTTGCGAGCCTTAGCTTTCTCCCGAACGCCAGCGCTGAGGACACGGCCACCATGGTGAGCAAGGG
10802	TAAACTTAAGCTTGGTACCGCCACATAACAACAACATCAACAACAACAACAACAACCCACAAACTACCAACCAACACCAACACAACAACAACAAGTACCGCCTGCCGACTAACAACCAGCGCCACCATGGTGAGCAAGGG
10803	TAAACTTAAGCTTGGTACCGCAACTACAACAACAACAACAACACCGCCGCCGCTGCCGCCACTGCAGGCAACAACAATAACCGCGCGTCTTTGCTCTGCAGTTGAAAGAGGTCATCTCGCGCCACCATGGTGAGCAAGGG
10804	TAAACTTAAGCTTGGTACCGCAACAACAACACAACAAGGCTGCCAGGGGCGGTCGGGATATCGGGTGGCGGCTCGGGACGGAGGACGCGCTAGTGTTCTTCTGTGTGGCAGTACAGATTGGCCACCATGGTGAGCAAGGG
10805	TAAACTTAAGCTTGGTACCGTTCGAGTGTTTCGTTGCGCACGCGCAACAACAACAACAAGTCTTAGCCACCCACAAGTCGCGACACGCACTTGTTTCGACGCCGGACCGCGTAAGAGACCGCCACCATGGTGAGCAAGGG
10806	TAAACTTAAGCTTGGTACCGGCTCGACAACGACAACAACAACAACACCGCCGCTGCAGCCACTGCAGGCAACAACAATAACCGCGCATCGCCGCTCTGCAGTTGAAAGAGGTCATCTCGCGCCACCATGGTGAGCAAGGG
10807	TAAACTTAAGCTTGGTACCGACCAGCTCAGCTCTGACGCCCCCTCTTCCACTACGACTGACGGAACTTTTGACTTTCACCATCACACACCCACGCACGCTCACACTTTTCACCAGCCATAGCCACCATGGTGAGCAAGGG
10808	TAAACTTAAGCTTGGTACCGACCAGCTCAGCGGTGACGCCCCCTCTTCCATTCAGACTGACCGAACTTTTGACTTTCACCATCACACACCCACGCACGCTCACACTTTTCACCAGCCATAGCCACCATGGTGAGCAAGGG
10809	TAAACTTAAGCTTGGTACCGACCAGCTCAGCGCTGACGCCCCCTCTTCCACTACGACTGACCCAACTTTTGACTTTCCACATCACACACCCACACACGCTCACACTTTTCACCAGCCATAGCCACCATGGTGAGCAAGGG
10810	TAAACTTAAGCTTGGTACCGAACTTTTCCCAGCTGTGCCCCTCACAGTCTGCAGTCTACGACGAGGCTCAGACTTTGCCCATCACACTCACACGCACATTCACACTTTTTACACCCACCAGCCACCATGGTGAGCAAGGG
10811	TAAACTTAAGCTTGGTACCGACCAGCTCAGCGCTGACGCCCTCTCTTCCACTCAGACTGACGGAACTTTTGACTTTCCCCATCACACACCCAGGCACGCTCACACTTTTCACCAGCCATAGCCACCATGGTGAGCAAGGG
10812	TAAACTTAAGCTTGGTACCGACCAGCTCAGCGCTCACGCCCCCTCTTCCACTCAAACTGACCGAACTTTTCACTTTGCCCATCACACTCACACGCACGCTCACACTTTTCACCAGCCATAGCCACCATGGTGAGCAAGGG
10813	TAAACTTAAGCTTGGTACCGGTGACCACCCTCCACCCTTCACACCAACGCACCACCATCACGGAACTTTTCACTTTCTGCCTCACACTCACACGCACGCTGACACTTTTCATTTGACTTAGCCACCATGGTGAGCAAGGG
10814	TAAACTTAAGCTTGGTACCGAACTTTTCCCAGCTCTGCCCCTCACAGTCTGCACTCTACGACGAGGCACTGACTTTGCCCATCACACTCACACGCACTCTCACACTTTTTACACCCACCAGCCACCATGGTGAGCAAGGG
10815	TAAACTTAAGCTTGGTACCGGTGACCACCTTCCACCCTGCACACCGCCGCACCACCATCACGGAACTTTTCACTTTCTGCATCACACTCACACGCACGCTGACACTTTTCTTTTGACTTAGCCACCATGGTGAGCAAGGG
10816	TAAACTTAAGCTTGGTACCGCTTCACCGACTTTCACAACCACACCCTCACAGCCCCAAATACTCTGCAAAGTGCACCTTGACGGGAACTTTTCAACTGACCTTTACTTTTGACCACCACCGCCACCATGGTGAGCAAGGG
10817	TAAACTTAAGCTTGGTACCGGACATAGCAAGACCTCACAACCACTTTTCACCACTTCATTTGCTTCCACACTCACCCAGCTCCTCACTTTTCACACGAGGAGTGAACTTTCCCTGCAGCCGCCACCATGGTGAGCAAGGG
10818	TAAACTTAAGCTTGGTACCGCTCACACCACACAACTCTTCACACTGACCACGCACCCACCCTCAAACGATTCAACTTTAACTGCAACTTTTTGAGTGACTTTTCCACAGGAACTTCTGCAGCCACCATGGTGAGCAAGGG
10819	TAAACTTAAGCTTGGTACCGAACTTTTACCAGCTCTGCCCCTCACAGTCTGCAGTCTACTGCGAGGCACAGACTTTGCCCATCACACTCACACGCACGCTCACACTTTTTACACCCACCAGCCACCATGGTGAGCAAGGG
10820	TAAACTTAAGCTTGGTACCGCACCACTTTTCACAACGCGGCCCACCCACCCTCCTTCGACTGCCGCTTTTCACTTTCCCCCTCACACTCACACCCACACCCACACTTTTCTACCACCATAGCCACCATGGTGAGCAAGGG
10821	TAAACTTAAGCTTGGTACCGGTGACCACCTTCCACCCTGTACACCAACGCACCACCATCACGGAACTTTTCACTTTCTGCATCACACCCACACGCACGCTCACACTTTTCATTTGACTTAGCCACCATGGTGAGCAAGGG
10822	TAAACTTAAGCTTGGTACCGCACCACTTTTAACAACGCGGACCGCCCACCATCCTTCGACTGCCGCTTTTCACTTTCCCCCTCACACTCACACCCACACTCAGACTTTTCTACCACCATAGCCACCATGGTGAGCAAGGG
10823	TAAACTTAAGCTTGGTACCGACACCATAAGCTTCACAAGACTGCATATATAAGGGTCTCACACTAGCTGCAGCTGAACGAGCTGACCAGCCAGCTGACCCCTCACACCCACCTAGTCACGGCCACCATGGTGAGCAAGGG
10824	TAAACTTAAGCTTGGTACCGGAAGAACTTTCTCCACAAGACCAGCCCAACCACAACAGCCGCAACTTTTTCACTTCCCCCATCACACTCACACGCACCCTCACACTTTTCATTTGCCATAGCCACCATGGTGAGCAAGGG
10825	TAAACTTAAGCTTGGTACCGGAACGCAGCGAACTTCATCACACACACTACTCCCGAGCTGACCACACCCAGCTGGAAGCGCTCAGTGAACTTTGCCACACTTTTACTTTTGACGACCACAGCCACCATGGTGAGCAAGGG
10826	TAAACTTAAGCTTGGTACCGAACTTTTCCCAGCTCTGCCCCTCACAGTCTGCAGTCTACGACGAGGCACAGACTTTCTCCATCACACTCACACGCACACTCACACTTTTTATACCCACCAGCCACCATGGTGAGCAAGGG
10827	TAAACTTAAGCTTGGTACCGGACAACATAGCTTCACAAGACTGCATATATAAGGGGCTGACGATAGCAAATCAGTCACACTGACACCAGCCAGCTGACCCCTCACACACACCCACCATCGGCCACCATGGTGAGCAAGGG
10828	TAAACTTAAGCTTGGTACCGAACGACTTTTGGAACTTTCTCCACTCTCACCACTTAGACTTTTGGTACTCACACCCCCTCGGACCAGCAGCACACCACCACAAAGCGAACTCTGCCACACGCCACCATGGTGAGCAAGGG
10829	TAAACTTAAGCTTGGTACCGAACACCCAACCACACGCCACAGAACAGACCATCTCACAACAACTCACACTGCAGTGAGAGGGGCAACTTTCTGACTGACTTTTCCACAGGAACTTTTGCAGCCACCATGGTGAGCAAGGG
10830	TAAACTTAAGCTTGGTACCGGTGACCACCTTCCACCCTGCACACCAACGCACCAACATCGCGGAACTTTTCACTTTCTCCATCACACTCACACGCACGCTGACACTTTTCATTTGACTTAGCCACCATGGTGAGCAAGGG
10831	TAAACTTAAGCTTGGTACCGCTCACACCACACAACGCTTCACACTGACCACGCACCCACCAAATAACGATACAACTTTAACTGCAACTTTTTGAGTGACTTTTCCACAGGAACTTCTGCAGCCACCATGGTGAGCAAGGG
10832	TAAACTTAAGCTTGGTACCGCACCACTTTTCACAACGCGGCCCGCAGCCCCTCCTTCGACTGCCGCTTTTCACTTTCCCCATCACACTCACACCCACACCCAGACTTTTCTACCACCATAGCCACCATGGTGAGCAAGGG
10833	TAAACTTAAGCTTGGTACCGCAAACTCAACGAACTTTGAACGCCGCTCACAACAACACACTCCACCCAGTGCACACCATTCACACCAACAACAACAACACTTTTACTTTTGACGACGACTGCCACCATGGTGAGCAAGGG
10834	TAAACTTAAGCTTGGTACCGGACACCATAGCTTCACAAGACTGCATATATAAGGGGCTGACAGTAGCAAATCAGTCACACTGACACCAGCCAGCTGACCCCTCACACCCACCCACCAGCTGCCACCATGGTGAGCAAGGG
10835	TAAACTTAAGCTTGGTACCGAACTTTTCCCAGCTCTGCCCCTCACAGCCTGCACTCTACGACGAGGCCCAGACTTTGCCCATCACACTCACACGGACACTCACACTTTTTATACCCACCAGCCACCATGGTGAGCAAGGG
10836	TAAACTTAAGCTTGGTACCGGTGACCACCTTCCACCCTGCACACAACCGCACCACCATCACCGAACTTTTCACTTTCTCCATCACACTCACACGCACGCTGACACTTTTCATTTGCCTTAGCCACCATGGTGAGCAAGGG
10837	TAAACTTAAGCTTGGTACCGGACATAGCAAGACCTCACAACCACTTTGCACCACTTTTTTTGCTTCCACACTCACCCATCTCCTCACTTTTCACACGAGGAGTGAACTTTCCCCTCAGCCGCCACCATGGTGAGCAAGGG
10838	TAAACTTAAGCTTGGTACCGGACATAGCAAGACCTCACAACCACTTTTCACCACTTTATTTGCTTCCACACTCACCCACTATTTCACTTTTCACACGAGGAGTGAACTTTCCCCTCAGCCGCCACCATGGTGAGCAAGGG
10839	TAAACTTAAGCTTGGTACCGAACGACTTTTGGAACTTTCTCCACTCTCACCACTTATACTTTTGGTACTCACACACCCTCACACCAGCAGCACACCACAACATAGCGAACTCTGCCACACGCCACCATGGTGAGCAAGGG
10840	TAAACTTAAGCTTGGTACCGATTCACCGACTTTTCCAGGTGCCCTCTGACAAATTGAACTTTTGATACCATCACCACAGGACCCACAGCAACTTTCACATAGGCACCACCAGCAATAGAGGCCACCATGGTGAGCAAGGG
10841	TAAACTTAAGCTTGGTACCGACCATCAGAGCTTCACAAGACTGCATATATAGTCTCTCACACTCAGCTGCAGCTGAAGGAGCTGACCAGCCAGCTGACCCCTCACACACACCCACACATAGCCACCATGGTGAGCAAGGG
10842	TAAACTTAAGCTTGGTACCGAACACCCAACCACACGCCCCAGAACCAACCATTTCACAACAACTCACACTGCAGTGAGAGGGGCAACTTTTGGACTGACTTTTCCACAGGAACTTTTGCAGCCACCATGGTGAGCAAGGG
10843	TAAACTTAAGCTTGGTACCGCAACACTTTTAACAACGCGGCCCGCAGCCCCTCCTTCGACTGCCGCTTTTCACTTTCCCCATCAGACTCACACCCACATTCACACTTTTCTACCACCATAGCCACCATGGTGAGCAAGGG
10844	TAAACTTAAGCTTGGTACCGATTCCACCAGCTTCACAAGACTGCAAATATAAGGGGCGCGCTATAGCTTCAGCTGCATACGGACACCAGCCAGCTGACCCCTCACACTCACACGACCATAGCCACCATGGTGAGCAAGGG
10845	TAAACTTAAGCTTGGTACCGATTCACCGACTTTCACAGCCACAACCTCACCACCCCAAATACTCTGCAAAGTGCACCTTGACGGGAACTTTTCAACTGACTTTTACTTTTGACCACCACCGCCACCATGGTGAGCAAGGG
10846	TAAACTTAAGCTTGGTACCGCTCACACAACACAACTCTTCACACTGACCACGCACCCACCAAATTAAGAAACAACTTTAACTGCAACTTTTTGAGTGACTTTTTCACAGGAACTTCTGCAGCCACCATGGTGAGCAAGGG
10847	TAAACTTAAGCTTGGTACCGAAAACTCAACGAACTTTGCACGCCGCTCACAACAACACACTCCACCCAGTGCACACCACTCACACGAACAACAACAACACTTTTACTTTTGACGACCATTGCCACCATGGTGAGCAAGGG
10848	TAAACTTAAGCTTGGTACCGCACCACTTTTAACAACGCGGCCCGCTCACCCTCCTTCGACTCCCGCTTTTCACTTTCCCCCTCACATTCACACCCACACTCACACTTTTCTACCACCATAGCCACCATGGTGAGCAAGGG
10849	TAAACTTAAGCTTGGTACCGACACACCTAGCTTCACAAGACTGACATCATAAGGGGAACAACACCAAATAAGCTGAAGGAGCTGACCAGCTAGCTGACCCCTCACACTCACCCACACCCAGCCACCATGGTGAGCAAGGG
10850	TAAACTTAAGCTTGGTACCGAGCAACATCTCACACTTTGCCCCACACCCAAAGAATTCTTCACCATCACAACAACTTTCTGACAGCTGACACTTTCAAATAGACACCACCAGCTATAGAGGCCACCATGGTGAGCAAGGG
10851	TAAACTTAAGCTTGGTACCGACCATCAAAGCTTCACAAGACTGCATATATAGACTCTCACACTCTCCTGCAGCTGAAGGAGCTGACCAGCCAGCTGACCCCTCACACCCACCCCCACATAGCCACCATGGTGAGCAAGGG
10852	TAAACTTAAGCTTGGTACCGACACCATAAGCTTCACAAGACTGCATATATAAGGGGCTCACAATAGCTGCAGCTGAAGGAGCTGACCAGCCAGCTGACCCCTCACACTCTCCTAGTCACCGCCACCATGGTGAGCAAGGG
10853	TAAACTTAAGCTTGGTACCGGACATAGCAAGACCTCACAACCACTTTGCACCACTTTTTTTGCCTCCACACTCACCCGGCTTTTCACTTTTCACACGAGGAGTGAACTTTCCCTGCAGCCGCCACCATGGTGAGCAAGGG
10854	TAAACTTAAGCTTGGTACCGAACCACCAACCACACGCCCCAGAACATACCATATCACAACAACTCACACTGCAGTGAGAGGGGCAACTTTTTGACTGACTTTTCCACAGGAACTTTTGCAGCCACCATGGTGAGCAAGGG
10855	TAAACTTAAGCTTGGTACCGCTCACACAACCACAACCTTCACACTGACCACACACCAAACAAATTAAGAAACAACTTTAACTGCAACTTTTTGAGTGACTTTTCCACAGGAACTTCTGCAGCCACCATGGTGAGCAAGGG
10856	TAAACTTAAGCTTGGTACCGCTCACACAACACAACTCTTCACACTGACCACGCACCAAACCACAAACGATACAACTTTAACTGCAACTTTTTGAGTGACTTTTGCACAGGAACTTCTGCAGCCACCATGGTGAGCAAGGG
10857	TAAACTTAAGCTTGGTACCGCAAGAACTTTCTCAACAAGACCAGCCCAACCACAACAGCAGCAACTTTTTCACTGCCCCCATCACACTCACACGAACCCTCACACTTTTTATTTGCCATAGCCACCATGGTGAGCAAGGG
10858	TAAACTTAAGCTTGGTACCGAACAACTTTTGGAACTTTCTCCACTCTTACCACTTATACTTTTGGTACTCACACACCCTCACACCAGCAGCACAGAACCACAAAGCGAACTCTGCCACACGCCACCATGGTGAGCAAGGG
10859	TAAACTTAAGCTTGGTACCGAACACCCAACCACAGGCCACAGAACATACCATATCACAACAACTCACACTGCAGTGAAAGGGGCAACTTTTGGACTGACTTTTCCACAGGAACTTTTGCAGCCACCATGGTGAGCAAGGG
10860	TAAACTTAAGCTTGGTACCGACCAGCAACAAACAACATCAACAACACTTTCCATTCACCGACTTTTCGAGGTGCCCTCTTCACAACACTACTTTTGAAGTGTCTCACACCACACTGCACAGCCACCATGGTGAGCAAGGG
10861	TAAACTTAAGCTTGGTACCGCTCAACAACAACAACATCACAACCATATTCTGACTTTTCACCAGCCACTTTTGACAACACACTTTGTCACACCAACAACACGGCAGCTGACAGCCCCAACGCCACCATGGTGAGCAAGGG
10862	TAAACTTAAGCTTGGTACCGGAACGCCGCGAACTTCAACAAACACACTTCTTCCGAGCTGACCACACCCAGCTGGAAGCTCTCAGTGAACTTTGCCACACTTTTACTTTTGACGACCACAGCCACCATGGTGAGCAAGGG
10863	TAAACTTAAGCTTGGTACCGCAAGAACTTTCTAAACAAGACCAACCCAACCACAACAACAGCAACTTTTTCACTTCCACCATCACACTCACACGCACCCTCACACTTTTTATTTGCCATAGCCACCATGGTGAGCAAGGG
10864	TAAACTTAAGCTTGGTACCGAACCACCAACCACACGCCCCAGAACAAACCATCTGACAACGACACACACTGCAGTGAAAGGGGCAACTTTTGGACTGACTTTTCCACAGGAACTTTTGCAGCCACCATGGTGAGCAAGGG
10865	TAAACTTAAGCTTGGTACCGAATCACCGACTTTCACAACCACAACCTCACAACCCCAAATACTCTGCAAAGTGCCACTTGACGGGAACTTTTCAACTGACCTTTACTTTTGACCACCACCGCCACCATGGTGAGCAAGGG
10866	TAAACTTAAGCTTGGTACCGAACGACTTTTGGAACTTTCTCCACTCTTACCAATTATACTTTTGGTACTCACACACCCTCGGACCAGCAGCACACCACAACAAAGCGAACTCTGCCACGCGCCACCATGGTGAGCAAGGG
10867	TAAACTTAAGCTTGGTACCGCAAGAACTTTCTCAACAAGACCAACACAGCACCAACAGCAGCAACTTTTTCACTTCCCCCATCACACTCACACGCACCCTCACACTTTTTATTTGCCATAGCCACCATGGTGAGCAAGGG
10868	TAAACTTAAGCTTGGTACCGAACGACTTTTGGAACTTTCTCCACTCTTACCACTTATACTTTTGGTCCTCACACACCATCGGACCAGCAGCACACAACCACAAAGCGAACTCTGCCACACGCCACCATGGTGAGCAAGGG
10869	TAAACTTAAGCTTGGTACCGACACAACTAGCTTCACAAGACTGCATATATAAGGGGATCACCACCAAATAAGCTGAAGGAGCTGACCAGCTAGCTGACCCCTCACACTCACCCACACCCAGCCACCATGGTGAGCAAGGG
10870	TAAACTTAAGCTTGGTACCGCACACCAAAGCTTCACAAGACTGCATATATAGACTCTCACACTCAGCTGCAGCTGAAGGAGCTGACCAGCCAGCTGACCCCTCACACACACCCCCACCTAGCCACCATGGTGAGCAAGGG
10871	TAAACTTAAGCTTGGTACCGGACATAGCAAGACCTCACAACCACTTTTCACCACTTTATTTGCTTCCACACTCACCCAGCTCCTCACCGGTCACACACCGAGTGAACTTTCCCTGCAGCCGCCACCATGGTGAGCAAGGG
10872	TAAACTTAAGCTTGGTACCGCAAGAACTTTCTCAACAAGACCAACAAAACCACAATAACAGCTACTTTTTCACTTCCCCCATCACACTCAAACGCACCCTCACACTTTTTATTTGCCATAGCCACCATGGTGAGCAAGGG
10873	TAAACTTAAGCTTGGTACCGAGCAACAAATCACACTTTGCCCCTCAGCCAAAGAATTCTTCACCTTCACAACAACTTTCTCACAGCTGACACTTTCAAATAGACACCACCAGCTATAGAGGCCACCATGGTGAGCAAGGG
10874	TAAACTTAAGCTTGGTACCGCTGAACAACAACAACAACACAACCATCTTCTGACTTTTCACCAGTCACTTTTGACAACACACTTTGTCACACCATCAACACGGCAGCTGACAGCCCGAACGCCACCATGGTGAGCAAGGG
10875	TAAACTTAAGCTTGGTACCGGACAACCACAAACAACATCAACAACACTTTCCATTCACCGACTTTTCGAGGTGCCCTCTTCACAACACTACTTTTGAAGTGTCACACACCACACTGCCCAGCCACCATGGTGAGCAAGGG
10876	TAAACTTAAGCTTGGTACCGATTCCACAAGCTTCACAAGACTGCAAATATAAGGGGCTCGCTGTAGCTGCAGCTGCACACGGACACCAGCCAGCTGACCCCTCACACTCACACGATCATAGCCACCATGGTGAGCAAGGG
10877	TAAACTTAAGCTTGGTACCGGACTACAAAGCTTCACAAGACTGCATATATAAGGGACTGACTGTAGCAAATCAGTCACACTGACACCAGCCAGCTGACCCCTCACACCCACCCACCATCTGCCACCATGGTGAGCAAGGG
10878	TAAACTTAAGCTTGGTACCGAACACTTTACCAAAACAACAACAACACTCTCCATTCACCGACTTTTCGAGGTGCCCTCTTCACAACACTACTTTTGAAGTGTCTCACACCACACTGCCCAGCCACCATGGTGAGCAAGGG
10879	TAAACTTAAGCTTGGTACCGATTCACAACCTTTCACAACCACAACCTCACAACCCCAAATACTCTGCAAAGTGCAACTTGACGGGAACTTTTCAACTGACTTTTACTTTTGACCACCACCGCCACCATGGTGAGCAAGGG
10880	TAAACTTAAGCTTGGTACCGGACAACAAAGCTTCACAAGACTGCATATATAAGGGGCTGAGTGTAGCAAATCAGTCACACTGACACCAGCCAGCTGACCCCTCACAATCACCCACCATCCGCCACCATGGTGAGCAAGGG
10881	TAAACTTAAGCTTGGTACCGAGCAACCACCCAAAACATCAACAACACTTTCCATTCACCGACTTTTCGAGGTGCCCTCTTCACAACACTACTTTTGAAGTGTCACACACCACACTGCACAGCCACCATGGTGAGCAAGGG
10882	TAAACTTAAGCTTGGTACCGGAACCCAGCGAACTTCAACAGACACACATCTCCCGAGCTGACCACACCCTGCTGGAAGCGCTCAGTGAACTTTGCCACACTTTTACTTTTGACGACCACAGCCACCATGGTGAGCAAGGG
10883	TAAACTTAAGCTTGGTACCGCACAACCGACTTTCACAACCACAACCTCACCACCCCAAATACTCTGCAAAGTGCAACTTGACGGGAACTTTTCAACTGACTTTTACTTTTGACCACCACCGCCACCATGGTGAGCAAGGG
10884	TAAACTTAAGCTTGGTACCGAAAACTCAACGAACTTTTCACGCCGCTCACAACGACACACAACACCCAGTGCACACCACTCACAACAACAACAACAACACTTTTACTTTTGACGACCACTGCCACCATGGTGAGCAAGGG
10885	TAAACTTAAGCTTGGTACCGCAAACTCAACGAACTTTGCACGCCGCTCACAACAACACACTACACCCAGTGAACACCACTCACAACGACAACAACAACACTTTTACTTTTGACGACCACTGCCACCATGGTGAGCAAGGG
10886	TAAACTTAAGCTTGGTACCGATTCACGGACTTTTCCAGGTACCCCCTCACCAATTGCACTTTTGATACGATCACCACAGGACCCACAGCAACTTTCACATAGGCACCACCAGCGATAGAGGCCACCATGGTGAGCAAGGG
10887	TAAACTTAAGCTTGGTACCGAACACTTTAAAACAACATCAACAACACTTTCCATTCACCGACTTTTCGAGGTGCCCTCTTCACAACACTACTTTTGAAGTGTCTCACACCACACTGCACAGCCACCATGGTGAGCAAGGG
10888	TAAACTTAAGCTTGGTACCGAGCAGTGACGACACCCAAGACATCTCACATCTGTCATCTCTCAGGTCACACCATTCACACTCAGCCACATAACGACAAATAGACCCCACCAGCAATAGAGGCCACCATGGTGAGCAAGGG
10889	TAAACTTAAGCTTGGTACCGGACAATAAAGCTTCACAAGACTGCATATATAAGGGGCTGACTGTAGCAAATCAGTCACACTGACACTAGCCAGCTGACCCCTCACACTCACCCACCAGCTGCCACCATGGTGAGCAAGGG
10890	TAAACTTAAGCTTGGTACCGGAACGCCGCGAACTTCAACAAACACACTTCTCCGGAGGTCACCACACCCTGCTGGAAGCGCTCAGTGAACTTTGCCACACTTTTACTTTTGACGACCACAGCCACCATGGTGAGCAAGGG
10891	TAAACTTAAGCTTGGTACCGATTCACAGACTTTTCCAGGTGCCCTCTCACCAATCATACTTTTGGTACGACCACCACAGGACCCACAGCAACTTTCACATAGGCACCACCAGCAATAGAGGCCACCATGGTGAGCAAGGG
10892	TAAACTTAAGCTTGGTACCGGCATAGTCACAGCTCTGACCCTCACAGTCTCAAATATACCCACATTCACACCCAGCACCAGCTTCACGAGGACTGACCAAGACACACTCTCTGAACCACAGCCACCATGGTGAGCAAGGG
10893	TAAACTTAAGCTTGGTACCGATTCACCGACTTTTCCAGGTGCCCTCTCACAAATTATACTTTTGGTACGATCACCACAGGACCCACAGCAACTTTCACAGAGGCACCACCAGCAGTAGAGGCCACCATGGTGAGCAAGGG
10894	TAAACTTAAGCTTGGTACCGCTGAACAACAATAACAACACAACCATTTTCTGACTTTTCACCAGTCACTTTTAACAACACACTTTGTCACACCAACAACACGCCAGCTGACAGCCCCAACGCCACCATGGTGAGCAAGGG
10895	TAAACTTAAGCTTGGTACCGACCTGCCGCGAACTTCAACAAACACACTTCTCCCGAGGTGACCACACCCTGCTGTAAGAACTCATTGAACTTTGCCACACTTTTACTTTTGACGACCACAGCCACCATGGTGAGCAAGGG
10896	TAAACTTAAGCTTGGTACCGCGCAAGAACTCACACTTTGCCCCACACCCAAAGAATTCTTCACCTTCACAACAACTTTCTCACAGCTGACACTTTCACATAGACACCACCAGCTATAGAGGCCACCATGGTGAGCAAGGG
10897	TAAACTTAAGCTTGGTACCGGCACGACCAGCTTCACAAGACTGCATATATAAGGGGCTCACAATAGCTGCAGCTGAAGGAGCTGACCAGCCAGCTGACCCCTCACACTCACCTAGTCACGGCCACCATGGTGAGCAAGGG
10898	TAAACTTAAGCTTGGTACCGATTCACGGACTTTTCCAGGTACCCTCTGACAAATTGTACTTTTGATACGATCACCACAGGACCCACAGCAACTTTCACATAGGAACCACCAGCAATTGAGGCCACCATGGTGAGCAAGGG
10899	TAAACTTAAGCTTGGTACCGCATTCCGAAGCTTCACAAGACTGCATATATAAGGGGCTCGCTGTAGCTTCAGCTGCACACGGACACCAGCCAGCTGACCCCTCACACTCACACGACCATAGCCACCATGGTGAGCAAGGG
10900	TAAACTTAAGCTTGGTACCGGCATAGTCATAGCTCTGACCCTCACAGTCTCAAATCTACCCACAGTCACACCCAGCACCAGCTTCACGAGGACTGACCAAGACACACTCACCCAACCACAGCCACCATGGTGAGCAAGGG
10901	TAAACTTAAGCTTGGTACCGAGTCACATCTCACACTTTGCCCCACAGCCAAAGAATTCTTCACCTTCACAACAACTTTCTCACAGCTGACACTTTCAAATAGACACCACCAGCAATAGAGGCCACCATGGTGAGCAAGGG
10902	TAAACTTAAGCTTGGTACCGCAACAACAACGAACTTTGCACGCCGCCCACAACAACACACAACACCCAGTGAACACCACTCACAACTACAACAACAACACTTTTACTTTTGACGACCACTGCCACCATGGTGAGCAAGGG
10903	TAAACTTAAGCTTGGTACCGGACAGCTGCAGCCGGCTCAAGACGGAACTAGCTCACAACCCCTCACTGCACACCAGAACTTTTAAACGAACTCACACGGTCACACTTTTTCTTTGCCATAGCCACCATGGTGAGCAAGGG
10904	TAAACTTAAGCTTGGTACCGACCCTTCAAGCTTCACAAGACTGCATATATAGACTCTCACACTCAGCTGCAGCTGAAGGAGCTGACCAGCCAGCTGACCCCTCACACTCACCCCCACCTAGCCACCATGGTGAGCAAGGG
10905	TAAACTTAAGCTTGGTACCGCTCACAAATCACCCCTCTGCATCACCACCACCCTAGTCTCTCTCCACAGGACGCTCCAGCTCCTCTCACACTCGACCCGCACACACCCAAGACCTTCACAGCCACCATGGTGAGCAAGGG
10906	TAAACTTAAGCTTGGTACCGCAGCAAGACCCAGCTATAGACTCACACACACGCACGACCACCCCACCAGGACAAGCCTCAAGATTCACAGCATATCATACACAGCCTAGCCCTCACAGTAGCCACCATGGTGAGCAAGGG
10907	TAAACTTAAGCTTGGTACCGAGCAACAACTCACACTTTGCCCCACACCAAAAGAATTCTTGACCTTCACAACAACTTTCTCACAGCTGACACTTTCAAATAGACACCACAAGCTATAGAGGCCACCATGGTGAGCAAGGG
10908	TAAACTTAAGCTTGGTACCGCACATCAAAGCTTCACAAGACTGCACATATAGACTCTCAGCTGTAGCTGCAGCTGAAGGAGCTGACCAGCCAGCTGACCCCTCACACTCACCCCCACCTAGCCACCATGGTGAGCAAGGG
10909	TAAACTTAAGCTTGGTACCGCTGAACAACAACAACAACACAACCATATTCTGACTTTTCACCAGTCACTTTTGCCAACACACTTTGTCACAACAACATCACGGCAGCTGACAGCCCCAACGCCACCATGGTGAGCAAGGG
10910	TAAACTTAAGCTTGGTACCGAACAACAACAGACCAAATAGCAAGACACAGCTTCACGATTCACACAATCTCAGACCCAGCCTAGGCCCCACACACCCCTCACAATAAGATTCACACCACAGCCACCATGGTGAGCAAGGG
10911	TAAACTTAAGCTTGGTACCGAGCAGTGACAACACCCAAGACATCTCACATCTGTCATCTCTCAGGTCACACCATTCACACTCAGCCAGCTACGCACAAATAGGCCCCACCAGCAATAGAGGCCACCATGGTGAGCAAGGG
10912	TAAACTTAAGCTTGGTACCGCACAAGACCACCGACCCACACCCACCGGTCACACCGCCCAGTGTCACCAGCAACCACACTAGCGACAATAGTAGATATCATTCACACACCTCACAGCACAGCCACCATGGTGAGCAAGGG
10913	TAAACTTAAGCTTGGTACCGCACACCGGCTCACAGCTTCACACCCAGCAGTCTAGCAAGACCCCTCACAACGGGCTCACCCCACAGTGACAGAACGGAGGCGGTCAGATAAGGGACTATAGCCACCATGGTGAGCAAGGG
10914	TAAACTTAAGCTTGGTACCGGACGACCACAGCAAATATATAGCACCCCTAGTCACAAGACACCGCTTCTCCTCACACCCCAGTCACAAGTGCCCCTCACAGCAACGAAGACCACACTGCAGCCACCATGGTGAGCAAGGG
10915	TAAACTTAAGCTTGGTACCGGCATAGTCACAGCTCTGACCCTCACAGTCTCAAATATACCCACAGTCACACCCAGCACCAGCTCCACGAGGACTGACCAAGACACACTCTCTCAAGCGAAGCCACCATGGTGAGCAAGGG
10916	TAAACTTAAGCTTGGTACCGCAGCAACACCCAGCTATAGACTCACACCCACGCAAGACCACCCCACCAGGACAAGACTCAAGATTCACAGCATATCAGTCACAGCCTAGCCCTCACAGTAGCCACCATGGTGAGCAAGGG
10917	TAAACTTAAGCTTGGTACCGATTCCACAAGCTTCACAAGACTGCATATATAAGGAGCTCGGTGTAGCTTCAGCTGCACACGGACACCAGCCAGCTGACCCCTCACACTCACACGACCATCGCCACCATGGTGAGCAAGGG
10918	TAAACTTAAGCTTGGTACCGGACAACAACTTTTCTGCAAGTCCTCAACACCATAGGCCAGTAGGCCACTTTTCACTCACAGACCACAGCCCTCACACCCAGGCCATTCACACCCACCACAGCCACCATGGTGAGCAAGGG
10919	TAAACTTAAGCTTGGTACCGACAGTGTCACAGCCCTGTCTGACCACACCATCACACCCATCACCACCAACAACAGCACGACGACAAGACCCCCTCTCTGCAAATACCACCCACACTCACAGCCACCATGGTGAGCAAGGG
10920	TAAACTTAAGCTTGGTACCGGACAAGCAACGCCTAGCCTTCACCACCATTCACACCCTCACCACATCTCACACCCAGCAGTCTCCAGCTTCCAAGACAGGTCGGGTCACCTAGATTCACAGCCACCATGGTGAGCAAGGG
10921	TAAACTTAAGCTTGGTACCGATTCCATAAGCTTCACAAGACTGCATATATAAGGGACTCACAATAGCTGCAGCTGAAGGAGCTGACCAGCCAGCTGACCCCTCACACTCACCTAGCCACGGCCACCATGGTGAGCAAGGG
10922	TAAACTTAAGCTTGGTACCGATTCCACACACTTCACAAGACTGCATATATAAGGGGCGCACAATAGCTGCAGCTGAAGGAGCTGACCAGCCAGCTGACCCCTCACACTCACCTAGTCACCGCCACCATGGTGAGCAAGGG
10923	TAAACTTAAGCTTGGTACCGCACAGTAGACCACCTTCACAGTCATAGCCCCCCCCAGCAAGACACCGCACACCACAAGGACCTCACATCAGCTACAACAAGTCACAGACCTAGATATATAGCCACCATGGTGAGCAAGGG
10924	TAAACTTAAGCTTGGTACCGCTGAACAACAACAACAACACAACAATATTCTGACTTTTCACCAGTCACTTTTGACACCACACTTTGTCACACCAACAACACGGCAGCTGACAGCACCAACGCCACCATGGTGAGCAAGGG
10925	TAAACTTAAGCTTGGTACCGCAACAACACAGACCAAATAGCAAGACTCAGCTTCACGATTCACACAATCTCAGACACAGCCTAGGCTCTACACACCCCTCACAATAAGATTCACACCACAGCCACCATGGTGAGCAAGGG
10926	TAAACTTAAGCTTGGTACCGGACAGCTGCAGCCGGCACAAGACGGAACTAGCTCACAGCCCCTCACTGCACACCAGAACTTTTAAGCGAACTCACACCCTCACACTTTTTCTGTGCCATAGCCACCATGGTGAGCAAGGG
10927	TAAACTTAAGCTTGGTACCGGACAACTGCATTCACACCTACAAATAGTATCACCCCCCTCACAACGACAACAACACCCAGCCTTCACACCACCAAGACCACCATCTCCGCACCAGCAACCGCCACCATGGTGAGCAAGGG
10928	TAAACTTAAGCTTGGTACCGAACAAACAACGACCAAATAGCAAGACTCAGCTTCAAGATTCACACAATCTCAGACCCAGCCTAGGCCCCACACACCCCTCACAACAAGATTCACACCAAAGCCACCATGGTGAGCAAGGG
10929	TAAACTTAAGCTTGGTACCGCTAGACGACACCCAGCTTCACCACCCCTCACACACAAACCAGCAGTCTCAGATTATAGCGCACCACACCATCTCACACAACAGCAAATTCTTCACACACCGCCACCATGGTGAGCAAGGG
10930	TAAACTTAAGCTTGGTACCGCTCACAAATCACACCCCTGATTCACCACCACCCTAGTCTCTCTCCACAGGACGCTCCAGCTCCTCTCACACTCGACCCGCCGACACCCAAGACCTTCACAGCCACCATGGTGAGCAAGGG
10931	TAAACTTAAGCTTGGTACCGCATCACCAGCTACAAGACCACGACCCCTCAGGACCAGCTCACACCCGACTTCACACACGACCCAAATTCTAGGATAATAGCTCACACCACCCCCACCAGCGCCACCATGGTGAGCAAGGG
10932	TAAACTTAAGCTTGGTACCGCTTCCACACTGCACAGTGTCTAGAAGCTCAAGACCATCTGTCTCTTCACAGCCCCTGACTCTCACAGCTCTCTGCATCACACCCAACCAATAGTCACACCGCCACCATGGTGAGCAAGGG
10933	TAAACTTAAGCTTGGTACCGCTGTCACACCCACCTTCACCCTAGCAAACCTCATCTCAAGACTCACATCAACGACAACCACAACAACGACAGCAAATAGTGTCACCCACCACACAGCATAGCCACCATGGTGAGCAAGGG
10934	TAAACTTAAGCTTGGTACCGACACCATTTGTGTCAGATTGCACACACCAAGACGAACAACATCTCACAGGACACACCAGCCCTCCTCACACTTCACCCACACCCACGACCCAGCTTCACAGCCACCATGGTGAGCAAGGG
10935	TAAACTTAAGCTTGGTACCGCTCACAAATCACACCCCTGCATCACCACCACCCTAGTCTCTCTCCACAGGAAGCTCCAGCCCCTCTCTCACCCGACCCGCACACACCCAAGACCTTCACAGCCACCATGGTGAGCAAGGG
10936	TAAACTTAAGCTTGGTACCGGCATTGTCACAGCTCTGACCCTCACAGTCTCAAATATACCCACATTCACACCCAGCACCAGCTCCACGAGGACTGAACAAGACACACTCACCCAACCACAGCCACCATGGTGAGCAAGGG
10937	TAAACTTAAGCTTGGTACCGAACAGCTGCAGCCGGCACAAGACGGAACTAGCTCACAACCCCTCACTGCACACCAGAACTTTTAAGTGACCTCACACGCTCACACTTTTTATTTGCCATAGCCACCATGGTGAGCAAGGG
10938	TAAACTTAAGCTTGGTACCGCACAAACAACGACCAAATAGCAAGACACAGCTTCAAGATTCACACAATCTCAGACACAGCCTAGGCCCTACACACCCCTCACAATAAGATTCACACCACAGCCACCATGGTGAGCAAGGG
10939	TAAACTTAAGCTTGGTACCGGACACACAAGTAGCAGTAGCTGCAGGACCATCATCACCATCAAGACCAGCAAGCTCTAGCCCTCCTCACACTCGACCCGCAGTACCCACCCACATTCACAGCCACCATGGTGAGCAAGGG
10940	TAAACTTAAGCTTGGTACCGGACAAGAACTTTTCTACAAGTCCTCCACAGCATAGGCCAGTAGGCCACTTTTCATTCACAGACCACAGCCCTCACACCCAGGCCACTCACACCCACCACAGCCACCATGGTGAGCAAGGG
10941	TAAACTTAAGCTTGGTACCGGACACACAAGACCATCAGCAACCTCACACGAACTTTTTGTCACCGGAATTGTCACAACTTTTGCACAGGACCGGTCTCACAACAGCCCCCGAACCCACAAGCCACCATGGTGAGCAAGGG
10942	TAAACTTAAGCTTGGTACCGAGTGCACACCCAGTATAGCCGCACCCCCCCCCCTCACTGCACAGCTTCACACACCAGCACAGCCAGAGTCAGGACAAGACACCACTCACACACTACATCAGCCACCATGGTGAGCAAGGG
10943	TAAACTTAAGCTTGGTACCGAACAGCTGCAGCCGGCCCAAGACGCAAGTAGCTCACAACCCCTCACTGCACACCAGAACTTTTAAGCGAACTCACACGCTCACACTTTTTCTTTGCCATAGCCACCATGGTGAGCAAGGG
10944	TAAACTTAAGCTTGGTACCGCACAGTATACCACCTTCACAGTCATAGCCCCCCTCAGCAAGACTCCGCACACCACAAGGATCTCACATCAGCAACAACAAGTCACAGACCTAGATATAGAGCCACCATGGTGAGCAAGGG
10945	TAAACTTAAGCTTGGTACCGCACACCGGCTCACAGCTTCACACCCAGCAGTCTAGGAAGACCCCTCACAACGGACGACACCCACAGGGTCAGAACAGAGGCGGTCAGATAAGGGACTATAGCCACCATGGTGAGCAAGGG
10946	TAAACTTAAGCTTGGTACCGACACCATTTGTGTCAGATCTCACACACCAAGACGAACTACACCACACAGGACCCACCAGCCCTCCTCACACTTCACCCACACCCACGACCCAGCTTCACAGCCACCATGGTGAGCAAGGG
10947	TAAACTTAAGCTTGGTACCGACCAAACAAGCTTCACAAGACTGACATCATAAGGGGAACAACACCAAACAAGCTGAAGGAGCTGACCAGCCAGCTGACCCCTCACACTCACCCACACCCAGCCACCATGGTGAGCAAGGG
10948	TAAACTTAAGCTTGGTACCGAACACCAACCATCACAGCTCTCACACCTGACAACAACAAATCACCACGAGCTGACAACAACAACCACAGCAACCACGAACTTTTACTTTTGACACCCACCGCCACCATGGTGAGCAAGGG
10949	TAAACTTAAGCTTGGTACCGCATAGACAGCAACGACAACAACAAAATAACAAATCTCTCCGAGTCATTCACACACCACCACAAGACTCACAGCAACAAGTGTCACCCACCATATAGCACCGCCACCATGGTGAGCAAGGG
10950	TAAACTTAAGCTTGGTACCGCTCACACCTCACACACCTGATTCACCACCACCCTAGTCTCTCTCCACAGGAAGCTCCAGCTCCTCTCACACTCGACCCGCACACACCCAAGACCTTCACAGCCACCATGGTGAGCAAGGG
10951	TAAACTTAAGCTTGGTACCGAGTGCACACCCAGTATAGCCGCACCCCCCCCCCTCACTGCACAGCTTCACACAACAGCACCGACAGAGTCAGGACAAGACACCACTCACAAACCATATCAGCCACCATGGTGAGCAAGGG
10952	TAAACTTAAGCTTGGTACCGATTCACCCACCACCTAGCCCGCCCTCAGCTCACCACCCCAGCTCCGACACCCATTCCAAGACATTGTCCTCACAGCAAGTGTCACACACCACACCGCACCGCCACCATGGTGAGCAAGGG
10953	TAAACTTAAGCTTGGTACCGGCATTGTCACAGCCCTGTATCACCAACAACAACAACAACAACAACTTTTTCACTTTCCCCATCACACTCACACGCACGGTCACACTTTTTATTTGCCATAGCCACCATGGTGAGCAAGGG
10954	TAAACTTAAGCTTGGTACCGAGCGGTGACATAGCACAAGACATCTCACATCTGTCATCTCTCAGGTCACACCATTCACACTCAGCCACATAACGACAAATAGGCCCCACCAGCAATAGAGGCCACCATGGTGAGCAAGGG
10955	TAAACTTAAGCTTGGTACCGAACAAGAACCAGCCCTGTATCACCAACAACAACAACAACAACAACTTTTTCACTTTCCCCATCACACTCACACGCACGCTCACACTTTTTATTTGCCATAGCCACCATGGTGAGCAAGGG
10956	TAAACTTAAGCTTGGTACCGAACAACAACAGACCAAATAGCAAGACTCAGCTTCAAGATTCACACAATCTCAGACACAGCCTAGGCCCTACACACCCCTCACAACAACATTCACACCACAGCCACCATGGTGAGCAAGGG
10957	TAAACTTAAGCTTGGTACCGCTCACAAATCACACCACTGATTCACCACCACCCTAGTCTCTCTCCACAGGAAGCTCCAGCTCTTCTCACACCCGACCCGCACACACCCAAGACCTTCACAGCCACCATGGTGAGCAAGGG
10958	TAAACTTAAGCTTGGTACCGGACAACAACTTTTCTACAAGTCCTCCACACCATAGGCCAGTAGGCCACTTTTCACCCTCAGACGACAGCCCTCACACCCAGGCCACTCACACCCACCACAGCCACCATGGTGAGCAAGGG
10959	TAAACTTAAGCTTGGTACCGACACAACAAGCTTCACAAGACCGACTATATAAGGGGATCAACACCAAACAAGCTGAAGGAGCTGACCAGCCAGCTGACCCCTCACACTCACCCACACCCAGCCACCATGGTGAGCAAGGG
10960	TAAACTTAAGCTTGGTACCGCACAAGACCACCGACCCACACCCACCGGTCACACCGCCCAGTGTCACCAGCAACCACCCTAGCGACAACAGTAGATTTCACTCACATACATCACAGCACAGCCACCATGGTGAGCAAGGG
10961	TAAACTTAAGCTTGGTACCGACCACCCATCTCACACCCCAGTACACCAGCAACCACCATAGTGTCATCAGCCGCACCAGCCCCTCTCACACTCGACCCACATAGACCACCCACCTTCACAGCCACCATGGTGAGCAAGGG
10962	TAAACTTAAGCTTGGTACCGACCACCCATCTCACACCCCAGTACACCAGCAACCACCATAGTGTCAGCAGGAGCTCCAGCCCCTCTCACACCCGACCCACATAGACCACCCACATTCACAGCCACCATGGTGAGCAAGGG
10963	TAAACTTAAGCTTGGTACCGAACGACCACAACAAATATATCGCACCCCTAGTCACAAGACACCGCTTCTCCTCACACCCCAGTCACAAGTGCCCCTCACAGCAACACGGACCACACTGCAGCCACCATGGTGAGCAAGGG
10964	TAAACTTAAGCTTGGTACCGGAAGTGACCACACTGACAGTCACACCATCACAAGATCACCACACGACGCCCCTCAGCCAGCCCCGACACCCCAGCAAATATTCACAGCAAGACTCACACCGCCACCATGGTGAGCAAGGG
10965	TAAACTTAAGCTTGGTACCGCTCAGTATACCACCCACAGTCACAGCCGGCTCAGCACAGCATCGCGGCGGACCACAAGACAATCATTCACACAGTCTCACAGCAAATAGCAACTAGCACCGCCACCATGGTGAGCAAGGG
10966	TAAACTTAAGCTTGGTACCGACAGTGTCACAGCCCTGTCTCACCACACCATCACACCCATAACCACCAACAATAGCAAAACGACAAGACCCCCTCTCTGCAAATACCACCCACATTCACAGCCACCATGGTGAGCAAGGG
10967	TAAACTTAAGCTTGGTACCGACACCATTTGTGTCAGATCTCACACACCAAGACGAGCAACACCACACAGGACACACCAACCCTCCTCACACTTCACCCACACCCCCCACCCAGCTTCACAGCCACCATGGTGAGCAAGGG
10968	TAAACTTAAGCTTGGTACCGATTCCAGAAGCTTCACAAGACTGCATATATAAGGGGCTCGCTGTAGCTGCAGCTGCACACTCACACCAGCCAGCTGACCCCTCACACTCACACGACCATCGCCACCATGGTGAGCAAGGG
10969	TAAACTTAAGCTTGGTACCGCAGCAACACCCAGCTATAGAGTCACACACACACACAACCAACCCACCAGGACAAGACTCAAGATTCACAGCATCTCAGTCACAGCCTAGCCCTCACAGTAGCCACCATGGTGAGCAAGGG
10970	TAAACTTAAGCTTGGTACCGGACAACATCACCACACAACACGAGCAAGACCACAACAAACAACACAACTTTGAACATTCATTTGACTTTGACAGCAAATATTCTACTTTAGTCACACAACGCCACCATGGTGAGCAAGGG
10971	TAAACTTAAGCTTGGTACCGAACACCCAAGACAGCTAGCAACCGCTTCACCGGTGACCACCCTCACACACCACCACATTCTTCCATTCTTCACAAATTCTCTCTCCTTAGAGCACTCAGAGCCACCATGGTGAGCAAGGG
10972	TAAACTTAAGCTTGGTACCGCCCCAGCCCCTAGCTATAGACTCTCCGGAGCTTCACACCCCTCAGCAAGACTCTACCTCAAGATTCACAGCATCTCACACACAGCCTCCACACAGGACCCGCCACCATGGTGAGCAAGGG
10973	TAAACTTAAGCTTGGTACCGAGTGCACACCCAGTCTAGCCGCACCCCCCCCCCTCACTGCCCAGATTCACACACCAGCACCGCCAGAGTCAGGACAAGACACCACTCACACACCATATCAGCCACCATGGTGAGCAAGGG
10974	TAAACTTAAGCTTGGTACCGCATCACCAGCTACAAGACCACAGCCCCTCAGGACCAGCTCACACCCGACTTCACACACGACCCAGATTCTAGAACTATAGCTCACACCACCCCCACCAGCGCCACCATGGTGAGCAAGGG
10975	TAAACTTAAGCTTGGTACCGAGTGCACACCCAGTCTAGCCGCACCCACCCCCCTCACTGCACAGATTCACACCACAGCACCGCCAGAGTCAGGACAAGACACCACTCACAAACCACATCAGCCACCATGGTGAGCAAGGG
10976	TAAACTTAAGCTTGGTACCGACTCAAGCAGCAACTCACACCATAGCACCAGCTTCACACATACCACCAACGACAGGTCACCCAGCACCCACAGCAGTAGCCAAGACACACCGACACCCGCGCCACCATGGTGAGCAAGGG
10977	TAAACTTAAGCTTGGTACCGGACAACTGCATTCACACCTACAAATAGCATCACCCCCCTCACAACAACAACAACACCCAGCCTTCACACAAGCAAGACCACCATCACCGCACCAGCGACCGCCACCATGGTGAGCAAGGG
10978	TAAACTTAAGCTTGGTACCGGACCACACCCAAGTACTCACAAAGCAAACATCATCTCAAGACCAACCACCCAGCCGCTCACACCCACGACACCAAATTCACACACCCTAGCTCACCAGCAGCCACCATGGTGAGCAAGGG
10979	TAAACTTAAGCTTGGTACCGGACACCCTCACCGGCCCCTTCACCACCATTCACACCCTCACCACATCTCACACCCAGGAGTCTCCAGCTTCCAAGACAGGTCGGGTCACCTAGATTCACAGCCACCATGGTGAGCAAGGG
10980	TAAACTTAAGCTTGGTACCGACATAGTCACAGCCCAGTCTCACCACACCATCACACCCATCACCACCAACACCAGCACGACGACAAGACCCCCTCTCTGCAAATACCACCCACATTCACAGCCACCATGGTGAGCAAGGG
10981	TAAACTTAAGCTTGGTACCGGACAGCAACACCACACAACACGAGCAAGACCACAACAAACGACACAACTTTGAACATTCATTTGACTTTGACGACAAATATTCTACTTTAGTCACACTACGCCACCATGGTGAGCAAGGG
10982	TAAACTTAAGCTTGGTACCGACCACCCATCTCACACCCCAGTAGACCAGCAACCACCATAGTGTCAGCAGGAGCTCCAGCCCCTCTCACACTCGACCCGCTCCAACCACCCACATTCACAGCCACCATGGTGAGCAAGGG
10983	TAAACTTAAGCTTGGTACCGAGAGGTGACATAGCACAAGACATCTCACATCTGTCATCTCTCAGGTCACACCATTCACACTCAGCCAGCTACGCACAAATAGGCACCACCAGCAATAGAGGCCACCATGGTGAGCAAGGG
10984	TAAACTTAAGCTTGGTACCGACACCATTTGTGTCAGATTGCACACACCAAGACAAACTATACCACACAGGACACACCCGCCCTCCTCACACTTCACCCACACCCACGACCCAGCTTCACAGCCACCATGGTGAGCAAGGG
10985	TAAACTTAAGCTTGGTACCGAACGACCACAACAAATATCACCCACCCCTAGTCACAAGACACCGCTTCTCCTCACACCCCAGTCACAAGTGCCCCTCACAGCAACGAAGACCACACTGCAGCCACCATGGTGAGCAAGGG
10986	TAAACTTAAGCTTGGTACCGAACAGCAACAGCCGGCACAAGACGGAAGTAGCTCACAACCCCTCACTGCACACCAGAACTTTTGAGCGAACTCACACGCTCACACTTTTTATTTGCCATAGCCACCATGGTGAGCAAGGG
10987	TAAACTTAAGCTTGGTACCGGCATAGTCACAGCCCAGTCTCACCACACCATCACACCCATCACCACCAACAATAGCAAAACGACAAGACCCCCTCTCTGCAAATACCACCCACACTCACAGCCACCATGGTGAGCAAGGG
10988	TAAACTTAAGCTTGGTACCGCAGCAAGACCCAGCTATAGACTCACACACACGCCCAACCACCCCACCAGGACAAGCCTCAAGATTCACCGCATCTCAGTCACAGCCTAGCCCTCACAGTAGCCACCATGGTGAGCAAGGG
10989	TAAACTTAAGCTTGGTACCGCACAGTAGACCACCTTCACAGTCATAGCCCACCCCAGCAAGACTCCGCACACCACAAGGATCTCACAGCAGCAACAACAAGTCACAGCCCTAGATATATAGCCACCATGGTGAGCAAGGG
10990	TAAACTTAAGCTTGGTACCGAGAGGTGACAACTCACAAGACATCTCACATCTGTCATCTCTCAGGTCACACCATTCACACTCAGCCACCCACGCACAAATAGGCCCCACCAGCAATAGAGGCCACCATGGTGAGCAAGGG
10991	TAAACTTAAGCTTGGTACCGGCACTGTCACAGCTCTGACCCTCACAGTCTCAAATATACCCACAGTCACACCCAGCACCAGCTCCACGAGGGCTGAACAAGACACACTCTCTGAACCACAGCCACCATGGTGAGCAAGGG
10992	TAAACTTAAGCTTGGTACCGCCCCAGCCCCTAGCTATAGACTCTCCGGAGCTTCACACCCCTCAGCAAGACTCGGCCTCTAGATTCACACCATCTCACACACAGCATCCACACACGAACCGCCACCATGGTGAGCAAGGG
10993	TAAACTTAAGCTTGGTACCGGCTCACAACGACGACAACGACATCATAGCCCCCCGCAGCAAGACTCCGCTCACACCACATTCACCCAGTCAGCGACGAGTGTCACACACCACATAGCACCGCCACCATGGTGAGCAAGGG
10994	TAAACTTAAGCTTGGTACCGCCCCAGCCTCTAGCTATAGACGCCCCGGAGCTTCACACCCCTCAGCAAGACTCAGCCTCAAGATTCACACCATCTCACACACCGCCTCCACACAGGAACAGCCACCATGGTGAGCAAGGG
10995	TAAACTTAAGCTTGGTACCGAACCCCAACCATCACAGCTGTCACAGCTGACAACCTCAAATCACCACGAGCTGACAACAACAACCACAGCAACCACGAACTTTTACTTTTGACACCCAACGCCACCATGGTGAGCAAGGG
10996	TAAACTTAAGCTTGGTACCGAGTCACCAGTCTCACACACCACCACAGCGACAGCCCCTCCTCCGGAGTCAGGTCCTAGAGCAACATCATTCACAGGCGAGGCTAGCAACACCCACACACAGCCACCATGGTGAGCAAGGG
10997	TAAACTTAAGCTTGGTACCGCACATACAAGCTTCACAAGACTGCATATATAAGGGGAACAACACCAAACAAGCTGAAGGAGCTGACCAGCCAGCTGACCCCTCACACTCACCCACACCCAGCCACCATGGTGAGCAAGGG
10998	TAAACTTAAGCTTGGTACCGGACAACAACACCACACGACGAGAGCAAGACCACAACAAACAACACAACTTTGAACATTCATTTGACTTTGACGACAAATCTTCTACTTTAGTCACACAACGCCACCATGGTGAGCAAGGG
10999	TAAACTTAAGCTTGGTACCGGAAGTCACCACACTGACAGTCACACCCTCACAAGATCACCACACGACCCCCCTCCGCCAGCCCCGCCCCCCCAGCAAATATTCACAGCAAGACTCACACCGCCACCATGGTGAGCAAGGG
11000	TAAACTTAAGCTTGGTACCGGACAACTGCATTCACACCTACAAATAGCATCACCCCCCTCACAACAACAACAACACCCAGCCTTCACACCACCAAGACCACCATCACGACCACAGCAACCGCCACCATGGTGAGCAAGGG
11001	TAAACTTAAGCTTGGTACCGCACACCGGCTCACAGCTTCACACCCAGGAGTCTAGGAAGACCCCTCACAACGAGCTCACCCCACAGCGACAGAACGGAGGCGGCCAGATAAGGGACCATAGCCACCATGGTGAGCAAGGG
11002	TAAACTTAAGCTTGGTACCGAATCACGGAGCAACTCACACCATAGCACCCTCTTCACACAAACCACCAACGACAGGTCACCCAGCACCCACAGCAGTAGCCAAGACACACCGACACCCGCGCCACCATGGTGAGCAAGGG
11003	TAAACTTAAGCTTGGTACCGGACACCCAAGACCACCAGCAACACCTTCACCGGTGACCACCCTCACACACCACCACATTCTTCTCTTCTTCACAAATTCTCTCTCCTTAGAGCACTCAGAGCCACCATGGTGAGCAAGGG
11004	TAAACTTAAGCTTGGTACCGAACAACAACTTTTCTGCAAGTCCTCTACAGCATAGGCCAGTAGGCCACTTTTCACCCACAGACGACAGCCCTCACACCCAGGTCACTCACACCCACCACAGCCACCATGGTGAGCAAGGG
11005	TAAACTTAAGCTTGGTACCGAACGACTCTAGGCTCAGCCCCTCACAGTCTGCAGTCTACGGGGCTTCACAACACAGCCCAGCTCCACACATTCAAGACACCCATCACGGTCACACCCACGGCCACCATGGTGAGCAAGGG
11006	TAAACTTAAGCTTGGTACCGCATCACCAGCTACAAGACCACAGCCCCTCAGGACCAGCTCACACCCGACTTCACACACGACCCAGATTCTAGGACAAGAGCTCACACCACCCCTAGACTCGCCACCATGGTGAGCAAGGG
11007	TAAACTTAAGCTTGGTACCGACACCATTTGTGTCTGATCTCACACAGCAAGACAAACAACACCACACAGGTCACACCAGCCCTCCTCACACTTCACCCACACCCCCCACCCAGCTTCACAGCCACCATGGTGAGCAAGGG
11008	TAAACTTAAGCTTGGTACCGCACAAGACCACCGACCCACACCCACAGGTCACACCCCCCAGTGTCAGCAGCAACCACACTACCGACAATAGTAGATTTCATTCACACACATCACAGCACAGCCACCATGGTGAGCAAGGG
11009	TAAACTTAAGCTTGGTACCGCTTCCACACTTCACACAAGACCAACGCTCACAGCCCTCTAGCGGAGGAGGCACCGCGAGCAAGGACAGCAGTAGCAACGACATCACCATCTCACACCAGAGCCACCATGGTGAGCAAGGG
11010	TAAACTTAAGCTTGGTACCGCCCCAGTCTCTAGCTATAGACGCTCCGGAGCTTCACACCCCTCAGCAAGACTCAGCCCCAAGATTCACACCATCTCACACACAGCCTCCACACACGAACCGCCACCATGGTGAGCAAGGG
11011	TAAACTTAAGCTTGGTACCGGCATTGTCACAGCCCTGTCTCACGACACCATCACACCCATAACCACCAACAACAGCACAACGACAAGACCCCCTCTCTGCAAATACCACCCACACTCACAGCCACCATGGTGAGCAAGGG
11012	TAAACTTAAGCTTGGTACCGATCACACCGACCTTCACCATCTGTCAGCAACACCACCAACACAACAACAACAACCGGACTGTCTCACACAACCAGCTACCCTCACGACCCAAGACACCCAGCCACCATGGTGAGCAAGGG
11013	TAAACTTAAGCTTGGTACCGCTCAGTATACCACCCACAGTCACAGCCGGGTCATCACAGCATCGCGGCGGACCACAAGACAATCATTCACACAATCTCACAGCAGATAGCAACTAGATCCGCCACCATGGTGAGCAAGGG
11014	TAAACTTAAGCTTGGTACCGCACCCTACCAAGACCCACCAACTCTCACATCACCCAGCTCACGACGCACAGCATTCACACCCGGCGACCCACACACCGGGACAGATCTCACCAGCTCAGAGCCACCATGGTGAGCAAGGG
11015	TAAACTTAAGCTTGGTACCGGTGATAGACCACAAGAGCAAGGGACACCCTAGAGCAAGCCACACCCAGCAGTGACACCAAGTCACACTCACAAGACCTCTTCACAAGGACATCACCATCAGCCACCATGGTGAGCAAGGG
11016	TAAACTTAAGCTTGGTACCGCACGCTCACACACTCACCACCACCATCACCCAAGACAGACGCCCCAGCTGTCTTCACACCCGACCCTCACCACAGACAAGATCACCCTACGACACCCACAGCCACCATGGTGAGCAAGGG
11017	TAAACTTAAGCTTGGTACCGAACAACAACACCACACGACACGAGCAAGACCACAACAAACGACACAACTTTGAACATTCCTTTGACTTTGACGACAAATCTTCCACTTTAGTCACACAACGCCACCATGGTGAGCAAGGG
11018	TAAACTTAAGCTTGGTACCGAACGACAACAGCAAATATCACGCACCCCTAGTCACAAGACACCGCTTCTCCTCACACCCCAGTCACAAGTGCCCCTCACACCAACACAGACCACACTGCAGCCACCATGGTGAGCAAGGG
11019	TAAACTTAAGCTTGGTACCGATTCACCGACACACTAGCCCGCCCTCAGCTCACCACCCCAGCTATAACACCCATTCCAAGACATTGTCCTCACAGCAAGTGTCACACACCACACCGCACCGCCACCATGGTGAGCAAGGG
11020	TAAACTTAAGCTTGGTACCGACCCCACACAGCAACACCAGCAACAACACCCTCCTCCTCTCACACAACTAGGACGATCACTTCACAAGACCACCATACCTATAACGACGAGCACAACATAGCCACCATGGTGAGCAAGGG
11021	TAAACTTAAGCTTGGTACCGGCTCACAATAACGACAACGACATCATAGCGCCCCGCAGCAAGACTCCGCTCACACCACATTCACCCAGTCAGCAACAAGTGTCACACACCATATAGCACCGCCACCATGGTGAGCAAGGG
11022	TAAACTTAAGCTTGGTACCGCCCCAGCCTCTAGCTATAGATTCTCCGGAGCTTCACACCCCTCAGCAAGACTCGGCCTCTAGATTCACAGCATCTCACACACCGCCTCCACACAGGAACCGCCACCATGGTGAGCAAGGG
11023	TAAACTTAAGCTTGGTACCGGACCTCAGCCAAGTACTCACAAAGCAAATCTCATCTCAAGACCAACCACCCAGCCGCTCACACCCACGACACCGCATTCACACACCCTAGCTCACCAGGAGCCACCATGGTGAGCAAGGG
11024	TAAACTTAAGCTTGGTACCGCTCAAGATTCACAGCAGCCCCTCACAGTCCGCTCTAGATTCACAGCATCTCAGACACCCAGCTCCACGAGGACGGAACGAGGCACTGTCTCTGTCACACCGCCACCATGGTGAGCAAGGG
11025	TAAACTTAAGCTTGGTACCGAACACCAACCATCACCCCTGTCACAGCTGACAACAGCAAATCACCACGAGCTGACAACAACCACCACAGCAACCACGAACTTTTACTTTTGACACCCACCGCCACCATGGTGAGCAAGGG
11026	TAAACTTAAGCTTGGTACCGGAAGTCACCACGCTGACAGTCACACCATCACAACATCACCACACGACGCCCCTCCGCCAGCCCCCCCACCCCAGCAAATATTCACAGCAAGACTCACACCGCCACCATGGTGAGCAAGGG
11027	TAAACTTAAGCTTGGTACCGCACAAGACCACCGACCCACACCACAAGGTCACACCCCCCAGTGTCACCAGCAACCACACTAGCGACAACAGTAGATTTCACTCACACACATCACAGCACAGCCACCATGGTGAGCAAGGG
11028	TAAACTTAAGCTTGGTACCGCTGTCACACCGACATTCACCATAGCAAACCTCATCTCAAGACTCACATCAACGACAACCACAACAACTACAGCAAATAGTGTCACACACCACACAGCACAGCCACCATGGTGAGCAAGGG
11029	TAAACTTAAGCTTGGTACCGCTTCCACACTTCACAGTGTCAAGACGCTCACAGCCCTCTAGCGGAGGAGGCACCGCGAGCAAGGACAGCAGTAGCAACGACATCACCATCTCACACCAGAGCCACCATGGTGAGCAAGGG
11030	TAAACTTAAGCTTGGTACCGGACACCCAAGACAATTAGCAACCGCTTCACCGGTGACCACCCTCACACACCACCACATTCTTCTCTTCTTCACAATATCTCTCTCCTTAGAGCACTCAGAGCCACCATGGTGAGCAAGGG
11031	TAAACTTAAGCTTGGTACCGCACCAGCAACAGCACCACACGGCCGGAGTGTATAGACCACAACAACGGAGTCACACCCACCCACAGCAACAACAACGAACTTTTACTTTTCACGACCACCGCCACCATGGTGAGCAAGGG
11032	TAAACTTAAGCTTGGTACCGCTAGCCGACACCCGGCTTCACCACCCCTCACTCAACAACCAGCAGTCTTAGATTATAGCGAACCACACCATCTCACACTACAGCAAATTCTTCACACACCGCCACCATGGTGAGCAAGGG
11033	TAAACTTAAGCTTGGTACCGCACACCGGCTCACAGCTTCACACCCAGCAGTCTAGGAAGACCCCTCACAACGGACGACCCCCACAGTGACAGAACGGAGGAGGTCAGATAAGGGACCATAGCCACCATGGTGAGCAAGGG
11034	TAAACTTAAGCTTGGTACCGAGTACACACCCAGTCTAGCCGCACCCCCCCCCCTCACTGCACAGATTCACAGAACAGCACTGCCAGAGTCAGGACAAGACACCACTCACACACCACATCAGCCACCATGGTGAGCAAGGG
11035	TAAACTTAAGCTTGGTACCGACTCACCATAGTACACCAGCAGCTTTCACCAACACCGACACCCACCAGGACCTTCCCCTCACACGAGTCACATAGCAACATCAACAAGACACCTTCACACGCCACCATGGTGAGCAAGGG
11036	TAAACTTAAGCTTGGTACCGCAAGCTCACACACACACCACCACCATCACCCAAGACAGACGACCCAGCTGTCTTCACACTCGCCCCTCACCACAGACAAGATCACCCTACCACACCCACAGCCACCATGGTGAGCAAGGG
11037	TAAACTTAAGCTTGGTACCGGACGACAACAACAAATATATCGCACCCCTAGTCACAAGACACCGCTTCTTCTCACACACCAGTCTCAAGTGCCCCTCACAGCAACAAAGACCACACTGCAGCCACCATGGTGAGCAAGGG
11038	TAAACTTAAGCTTGGTACCGCATCACAAGCTACAAGACCACGACCGCTCAGGACCAGCTCACACCCGACTTCACACACGACCCAGATTCTAGGACTAGAGCTCACACCACCCCCACCAGCGCCACCATGGTGAGCAAGGG
11039	TAAACTTAAGCTTGGTACCGAACAACAACTTTTCTGCAAGTCCTCCACAGGATAGGGCAGTAGGCCACTTTTCACTCACAGACCACAGCCCTCACACCCAGGCCACTCACACCCACCACAGCCACCATGGTGAGCAAGGG
11040	TAAACTTAAGCTTGGTACCGAATAGACAGCAACGACAGCAACAAAATAACAAATCTCTCCCGGTCATTCACACACCACAACAAGACTCACAACAACAAGTGTCACACACCATATAGCACCGCCACCATGGTGAGCAAGGG
11041	TAAACTTAAGCTTGGTACCGAGTCTGCAGGCACCACCACGAGGACAGCAACAACAACCCCTCACCAAATCACAAGACAACGACTCCTCACACAACAAGGCGAGTCACACCCAACCAGTCAGCCACCATGGTGAGCAAGGG
11042	TAAACTTAAGCTTGGTACCGCACAAGACCACCGACCCACACCACCCGGTCACACCGCCCAGTGTCAGCAGCAACCACACTAGCGACAATTGTAGATTTCATTCACACACATCACAGCACAGCCACCATGGTGAGCAAGGG
11043	TAAACTTAAGCTTGGTACCGGACAAGCAACGCCCAGCCTTCACCACCATTCACACCCTCACCACATCTCACACCCAGGAGTCTCCAGCTTCCAAGACAGGTCGGGTCACACCGAATCATAGCCACCATGGTGAGCAAGGG
11044	TAAACTTAAGCTTGGTACCGAACAACAACACCACACGAAGCAAGCAAGACCACAACAAACGACACAACTTTGAACATTCATTTGACTTTGACAACAAATATTCTACTTTAGTCACACAACGCCACCATGGTGAGCAAGGG
11045	TAAACTTAAGCTTGGTACCGCACCCCACCAAGACCCACCAACCCTCACATCACCCAGCTCACGACGCTCAGCATTCACACCCGGCGACCCACACACCGGGACGACTCTCACCAGCTCAGGGCCACCATGGTGAGCAAGGG
11046	TAAACTTAAGCTTGGTACCGGACCACACCCAAATACTCACAAAGCAAACATCATCTCAAGACCAACCACCCAGCCCCTCGCACCCACGACACCGCATTCACACACCCTAGCTCACCAGGAGCCACCATGGTGAGCAAGGG
11047	TAAACTTAAGCTTGGTACCGCACACTCTCAATAGCCCACCACCACAGCAAGACCTACTTCACAGAGTGCACCTCACTCACACGAGCTGTCCCATAGACCGCACCCACAGAGTCATTCACAGCCACCATGGTGAGCAAGGG
11048	TAAACTTAAGCTTGGTACCGGACAACTGCATTCACACCTACAAATTGCATCACCCTCCTCACAACAACAACAACACCCAGCCTTCACACAAGCAAGACCACCATCACGACACCATCAGCCGCCACCATGGTGAGCAAGGG
11049	TAAACTTAAGCTTGGTACCGGACCACACCCAAGTACTCACAAAGCAAATCTCATCTCAAGACCAGCAACCCAGCCGCTCACACCAACGACACCGCATTCACACACCCTAGCTCACCAGCAGCCACCATGGTGAGCAAGGG
11050	TAAACTTAAGCTTGGTACCGGACACACAAGACCCTCACCAACATCACACGGACTTTTTGTCACCGGAATTGTCACAACTTTTGCACAGGACGAGTCTCACAACAGCCCCCGAACCCACAAGCCACCATGGTGAGCAAGGG
11051	TAAACTTAAGCTTGGTACCGCATAACAAGCTACAAGACCACGACCCCTCAGGACCAGCTCACACCCGACCTCACAGCCGACCCAGATTCTAGGACTATAGCTCACACCACCCCCACCAGCGCCACCATGGTGAGCAAGGG
11052	TAAACTTAAGCTTGGTACCGGACCACACCCAAGTACTCACAGAGCAAACATCATCTCAAGACCAGCAACCCAGCCGCTCACACCAACGACAACAAATTCACACACCCTAGCTCACCAGGAGCCACCATGGTGAGCAAGGG
11053	TAAACTTAAGCTTGGTACCGCTGTCACACCGACCTTCACCATAGCAAACCTCATCTCAAGACTCACATCAACGACAACCACAACCACGACAGCAACAAGTGTCACACACCACACAGCATAGCCACCATGGTGAGCAAGGG
11054	TAAACTTAAGCTTGGTACCGAACACACAAGCAACAGTAGTAGCACCACCATCATCACCATCAAGACCAGCAAGCTCTAGCCCTTCTCACACTCGACCCGCAGTACCCACCCACATTCACAGCCACCATGGTGAGCAAGGG
11055	TAAACTTAAGCTTGGTACCGACCCTCACACTATCACAACAACAACGAACCAAGACCCACCGGTCACAACGACAACAGCACCAACACCATTCACAACAAATCGACCTAGTCACACGAGTCAGCCACCATGGTGAGCAAGGG
11056	TAAACTTAAGCTTGGTACCGCCCCCACACAGCAACACCAGCTACAACACCCTCCTCCTCTCACACAACGAGGACGATCACTTCACAAGACCACCATACCTACGACGACGACCACAACATAGCCACCATGGTGAGCAAGGG
11057	TAAACTTAAGCTTGGTACCGAGCGACCACCACAACAACAAACAAATATCACAACGACAGCAACCACAGCAACACCTCACTCAAGACCCTCAACAACGAGGACGCACACCATTCACACCCAGCCACCATGGTGAGCAAGGG
11058	TAAACTTAAGCTTGGTACCGGACACACAAGACCCTCACCAACATCACACGAACTTTTTGTCACCGGAATTGTCACAACTTTTACACAGGACCGGTCACACAACACCCCCCGAACCCACAAGCCACCATGGTGAGCAAGGG
11059	TAAACTTAAGCTTGGTACCGAATCACGGAGCAACTCACACCATAGCACCATCATCTCACATACCACCAACGACAGGTCACCCAGCACCCACAGCAGTAGCCAAGACACACCGACACCTACGCCACCATGGTGAGCAAGGG
11060	TAAACTTAAGCTTGGTACCGAACACACAAGCAACAGTAGCTGCAGGACCATCATCACCATCAAGACCAGCGAGCTCTAGCCCTTCTCACACTCGACCCGCAGTACCGACCCACATTCACAGCCACCATGGTGAGCAAGGG
11061	TAAACTTAAGCTTGGTACCGGACACCCAACGCACAGCCTTCACCACCATTCACACCCTCACCACACCACACACCCAGGAGTCTCCAGCTTCCAAGACAGGTCGGGTCACACCGACTCACAGCCACCATGGTGAGCAAGGG
11062	TAAACTTAAGCTTGGTACCGGACAACTGCATTCACACCTACAAATACCACCACCCTCCTCACAACAACAACAACACCCAGCCTTCACACCACCAAGACAACCATCACCGCACCAGCAACCGCCACCATGGTGAGCAAGGG
11063	TAAACTTAAGCTTGGTACCGCGACAGCCCCTCCTCTCTCACACCCAGTAGTCAGTGCGACAGCCCCTACTTCACAAGCACAGCAACAAGACCCTCACCACACTCCTTAGGCCGCACCACCGCCACCATGGTGAGCAAGGG
11064	TAAACTTAAGCTTGGTACCGGCTCACAATAACGACAACAACAACATAGCCCCCCGCAGCAAGACTCCGCTCACACCACATTCACCCAGTCAGCGACAAGTGTCACATACCACATAGCACCGCCACCATGGTGAGCAAGGG
11065	TAAACTTAAGCTTGGTACCGACTCACGGAGCAACTCACATCATAGCACCATCTTCACACAAACCACCAACGACAGGTCACCCAGCACCCACAGCAGTAGCCAAGACACACCGACAGCTACGCCACCATGGTGAGCAAGGG
11066	TAAACTTAAGCTTGGTACCGACCACCCATCTCACACCCCAGTAGAACAGCAACCACCATAGTGTCAGCAGGAGCTCCAGCCCTTCTCACACTCGACCCACACAGACCACCCACCTTCACAGCCACCATGGTGAGCAAGGG
11067	TAAACTTAAGCTTGGTACCGGACACACAAGACCATCACGAACATCACACGGACTTTTTGTCACCGGAATAGTCACAACTTTTGCACAGGACCGGTCTCACAACACCCCCCGAACCCACAAGCCACCATGGTGAGCAAGGG
11068	TAAACTTAAGCTTGGTACCGAACCAACACCATCACCGCTGTCACAGCTGACAACAACAAATCACCACGAGCTGACAACAACAACCACAGCAACCACGAACTTTTACTTTTGACACCCAACGCCACCATGGTGAGCAAGGG
11069	TAAACTTAAGCTTGGTACCGAGCGACCACCACAACAACAAACAAATCTCACAACGACAGCAACCACACCCTCTACTCACTCAAGACCATCAACAACGAGGACGCACACCATTCACACCCAGCCACCATGGTGAGCAAGGG
11070	TAAACTTAAGCTTGGTACCGAACACCAACAACGACGACAATAACTTCACCCTCCTTCACAACAAGACCTCACACACCCACAACCATAACAATACCAAATCAGCCTCGGTGACCAGCAACCGCCACCATGGTGAGCAAGGG
11071	TAAACTTAAGCTTGGTACCGAACACCAACCATCACCCCTGTCACAGCCGAGTGCAACAAATCACCACGAGCTCACAACAACAACCACAGCAACCACGAACTTTTACTTTTGACACCCACCGCCACCATGGTGAGCAAGGG
11072	TAAACTTAAGCTTGGTACCGCTCTCACACCGACCTTCACCATAGCAAACCTCATCTCAAGACTCACAACAACGACAACCACATCAACGACAGCAAATAGTGTCACACACCACACAGCATAGCCACCATGGTGAGCAAGGG
11073	TAAACTTAAGCTTGGTACCGCAGCAACACCCAGCTATAGACTCACACACACGCACGACCACCCCACCAGGACCAGCCTCAAGATTCACAGAATCTCAGTCACAGCCTAGCCCTCACAGTAGCCACCATGGTGAGCAAGGG
11074	TAAACTTAAGCTTGGTACCGCACAGTAGACCACCTTCACAGGCATAGCCCCCCCCAGCAAGACTCCGCACACCACAAGAATCTCACATCAGCAACAACTAGTCACAGCCCTAGATAGAGAGCCACCATGGTGAGCAAGGG
11075	TAAACTTAAGCTTGGTACCGAGCTTCACACTACAACACAAGCAACACAGCAGCCACCACAAACAACACCACACCCCCTCACACAACAGCAAGATCACAGTCAAGACCATAGCGACCACGAGCCACCATGGTGAGCAAGGG
11076	TAAACTTAAGCTTGGTACCGCACACCGGCTCACAGCTTCACACCCAGCAGTCTAGGAAGACCCCTCACAACGGGCTCACCCCACAGGGACAGAACGGAGGCGGCCAGATATCTAGATATAGCCACCATGGTGAGCAAGGG
11077	TAAACTTAAGCTTGGTACCGACCACCCATCTCACACCCCAGTAGACCAGCAACCACCATAGTGTCATCAGCCGCTCCAGCCCTTCTCACACTCGACCCGCTCAAACCACCCACCTTCACAGCCACCATGGTGAGCAAGGG
11078	TAAACTTAAGCTTGGTACCGGAAGTGACCACGCTGACAGTCACACCCTCACAACATCACCACACGCCGCCCCTCCGCCAGCCCCGACACCCCAGCAAATATTCACAACAAGACTCACACCGCCACCATGGTGAGCAAGGG
11079	TAAACTTAAGCTTGGTACCGCATCACGAACAAATAGTCCACAGGCTTCACACAGTATACAAGACAGCCCAACAGCAACGATAACAACAACAACATCAAGTCTCACACACCACCCACCACCGCCACCATGGTGAGCAAGGG
11080	TAAACTTAAGCTTGGTACCGAGCGAGCACCACAACGACCAACAAATATCACAACGACAGCAACCACACCCTCTACTCACTCAAGACCAGCAACAACGAGGAGGCACACCATTCACACCCAGCCACCATGGTGAGCAAGGG
11081	TAAACTTAAGCTTGGTACCGCTCAGTATACCACCCACAGTCACAGCCGGGTCATCACAGCATCGCGGCGGACCACAAGACATTCACTCACACAAGCTCTCAGGAAATAGCAACTAGCACCGCCACCATGGTGAGCAAGGG
11082	TAAACTTAAGCTTGGTACCGATTCACCAACGACCCAGCCCGCCCTCCGCTCACCACCCCAGCTACAACACCCATTCCAAGACATTGTCCTCACAGCAAGTGTCACACACCACACCGCACCGCCACCATGGTGAGCAAGGG
11083	TAAACTTAAGCTTGGTACCGCCGGCTCACACGCTCACCATCACCATCACCCAAGACAGACGCCCCAGCTGTCTTCACACTCGACCCTCACCACAGACAAGATCACCCTACCACACCCACAGCCACCATGGTGAGCAAGGG
11084	TAAACTTAAGCTTGGTACCGCACCCCACCAAGACCCACCTACTCTCACATCACCCAGCTCACGACGCTCAGCATTCACACCCGGCGACCCACACACAGGGACACATCTCACCAGCTAAGGGCCACCATGGTGAGCAAGGG
11085	TAAACTTAAGCTTGGTACCGCTAGCCGACACCCGGCTTCACCACCCCTCACACAACAACCAGCAGTATCAGATTATAGCGCACCACACCATCTCACACAACAGCAAATTCTTCACAGACCGCCACCATGGTGAGCAAGGG
11086	TAAACTTAAGCTTGGTACCGGCTCACAACAACAACAACGACAACATAGCCCCCCCCAGCAAGACTACGCTCACACCACATTCACCCAGTCAGCGACAAGTGTCACACACCACATAGCACCGCCACCATGGTGAGCAAGGG
11087	TAAACTTAAGCTTGGTACCGAGCGCGCACCACAACGACCAACAAATCTCACAACCACAGCAACCACAGCAACACCTCACTCAAGACCCTCAACAACGAGGACGCACACCATTCACACCCAGCCACCATGGTGAGCAAGGG
11088	TAAACTTAAGCTTGGTACCGAACACACAAGCCGCAGTAGCTGCAGGACCATCATCACCATCAAGACCAGCAAGCTCTAGCCCTTCACACACTCGACCCGCAGTACCCACCCACCTTCACAGCCACCATGGTGAGCAAGGG
11089	TAAACTTAAGCTTGGTACCGCATCACGGAGCAACTCACAGCATAGCACCATCATCACACATACCACCAACAACAGGTCACCCAGCACCCACAGCAGTAGCCAAGACACACCGACACCCGCGCCACCATGGTGAGCAAGGG
11090	TAAACTTAAGCTTGGTACCGGAAGTCACCACGCTGACAGTCACACCATCACAAGATCAGCACACGCCGCCCCTCCGCCAGCCCCGCCCCCCCAGCAAATATTCACAACAAGACTCACACCGCCACCATGGTGAGCAAGGG
11091	TAAACTTAAGCTTGGTACCGCTGTCACACCGACCTTCACCATAGCAAACCTCATCTCAAGACTCACAACAACGACAACCACAACACCCATAGCAACAAGTGTCACACACCACACAGCACAGCCACCATGGTGAGCAAGGG
11092	TAAACTTAAGCTTGGTACCGGACAAGCAACGCCCAGCCTTCACCACCATTCACACCCTCACCGCACCACACACCCAGGAGTCTCCAGCTTCCAAGACAGGTCGGGTCACCTAGAATCACAGCCACCATGGTGAGCAAGGG
11093	TAAACTTAAGCTTGGTACCGAGTAGACAGCAACAACAACAACAAAACAACAAATCTCTCCGGGTCATTCACACACCACAACAAGACTCACAGCAACAAGTGTCACACACCATATAGCACCGCCACCATGGTGAGCAAGGG
11094	TAAACTTAAGCTTGGTACCGAACGACACTAGGCTCTGCCCCTCACAGTCTGCAGTCTACGGCGCTTCACAACACAGCCCAGCTCCACACATTCAAGACCACCATCACGGTCACACCCAAGGCCACCATGGTGAGCAAGGG
11095	TAAACTTAAGCTTGGTACCGGCTCACAACAACGACAACAACGACATAGCCCCCCGCAGCAAGACTCCGCTCACACCACATTCACCCAGTCAGCAACAAGTGTCACACACCACACCGCACCGCCACCATGGTGAGCAAGGG
11096	TAAACTTAAGCTTGGTACCGAGCGCGCACCACAACGACAAACAAATCTCACAACGACAGCAACCACAGCAACGACTCACTCAAGACCATCAACAACGAGGAGGCACACCATTCACACCCAGCCACCATGGTGAGCAAGGG
11097	TAAACTTAAGCTTGGTACCGCTCACACCGACCTGCACCATCTCTCAGCAACACCACCAACACAACAACGACAACCGGACTCTCACACACGACCAGCTACCCTCACGACCCAAGACACCCAGCCACCATGGTGAGCAAGGG
11098	TAAACTTAAGCTTGGTACCGATTTCACAACACACCAGCCCGCCCTCAGCTCACCACCCCAGCTACAACACCCATTCCAAGACCTTGTCCTCACAGCAAGTGTCACACACCACACCGCACCGCCACCATGGTGAGCAAGGG
11099	TAAACTTAAGCTTGGTACCGAACGACACTCGGCTCTGCCCCTCACAGTCTGCAGTCTACGGCGCTTCACAGCACAGCCCAGCTCCACACAACCAAGACACCCATCACGGTCACACCCAAGGCCACCATGGTGAGCAAGGG
11100	TAAACTTAAGCTTGGTACCGAACACACAAGACAACTAGCAACCCCTTCACCGGTGACCACCCTCTCACACCACCACATTCTTCTCTTCTTCACAAATTCTCTCTCCTTAGAGCACTCAGAGCCACCATGGTGAGCAAGGG
11101	TAAACTTAAGCTTGGTACCGATTCACCAACCACCCAGCCCGCCCTCAGCTCACCACCCCAGCTACCAGCCCCATTCCAAGACCTTGTCCTCACAGCAAGTGTCACACACCACACCGCACCGCCACCATGGTGAGCAAGGG
11102	TAAACTTAAGCTTGGTACCGAGTCTGCAGGCACCACCACCAGTACAACGACAACAACCCCTCACCAAATCACAAGACAACGACTCCTCACACAACAAGGCTAGTCACACCCAACCAGCCAGCCACCATGGTGAGCAAGGG
11103	TAAACTTAAGCTTGGTACCGCTAGCCGCCGCACGGCTTCACCACCCCTCACACTACAACCAGCAGTCTCAGATTATAGCGCACCACACCATCTCACACAACAGCAAATTCTTCACACACCGCCACCATGGTGAGCAAGGG
11104	TAAACTTAAGCTTGGTACCGACCCTCACACAATCACAACAACAACAAACCAAGACCCACCGGTCACAACGACAACAGCACCAGCAACATTCACAATAACTCGACCTAGTCACACGAGTCAGCCACCATGGTGAGCAAGGG
11105	TAAACTTAAGCTTGGTACCGCTTCCACGCTTCACACAAGCAAGACGCTCACAGCCCTCTAGCGGAGGAGGCACCGCGAGCAAGGACAGCAGTAGCTACGACATCACGATTTCACACCAGAGCCACCATGGTGAGCAAGGG
11106	TAAACTTAAGCTTGGTACCGCTAGCCGACACCCGGCTTCACCACCCCTCACACAAAAACCAGCAGTCTCAGATTCACCATCACCACACTGTCTCACACACCAGCTACATCTTCACACACCGCCACCATGGTGAGCAAGGG
11107	TAAACTTAAGCTTGGTACCGAGTGCATTCACCACCCCACCCAACCACAACAACAACAAGACCTCACACACGAGCAAATCACAACAACAAACCACCAGTCACGACCTACGCACACGAGTACGCCACCATGGTGAGCAAGGG
11108	TAAACTTAAGCTTGGTACCGACCCCACACAGCAACACCAGCTACAACACCCTCCTCCTCTCACACAACGAGGACGATCACTTCACAAGACCACCAGACCTATAACAACGACCACAACACAGCCACCATGGTGAGCAAGGG
11109	TAAACTTAAGCTTGGTACCGCTCAGTATACCACCCACAGTCACAGCCGGGTCATCACAGCATCGCGGCGGACCACAAGACATTCACTCACACAGTCTCACAGCAGATAGCAACCAGCACCGCCACCATGGTGAGCAAGGG
11110	TAAACTTAAGCTTGGTACCGCACCCCACCAAGACCCAAAGACTCTCACATCACCCAGCTCACAACGCTCAGCATTCACACCCGGCCACCCACACACCGGGACAGATCTCACCAGCTCAGAGCCACCATGGTGAGCAAGGG
11111	TAAACTTAAGCTTGGTACCGCAACAGCAACATCACCACACGGCCGGGGTGTATAGACCACAACGACGGAGTCACACCCACCCACAGCAACTACAACAAACTTTTACTTTTCACGACCACCGCCACCATGGTGAGCAAGGG
11112	TAAACTTAAGCTTGGTACCGCACCCCACCAAGACCCACCAACCCTCACATCACCCAGCCCACAACGCTCAGCATTCACACCCGGCGACCCACACACAGGGACACATCTCACCAGCTCAGAGCCACCATGGTGAGCAAGGG
11113	TAAACTTAAGCTTGGTACCGAACACACAAGCAACAGTAGCTGCACCACCATCATCACCATCAAGACCAGCAAGCTCTAGCCCTTCTCACACTCGACCCGCGGAAACCACCCACCTTCACAGCCACCATGGTGAGCAAGGG
11114	TAAACTTAAGCTTGGTACCGGCATTGTCAAACAACAACAACAACAACCGACAAAGGCTCCCCAACTTTTTCACTTTCCCCATCACACTCACACGCACGCTCACACTTTTTATTTGCCATAGCCACCATGGTGAGCAAGGG
11115	TAAACTTAAGCTTGGTACCGAGTGCATTCACCACCCCAGCCACTCACAACAACAACAAGACCTCACACACCAGCAAATCACAACAACAAACCACCAGTGCCGACCTACGCACACGAGTACGCCACCATGGTGAGCAAGGG
11116	TAAACTTAAGCTTGGTACCGACTCACCCGAGTACACCAGCAGCTGTCACCAACACCGACACCCACCAGGACCTTCCCCTCACACGAGTCACATAGCAACATCAGCAACACAGCTTCACACGCCACCATGGTGAGCAAGGG
11117	TAAACTTAAGCTTGGTACCGCAGGCTCACAAGCTCACCACCACCATCACCCAAGACAGACGCCCCAGCTGTCTTCACACCCGCCCCTCTCCACAGACAAGATCACCCTACCACACCCACAGCCACCATGGTGAGCAAGGG
11118	TAAACTTAAGCTTGGTACCGCTCACGATTCACAGCTGCCCCTCACAGTCTGCAGTCTATTCACAGCATCTCAGACACCCAGCTCCACGAGGACGGAACGAGGCACTGTCTCTCTCACACCGCCACCATGGTGAGCAAGGG
11119	TAAACTTAAGCTTGGTACCGCTTCCACACTGCACACAAGACAGACTCTCACAGCCCTCTAGCGGAGGAGGCACCGCGAGCAAGGACAGCAGTAGCTACGACATCACCATTTCACACCAGAGCCACCATGGTGAGCAAGGG
11120	TAAACTTAAGCTTGGTACCGACCCCACACAGCAACACCAGCAACCACACCCTCCTCCTCTCACACAACGAGGAAGATCACTTCACAAGACCACCATACCTACGACAACGACCACAACACAGCCACCATGGTGAGCAAGGG
11121	TAAACTTAAGCTTGGTACCGGAACGCACCCCGCACACCGGCAAGACCCCACTCACGGACGCCCCCCTAGCGATTCACCATCACACCCCCGGTCCCGCCAGCCCCTCACACTACCAGCAACGCCACCATGGTGAGCAAGGG
11122	TAAACTTAAGCTTGGTACCGAACTTCACACTACAACACAAGCGACACAGCAGCCAACAACAACAGCACCACACCCCCTCACACAACAGCAACATCACAGTCAAGACCATAGCGACCACGAGCCACCATGGTGAGCAAGGG
11123	TAAACTTAAGCTTGGTACCGCAACATCTCCTACCACACCACCGGTGCACCCAGGCCGCTCACAGACCCCAGTCTGTCCGGACCTCACAGCCTGCCGGCTTCACACCCACCACCGCTCACAGCCACCATGGTGAGCAAGGG
11124	TAAACTTAAGCTTGGTACCGAACAACAACAACAACAACAACAACAACAACAACAACAACAACAACTTTTTCACTTTCCCCATCACACTCACACGCACGCTCACACTTTTTATTTGCCATAGCCACCATGGTGAGCAAGGG
11125	TAAACTTAAGCTTGGTACCGCACAGTATACCACCTTCACAGTCATAGCCCCCCCCAGCAAGACTCCGCACACCACAAGGATCTCACATCAGCAACAACAAGTCTCAGCCCCAGATAGAGCGCCACCATGGTGAGCAAGGG
11126	TAAACTTAAGCTTGGTACCGACACACCCTAGTACACCAGCAGCTTTCACCCACACCGACACCCACCAGGACCTTCCCCTCACACGAGTCACATAGCAACATCACCAACACATCTTCACACGCCACCATGGTGAGCAAGGG
11127	TAAACTTAAGCTTGGTACCGCCGGCTCACATACACACCACCACCATCACCCAAGACAGACGCCCCAGCTGTCTTCACACCTGACCCTCACCACAGACAAGATCACCCTACCACACCCACAGCCACCATGGTGAGCAAGGG
11128	TAAACTTAAGCTTGGTACCGAACACACAAGACCATCACCAACATCACACGGACTTTTTGTCACCGGAATTGTCACAACTTTTACACAGGACCGGTCTCACCACAGCCCCCGAACCCACAAGCCACCATGGTGAGCAAGGG
11129	TAAACTTAAGCTTGGTACCGATCACACCGACCTGCACCATCTCTCAGCAACAACAACAACACCACAAGACCAACGGGACTCTCACACACAACCAGCTACCCTCACGACCCAAAACACCCAGCCACCATGGTGAGCAAGGG
11130	TAAACTTAAGCTTGGTACCGCTTCCACACTGCACAGTGTCACACCGCTCACAGCCCTCTAGCGGAGGAGGCACCGCGAGCAAGGACAGCAGTAGCTACGACATCACCATTTCACACCAGAGCCACCATGGTGAGCAAGGG
11131	TAAACTTAAGCTTGGTACCGCTCAGGATTCACAGCTTCCCCTCACAGTCTGCGCTAGATTCACAGCATCTCAGACACCCAGCTCCACGAGGACGGAACGAGGCACTGTCTCTCTCACACCGCCACCATGGTGAGCAAGGG
11132	TAAACTTAAGCTTGGTACCGCTCACACCGACCTGCACCATCTGTCAGCAACAACAACAACACCACAACAACAACGGAACCCTCACACACAACCAGCTGCGCTCACGACCCAAGACACCCAGCCACCATGGTGAGCAAGGG
11133	TAAACTTAAGCTTGGTACCGCCCTCCTCCACCTCACACAGCAGCAAGACAGTCACACAGCAACGACCGGAACGGAACCAACGGTAGCCTTCACAGGTCACCCTACCAATAGCGACTGACGGCCACCATGGTGAGCAAGGG
11134	TAAACTTAAGCTTGGTACCGGTGATAGACCACAAGAGTAAGGGACACCCTAGAGCAAGCCACACCCAGCAGTGACGCCAAGTGACCCTCACAAGACTTCTTCACGAGGACATCACCATCAGCCACCATGGTGAGCAAGGG
11135	TAAACTTAAGCTTGGTACCGCAACTTCACACCCAACACAACAACCATCACCAGCAACGACAACCCTCACATCAATAGTAGCAACAATAACACTCGGACGCAAGACACAGCCGCAACCACCGCCACCATGGTGAGCAAGGG
11136	TAAACTTAAGCTTGGTACCGAGTCACCAGGCTCACACACCACCACAGGGACAGCCCCTCCTCGGGAGTCAGGTCCTAGAGCAACATCCTTCACAGGCGAGCCTAGCAACACCCACTCACAGCCACCATGGTGAGCAAGGG
11137	TAAACTTAAGCTTGGTACCGCACACCGGCTCACAGCTGACCCGGTCAGGTCACACCTACGGCGAGGGACAGACCAGCCCAGCTCCACGAGGACTGAACTTCACACAGTCTCACGACCGCGGCCACCATGGTGAGCAAGGG
11138	TAAACTTAAGCTTGGTACCGAATAGACAGCAACACAACAACCACAATAACAAATCTCTCCGGGTCATTCACACACCACAACGACACTCACAACAACAAGTGTCACACACCATATAGCACAGCCACCATGGTGAGCAAGGG
11139	TAAACTTAAGCTTGGTACCGCATCACCAACAAATAGTCCACAGGCTTCACACAGTATACAAGACAGCCCAACAGCAACAACATCAACAACAACAACAAGTCTCACATACCACCCACCACCGCCACCATGGTGAGCAAGGG
11140	TAAACTTAAGCTTGGTACCGCTTCCACACTGCACAGTGTCTAGAAGCTCAGGACCATCTGTCACTTCACAGCCCCTGACTCTCACAGCTCTGTACATCACACCCACCCAAAAGTCACACCGCCACCATGGTGAGCAAGGG
11141	TAAACTTAAGCTTGGTACCGCACACAGGCTCACATCTGACCCGGTCAGGTCACACACCCGGCGAGGCACAGACCAGCCCAGCTCCACGAGGACTGAACTTCACACAGTCTCACAACCGCGGCCACCATGGTGAGCAAGGG
11142	TAAACTTAAGCTTGGTACCGACCCCACACAGCAACACCAGCAACAACACCCTCCTCCTCTCACACCACTAGGACGATCACTTCACAAGACCACCAGACCTACGACAACGACCACAACATAGCCACCATGGTGAGCAAGGG
11143	TAAACTTAAGCTTGGTACCGAACACCCAAGACAACCAGCAACACCTTCACCGGAGACCACCCTCTCACACCACCACATTCTTCCATTCTTCACAAATTCTCTCTCCTTAGAGCACTCAGAGCCACCATGGTGAGCAAGGG
11144	TAAACTTAAGCTTGGTACCGAACTTCACACTACAACACAAGCAACACAGCAGCCACCACCAACAACACCACACCCCCTCACACAGCAACAACATCACAGTCAAGACCAAAGCGACCACGAGCCACCATGGTGAGCAAGGG
11145	TAAACTTAAGCTTGGTACCGCCCTCCTCCACCTCACACAGCAGCAAGACAGTCACCCAGCAACAACCGGAACGGAACCAACAGTAGCCTTCACAGGTCACCCCACCAACACCGACTGACGGCCACCATGGTGAGCAAGGG
11146	TAAACTTAAGCTTGGTACCGAACACCAACAACAACGACAATAACTTCACCCTCCTTCACAACAAGACCTCACACACCCACAACAATAACAACAACAAATCAGCCCCGGTCACCAGCAACCGCCACCATGGTGAGCAAGGG
11147	TAAACTTAAGCTTGGTACCGCTTCCACACTGCACAGTGTCCAGAAGACCAGGACCATCTGTCTCTTCACAGCCCCTGACTCTCACAGCTCTCTACATCACACCCAACCAAGAGTCACACCGCCACCATGGTGAGCAAGGG
11148	TAAACTTAAGCTTGGTACCGGACAACATCACCAGCAACCACACCGGCCGCGCTCACCACAACGACCCCTCACACCTACGCGGAACTCACCAGCCCACAAGACCCCGCAGGACCATATATAGCCACCATGGTGAGCAAGGG
11149	TAAACTTAAGCTTGGTACCGCAACAGCGACAGCACCACACGGCCGGGGAGTATAGACCACACCAACGGAGTCACACCCACGCACAGCAACAACAACAAACTTTTACTTTTCACGACCACCGCCACCATGGTGAGCAAGGG
11150	TAAACTTAAGCTTGGTACCGAACGACACTCGGCTCAGCCCCTCACAGTCTGCAGTCTACGGGGCTTCACAACACAGACCAGCTCCACACATCCAAGACAACCATCACGGTCACACCCAACGCCACCATGGTGAGCAAGGG
11151	TAAACTTAAGCTTGGTACCGAGTCACCAGGCTCACACACCACCACAGCGACGGCCCCTCCTCGGGAGTCAGGTCCTAGAGCAACATCATTCACAGCAGGAGGAAGCCGGCGGACCTCACAGCCACCATGGTGAGCAAGGG
11152	TAAACTTAAGCTTGGTACCGATCACACCGACCTGCACCATCTGTCAGCAACACCACCAACACAACAACAACAACCGGACCCTCACACACAACCAGCTGCGCTCACGACCCAAGACACCCAGCCACCATGGTGAGCAAGGG
11153	TAAACTTAAGCTTGGTACCGGAACGCATCCCACACACAGGCAAGACCCCACTCACGGACGCCCCCCTAGCGATTCACCATCACACCCCCGGTCCCGCTAGCTCCTCACACTACCAGCAAAGCCACCATGGTGAGCAAGGG
11154	TAAACTTAAGCTTGGTACCGACCATCACACAACAACAACAACAACGAACCAAGACCCACCGGTCACAACGACAACAGCACCCACAACATTCACAACAAATCGACCTACTCACACGAGTCAGCCACCATGGTGAGCAAGGG
11155	TAAACTTAAGCTTGGTACCGGACTTCACACAACAACACAAGCAACACAGCAGCCACCACAAACATCACCACACCCCCTCACACAACAGCAACATCACAGTCAAGACCAAAGCGACGACGAGCCACCATGGTGAGCAAGGG
11156	TAAACTTAAGCTTGGTACCGACTCACCCGAGTACACCAGCACCTTTCCTCAACACCGACACCCACCAGGACCTTCCCCTCACACGAGTCACATAGCAACATCACCAACACATCTTCACACGCCACCATGGTGAGCAAGGG
11157	TAAACTTAAGCTTGGTACCGAGTCACCAGGCTCACACACCACCACAGCCACAGCCCCTCCTCGGGAGTCAGGTCCTAGAGCAACATCATTCACAGCAGGAGGAAGCAACACCCACTCACAGCCACCATGGTGAGCAAGGG
11158	TAAACTTAAGCTTGGTACCGAACACCAACAACAACGACAACAAATTCACCCTCCTTCACAACAAGACCTCACACACCCACAACCATAACAACAACAAATCAGCCTCGGTGACTAGCAACCGCCACCATGGTGAGCAAGGG
11159	TAAACTTAAGCTTGGTACCGCTCAGGATTCATAGCTGCCCCTCACAGTCCGCTCTAGATTCACAGCATCTCACACACCCAGCTCCACGAGGACGGAACGAGGCACTGTCTCACTCACACCGCCACCATGGTGAGCAAGGG
11160	TAAACTTAAGCTTGGTACCGAACTTCACACTACAACACCAACGACACAGCAGCCACCACAAACAACACCACACCCCCTCACACAACAGCAAGATCACAGTCAAGACCAAAGCGATCACGAGCCACCATGGTGAGCAAGGG
11161	TAAACTTAAGCTTGGTACCGAGTCTGCAGGCACCACCACGAGGACAACAACAACAACCCCTCACCACATCACACCTAGGTCTCTCCTCTCACACCAACGCTAGTCACACAAGACTCCAAAGCCACCATGGTGAGCAAGGG
11162	TAAACTTAAGCTTGGTACCGAGTCACCAGGCTCACACACCACCACAGCGACAGCCCCTCCTCCGGAGGCAGGTCCTAGAGCAACATCATTCACAGGCGAGCCGACCAACACCCACTCACAGCCACCATGGTGAGCAAGGG
11163	TAAACTTAAGCTTGGTACCGCGACAGCCCCTCCTCCCTCACACCCAGGAGTCAGTGCGACAGCCCCTACTTCACAAGCACAGCAACAAGACACTCACGATTCTCCTTAGGCCGCACCAGTGCCACCATGGTGAGCAAGGG
11164	TAAACTTAAGCTTGGTACCGCATAGACAGCAATAACAACAACAAAATAACAAATCTCTCCGGGTCATTCACACACCACAACAAGACTCACAACAACAAGTGTCTCACACCATATAGCACCGCCACCATGGTGAGCAAGGG
11165	TAAACTTAAGCTTGGTACCGAGTCTGCAGGCACCACCACGACGACAGCAACAACAACCCCTCACCACATCACAAGACAACGACTCCTCTCACACTAAGGCTAGTCACACCCAACCAGCCAGCCACCATGGTGAGCAAGGG
11166	TAAACTTAAGCTTGGTACCGCCCAGTATACCACCCACAGTCACAGCCGGGTCAGCACAGCATCGCGGCGGACCACAAGACAATCATTCACACAAGCTCACAGGAGATAGCAACCAGCACCGCCACCATGGTGAGCAAGGG
11167	TAAACTTAAGCTTGGTACCGCAACAGCAACAGCACCACACGGCCCGGGTGAATAGACCACAACAACGGAGTCACACCCACCCACAGCGACAACAACAAACTTTTACTTTTCACGACCACCGCCACCATGGTGAGCAAGGG
11168	TAAACTTAAGCTTGGTACCGAGTCTCCAGGCACCACCACCAGGACAACAACAACAACCCCTCACCACATCACAAGACAACGACTCCTCACACAACAAGGCGAGTCACACCCAACCACCCAGCCACCATGGTGAGCAAGGG
11169	TAAACTTAAGCTTGGTACCGCACCCTCACACACGACATACCAACCATCACCAGCAACGACCACCCTCACATCAATAGTAGCAACAATAACACTCGGACGCAAGACACAGCCGCAACCACCGCCACCATGGTGAGCAAGGG
11170	TAAACTTAAGCTTGGTACCGCTTCCACACTGCACAGTGTCCAGAAGCTCAGGACCATCTGTCTCTTCACAGCCCCTGACTGCGCACGCTCTCTACATCACACCCAACCAATAGTCACACCGCCACCATGGTGAGCAAGGG
11171	TAAACTTAAGCTTGGTACCGCTCAAGATTCACAGCTGCCCCTCACAGGCTGCAGTCTATTCACAGCATCTCACACACCCAGCTCCACGAGGACGGAACAAGGTATTGTCTCACTCACACCGCCACCATGGTGAGCAAGGG
11172	TAAACTTAAGCTTGGTACCGGAACGCACCCCACACCAAGCGAAGACCCCACTCACGGACGCCCCCCTAGCGATTCACCATCACACCCCCGGTCCCGCCAGCTCCTCACACTACCAGCAACGCCACCATGGTGAGCAAGGG
11173	TAAACTTAAGCTTGGTACCGCACACCGGCTCACAGCTGAACCGGTCAGGTCACCCCTACGGCGAGGCACAGACCAGCCCAGCTCCACGACGACTGAACTTCACACAGTCTCATAACCGCGGCCACCATGGTGAGCAAGGG
11174	TAAACTTAAGCTTGGTACCGCGACAGCCCCTCCTCCCTCACACCCAGTAGTCAGTGCGACAGCCCCTACTTCACAAGCACAATAACAAGACTCTCACCAATCTCCTTAGGCCGCACCACCGCCACCATGGTGAGCAAGGG
11175	TAAACTTAAGCTTGGTACCGGTGATAGACCACAAGAGCAAGGGACACCCTCGAGCAAGCCACACCCAGCTGTGACGCCAAGTGACCCTCACAAGACCTCTTCACAAGCACATCACCATCAGCCACCATGGTGAGCAAGGG
11176	TAAACTTAAGCTTGGTACCGACCCTCACACGATCACAACAACAACGAACCAAGACCCACAGGTCACAACAACAACAGCACCAACAACATTCACAACAACTCGACCTACTCACACGAGTCAGCCACCATGGTGAGCAAGGG
11177	TAAACTTAAGCTTGGTACCGCACACCCTCAACAGCCCACCACCACAACAAGACCTACTTCACAGAGTGCACCTCACTCACAAGGACTGTCCCATAGACCGCACCCACAGAGTCATTCACAGCCACCATGGTGAGCAAGGG
11178	TAAACTTAAGCTTGGTACCGAGTGCATTCACCACCCCACCCAACCACAACAACAACAAGACCTCACACACCAGCAAATAACATCACCAAACCACCAGCGACGACCTACGCACACGAGTACGCCACCATGGTGAGCAAGGG
11179	TAAACTTAAGCTTGGTACCGCTTCCACACTGCACAGTGTCCAGAAGCTCAAGACCATCTGTCTCTTCACAGCCCCTGACTCTGCACTGTCTCTACATCACACCCAACCAAGAGTCACACCGCCACCATGGTGAGCAAGGG
11180	TAAACTTAAGCTTGGTACCGACTCACCCTAGGACACCAGCACCTTTCACCAACACCGACACCCACCAGGACCTTCCCCTCACACGAGTCACATAGCAACATCAACAACACCTCTTCACACGCCACCATGGTGAGCAAGGG
11181	TAAACTTAAGCTTGGTACCGCAACAACAACAACCACACCACCGGTGCACCCAGTCCGCTCACACACCCCAGTCTGTCCGGACCTCACAGCCTGCCGGCTTCACACCCACCACCGCTCACAGCCACCATGGTGAGCAAGGG
11182	TAAACTTAAGCTTGGTACCGCACACCGGCTCATATCTGAACCGGTCAGGTCACACATACGGCGAGGCACAGACCAGCCCAGCTCCACGAGGACTGAACTTCACACAGTCTCACAACCGCCGCCACCATGGTGAGCAAGGG
11183	TAAACTTAAGCTTGGTACCGCCCTCCTCCACCTCACACAGCAACAAGACAGTCACACAGCAACAACCGGAACGGAACCAACGACACCCTTCACAGGTCACCCTACCAACAGCGACTGACGGCCACCATGGTGAGCAAGGG
11184	TAAACTTAAGCTTGGTACCGGACAACATCACCAGCAATCACCCCGGCCGCGCACACTACAACGACCCCTCACACCAACGCGGAACTCACCAGCCCACAAGACCCCGCAGGACCATAGATAGCCACCATGGTGAGCAAGGG
11185	TAAACTTAAGCTTGGTACCGCATCACCAACAAATAGTCCACCGGCTTCACACAGTGTACAAGACAGCCAAACAGCAACGACAACAACAACAACAACAAGTCTCACACACCACCCACCACCGCCACCATGGTGAGCAAGGG
11186	TAAACTTAAGCTTGGTACCGCAACCTCACACACAACATAACAACCAACACCAGCAACAATCACCCTCACATCAATAGTAGCAACAATAACACTCGGACGCAAGACACAGCCGCAACCACCGCCACCATGGTGAGCAAGGG
11187	TAAACTTAAGCTTGGTACCGAACACCAACAACCACGACAACAACTTCACCCTCCTTCACAACAAGACCTCACACAACCACAACCACAACAACAACAAATCAGCCCCGGTGACCAGCAACCGCCACCATGGTGAGCAAGGG
11188	TAAACTTAAGCTTGGTACCGCAACAGCAACAGCACCACACGGCCTGGGTGTATAGACCACAACAACGGGGTCACACCCACGCACAGCAACAACCACAAACTTTTACTTTTCACGACCACCGCCACCATGGTGAGCAAGGG
11189	TAAACTTAAGCTTGGTACCGACCCTCACACAACAACAACAACATCGAACCAAGACCCACCGGTCATAACAACAACAGCACCAACAACATTCACAACAACTCGACCTACTCACACGAGTCAGCCACCATGGTGAGCAAGGG
11190	TAAACTTAAGCTTGGTACCGCAACCACTCACACAACACAACAACCATCACCAGCAACACCAACCCTCACATCAATAGTAGCAACAATAACACTCGGACGCAAGACACAGCCGCAACCACCGCCACCATGGTGAGCAAGGG
11191	TAAACTTAAGCTTGGTACCGCCACAGCCCCTCCTCCCTCACACCCAGGAGTCAGTGCGACAGCCCCTACTTCACAGGCACAGCAACAAGACCCTCACCACACTCCTTAGGCCGCACCAGTGCCACCATGGTGAGCAAGGG
11192	TAAACTTAAGCTTGGTACCGGACAACATCACCAGCAACCACCCCGGCCGCGCACACCACACCGACCCCTCACACCTACGCGGAACTCACCAGCCCACAAGACCCTGCAGCACCATAGATAGCCACCATGGTGAGCAAGGG
11193	TAAACTTAAGCTTGGTACCGGAACGCATCCCACACACAGGCAAGACCCCACTCACGGACGCCCCCCTCCCGATTCACCATCACACCCCGGGTCCCGCCAGCCCCTCACACTACCAGCAACGCCACCATGGTGAGCAAGGG
11194	TAAACTTAAGCTTGGTACCGCAACCTCACACACAACATACCAACCATCACCAGCAACACCAACCCTCACATCAATAGTAGCAACAACAGCACTCGGACGCAAGACACAGCCGCAACCACCGCCACCATGGTGAGCAAGGG
11195	TAAACTTAAGCTTGGTACCGGAACGCATCCCACACCAGGGGAAGACCCCACTCACGGACGCCCCCCTCCCGATTCACCATCACACCCCCGGTCCCGCCAGCTCCTCACACTACCAGCAAAGCCACCATGGTGAGCAAGGG
11196	TAAACTTAAGCTTGGTACCGAGTGCATTCACCACCCCAGCCAACCACAACAACAACAAGACATCACACAACAGCAAATCACAACAACAAACCACCGGTGACGACCTACGCACACGAGTACGCCACCATGGTGAGCAAGGG
11197	TAAACTTAAGCTTGGTACCGCACACCCGCTCACAGCTGACCCGGTCAGGTCACACATACGGCGAGGCACAGACCAGCCCAGCTCCACGAGGACTGAACTTCACGCTGTCTCACAACCGCGGCCACCATGGTGAGCAAGGG
11198	TAAACTTAAGCTTGGTACCGCAACATCTCCAACCACACCACCGGTGCACCCAGTCCGCTCACACACCCCAGTCTGTCCGGTCCTCACAGCCTGCCGGCTTCACAACCACCAACGCTCACAGCCACCATGGTGAGCAAGGG
11199	TAAACTTAAGCTTGGTACCGCAGCTCAACCACCGACACCACAGGTGCACCCAGTCCGCTCACACAGCCCAGTCTGTCCGGTCCTCACCGCCTGCCGGCCGGCCGACCCCCCACATTCACAGCCACCATGGTGAGCAAGGG
11200	TAAACTTAAGCTTGGTACCGCACACCAACAACAACCACAACAACTTCACCCTCCTTCACAACAAGACTTCACACACCCACAGCTTCCACCACAACAAATCAGCCTCGGTGACCAGCAACCGCCACCATGGTGAGCAAGGG
11201	TAAACTTAAGCTTGGTACCGCAACATCAACCACATCACCACCGGTGCACCCAGTCCGCTCACACAGCCCAGTCTGTCCGGTCCTCACAGCCTGCCGGCTTCACACCCACCACCGCTCACAGCCACCATGGTGAGCAAGGG
11202	TAAACTTAAGCTTGGTACCGAACAAAACTCGGCTCTGCCCCTCACAGTCTGTAGTCTACGGCGCTTCACAACACAGACCAGCTCCACACATCCAAGACCACCATCACGGTCACACCCAAGGCCACCATGGTGAGCAAGGG
11203	TAAACTTAAGCTTGGTACCGCATCAGCAACAAATAGTCTACAGGCTTCACACAGTGTACAAGACAGCCCAACAGCAACAACAACAACAATAACAACAAGTCTCACACACCACCCACCACCGCCACCATGGTGAGCAAGGG
11204	TAAACTTAAGCTTGGTACCGCCCTCCTCCACCTCACACAGCAACAAGACAGTCACACAGCAACGGCGGCCTCAAAACCAACGACAGCCTTCACAGGTCACCCTACCAACAGCGACTGACGGCCACCATGGTGAGCAAGGG
11205	TAAACTTAAGCTTGGTACCGGTCGGATCACAGTCCCACCAGATTTCACACCCACCCACTCTCCCTGCACCAGCTACCACCTAGACCACTTTTCAACTGACTTTTACTTTCTCACACCACCGCCACCATGGTGAGCAAGGG
11206	TAAACTTAAGCTTGGTACCGACAGCACCACCCATAGACAGCAAGTCTCAGCCTCAAGATTCACAGCATCTCAGACACAGCCTAGACCGCACCAGTCTGTCGGACACTCACAAGACTCACAGCCACCATGGTGAGCAAGGG
11207	TAAACTTAAGCTTGGTACCGCTCCTAGACCATTCACAAGACTGCATATATAAGGGGCTGTCAGTAGCTGCAGCTGTCCACATCACACCCACAGCTGACCCCTCACACCCACCCAACCACAGCCACCATGGTGAGCAAGGG
11208	TAAACTTAAGCTTGGTACCGGATTCACACCCAGTGTCAGCAGCATAACAGCAACGACACTGTCACAGCTGCAGCCTAGACCCAGTCAAGACTCCACCAGCAACCATAGATATCTCACACCGCCACCATGGTGAGCAAGGG
11209	TAAACTTAAGCTTGGTACCGCTCAGCAACCACACCCAGGTCATCTCACATCTGTCGGACCTGCACAGCCCTCAACTCACACTTCACACCCACCCACAGTGACGACCCCTAGACCATAGAGGCCACCATGGTGAGCAAGGG
11210	TAAACTTAAGCTTGGTACCGACAGCACCACCCATAGACATCAGCTCTCAGCCTCAAGCTTCACAGCATCTCAGACACAGCCTAGACCGCACCAGTGTGTCGGACACTCACAAGATTCACAGCCACCATGGTGAGCAAGGG
11211	TAAACTTAAGCTTGGTACCGGGTCACCAAGACAGCTCAAGCAAGGCTCAGCCTCTAGATTCACAGCATCTCAGACACAGCCTCACACACACCAGGACCTCTAGACCCCAGTAGTCTCACAGCCACCATGGTGAGCAAGGG
11212	TAAACTTAAGCTTGGTACCGCTCACCACGACAGCCAGCAACTCACACGGACCTAGACCCCCTCAGCAAGGCTCAGCCTCTAGATTCACAGCATCTCAGACACAGCCAAGACACCAGCATAGCCACCATGGTGAGCAAGGG
11213	TAAACTTAAGCTTGGTACCGCACCAGCTCCTCATCTCTCACACCCAGGATTCACAACCCAGGAGTCTAGACCCCCAGCCCCTCCACACTCACACCCAGTACCAAGACGGATAGGTCGGACGCCACCATGGTGAGCAAGGG
11214	TAAACTTAAGCTTGGTACCGGTCGGATCACAGACCCACCAGTGCTCACACCAGCCCACTCTCCCTGCACCAGCTGCCACCTAGACCACTTTTCAACTGACTTTTACTTTCTCACACCACCGCCACCATGGTGAGCAAGGG
11215	TAAACTTAAGCTTGGTACCGGCCCCTTAGCTGTCAGCCTGACAGGGGGTGCACCAACACCTGAACTTTTTCACTTTCCACATCACACCCACACGCACGCTCACACTTTTGCTAGACCATAGCCACCATGGTGAGCAAGGG
11216	TAAACTTAAGCTTGGTACCGATTAGACCTAGGTGTCCTGTGAACAGCACCCACAACTCTAACTTTTCTTTCACTTTCACCAGCACACTCTCCTCACAGCTCACACTTTTCATTTGCCATAGCCACCATGGTGAGCAAGGG
11217	TAAACTTAAGCTTGGTACCGCAACACCAACCCTCGGGACAAGACCCACACCCACCACCCCCAGCTGTCACCTAGACCATAGGGTCTCTGTCACCCACACATCTCCTTCACAACTCACACAGCCACCATGGTGAGCAAGGG
11218	TAAACTTAAGCTTGGTACCGACCAGCTGACACCTAGACCGGGGGTGAGGTGACACTGTCCCACTTTTTCTCACTTTCCGCACCACACTCACACCCACCCTCACACTTTTCACAGGTCATAGCCACCATGGTGAGCAAGGG
11219	TAAACTTAAGCTTGGTACCGCCCCAGCTCCTCTTCTCTCACACCCAGGAGTCTAGACCCAGGATTCCAAGACCCCAGCCCCTCCTCCTTCACACCCAGGAGTCTAGGTCACACTTCCACAGCCACCATGGTGAGCAAGGG
11220	TAAACTTAAGCTTGGTACCGCTCAGCAACCACACACCGGTCATCTCACATCTGTCGGACCCGAGCAGCCCTCAACTCACTCTTCACACCCACCCACAGGGACGACCCCTAGACCATAGAGGCCACCATGGTGAGCAAGGG
11221	TAAACTTAAGCTTGGTACCGCTACCAGCCTTCTTTAGACCTGCTGCAACAGCCCCTACTTTCTTCCACCAGTCACTTTTGCTCAGACTCACACTCACGCTCACACTTTTCATCTGCCATAGCCACCATGGTGAGCAAGGG
11222	TAAACTTAAGCTTGGTACCGACAGCACGGTCCTTAGACCACCGCTCTCAGCCTCAAGATTCACAGCATCTCAGACACAGCCTAGACCGCACCAGGGTGTCGGACACTCACAAGACTCACAGCCACCATGGTGAGCAAGGG
11223	TAAACTTAAGCTTGGTACCGCTCAGCAGCTCACACTCGCCTGACACCAGCCCACCCAGTCCGGTCACCCAGACCAAGTCTAGATTCACAGCATCTCAGACCCAGCCTAGACCCCACACCGGCCACCATGGTGAGCAAGGG
11224	TAAACTTAAGCTTGGTACCGCTCCTAGACCATTCACAAGACTGCATATATAAGGGGCTGTCTCTAGCTGCAGCTGTCGGCATCACACTCACACCTGACCCCTCACACCCACCCAACCACAGCCACCATGGTGAGCAAGGG
11225	TAAACTTAAGCTTGGTACCGGTCACACCCACCTGCACCATCTCACGACCCCCACCGCTCACACCCAGCTATTCACAACGGACAGCTGTCTCAGTGCACCAAGACCCCCACCACCTAGACCGCCACCATGGTGAGCAAGGG
11226	TAAACTTAAGCTTGGTACCGGTCACACCGATCTGCACCATCTCACGACCCCCACCGCTCACACCCAGCTATTCACATCGGACAGCTGTCTCAGTGCACCAAGACCAGGACCACCTAGACCGCCACCATGGTGAGCAAGGG
11227	TAAACTTAAGCTTGGTACCGACAGCACGGTCCATAGACCCCAGCTCTCAGCCTCAAGCTTCACAGCATCTCAGACACAGCCTAGATCGCACCAGGGTGTCGGACACTCACAAGATTCACAGCCACCATGGTGAGCAAGGG
11228	TAAACTTAAGCTTGGTACCGCTCACACCGATCTGCACCCAGCACCATAGTGTCCTAGACCCCCTGTCAACTGCCTTCTGCATTCTTCCTTCACAGGTCAGCCCACCACACTGTCACAGACGCCACCATGGTGAGCAAGGG
11229	TAAACTTAAGCTTGGTACCGGATTCACACCCAGTGTCAGCAGCAGCTCAGCAACGACACTGTCACAGCAGCAACCTAGACCCAGACAAGACTCCACCAGCAACAATAGATATCTCACACCGCCACCATGGTGAGCAAGGG
11230	TAAACTTAAGCTTGGTACCGGTCGGATAGGGTGCCCTCGCTCAACAACACCACCTAGACCAGGACTTTTTCACTTTCCACATCTCAGTCACACGCACGCTCACACTTTTTATTCTCCATAGCCACCATGGTGAGCAAGGG
11231	TAAACTTAAGCTTGGTACCGGTCGGATCACAGACCCACCAGATCTCACACCAGCCCACTCTCCCTGTCTCAGCTGCCACCTAGACCACTTTTCAACTGACTTTTACTTTTTCACACCACCGCCACCATGGTGAGCAAGGG
11232	TAAACTTAAGCTTGGTACCGGTCACACACTCTCACAGGACACCGGTCAGCCTAGATCTTAGCTAGCAAGACTCAGCTTCACGCTCTTAGACCAGTCAGACACACCCAGCTCAGCCCCTCCGCCACCATGGTGAGCAAGGG
11233	TAAACTTAAGCTTGGTACCGCAACACCAGCTCTCCCAACAAGACCCACACCCACCACCCCCAGCTGTCACCTAGACCATAGGGTCTCGGTCACCCACACATCTCCTTCACAACTCACACAGCCACCATGGTGAGCAAGGG
11234	TAAACTTAAGCTTGGTACCGACAGCACGACCCTTAGACCACGGCTCTCAGCCTCAAGATTCACAGCATCTCAGACACAGCCTAGACCGCACCAGCTTGTCGGACACTCACAAGATTCACAGCCACCATGGTGAGCAAGGG
11235	TAAACTTAAGCTTGGTACCGGTCGGATCACGGACCCACCAGATCTCACACCAACTCACTCTCCCTGCACCAGCTGCCACCTAGACCACTTTTCCACTGACTTTTACTTTCTCACACCACCGCCACCATGGTGAGCAAGGG
11236	TAAACTTAAGCTTGGTACCGATCACACCGACCTGCACCATATCTCACAACAGCTCAGAAGGTCTGTCTAGACCCTCTGCACAGCAATTCACACACCCAGTGTCACACACCACACAGAACAGCCACCATGGTGAGCAAGGG
11237	TAAACTTAAGCTTGGTACCGAGTAGACCTAGGTGGTCAGGGAACAGCACCCACAACTCTAACTTTTCTTTCACTTTCACCAGCACACTCTCCACACAGCTCACACTTTTCATTTGCCATAGCCACCATGGTGAGCAAGGG
11238	TAAACTTAAGCTTGGTACCGCACCACCACCCACACCACCAGGTGACTCACATCACCTAGACTAACTTTTTCACTTAGACCTGCATTCTCACACCCACTTTGACACTTTTGATTTGCCATAGCCACCATGGTGAGCAAGGG
11239	TAAACTTAAGCTTGGTACCGCTCCTAGACCATTCACAAGACTGCATATATAAGGGGCTGTCTGTAGCTGCAGCTGTCCACATCACACAGCCAGCTGACCCCTCACACTCACCCAACCATAGCCACCATGGTGAGCAAGGG
11240	TAAACTTAAGCTTGGTACCGCTGTCACACCGATCTGCACCATCTCAACAACCACACTGCACCCACCGGACCCTTCACACCCGCTTCACACCCAGTGCCCACCACCTAGACCTACACCACCGCCACCATGGTGAGCAAGGG
11241	TAAACTTAAGCTTGGTACCGCACTTTTGACCACACCCACAGCCTTTCACAGGGACAGCTGACACTTTGCCAGCTGATAGACCGGTCCACCACCCCATAGTTCACATCAACTTTTTCACACGCCACCATGGTGAGCAAGGG
11242	TAAACTTAAGCTTGGTACCGCAACAACTTTCTGCCTGCCCCTCACAGTCTGCAGTCTACTTTTACTCTTCCACTGTGCCCATCACACCCACAGGGACTCTCACACTTTTTATTCACCATAGCCACCATGGTGAGCAAGGG
11243	TAAACTTAAGCTTGGTACCGGTCACACACTCTCACAAGACACCGGTCAGCCTAGATCTTAGCTAGCAAGGCTCAGCTTCACGCTCTTAGACCAGTCAGACACACCCAGCCCAGCACCACAGCCACCATGGTGAGCAAGGG
11244	TAAACTTAAGCTTGGTACCGGTCGGATCACGGACCCACCAGAGGTCACAACAACCCACTCTCCCTGTCTCAGCTGCCACCTAGACCACTTTTCAACTGACTTTTACTTTCTCACACCACCGCCACCATGGTGAGCAAGGG
11245	TAAACTTAAGCTTGGTACCGCTCAGCAACCACACACCGGTCATCTCACATCTGTCGGACCCCCCGCTCCCTCAACTCACACTTCACACCCACCCACAGGGACGACCCCTAGACCATAGAGGCCACCATGGTGAGCAAGGG
11246	TAAACTTAAGCTTGGTACCGCAACCAGCCTTTCTTAGACCTGCTGCAACAGCCCCTACTTTCTTGCACCAGTCACTTTTGCTCAGACTCACACGCACGCTCACACTTTTCACTTGCCATAGCCACCATGGTGAGCAAGGG
11247	TAAACTTAAGCTTGGTACCGCACTTTTGACCACACCCACCACCTTTCACAGGGACACCTGACACTTTGCCAGCTGATAGACCGCTCCACCACCCCATAATTCACAACAACTTTTTCACACGCCACCATGGTGAGCAAGGG
11248	TAAACTTAAGCTTGGTACCGCTCACCACGACAGCCAGCAATTCACACGGATTTAGACCCCCTCAGCAAGGCTCAGCCTCTAGATTCACAGCATCTCAGACACCGCCTAGACACCAGCACAGCCACCATGGTGAGCAAGGG
11249	TAAACTTAAGCTTGGTACCGCAACCAGCCTTCTTTAGACCTGCTGCAACAGCCCCTACTTTCTTGCCCCAGTCACTTTTGCTCACACTCACACGCACGCTCACACTTTTCATCTTCCATAGCCACCATGGTGAGCAAGGG
11250	TAAACTTAAGCTTGGTACCGCTCAGCAGCTCACACTCGCCTGTCACACTCACACCCAGTCAGCTCACCCAGCCCAAGTCTAGATTCACAGCATCTCAGACACAGCCTAGACCCCACACCGGCCACCATGGTGAGCAAGGG
11251	TAAACTTAAGCTTGGTACCGAGTCACCAAGACCGCTCAAGCAAGGCTCAGCCTCTAGATTCACAGCATCTCAGACACAGCCTCACACACACCAGGGTCTCTAGACCCCCGGAGTCTCACAGCCACCATGGTGAGCAAGGG
11252	TAAACTTAAGCTTGGTACCGGTCACACCGACCTGCACCATCTCACGACCCCCACCGCTCACACCCAGCTCACACTCACGGACAGCTGTCTCAGTGCACCAAGACCAGGACCACCTAGACCGCCACCATGGTGAGCAAGGG
11253	TAAACTTAAGCTTGGTACCGGTCACACCGACCTGCACCATCTCACGACCCCCACCACTCACACCCAGCTCTTCACAACAACCAGCTGTCTCAGTGCACCAAGACCCCCACCACCTAGACCGCCACCATGGTGAGCAAGGG
11254	TAAACTTAAGCTTGGTACCGCACCAGCTTCTCCTCTCTCACACCCAGGAGTCACAACCCAGGAGTCTAGACCCCCAGCCCCTCCACACTCACACCCAAGAACAAGACGGATAGGTCGGACGCCACCATGGTGAGCAAGGG
11255	TAAACTTAAGCTTGGTACCGAACCACACCCGGGTCTGCCCCTCACAGTCTGCAGTCAACGGGTCTCCTAGACCGACGGCCTTCACAGCCTCACACACAGCCCAGGACAGTCTCTGCACCAGCCACCATGGTGAGCAAGGG
11256	TAAACTTAAGCTTGGTACCGATTGTCTGACTTTTGACTGCTGCACCACCACCATAGTCTCTCACCCCATTCACTTTCCACTTCACACCCACACCCACGCTCACACTTTTTGCTAGTCGGAGCCACCATGGTGAGCAAGGG
11257	TAAACTTAAGCTTGGTACCGGTCGGATCGGGTGCCCTCGCTCAACAACTACACCTAGACCACCACTTTTTCACTTTCCACATCACAGTCACACGCACGCTCACACTTTTTATTCTCCATAGCCACCATGGTGAGCAAGGG
11258	TAAACTTAAGCTTGGTACCGCACAAGCAACCCAGCAACTCTTCACACCACCACTCACACTGTCCCAGCTGTCACCTAGATTCGGACACACAAGTAGACCCACACCCAACCCACCATAGCAGCCACCATGGTGAGCAAGGG
11259	TAAACTTAAGCTTGGTACCGCTCAGCAACGACACACAGGTCATCTCACATCTGTCGGACCGGAGCAGCCCTCAACTCACACTTCACACCCACCCACAGGGAAGACTCCTAGACCATAGAGGCCACCATGGTGAGCAAGGG
11260	TAAACTTAAGCTTGGTACCGGTCACACCGACCTGCACCCAGCACCATAGTGTCCTAGACCCCCTGTCACCTGCCTTCTGCATTCTTCCTTCACAGGTCAGCCGACCACAGTCTCACACACGCCACCATGGTGAGCAAGGG
11261	TAAACTTAAGCTTGGTACCGCTGTCACACCCACCTGCACCATCTCACCACCCACACTGCACCCTCCGGACCCTTCACACCCGCTTCACACCCAGTGCCCACCACCTAGACCTTCACCACCGCCACCATGGTGAGCAAGGG
11262	TAAACTTAAGCTTGGTACCGCACTTTTGACCACACCCACAGCCTTTCACCAACTGAGCTGACACTTTCCTAGCTGATAGACCGGTCCACCACCCCATAATTCACATCAACTTTTTCACACGCCACCATGGTGAGCAAGGG
11263	TAAACTTAAGCTTGGTACCGGGTCACCTTCTTCAGCAAGACCACATCGCCTAGATTAGACCCACCACAGGGAACACCAGCCCTCCTCACACTCCACCCACAGGAACCACACACCTTCACAGCCACCATGGTGAGCAAGGG
11264	TAAACTTAAGCTTGGTACCGCTCAGCAACCACAGACAGGTCATCTCACATCTGTCACACCGGAGCAGCCCTCAACTCACACTTCACACCCACCCACAGGGACGACCCCTAGACCATAGAGGCCACCATGGTGAGCAAGGG
11265	TAAACTTAAGCTTGGTACCGAGTCACCAAGACCGCTCACCTAAGGCTCAGCCTCTAGATTCACAGCATCTCAGACACAGCCTCACACACACCAGGACCTCTAGACCCCAGGAGTCTCACAGCCACCATGGTGAGCAAGGG
11266	TAAACTTAAGCTTGGTACCGATTCGAGGCTCAGACCCAGTCTCACACCGCTAGCAGTGAAGGCTAGACCAGGTCTCCAGCCCTTCTCACACCCGACCAGCAGCAACCACCCACATTCACAGCCACCATGGTGAGCAAGGG
11267	TAAACTTAAGCTTGGTACCGATCAACCACGCTTCACAAGACTGCATATATAAGGGGCTCACACCAGCTGCAGCTGAAGGACCTGACCAGCCAGCTGACCCCTCACACACACCTAGACCTTGCCACCATGGTGAGCAAGGG
11268	TAAACTTAAGCTTGGTACCGAGTCACCACACACCCTCAAGCAAGGCTCAGCCTCTAGATTCACAGCATCTCAGACACAGCCTCACACACACCAGGACCTCTAGACCCCAGGAGTCTCACAGCCACCATGGTGAGCAAGGG
11269	TAAACTTAAGCTTGGTACCGGCCTCCTCCCAGCCTGCAACCACACACCCAGTCACACCCAGCCTAGGTCCTGACCACGGAGGGAAGAGGCTAGACCTCACACCAGTCAACTGCATTCACGGCCACCATGGTGAGCAAGGG
11270	TAAACTTAAGCTTGGTACCGCTGTCACACCGACCTGCACCATCTCAACAACCACACTGCACCCACCGGACCATTCACACCCCCTTCTCACCCAGCAACCACCACCTAGACCTTCACCACCGCCACCATGGTGAGCAAGGG
11271	TAAACTTAAGCTTGGTACCGGATTCACACCCAGTGTCAGCAGCACGACAGCAACGACACTGTCACAGCTGCCACCTAGACCCAGTCAAGACTCCACCAGTAACAATAGATATCTCACACCGCCACCATGGTGAGCAAGGG
11272	TAAACTTAAGCTTGGTACCGATTTCACACCCCAGTCAGCTCTCACAGTCGGACACTGTAGACCCCCTCGCTCAACACCAGCACCCACCACCCACTCGAACCCCCTCACACCCAGCTGACAGCCACCATGGTGAGCAAGGG
11273	TAAACTTAAGCTTGGTACCGCACTTTTGACCACACCCACCACCTTTCACCAAGACAGCTGACACTTTCCTAGCTGATAGACCGGTCCACCACCCCATAATTCACAACAACTTTTTCACACGCCACCATGGTGAGCAAGGG
11274	TAAACTTAAGCTTGGTACCGACCAGCTGCCACCTAGACCGGGGGTGAGCTGACACTGTCCCACTTTTTCTCACTTTCCGCATCACACTCCCACGCACCCTCACACTTTTCACAGGTCTTAGCCACCATGGTGAGCAAGGG
11275	TAAACTTAAGCTTGGTACCGCACCAACACCCTCACACCATAATCTGTCACAGCAAGGGCTGTCACACCTAGACCCACACCCACAAGACTAGACCACCCAAGGTCTCAGGGATCTATACCAGCCACCATGGTGAGCAAGGG
11276	TAAACTTAAGCTTGGTACCGCACATCACACAGAGCAACAAGATTCACGCTAGATTCTGAGGACATAGACCCAAGACTCTCTCTGTGCAGCCCTCCTCACACAGCTCTTCACACCACCATAGCCACCATGGTGAGCAAGGG
11277	TAAACTTAAGCTTGGTACCGGTCGGACCGGGGGCCCTCGCTCAACAACAACACCTAGACCACGACTTTTTCACTTTCCCCATCTCAGTCACACGCACGCTCACACTTTTTATTCTCCATAGCCACCATGGTGAGCAAGGG
11278	TAAACTTAAGCTTGGTACCGAACCACACTCGGATCTGCCCCTCACAGTCTGCAGTCAACAGCTCTCCTAGACCGACGGCCTTCACAGCCTCTCACACGGCCCAGGACAGTCTCTGCACCAGCCACCATGGTGAGCAAGGG
11279	TAAACTTAAGCTTGGTACCGACACATCACAGCTCAAGTCTGACACCCACCAGGTCAACTGACCTTCACACCCACCATTCTTGCCCCAGTCTCGCTCACACCCAGCCCAGAACTAGACCCAGCCACCATGGTGAGCAAGGG
11280	TAAACTTAAGCTTGGTACCGCACACCCAACTCCTTCACATCTAGTAGACCACCAGGTCACACCCACCCAGTCCTGTCTGTCTCTCAAGGTCGGAGATTCAGCCCACCCCCCACCACACCAGCCACCATGGTGAGCAAGGG
11281	TAAACTTAAGCTTGGTACCGGTCACACCGACCTGCACCATCTCACGACCCCCACCACTCACACCCAGCTCACACCAACGGACAGCTGTCTCAGTGCACCAAGACCCCCACCACCTAGACCGCCACCATGGTGAGCAAGGG
11282	TAAACTTAAGCTTGGTACCGGTCACACCCCATATCTCACACCGGTGCACCCAGTCCGCTCACCCAGCCCAGACCGACCGGTCCTCACAGCCTGCACACTCAGACTAGACCCACTGCAGCTGCCACCATGGTGAGCAAGGG
11283	TAAACTTAAGCTTGGTACCGCACTTTTGACCACACCCACAGCCTTTCTCAGGGTGAGCTGACACTTTGCTAGCTGATAGACCGGTCCACCACCCCATAATTCACAACAACTTTTTCACACGCCACCATGGTGAGCAAGGG
11284	TAAACTTAAGCTTGGTACCGATTAGAGCTCTTCACGACTGCCCCAGATTCACAAGACCAGGTCACAGCTCACCATAGACCGGAGGGGGTCTCCACAGTGTCTCACACTCCTCACAGCACGGCCACCATGGTGAGCAAGGG
11285	TAAACTTAAGCTTGGTACCGGTCGGATCACAAGCCCTCGCTCAACAACAACACCTAGACCCCCACTTTTTCACTTTCCCCATCTCAGTCACACGCACGCTCACACTTTTTATTCTCCATAGCCACCATGGTGAGCAAGGG
11286	TAAACTTAAGCTTGGTACCGAACAAGACTTCACCTAGACCCTCACAGTCTGCAGTCACCACCCCACCCCAGTCCAGCTCAGCTCCACGAGGACTGCACCATCACACCCCACACTGCCACAGCCACCATGGTGAGCAAGGG
11287	TAAACTTAAGCTTGGTACCGCAACCAGCCCATCTTAGACCTGCTGCAGCAGCCCCTACTTTCTTGCACCAGTCACTTTTGCTCACACTCACACGCACGCTCACACTTTTCATCTGCCATAGCCACCATGGTGAGCAAGGG
11288	TAAACTTAAGCTTGGTACCGCCCCTAGACCATTCACAAGACTGCATATATAAGGGGCTGTCTGTAGCTGCAGCTGTCCACATCACACTCACACCTGACCCCTCACCCTCACCCAACCACAGCCACCATGGTGAGCAAGGG
11289	TAAACTTAAGCTTGGTACCGGGTCACCTTCTTCAACAAGACCACTTCACCTAGATTAGACCCACCACACGGAGCTCCAGCCCTTCTCACACTCCACCCACAGGAACCACACACCTTCACAGCCACCATGGTGAGCAAGGG
11290	TAAACTTAAGCTTGGTACCGATCACACCTAGGTCCTCAGCAAGCATAGACCCCCCCACCAAGACTCCTCTCACACCCAAACCACCCAGCAACGACAAGTCACAAACATCTTGTCCACACAGCCACCATGGTGAGCAAGGG
11291	TAAACTTAAGCTTGGTACCGCTCAGCAGCTCACACTCGCCTGACACCGGTGCACCCAGTCCGCTCACCCAGCCCAAGTCTAGATTCACAGCATCTCAGACACAGCCTAGACCCCACACCGGCCACCATGGTGAGCAAGGG
11292	TAAACTTAAGCTTGGTACCGGTCACACACTCTCACAGGACACCGGTCAGCCTAGATCTTAGCTAGCAAGACTCAGCCTCAAGCTCTTAGACCAGTCAGACACACCCAGCCCTGCACCACCGCCACCATGGTGAGCAAGGG
11293	TAAACTTAAGCTTGGTACCGAGTCACCACACACGCTCAGACAAGGCTCAGCCTCTAGATTCACAGCATCTCAGACACAGCCTCACACACACCAGGGTCCCTAGACCCCAGGAGTCTCACAGCCACCATGGTGAGCAAGGG
11294	TAAACTTAAGCTTGGTACCGATCACACCGACCTGCACCATCTCTCACAGCAGCACAGAAGGTCTGTCTAGACCTTCTGCACAGAAATTCACACACCCAGTGTCACACACCACACAGCACAGCCACCATGGTGAGCAAGGG
11295	TAAACTTAAGCTTGGTACCGAGGATAGACCATTCACAAGACTGCATATATAAGGGGCTGTCTGTAGCTGCAGCTGTCCACATCACACTCACAGCTGACCCCTCACACTCACCCAACCACAGCCACCATGGTGAGCAAGGG
11296	TAAACTTAAGCTTGGTACCGACCAGCTGACACCTAGACCGGGGGTGATCTGACACTGTCCCACTTTTTTTCACTTTACGCATCACACTCACACGCACCCTCACACTTTTCACAGGTCATAGCCACCATGGTGAGCAAGGG
11297	TAAACTTAAGCTTGGTACCGCTCAGCAGCTCACACCTTCTATTCACACTCACACCCAGTCCGCTCACCCAGCCCAAGTCTAGATTCACAGCATCTCAGACACAGCCTAGACCCCACACCGGCCACCATGGTGAGCAAGGG
11298	TAAACTTAAGCTTGGTACCGACCCTCTCACAGCAACTGTCATAAGTCGGACCGCTCCTAGACCACACACTCGACCTAGACTAGGAGCTTCACAGGAAGGTCACAGCAAGACAGCACCACCGCCACCATGGTGAGCAAGGG
11299	TAAACTTAAGCTTGGTACCGCTCACACCGATCTGCACCCAGGACCAGACGGTCCTAGACCCCCTGTCACCTGCCTTCTGCATTCTTCCTTCACAGGTCAGCCTACCACACTGTCACAGACGCCACCATGGTGAGCAAGGG
11300	TAAACTTAAGCTTGGTACCGGCTCACACCTAGCAACAATCAGACTCAGTGAGGACATAGACCCTAGATTCACAGCCTGCATAAGTGCCCACATCTCACCTAGACCCGCACACTGACACCAGCCACCATGGTGAGCAAGGG
11301	TAAACTTAAGCTTGGTACCGCTGTCACACCGACCTGCACCATCTCAACAACCACAGTGCACCCTCCGCACCCCTCACACCCGCTTCACACCCAGTGCCCACCACCTAGACCTTCACCACCGCCACCATGGTGAGCAAGGG
11302	TAAACTTAAGCTTGGTACCGGTCACACACTCTCACAAGACACCGGTCAGCCTAGATCTCAGCTAGCAAGGCTCAGCCTCAAGCTCATAGACCAGTCAGACACAGCCACCCCAGCCCCTCCGCCACCATGGTGAGCAAGGG
11303	TAAACTTAAGCTTGGTACCGGCCCCTTAGCTGTCAGCCTGACAGGGGGTGAGCCAACACCTGAACTTTTTCACTTTCCACATCACACTCACACGCACCCACACACTTTTGTTAGACCATAGCCACCATGGTGAGCAAGGG
11304	TAAACTTAAGCTTGGTACCGATCAACTTTTGCCGCACCATCTCTCGCCTGTCGGACCCCTGCCCCACGACCACTTTCCCCATCACACCCACACCCACGCTCACACTTTTCTCACACCATAGCCACCATGGTGAGCAAGGG
11305	TAAACTTAAGCTTGGTACCGCTCAGCAGCTCACACTCTCTATCCACCGGTCCACCCAGTCCGCTCACCCAGCCCAAGTCTAGATTCACAGCATCTCAGACACAGCCTAGACCCCACACCGGCCACCATGGTGAGCAAGGG
11306	TAAACTTAAGCTTGGTACCGCACAACCAACCCAGCAACTCTTCACACCACCGCTCACACTGTCCCAGCTGTCACCTAGATTCGGACACACAAGTAGACCAAGACCGAACCCACCCTCACTGCCACCATGGTGAGCAAGGG
11307	TAAACTTAAGCTTGGTACCGATCACTCCTAGGTCCTCAGCACACCTAGACCCCCCCACCAAGACTCCGCTCACACCCAAACCACCCAGCAACGACCAGTCACAAGTATCTTGTCCACACAGCCACCATGGTGAGCAAGGG
11308	TAAACTTAAGCTTGGTACCGCTGTCACACCGACCTGCACCATCTCAACAACCACACTGCAGCCTCCGGACCCTTCACACCCCCTTCTCACCCAGTGCCCACCACCTAGACCTTCACCACCGCCACCATGGTGAGCAAGGG
11309	TAAACTTAAGCTTGGTACCGGATACACACCCAGTGTCAGCAGCATAACAGCAACGACAGTGTCACAGCTGCCACCTAGACCCAGCCAAGACTCCACCAGCAACAATAGATATCTCACACCGCCACCATGGTGAGCAAGGG
11310	TAAACTTAAGCTTGGTACCGGTCACACCGATCTGCACCCAGCACCAGTCGGTCCTAGACCCCCTGTCAAATAGCCTCTGCATTCTTCCTTCACAGGTCAGCCCACCACACTCTCACAGACGCCACCATGGTGAGCAAGGG
11311	TAAACTTAAGCTTGGTACCGATCACACCTAGCTGCTCAGCAACCATAGACCCCCCCACCAAGACTCCTCTCACACCCAAACCACCCAGCAACGACCAGTCACAAGTATCTTGTCCACACAGCCACCATGGTGAGCAAGGG
11312	TAAACTTAAGCTTGGTACCGCAACCAGCCTATCTTAGACCTGCTTGGACAGCCCCTACTTTCTTGCCCCAGTCACTTTTGCTCACACTCACACGCACGCTCACACTTTTCACTTGCCATAGCCACCATGGTGAGCAAGGG
11313	TAAACTTAAGCTTGGTACCGCACCACCAACCCAGCAACGCTTCACACCACCACTCACACTGTCCCAGCTGTCACCTAGATTCAGACACACAAGTAGACCCACACCGAACCCACCATAGCCGCCACCATGGTGAGCAAGGG
11314	TAAACTTAAGCTTGGTACCGCTCACACCCCATATCTCACACCGGTGCACACAGTCCGCTCACCCAGCCCAGTCCGGCCGGTCCTCACAGCCTGCACACTCAGACTAGACCCACTGCAGACGCCACCATGGTGAGCAAGGG
11315	TAAACTTAAGCTTGGTACCGATTCACAGCCTGCTCTGCCCCTCACAGTCTGCAGCCTACCACGAGGCATAGACCAGCCCAGCTCCACGAGGACTCCACACGGTGCTGTCATTCACACACCGCCACCATGGTGAGCAAGGG
11316	TAAACTTAAGCTTGGTACCGCTCTCTTCACAGTCAGGTCACCTAGACCCAGCCGGTCGAGGCAGCTCCTCACAGCCCACACCGATTCCTAGGGACATCACACCAGGACTTAACCACCACAGCCACCATGGTGAGCAAGGG
11317	TAAACTTAAGCTTGGTACCGCAACACCAACTCTCAGGACAACACCCACACCCACCACCCCCAGCTGTCACCTAGACCATAGGGTCTCAGTCATCCACACATATCCTTCACAACTCACACAGCCACCATGGTGAGCAAGGG
11318	TAAACTTAAGCTTGGTACCGCAACACCAACTCTCCCTACAAGACCCACACCCACCACCCCCAGCTGTCACCTAGACCTTAGTGTCTCAGTCACCCACACATATCCTTCACAACTCACACAGCCACCATGGTGAGCAAGGG
11319	TAAACTTAAGCTTGGTACCGCTCACACACCGACCTGCACCATCTCACACCCAGTCCTCTCACCCAGCCTAGACTGTCCGGTCCTCACCCCCTGCCTGCCTGCACCTAGACCACCGCAACAGCCACCATGGTGAGCAAGGG
11320	TAAACTTAAGCTTGGTACCGAACCACAAGTCTTAGACCCATAGATCCCAAATCCCCAAAGACTCTGCACACTGCAACTGAACTGGAACTTTTCAACTGACTTTTACTTTTGACGACCACAGCCACCATGGTGAGCAAGGG
11321	TAAACTTAAGCTTGGTACCGCTCACCACGACGGCCAGCAACTCACACTGACTTAGACCCCCTCAGCAAGGCTCAGCCTCTAGATTCACAGCATCTCAGACACAGCCTAGACACGAGCACAGCCACCATGGTGAGCAAGGG
11322	TAAACTTAAGCTTGGTACCGGCTCACACCTACCAGCATTCAGACTCAGTGAGGACATAGCCTCTAGATTCACAGCCGGTATAAGTGCCCACATCTCACCTAGACCCGCACACTGACACCAGCCACCATGGTGAGCAAGGG
11323	TAAACTTAAGCTTGGTACCGGTCACACCGATCTGCACCCAGCACCAGTGTGTCCTAGACCCCCTGTCACCTGCCTTCTGCATTCTTCCTTCACAGGTCAGCCTACCACACTCTCACAGACGCCACCATGGTGAGCAAGGG
11324	TAAACTTAAGCTTGGTACCGATAGACCACTCACACCAACGGTCTCAAGACGGTCACAGCACCCTCCTGACCACTGCAGCACACCTAGATAGCAGACGAATAAACACCGCAAGTCGGACCAGCCACCATGGTGAGCAAGGG
11325	TAAACTTAAGCTTGGTACCGGTCGGATCGGGGGCCCTCGCTCAACAACAACACCTAGACCCCCACTTTTTCACTTTCCTGATCACACTCACACGCACGCTCACACTTTTTATTCTCCATAGCCACCATGGTGAGCAAGGG
11326	TAAACTTAAGCTTGGTACCGATCACACCGACCTGCACCATCTCTCACGACAGCCCAGAAGGTCTGTCTAGACCTACTGCACAGCAATTCACACACCCAGTGTCACACACCACACAGCACTGCCACCATGGTGAGCAAGGG
11327	TAAACTTAAGCTTGGTACCGCACTCCTGCCAGCCTGCAGCCACACACCCAGTCACACCCACCCTAGGTCCTGACCACGGACGGAAGAGGCTAGACCTCACACCAGTCAACTGCATTCACGGCCACCATGGTGAGCAAGGG
11328	TAAACTTAAGCTTGGTACCGCTCACACACCGACCTGCACCATCTCACACCCAGTCCTCTCACCCAGCCTAGACTGCAGGGTCCTCACCGCCTGCCTGCATAGTCCTAGACCACCGCAACAGCCACCATGGTGAGCAAGGG
11329	TAAACTTAAGCTTGGTACCGGGACCACGAGCTTCACAAGACTGCATATATAAGGGCCTAGCTGTAGCTGCAGCTGTCGGAGCACACCAGTCAGCTGACCCCTCACACCCACCTAGTCACAGCCACCATGGTGAGCAAGGG
11330	TAAACTTAAGCTTGGTACCGATTAGAGCTCTTCAAGACTGCCCCAGATTCACAAGGCCAGGTCACAGCTCACCATAGACCTGAGGGGGTCACCACAGTGTCTCACACACCACACTGCACGGCCACCATGGTGAGCAAGGG
11331	TAAACTTAAGCTTGGTACCGATCTACCAAGCTTCACAAGACTGCATATATAAGGGGCTCACACAAGCTGCAGCTCAAGGACCTGACCAGCCAGCTGACCCCCCACACTCACCTAGACCTTGCCACCATGGTGAGCAAGGG
11332	TAAACTTAAGCTTGGTACCGATTGTCAGACTTTTACCAACTTCACCACCACCATAGTCTCTCACCCCATACACTTTCCACTTCACACCCACACCCACGCTCACACTTTTTGCTAGTCGGAGCCACCATGGTGAGCAAGGG
11333	TAAACTTAAGCTTGGTACCGCCCTCCTCCCAGCCTGCAACCACACACCCAGTCACACCCACCCTAGTCAGCGACCACGGAGGGAAGAGGCTAGACCTCACACCAGTCAACTGCATTCACGGCCACCATGGTGAGCAAGGG
11334	TAAACTTAAGCTTGGTACCGCAACAACTTTCTGCCTGCCCCTCACATTCTGCAGTCTACTTTTACTCTTCCACTGTCCCCATCACACCCACACGGACGGTCACACTTTTTCTTCACCATAGCCACCATGGTGAGCAAGGG
11335	TAAACTTAAGCTTGGTACCGATTCGGGTCTCAGACCCAGTCTCACACCGCTAGCAGTGAAGGCTAGACCAGGTCTCCAGCCCTTCACACACTCGACCCGCAGCAACCACCCACCTTCACAGCCACCATGGTGAGCAAGGG
11336	TAAACTTAAGCTTGGTACCGCACAACCAACCCAGCCGCCCTTCACACCACCACTCACACTGTCCCAGCTGTCACCTAGATTCGGACACACAAGTAGACCCACACCGCACCCACCATAGCCGCCACCATGGTGAGCAAGGG
11337	TAAACTTAAGCTTGGTACCGAACCCACACTTCACACTGCACCAGCAACAACTCACATCTAGGAGCAGCCCTCAAGACACTCTTCAGCTGCACTGCTGTGCTCACATTCTCACCTAGACCAGCCACCATGGTGAGCAAGGG
11338	TAAACTTAAGCTTGGTACCGATTCACAACAGCAACCACACCAGCAACGGGGGACAGCCCCTCCCAGCCCATAGCACAGCTCTCTCCTAGACCAGTCACACTTTTACTTTTGACGATCACAGCCACCATGGTGAGCAAGGG
11339	TAAACTTAAGCTTGGTACCGATCACTTCTAGGTGCTCAGCACCCATAGACCCCCACACCAAGACTCCTCTCACACCCAAACCACCCAGCAACGACAAGTCACAAACATCTTGTCCACACAGCCACCATGGTGAGCAAGGG
11340	TAAACTTAAGCTTGGTACCGATCAACTTTTGCCGCACCATCTCACGCCTGTCGGACCCCTCCCCCACGACCACTTTCCCCATCACACCCACCCGCACGCTCACACTTTTTCCACACCATAGCCACCATGGTGAGCAAGGG
11341	TAAACTTAAGCTTGGTACCGACACCACACCCGCTGCAGCCAGCCCCTAGACCACTCACACGCTTCACAGGGACCAGCAACAACAACAAGACTCTCACAGTGAGTCAGCCGGCCTGCATAGGCCACCATGGTGAGCAAGGG
11342	TAAACTTAAGCTTGGTACCGGTCACACACTCTCACAAGACACCGGTCAGCCTAGATCTTAGCTAGCAAAGCTCAGACTCAAGCTCTTAGACCAGTCAGACACAGCCAGCCCAGCACCACCGCCACCATGGTGAGCAAGGG
11343	TAAACTTAAGCTTGGTACCGCACACCCAACTCCTTCACATCTAGTAGACCACAAGGTCACACCCACCCAGTCTTGTCTGTCTCTCACAGCCTGAGATTCAGCCCACCCCCCACCACAGCCGCCACCATGGTGAGCAAGGG
11344	TAAACTTAAGCTTGGTACCGATACCACCACACGAGTAAGGGACACGCCAGTCACCAGCTAGACCCAGCACACAGTATTCACGAGGAACAAATCACCTCACACCGGTCCTCACCCACCATAGCCACCATGGTGAGCAAGGG
11345	TAAACTTAAGCTTGGTACCGATAGACCACTCACACCAACGGTCTCAAGACGGTCACAGCACCCACCTGAAAACTGCAGCACACCTAGATCGCATACGAATAAACACCGCAAGTCGGATCAGCCACCATGGTGAGCAAGGG
11346	TAAACTTAAGCTTGGTACCGCTCACACACCGACCTGCACCATCTCACACCCAGTCCGCTCACCCAGCCTAGACAGTCCGGTCCTCACCCCCTGCCTGCATAGTCCTAGACCACCGCAACAGCCACCATGGTGAGCAAGGG
11347	TAAACTTAAGCTTGGTACCGCACAACCAACCCAGCAACGCTTCACACCACCACTCACACTGTCCCAGCTGTCACCTAGACTCGGAGTCACAAGTAGACCAAGACCGAACCCACCATAACTGCCACCATGGTGAGCAAGGG
11348	TAAACTTAAGCTTGGTACCGGCCCCTTAGCTGTCAGCCTGACAGGGGGTGAAATAACACCTCAACTTTTTCACTTTCCACATCACACTCACACGCACGCTCACACTTTTGTTAGACCATAGCCACCATGGTGAGCAAGGG
11349	TAAACTTAAGCTTGGTACCGATTGTCAGACTTTTGACTGCTTCACCACCACCATAGTCTCTGTCCCCATACACTTTCCACTTCACACCCACACCCACGCTCACACTTTTCGCTAGTCGGAGCCACCATGGTGAGCAAGGG
11350	TAAACTTAAGCTTGGTACCGCTCACACCCCACTGCACCATCTCAGCCCCTCCTTCACATCACTCCTAGATTGCTGCTAGACCGGACACCACCCACAACCACAGCAACAATAACATAGAGGGCCACCATGGTGAGCAAGGG
11351	TAAACTTAAGCTTGGTACCGACCACCTGCACGCCTGCAACCACACACCCAGTCACACCCACCCTAGGTCCCGACCACGGAGGGAAGAGGCTAGACCTCACACCAGTCAACTGCATTCACGGCCACCATGGTGAGCAAGGG
11352	TAAACTTAAGCTTGGTACCGATCACTCCTAGCTCCTCAGCACACCTAGACCCCCCCACCAAGACTCCTCTCACACCCAAACCACCCAGCAACAACAAGTCACAAACATCTTGTCCACACAGCCACCATGGTGAGCAAGGG
11353	TAAACTTAAGCTTGGTACCGATTAGAGCTCTTCAAGACTGCCCCAGATTCACAAGACCAGGCCACAGCTCACCATAGACCTGACGGGGTCACCGCAGTGTCTCACACTCCTCACAGCACGGCCACCATGGTGAGCAAGGG
11354	TAAACTTAAGCTTGGTACCGACACATCACAGCTCAAGACTGACACCAGCCTGGTCAACTGACCTTCACACCCTCCTTTCTTGCCCCAGTCTCGCTCACACCCAGCCCAGAACTAGACCCAGCCACCATGGTGAGCAAGGG
11355	TAAACTTAAGCTTGGTACCGCTCACACACCGACCTGCACCATCTCACACCCAGTCCGCTCACCCAGCCCAGACTGTCCGGTCCTCACCGCCTGCCTGCCTGCACCTAGACCACCCCATCTGCCACCATGGTGAGCAAGGG
11356	TAAACTTAAGCTTGGTACCGGGTCACCTTCTTCAACGACACCACATCGCCTAGATTAGACCCACCACAGGTAGCTCCAGCCCTTCTCACACTCCACCCACAGGAACCACACACCTTCACAGCCACCATGGTGAGCAAGGG
11357	TAAACTTAAGCTTGGTACCGACCAGCTGCCACCTAGACCGGGGGTGAGCTGACACTGTCCCACTTTTTTTCACTTTCCTCATCACACTCACACGCACGCTCACACTTTTCCCAGGTCATAGCCACCATGGTGAGCAAGGG
11358	TAAACTTAAGCTTGGTACCGATAGACCACTCACACCAACGGACACAAGACGGTCACAGCACCCTCCTGAAATCTGCAGCACACCTAGATAGCATACGAATAAACACCGCAAGTCGGACCAGCCACCATGGTGAGCAAGGG
11359	TAAACTTAAGCTTGGTACCGCACACACCACTCCTTCACATCTAGTAGACCACAAGGTCACACCCACCCAGTCTTGTCTGTCTCTCAAGGTCGGAGATTCAGCCCACCCCCCACCACAGCCGCCACCATGGTGAGCAAGGG
11360	TAAACTTAAGCTTGGTACCGCAACACCAACCCTCGGGACAACACCCACACCCACCACCCCCAGCTGTCACCTAGACCATAGGGTCTCAGTCACCCACACATATACATCACAGCTCACACAGCCACCATGGTGAGCAAGGG
11361	TAAACTTAAGCTTGGTACCGCTCACACACCGACCTGCACCATCTCACACCCAGTCCGCTCACCCAGCCCAGACTGCAGGGTCCTCACCGCCTGCCGGAATAGTCCTAGACCACCGCATCTGCCACCATGGTGAGCAAGGG
11362	TAAACTTAAGCTTGGTACCGATCTACCACGCTTCACAAGACTGCATATATAAGGGGCTCACACACGCTGCAGCTGAAGGACCTGACCACCCAGCTGACCCCTCACACTCGCCTAGACCTTGCCACCATGGTGAGCAAGGG
11363	TAAACTTAAGCTTGGTACCGGCCCCTTAGCTGTCAGCCTGAGAGGGGGGGAACCAACACCTGAACTTTTTCACTTTCCACATCACACTCACACGCACGGTCACACTTTTGTTAGACCATAGCCACCATGGTGAGCAAGGG
11364	TAAACTTAAGCTTGGTACCGCACCTACACCCTCACACCATAATCTGTCACAGCAAGGGCTGTCACACCTAGACCCACAACAACAAGACTAGACCACCCAAGGTCTCAGGCACCGATACCAGCCACCATGGTGAGCAAGGG
11365	TAAACTTAAGCTTGGTACCGCACCAGCTCCTCCACTCTCACACCCAGGATTCACAACCCAGGAGTCTAGACCCCCAGCCCCTCCACACTCCCACCCAGGAACAACCCGGATAGGTCGGACGCCACCATGGTGAGCAAGGG
11366	TAAACTTAAGCTTGGTACCGGCACACCACCCAGTGTCAGCAGCACAACAGCAACGACACTGTCACAGCTGCCACCTAGACCCAGTCAAGACTCCACCAGCAACAATAGATATCTCACACCGCCACCATGGTGAGCAAGGG
11367	TAAACTTAAGCTTGGTACCGACGCATCACAGCTCAAGTCTGCACCACACCAGGTCAACTGACCTTCACACCCTTCTTTCTTGCCCCAGTCTCGCTCACACCCAGCCCAGAACTAGACCCAGCCACCATGGTGAGCAAGGG
11368	TAAACTTAAGCTTGGTACCGCAGCAGCAACCACAACAAGACACCAAGTCTCAGCAGTGCAGGCTAGACCCCACACCCAGTCACAGCTGACCCACTCACTCACACCGCATTCTCTGCACCAGCCACCATGGTGAGCAAGGG
11369	TAAACTTAAGCTTGGTACCGATACCACACCTAGAGTAAGGGACACGCCAGTCACCAGCTAGACCCAGCACACAGTATTCAGGAGGAACAAATCACCTCACACCGGTCTTCACCCACCATAGCCACCATGGTGAGCAAGGG
11370	TAAACTTAAGCTTGGTACCGAGTCACAGGACCTCACACCAAGAGCCACCAGCTGCACACTGTCCCAGCTGTCACCTAGACCCCCCCTCTAGCCGATCTCACGGACACAGGAACTTCTGCAGCCACCATGGTGAGCAAGGG
11371	TAAACTTAAGCTTGGTACCGCAGATCTCACAGAGCAACAAGATTCACGCTAGACTCTGAGGACATAGACCCAAGACTCAGTCTGTGCAGCTCTCCTCACACAGCTCTTCACACCACCATAGCCACCATGGTGAGCAAGGG
11372	TAAACTTAAGCTTGGTACCGCACCAACACCCTCACACCACTCTCTGTCACAGCAAAGGCTGTCACACCTAGACCCACAACAACAAGACTAGACCACCCAAGGTCTCAGGCACCATTACCAGCCACCATGGTGAGCAAGGG
11373	TAAACTTAAGCTTGGTACCGAAGACACTGTACCAGCTGCACTCACAGTCACTTCCTGCAGCACTCTCGGCCAGTCTTCACACCCACAAGACTTCATCAACTGCCCCCTAGACCAGAAGTAGCCACCATGGTGAGCAAGGG
11374	TAAACTTAAGCTTGGTACCGGCTCACACCGACCAACAATCAGACTCAGTGAGGACATTGCCTCTAGATTCACAGCCTGTATAAGTGCCCACATCTCACCTAGACCCGCACACTGTCACCAGCCACCATGGTGAGCAAGGG
11375	TAAACTTAAGCTTGGTACCGATTGTCAGACTTTTGACAACTTCACCACCACCATAGTCTCTCACCCCATTCACTTTCCACATCACACCCACACCCACGCTCACACTTTTTACTTGTCGGAGCCACCATGGTGAGCAAGGG
11376	TAAACTTAAGCTTGGTACCGCAACCACCACACGAGTAAGGGACCCGCCAGTCACCACCTAGACCCAGCACACAGTATTCAGGAGGAACAAATCACCTCACACCGGTCTTCACCCACCATAGCCACCATGGTGAGCAAGGG
11377	TAAACTTAAGCTTGGTACCGATCTCACACCCCAGTACACCACCAGACACTGTCCCAGCTGTCACCTAGAGTCGGAGCTCCTTCACACAACAGCAAGACAGCCCCTCACACTCACATCACAGCCACCATGGTGAGCAAGGG
11378	TAAACTTAAGCTTGGTACCGCACACCCGCTCACCCATTCACACTAGACCCCCACCACACCATAACAACTCTTCCTCACGGACTGTGTCACTCTCTAGACTGTCTCACACCCCACAGCACTGCCACCATGGTGAGCAAGGG
11379	TAAACTTAAGCTTGGTACCGAACCACACTCGGATCTGCCCCTCACAGTCTGCAGTCTACGGCTCTCCTAGACCAACGGCCTTCACAGCCTCACACACAGCCCAGGACAGTCACTGCACCAGCCACCATGGTGAGCAAGGG
11380	TAAACTTAAGCTTGGTACCGCACTCCTGCACGCTTATAACCACACACCCAGTCACACCCACCCTAGGTCCTGACCACGGAGGGAAGAGGCTAGACCTCACACCAGTCAACTGCATTCACGGCCACCATGGTGAGCAAGGG
11381	TAAACTTAAGCTTGGTACCGATCAACCAAGCTTCACAAGACTGCACATATAAGGGGCTCACACAAGCTGCAGCTGAAGGAGCTGACCAGCCACCTGACCCCTCACACTCACCTAGACCTTGCCACCATGGTGAGCAAGGG
11382	TAAACTTAAGCTTGGTACCGATCACACCGACCTGCACCATCTCTCACAACAGCTCAGAAGGTCTGTCTAGACCTACTGCACAGCAATTCACACCCCCAGTCTCAGACACCACACAGTACTGCCACCATGGTGAGCAAGGG
11383	TAAACTTAAGCTTGGTACCGCCCCTGCACCTTCACTGCACCACCGGGTGAGTCGACGACAACCACTTTTCCACTTTCCCCATCACACCCACACGCTCGGTCACACTTTTTATTTGCCATAGCCACCATGGTGAGCAAGGG
11384	TAAACTTAAGCTTGGTACCGCACATCTGACTTTTAACTGCTTCACCACCACCATAGTCTCTCACCCCATTCACTTTCCACATCACACCCACACCCACGCTCACACTTTTTGCTAGTCGGAGCCACCATGGTGAGCAAGGG
11385	TAAACTTAAGCTTGGTACCGAGTAGACCTTGGTGTTCAGGGAACAACACCCACAACTCTAACTTTTCTTTCACTTTCACCAGCACACTCTCCTCACAGCTCACACTTTTTTTTTGCCATAGCCACCATGGTGAGCAAGGG
11386	TAAACTTAAGCTTGGTACCGATTAGAGCTCTTCAAGACTGCCCCAGATTCACAAGACCAGGTCACAGCTCTCCATAGACCTGAGGGGGTCACCACACTGTGTCACACTCCTCACAGCACGGCCACCATGGTGAGCAAGGG
11387	TAAACTTAAGCTTGGTACCGATAGACCACTCACACCAACGGACTCAAGACGGTCACAGCACCCTCCTGAACACTGCAGCACACCTAGATCGCAGACGAATAACTACCACAAGTCGGATCAGCCACCATGGTGAGCAAGGG
11388	TAAACTTAAGCTTGGTACCGCACACCAGCAACCACACCACACAGCAAGTCACACGGCGGGGGCTAGACCCCCACCTAGACTCGGATCTCATTCACAACACCCAGCTCAAGACAAGATCACGCCACCATGGTGAGCAAGGG
11389	TAAACTTAAGCTTGGTACCGATTTCACACCCCAGTCAGGTCTCACAGTCGGACACTGTAGACCCCCTCGCACAAAACCAGCAACCACCACCCACACGAACCCCCTCACACCCAGCTCACAGCCACCATGGTGAGCAAGGG
11390	TAAACTTAAGCTTGGTACCGCACATCACACATAGCAACAAGATTCAAGCTAGACTCTGAGGACATAGACCCAAGACTCTGTCTGTGCAGCTCTCCTCACACAGCTCTTCACACCACCACAGCCACCATGGTGAGCAAGGG
11391	TAAACTTAAGCTTGGTACCGACCCTCTCACAGCCACTGTCATAAGTCGGACCACTCCTAGACCACACACTCCACCTAGACTCGGAGCTTCACAGGAGGGTCACAGCAAGACCGCACCACCGCCACCATGGTGAGCAAGGG
11392	TAAACTTAAGCTTGGTACCGATCAACTTTTGCTGCACCATCTCTCGCCTGCCGGACCCCAGCCCCACGACCACTTTCCCCATCACACCCACCCGCACGCTCACACTTTTTTCACACCATAGCCACCATGGTGAGCAAGGG
11393	TAAACTTAAGCTTGGTACCGCAGCAAGACCCTCACACCCTTCTCTGTCACAGCACGGGCTGTCACACCTAGACCCACAACAACAAGACTAGACCACCCAAGGTCTCAGGCATCGATACCAGCCACCATGGTGAGCAAGGG
11394	TAAACTTAAGCTTGGTACCGAACAACCACCACCTAGACCACCGGTGCACCCAGTCCGCTCACACACCCCAGTCCTGCCGGTCCTCACAGCCTGCCGGCCCACCCACCCCCCACTGCAGCCGCCACCATGGTGAGCAAGGG
11395	TAAACTTAAGCTTGGTACCGAACCACACACGGCTCTGCCCCTCACAGTCTGCAGTCTACGGCTCTCCTAGACCGACGGCCTTCACAGCTTCACACACGGCCCAGGACAGTCTCTGCACCAGCCACCATGGTGAGCAAGGG
11396	TAAACTTAAGCTTGGTACCGCACCATAGACAACCCAACCACCCACGAGATTAGTCTGCCTCACAGACTTAGACCTGTCGACCGACGAGGCACAGCAAATTGTCACACACCACACATCACAGCCACCATGGTGAGCAAGGG
11397	TAAACTTAAGCTTGGTACCGATAGACCACTCACACCAACGGACACAAGACGGTCACAGCACCCACCTGAACACTGCAGCACACCTAGATCGCATACGAATAATCACCACAAGTCGGACCAGCCACCATGGTGAGCAAGGG
11398	TAAACTTAAGCTTGGTACCGCAACCCAGCAACCACACCACACAGCAAGTCACACCGCGGAGGCTAGACCCCCACCTAGACTCGGATCTCCTTCACAACACCCAGCTCAAGACACGATCACGCCACCATGGTGAGCAAGGG
11399	TAAACTTAAGCTTGGTACCGCACACCCGCTCACACATTCACATTAGACCCCCACCACACCCAGACAACTCTTCCTCACGGACTGTGTCACTCTCTAGACTGTCTCACACCACACAGCACTGCCACCATGGTGAGCAAGGG
11400	TAAACTTAAGCTTGGTACCGATTCGGCTCTCAGACCCAGTCTCACACAGCTAGCAGTGAAGGCTAGACCCGGTCTCCAGCCCTTCTCACACTCGACCCGCAGGAACCACCCACATTCACAGCCACCATGGTGAGCAAGGG
11401	TAAACTTAAGCTTGGTACCGCACCACCACCCACAACAGCCGGTGACTCACATCACCTAGACTAACTTTTTCACTTAGACCTGCATTCTCACACCCACTCTCACACTTTTCATTTGCCATAGCCACCATGGTGAGCAAGGG
11402	TAAACTTAAGCTTGGTACCGATTAGGCTCTCAGACCAGGGCTCACACCGCTAGCAGTGAAGGCTAGACCAGGTCTCCAGCCCTTCTCACACTCGACCCGCAGCAACCACCCACCTTCACAGCCACCATGGTGAGCAAGGG
11403	TAAACTTAAGCTTGGTACCGGGTCACCTTCTTCAACGACACCACCTCGCCTAGATTAGACCCACCACAGGGAACTCCAGCCCTCCTCACACCCGACCCACAGGAACCACACACCTTCACAGCCACCATGGTGAGCAAGGG
11404	TAAACTTAAGCTTGGTACCGCACCACCACCCACAACACCAGGTGACTCTCATCACCTAGACTAACTTTTTCACTTAGACCTGCATTCTCACACCCACGGTCACACTTTTTATTTGCCATAGCCACCATGGTGAGCAAGGG
11405	TAAACTTAAGCTTGGTACCGGTGAACTTTTGAAACTTTCACCCAGTCCCACCCACCATAGCTCACACCCCACTCAGACTCACTTTCCGAGTCTCTCACACACAGCCCACACCTAACCACAGCCACCATGGTGAGCAAGGG
11406	TAAACTTAAGCTTGGTACCGCACCACCACCCACACAACAAACTGACTCACATCACCTAGACTAACTTTTTCACTTAGACCTGCATTCTCACACCCACTGTCACACTTTTCATTTGCCATAGCCACCATGGTGAGCAAGGG
11407	TAAACTTAAGCTTGGTACCGATACACGACAGCAACCACACCCACAACGGGGGACAGCCCCACCCAGCCCATAGCACAGCCCTCTCCTAGACCAGTCACACTTTTACTTTTGACGATCACAGCCACCATGGTGAGCAAGGG
11408	TAAACTTAAGCTTGGTACCGCTCACCACGACAGCCAGCAACTCACACGGACTTAGACCCCCTCAGCAAGGCTCAGCCTCACGATTCACAGCATCTCAGACACAGCCTAGAAACCAGCACAGCCACCATGGTGAGCAAGGG
11409	TAAACTTAAGCTTGGTACCGCCACATCACAGCTCAAGTCTGCACCCCGCCTGGTCAACTGACCTTCACACCCACCTTTCTTGCCCCAGTCTCGCTCACACCCAGCCCAGAACTAGACCCAGCCACCATGGTGAGCAAGGG
11410	TAAACTTAAGCTTGGTACCGAGCATAGACCTAGGAAGACACCCGAAGGTCACACTTTCACACCACCACCCCGGGGACCCAGCAGCCAAGACTCCACCAGCATCACAGTACACACTGCACCGCCACCATGGTGAGCAAGGG
11411	TAAACTTAAGCTTGGTACCGGACGAAGCTCTTCAAGACTGCCCCAGATTCACAAGGCCAGGTCACAGCTCTCCATAGACCTGAGGGGGTCACCACAGTGTGTCACACTCCTCACAGCACGGCCACCATGGTGAGCAAGGG
11412	TAAACTTAAGCTTGGTACCGGCCCCTTAGCTGTCAGCCTGACAGGGGGTGAGCCAACACCTCAACTTTTTCACTTTCCCCATTACATTCACACGCACGCTCACACTTTTGTTAGACCATAGCCACCATGGTGAGCAAGGG
11413	TAAACTTAAGCTTGGTACCGCACAACCACCACAGCAAGCTCAACAGCAACCACAACAACCACCCACTCGGACCCATCTCCGCTTCTAGACCATAGATTAGACAAATATCTTCACAAGACAGCCACCATGGTGAGCAAGGG
11414	TAAACTTAAGCTTGGTACCGACCAGCTGCCACCTAGACTCGGAGTGAGCTGACACTGTCCCACTTTTCTTCTAGACCCGCATCACACTCACACGCACCCTCACACTTTTCACAGGTCATAGCCACCATGGTGAGCAAGGG
11415	TAAACTTAAGCTTGGTACCGCCCTCTTCACAGTCAGGTCACCTAGACCCAGCCGGTCTAGGCAGCTCCACCCAGCCCACACCGATTCATAAGGACATCACACCAGGACTTAACCACCACAGCCACCATGGTGAGCAAGGG
11416	TAAACTTAAGCTTGGTACCGAGTCCCACCCACCCACCACAGCTGACTGCAGCCCCCTCACAGCCTCTGCAACAAATCTAGGTGTCACCATCAGTCCCACACCCCATAGCATTCACACACAGCCACCATGGTGAGCAAGGG
11417	TAAACTTAAGCTTGGTACCGAACAACCACGCTTCACAAGACTGCAGATATAAGGGGCTCACACAACCTGCAGCTCAAGGAGCTGACCAGCCAGCTGACCCCTCACACTCACCTAGACCTTGCCACCATGGTGAGCAAGGG
11418	TAAACTTAAGCTTGGTACCGAACCACAGTCGGCTCTGCCCCTCACAGTCTGCAGTCTACGGCTCTCCTAGACCTAGGGCACACCCAGCTTCACACACGGCCCAGGACAGTCACTGCACCAGCCACCATGGTGAGCAAGGG
11419	TAAACTTAAGCTTGGTACCGCACCAGCTCCTCCTCTCTCACACCCAGGATTCACAACACAGGAGTCTAGGTCCCCAGCCCCTCCACACTCACACCCAGGAACAAGACGGATAGGTCGGACGCCACCATGGTGAGCAAGGG
11420	TAAACTTAAGCTTGGTACCGGGTCACCTTCTTCAACAACACCACTTTGCCTAGATTAGACCCACCACAGGGAACTGCAGCCCTTCTCACACTCCACCCACAGGAACCACACACCTTCACAGCCACCATGGTGAGCAAGGG
11421	TAAACTTAAGCTTGGTACCGAGTAGACCTAGGTGTTCTGGGAACGCCACCCACAACTCTAACTTTTTTTTCACTTTCACCAGCACACTCTCCACACAGCTCACACTTTTTTTTTGCCATAGCCACCATGGTGAGCAAGGG
11422	TAAACTTAAGCTTGGTACCGCACAACCACCATAGCAAGCTCAACAGCAAGCACCACACCCACCCACTCGGACACATCTCCGCTTCTAGACCATAGATTAGAGCAATATCTTCACAAGACAGCCACCATGGTGAGCAAGGG
11423	TAAACTTAAGCTTGGTACCGAGTCACAGGACCTCACACCAACAGCCACCAGCTTCACACTGTCCCAGCTGTCACCTAGACCGCCCCTCTACCGGATCTCACCGACACAGGAACTTCTGCAGCCACCATGGTGAGCAAGGG
11424	TAAACTTAAGCTTGGTACCGATCACACCGACCTGCACCATCTCTCACAACAGCACAGAAGGTCTGTCTAGACCTACTGCACAGCTGCTGACACACCCAGTGTCACACACCACACAGCACTGCCACCATGGTGAGCAAGGG
11425	TAAACTTAAGCTTGGTACCGATCACACACCCCAGCACACCACCAGACTCTGTCCCAGCTGTCACCTAGTGTCGGAGCTCCTTCACACATCAACAAGACAGCCCCTCACACTCACATCACAGCCACCATGGTGAGCAAGGG
11426	TAAACTTAAGCTTGGTACCGCACCACCACCCACACCACCAAGGGACTCACATCACCTAGACTAACTTTTTCACTTAGACCTGCATTCTCACACCCACTCTCACACTTTTTATCTGCCATAGCCACCATGGTGAGCAAGGG
11427	TAAACTTAAGCTTGGTACCGCAACACCCACCACACTCTTGTGTCCACAGCTCAGGAAGAGGCATTAGTCTCACAGCATCACCTTGTCACACTAGACCTGCAGACACCACCCACCTTCACAGCCACCATGGTGAGCAAGGG
11428	TAAACTTAAGCTTGGTACCGCAACAACCACCACACGCTTCTGTCCTCAGCTCAGGAAGAGGCATTAGTCTCACAGCATCACCTTGTCACACTAGACCCGCAGACACCACCCACTTTCACAGCCACCATGGTGAGCAAGGG
11429	TAAACTTAAGCTTGGTACCGCAAGAACCACCACACGCTTGTGTCCGCAGCTCAGGAAGAGGCCTTAGTCTCACAGCAACACCCTGTCACACTAGACCCGCAGACACCACCCACTTTCACAGCCACCATGGTGAGCAAGGG
11430	TAAACTTAAGCTTGGTACCGCACACACCACTCCTTCACATCTAGTAGACCACAAGGTCACACCCACCCAGTCTTGTCTGTCTCTCACCGCCTGCCGGTCAGCCAACCCCCCACCACAGCCGCCACCATGGTGAGCAAGGG
11431	TAAACTTAAGCTTGGTACCGAGTAGACCTAGGTGTCCTGGGAACAACACCCACAACTCTAACTTTTCTTTCACTTTGCCCAGCACACTCTCCACACAGCTCACACTTTTTATTTGCCATAGCCACCATGGTGAGCAAGGG
11432	TAAACTTAAGCTTGGTACCGACACCACACCCGCTGCAGCCAGGGTCTAGACCACTCACACACTGCACGGGGATCAGCAACAACAACAAGACTCTCACAGTGAGTCAGCCGGACTGCATAGGCCACCATGGTGAGCAAGGG
11433	TAAACTTAAGCTTGGTACCGCACAACCACAACAGCAAGCTCAACAGCAAGCACCACACCCACCCACATCGGACCATCTCCGCTTCTAGACCATAGATTAGACAAATATCTTCACAAGACAGCCACCATGGTGAGCAAGGG
11434	TAAACTTAAGCTTGGTACCGCAGCAACAACCACAACAAGACACCAAGTCTCTGCAGTGAAGGCTAGACCCCACACCCAGTCACAGCTGACCCACTCACTCACACCGCCTGTCCTGCACCAGCCACCATGGTGAGCAAGGG
11435	TAAACTTAAGCTTGGTACCGGAACCACCCACCCAGCTTCACACCGCTCCTCTTCACTGTCCTCAGCAAGACTCAGACTCTAGATTCACAGCATCTCACACACAGTCTAGGTCTCTCGGAAGCCACCATGGTGAGCAAGGG
11436	TAAACTTAAGCTTGGTACCGCCCAGCAAATAGACCTCACCTAGATTGCATTTTCACAACCACCCTATATCCTCACAGGTGCACAGCCAACCACAGCAAGACTCAAGCACCCACAACCATAGCCACCATGGTGAGCAAGGG
11437	TAAACTTAAGCTTGGTACCGCCTCTGCACCTTCACTGCACCACTGGGTGAGTGCACAACAACCACTTTTCCACTTTCCCCATCACACCCACACGCACGGTCACACTTTTTATTTGCCATAGCCACCATGGTGAGCAAGGG
11438	TAAACTTAAGCTTGGTACCGATACAGCACCTAGAGTAAGGGACACGCCAGTCACCAGCTAGACCCAGCACACAGTATTCAGGAGGAACAAATCACACCACACCACTCCTCACCCACCATAGCCACCATGGTGAGCAAGGG
11439	TAAACTTAAGCTTGGTACCGATTCACAGACTTTCCGAGGGACCACCACTCTCACACCGACAGTCGGACCCCTTGTCCTAGAACTTTCACACTCAGCTAGTGTCACACACCCAGCAACACTGCCACCATGGTGAGCAAGGG
11440	TAAACTTAAGCTTGGTACCGCACCAACACCCTCACACCACAATCTGTCACAGCAAAGTCTGTCACACCTAGACCCACAACAACAAGACTAGACCACCCAAGGTCTCAGGCATCGACACCAGCCACCATGGTGAGCAAGGG
11441	TAAACTTAAGCTTGGTACCGCTCAGCAACCACAGATCACACGAGGATTCTTGTCAAGCTCCTGCATCTGCAACTTAGACCTGTCTAGCAACCACACCCACCATAGGGTCACACCCCTGAGGCCACCATGGTGAGCAAGGG
11442	TAAACTTAAGCTTGGTACCGCTCACACCCCACTGCACCATCTCAGCCCCTCAGCCCCTTCACTCACAGATTGCTGCTAGACCGGACACCACCCACAACCACAGCAACAATAACATAGAGGGCCACCATGGTGAGCAAGGG
11443	TAAACTTAAGCTTGGTACCGCAGATCTCACAGAGCAACAAGATTCAAGCTAGCCTCCGAGGACATAGACCCAAGACTCTCTCTGTGCAGCTCTCCTCACACAGCTCTTCACACCACCACAGCCACCATGGTGAGCAAGGG
11444	TAAACTTAAGCTTGGTACCGCAACAGCACCTAGAGTAAGGGACACGCCAGTCACCAGCTAGACCCACCACACAGTATTCAGGAGGAACAAATCACCTCACACCGGTCCTCACCCACCATAGCCACCATGGTGAGCAAGGG
11445	TAAACTTAAGCTTGGTACCGCTCACACCCCACTGCACCATCTCAGCCCCTCCTTCACAACACTCACAGATTGCTGCTAGACCGGACACCACCCACAACCACAGCAACAACAATAGAGAGGGCCACCATGGTGAGCAAGGG
11446	TAAACTTAAGCTTGGTACCGAAGATCAACCACCTAGACCACCGGTGCACCCAGTCCGCTCACACACCCCAGTCCTGCCGGTCCTCACAGCCTGCCGGCCGACCCACCCACCACCGCAGCCGCCACCATGGTGAGCAAGGG
11447	TAAACTTAAGCTTGGTACCGAACCCACACTTCACACTGCACCAACAGCAACTCACATCTCGGAGCAGCCCTCAAGACACTCTTCAGCTTCACTGCTGTGCTCACATTCGCCCCTAGACCAGCCACCATGGTGAGCAAGGG
11448	TAAACTTAAGCTTGGTACCGTCTGCATCTCAGACTCTGCACATACTCTTCACACAACAACACCCAGCCTAGTCCGTCCGGTCCTCACGGATTAGACCTGTGCCCACCCACCACCGTCACAGCCACCATGGTGAGCAAGGG
11449	TAAACTTAAGCTTGGTACCGACCCTCTCACAGGCACTGTCATAAGTCGGATCACTCCTAGACCACACACTCGACCTAGACTAGGAGCTTCACAGGAAGGTCACATCAAGACCGCACCACCGCCACCATGGTGAGCAAGGG
11450	TAAACTTAAGCTTGGTACCGCCCTCTTCACAGTCATCTCACCTAGACCCAGCCGCTCACCCCCGCTCCTCACAGCCCACACCGATTCATAAGGACATCACACCAGTACTTAACCACCACCGCCACCATGGTGAGCAAGGG
11451	TAAACTTAAGCTTGGTACCGCAACAACTTTCTGCCTGCCCCTCACAGTCTGCAGTCTACTTTTACTCTTTCACTGTCCCCATCACACCCACACGCACGCTCACACTTTTGATTCACCATAGCCACCATGGTGAGCAAGGG
11452	TAAACTTAAGCTTGGTACCGAAGACACTGTACCAGCTGCCCTCACAGTCACTTCCTGCAGCACACCCGGCCAGTCTTCACACCCACAGGTCTTCATCAACTGCCCCCTAGACCAGAATTAGCCACCATGGTGAGCAAGGG
11453	TAAACTTAAGCTTGGTACCGAACCACAAGTCTTAGACCCATAGATCCCAAATCCCCAAATACACTGCAAACAGCAACTGAACGGGAACTTTTCAACTGACTTTTACTTTTGACGACCACCGCCACCATGGTGAGCAAGGG
11454	TAAACTTAAGCTTGGTACCGAACCACACATTCCTTCACATCTAGTAGACCACAAGGTCACACCCACCCAGTCTTGTCTGTCTCTCACCGCCTGAGATTCAGCCCACCCCCCACCACAGCCGCCACCATGGTGAGCAAGGG
11455	TAAACTTAAGCTTGGTACCGAACCACCCACACCCAGGAGGGACACTGGTCACACCGCCCAGTGTCAGCAGCAACTTTTCCTAGATAACTGTCTCAGACTCACACCACATCTTCTCACTTTGCCACCATGGTGAGCAAGGG
11456	TAAACTTAAGCTTGGTACCGCACAACCACCACAGCAAGCTCAACAGCAACCCCCACAACCACCCACATCGGACCATCTCCGCTTCTAGACCATAGATTAGAGCAATATCTTCACAAGACAGCCACCATGGTGAGCAAGGG
11457	TAAACTTAAGCTTGGTACCGCAACACCCACCACACGCTTGTGTCCTCAGCTCAGGAAGAGGCCTTAGTCTCACAGCATCACCCTGTCACACTAGACCCGCAGACACCACCCAACTTCACAGCCACCATGGTGAGCAAGGG
11458	TAAACTTAAGCTTGGTACCGACACATCACAGCTCAAGTCTGCCACCAGCCTGGTCAACGGACCTTCACACCCACCTTTCTTGCCCCAGTCTCGCTCACACGAAGCCCAGAACTAGACCCAGCCACCATGGTGAGCAAGGG
11459	TAAACTTAAGCTTGGTACCGGTCACACCCCATACCTCACACAGGTGCACCCAGTCCGCTCACCCAGCCCAGTCCGGCCGGTCCTCACAGCCTGCACACTCAGACTAGACCCACCGCAGCCGCCACCATGGTGAGCAAGGG
11460	TAAACTTAAGCTTGGTACCGCAACAACTTTCTGCCTGCCCCTCACAGTCTGCAGTCTACTTTTTCTCACACACTGTCCCCATCACACCCACACGGACGCTCACACTTTTTATTCACCATAGCCACCATGGTGAGCAAGGG
11461	TAAACTTAAGCTTGGTACCGGCCCTGCACCTTCACTGCAAGTCTGGGTGAGTCGACGACAACCACTTTTCCACTTTCCCCATCACACCCACACGCACGGTCACACTTTTTATTTGCCATAGCCACCATGGTGAGCAAGGG
11462	TAAACTTAAGCTTGGTACCGGACAGCAAATAGACCTCACCTAGATTGCATTTTCACAGCAACAGTATACCCTCACAGGTGCACAGCCAACCACAGCAAGACTCAAGCACCCACAACCATAGCCACCATGGTGAGCAAGGG
11463	TAAACTTAAGCTTGGTACCGCACCAACAACCACATCTGTCACTTCACACACGCTCAACCACCCCACCCTGCACCATTGCACCCAGAGCACCCATAGTCAAGACTCCCTTGCTAGACCCTTGCCACCATGGTGAGCAAGGG
11464	TAAACTTAAGCTTGGTACCGCAACAACCACCACACGCTTGTGTCCTCAGCTCAGGAAGAGGCATTAGTCTCACACGACCACCTTGTCACACTAGACCCGCAGACACCACCCAACTTCACAGCCACCATGGTGAGCAAGGG
11465	TAAACTTAAGCTTGGTACCGCAAATCTCTCAGCAACTGTCATAAGTCGGACCACTCCTAGACCACACACTCCACCTAGACTCGGAGCTTCACAGGAAGGTCACATCAAGACCGCACCAGCGCCACCATGGTGAGCAAGGG
11466	TAAACTTAAGCTTGGTACCGCCCTCTTCACAGTCATCTCACCTAGACCCAGCCGGTCGAGGCAGCTCCTCACAGCCCACACCGATTCATAAGGACATCACACCAGTACTTAACCACCACCGCCACCATGGTGAGCAAGGG
11467	TAAACTTAAGCTTGGTACCGACACCACACCCGCTGCACCCAGCCCCTAGACCACTCACACACTGCACGGGGATCAGCAACAACAACAAGTCTCTCACAGTGAGTCAGCCGGCCTGCATAGGCCACCATGGTGAGCAAGGG
11468	TAAACTTAAGCTTGGTACCGGGACCACAAGCTTCACAAGACTGCATATATAAGGGGCTAGCTGTAGCTGCAGCTGTCGGAGCTCACCAGCCAGCTGTCCCCTCACACCCACCTAGTCACCGCCACCATGGTGAGCAAGGG
11469	TAAACTTAAGCTTGGTACCGCTCACCACGACAGCCAGTAACTCACACGGACTTAGACCCCCTCAGAACGGCTCAGCCTCAAGATTCACAGCATCTCAGACACAGCCTAGACACGAGCACAGCCACCATGGTGAGCAAGGG
11470	TAAACTTAAGCTTGGTACCGATTCACAACAACAACCACACCGACAACAGGGGACAACCCCTCCCAGCCCATAGCACAGCCCTCTCCTAGACCAGTCACACTTTTACTTTTGACGATCACAGCCACCATGGTGAGCAAGGG
11471	TAAACTTAAGCTTGGTACCGCACCTACCACCACATCAGTCACTTCACACACGCTCAACCACCCCACACTGCACCATTGCACCCAGAGCACCCATAGTCAAGACTTCCTTGATAGACCCTTGCCACCATGGTGAGCAAGGG
11472	TAAACTTAAGCTTGGTACCGCCCTCTTCACAACAAGGTCACCTAGACCCAGCCGGTCGAGGTAGCTCCACACAGCCCACACCGATTCATAAGGACATCACACCAGGACTTAACCACCACAGCCACCATGGTGAGCAAGGG
11473	TAAACTTAAGCTTGGTACCGGAACAACTTTCTGCCTGCCCCTCACAGTCTGCAGTCTACTTTTTCTCACAGGCCTTCCCCATCACACCCACACGCACGGTCACACTTTTTATTCACCATAGCCACCATGGTGAGCAAGGG
11474	TAAACTTAAGCTTGGTACCGGCTCACACCTACCAACAATCACATTCAGTGAGGACATAGACACTAGATTCACAGCCTGTATAAGTGCCCACATCTCACCTAGACCCGCACACTGTCACCAGCCACCATGGTGAGCAAGGG
11475	TAAACTTAAGCTTGGTACCGCACATCACACAGAGCAACAAGATTCAAGCTATACTCTAAGGACATAGACCCAAGACTCAGTCTGTGCAGCCCTCCTCTCACAGCTCTTCACACCACCACAGCCACCATGGTGAGCAAGGG
11476	TAAACTTAAGCTTGGTACCGCACCATAGCAACAACAACCACCCACGAGATTAGTCAGCCTCTCAAACTTAGACCTGTCGACCGACGAGGCACAGCAAATTGTCACACACCACACATCACAGCCACCATGGTGAGCAAGGG
11477	TAAACTTAAGCTTGGTACCGCTCACACCCCACTGCACCATCTCAGCCCCTCCTTCACAACACTCCTAGATTGCTGCTAGACCGGACACCAACCACGACCACAGCAACGACAACAGAGAGGGCCACCATGGTGAGCAAGGG
11478	TAAACTTAAGCTTGGTACCGACCCTCTCACAACAACTGTCATAAGTCGGACCACTCCTAGACCACACACTCCACCTAGACTCGGAGCTTCACAGGAAGGTCACATCAAGACCGCACCAGTGCCACCATGGTGAGCAAGGG
11479	TAAACTTAAGCTTGGTACCGAACCACAAGTCTTAGACCCAGAGCTCCCAAATCCCCAAATACTCTGCAAACTGCAACTGAACTGGAACTTTGCAACTGACTTTTACTTTTGACGACCACCGCCACCATGGTGAGCAAGGG
11480	TAAACTTAAGCTTGGTACCGATTCACAACAACAACCACACCCACAACGAGGGACAGCCCCTCCCAGCCCATAGCACAGCCCTCTCTTAGACCTGTCACACTTTTACTTTTGACGATCACAGCCACCATGGTGAGCAAGGG
11481	TAAACTTAAGCTTGGTACCGCAAACCAGCAACCACACCACACAACCAGTCACACCGCGGGGGCTAGACCCCCACCTAGACTCGGATCGCCTTCACAACACCCAGCTCAAGACAAGATCACGCCACCATGGTGAGCAAGGG
11482	TAAACTTAAGCTTGGTACCGAGCCTAGACCTAGGAGGACACCCGAAGGTCACACATTCACACCACCACCCCGGGGACCGAGCAGCCAAGACCCCACCAGCAACACAGTACACACTGCACCGCCACCATGGTGAGCAAGGG
11483	TAAACTTAAGCTTGGTACCGGTCACTTCACACCCCTGTGTCACCACTCTTAATAGGCTCTCACAGCCATAGCTAGCAACTGTCCATCACAGCAACCACCCACTTACCCACTCTACACCCAGCCACCATGGTGAGCAAGGG
11484	TAAACTTAAGCTTGGTACCGCAACAACAACCACAACAAGACACCAAGTCTCATCAGTGAAGGCTAGACCCCACACCCAGTCACAGCTGACCCACTCACTCACACCACCTTCTCTGCACCAGCCACCATGGTGAGCAAGGG
11485	TAAACTTAAGCTTGGTACCGATACACAGCAGCAACCACACCAGAGACGGGGGACAGCCCCTCCCAGCCCATAGCACAGTCCTCTCTTAGACCAGTCACACTTTTACTTTTGACGATCACAGCCACCATGGTGAGCAAGGG
11486	TAAACTTAAGCTTGGTACCGCATAGCAAATAGACCTCACCTAGATTGCATTTTCACAACAAGCCTATACCCTCACAGGTGCACAGCCAACCACAGCAAGACTCAAGGACCCACAACCACAGCCACCATGGTGAGCAAGGG
11487	TAAACTTAAGCTTGGTACCGATTCGACTCTCAGACCAGGGCTCACACACCTAGCAGTGAAGGCTAGACCCGGTCTCCAGCCCTTCTCACACTCGACCCGCAGGAACCACCCACCTTCACAGCCACCATGGTGAGCAAGGG
11488	TAAACTTAAGCTTGGTACCGAAGATCAACCACCTAGACCACCGGTGCACCCAGTCCGCTCACACAGCCCAGTCAGTCCGGTCCTCACAGCCTGCCGGCCGACCCACCCCCCACTGCAGCCGCCACCATGGTGAGCAAGGG
11489	TAAACTTAAGCTTGGTACCGGACCCCACCCATCACACCTAGGACAACACCATCACTGCAGCCCCCCACACCCTGAGCTAGACCACACCGGGTCCGGCCAGCCCCTCACACACCCAGCAACGCCACCATGGTGAGCAAGGG
11490	TAAACTTAAGCTTGGTACCGCACAAGCACCAGAGCAAGCTCAACAGCACCCACAACAACCACCCACATCGGACCATCTCCGCTTCTAGACCATAGATTAGAGAAATATCTTCACAAGACAGCCACCATGGTGAGCAAGGG
11491	TAAACTTAAGCTTGGTACCGGTCAACTTTTGAAACTTTCAACTAGTCCCACCCACCATAGCTCACACCGCACTCAGACTCACTTTCCGAGTCTCTCACACACAGCCCACACCCAACCACCGCCACCATGGTGAGCAAGGG
11492	TAAACTTAAGCTTGGTACCGCACACCCGCTCACACATTACCATTAGACCCACACCACACCATAACAACTCTTCCTCACGGACTGTGTCACTCTCTAGACTGTCTCACACCACACAGCACTGCCACCATGGTGAGCAAGGG
11493	TAAACTTAAGCTTGGTACCGCCCCAGCTCCTCCTCTCTCACACCCAGGAGTCAAGACCCAGCATTGCAGGACCCCAGCCCCTCCTCCCTCACACCCAGGAGTCTAGGTCACACTTCCACAGCCACCATGGTGAGCAAGGG
11494	TAAACTTAAGCTTGGTACCGCACCAACCACCACAAGACCCCTCTCACCATCACACTGCAGCCCCCCTCGCCCACCTAGAGTCGGAGCTGCATCACCCCAGCCCCTCACACCCACATTCACGCCACCATGGTGAGCAAGGG
11495	TAAACTTAAGCTTGGTACCGATTCACAGACTTTCCGAGGGACCACCACTCTCACACCGACAGTCGGAGCCCTTGTCCGCCTACTTTCACACTCAGCTAGTGTCACACACCCAGCATCACAGCCACCATGGTGAGCAAGGG
11496	TAAACTTAAGCTTGGTACCGCCCCAGCTCCTCCTCTCTCACACCCAGGAGTCAAGACCCAGGAGTCCAGACCCCCAGCCCCTCCTCCCTCACACCCAGTAGTCTAGGTCACACTTCCACAGCCACCATGGTGAGCAAGGG
11497	TAAACTTAAGCTTGGTACCGCCTCTGCACCTTCACTGCAAGTCTGGGTGAGTGCACGACAACCACTTTTCCACTTTCCCCATCACACCCACACGCTCGCTCACACTTTTTATTTGCCATAGCCACCATGGTGAGCAAGGG
11498	TAAACTTAAGCTTGGTACCGATCACACACCCCAGCACACCAACAGACTCTGTCCCAGCTGTCACCTAGAGTCGGAGCTCCTTCAGACAACAGCAAGACAGCCCCTCACACTCACAGCACAGCCACCATGGTGAGCAAGGG
11499	TAAACTTAAGCTTGGTACCGGCTCAGCTGTCCTTCACACGACTTGTCACACCACACCCCCTCCCAGCAAATAGCACAGCCTAGGTCCCCCTCACAGCACCATCAGACCCCACCATAAGAGGCCACCATGGTGAGCAAGGG
11500	TAAACTTAAGCTTGGTACCGGCACCACACCCGCTGCAACCAGCCCCTAGACCACTCACACACTGCACAGGGACCAGCAACAACAACAAGACTCTCACAGAGAGTCAGCCGGCCTTCATAGGCCACCATGGTGAGCAAGGG
11501	TAAACTTAAGCTTGGTACCGCACCATAGACAACACAACCACCCACGAGATTAGTCTGCCTCTCGAACTTAGACCTGTCGACCGACGAGGCACAGCAAATTGTCACACACCACCCAGCACAGCCACCATGGTGAGCAAGGG
11502	TAAACTTAAGCTTGGTACCGAACAACCACCACCTAGACCACCGGTGCACCCAGTCCGCTCACACAGCCCAGTCCGGCCGGTCCTCACAGGCTGCAGGCCGACCCACCCCACACCGCAGCCGCCACCATGGTGAGCAAGGG
11503	TAAACTTAAGCTTGGTACCGATTCACAAAGCTTCACAAGACTGCATATATAAGGGGCTGAGTGTAGCTGCAGCTCTCCACACTGACCAGCCAGCTGACCCCTCACACCCACCTAGACACCGCCACCATGGTGAGCAAGGG
11504	TAAACTTAAGCTTGGTACCGAGTCACAGGACCTCACACCAACAGCAACCAGCTGCACACTGTCCCAGCTGTCACCTAGACCGCCCCTCTTGCGGACATCACCGACACAGGAACTTCTGCAGCCACCATGGTGAGCAAGGG
11505	TAAACTTAAGCTTGGTACCGCCAGCTGCAGCAACTGCACCAGTAGCACCATCACACCCCACCCCAGCAACAACAGCCTGCCCCTCTCACACTAGGTCACATCTCAGCTCAGTCCTTCACAGCCACCATGGTGAGCAAGGG
11506	TAAACTTAAGCTTGGTACCGGCTCACACCTACCAACAATCTCATTCAGTGCAACAACTGCCACTAGATTCACAGCCTGTATAAGTGCCCACATCTCACCTAGACCCGCACACTGTCACCAGCCACCATGGTGAGCAAGGG
11507	TAAACTTAAGCTTGGTACCGCACCATAGACAACCCAACCACCCACGAGATTAGTCTGCCTCTCCAACTTAGACCTGAGGACCCACGAGGCACAGCAAATTGTCACACACCACACATCACAGCCACCATGGTGAGCAAGGG
11508	TAAACTTAAGCTTGGTACCGATCAACTTTTGCCGCACCATCTCACGCCTGCCGGACCCCAGCCCCAAGACCACTTTTCCCATCACACCCACACGCACGCTCACACTTTTTCCACACCATAGCCACCATGGTGAGCAAGGG
11509	TAAACTTAAGCTTGGTACCGCACAGCAACACCAGATCACACGAGGATTCTTGTCAAGCTCCTGTCTCTGAATCTTAGACCTGTCTAGCAACCACACCCACCATAGGGTCACACCCCTGAGGCCACCATGGTGAGCAAGGG
11510	TAAACTTAAGCTTGGTACCGCTCACACCCCACTGCACCATCTCAGCCCCTCCGCCCATTCACTCACAGATTGCTGCTAGACCGGACACCAACCACAACCACAGCAACAACAATAGAGAGGGCCACCATGGTGAGCAAGGG
11511	TAAACTTAAGCTTGGTACCGGTCGCACCCCAAATCTCACACCGGTGCAGCCAGTCCGCTCACCCAGCCCAGTCCGGCCGGTCCTCACAGCCTGCACACTCAGACTAGACCCACCGCAGCTGCCACCATGGTGAGCAAGGG
11512	TAAACTTAAGCTTGGTACCGACTGCATCTCAGACTCTGCACCGACTCTTCACACAACAACACCCAGCCTAGTCCGTCCGGTCCTCACCGATTAGACCAGTGCCCACCCACCACCATCACAGCCACCATGGTGAGCAAGGG
11513	TAAACTTAAGCTTGGTACCGAAGACACTGTACCAGCTGCCCTCACAGTCACTTCCTGCAGCACTCCCAGCCAATCTTCACACCCACAACTCTTCATCAACTGCCCCCTAGACCAGAAGTAGCCACCATGGTGAGCAAGGG
11514	TAAACTTAAGCTTGGTACCGGTCACCCGCTCACACATTCACATTAGACCCCCACCACACCCTAACAACTCTTCCTCACGGACTGTGTCACTCTATAAACTGTCTCACACCACACAGCACTGCCACCATGGTGAGCAAGGG
11515	TAAACTTAAGCTTGGTACCGCCTCTGCACCCTCACTGCACCACCAACAACAACGACGACAACCACTTTTCCACTTTCCCCATCACACCCACACGCACACTCACACTTTTTATTTGCCATAGCCACCATGGTGAGCAAGGG
11516	TAAACTTAAGCTTGGTACCGCAACTTCTGTCCCACCATCTCGCCCCTGCACCCCAACCACACTAACTTTTCACTTTCCCCATCACTCTCACACGCACTGTCACACTTTTTATTTCCCATAGCCACCATGGTGAGCAAGGG
11517	TAAACTTAAGCTTGGTACCGACACCACACCCGCTGCAGCCACGGTCTAGACCACTCACACACTGCACAGGGACCAGCAACAACAACAAGACTCTCACAGAGAGTCAGCCGGCCTTCATAGGCCACCATGGTGAGCAAGGG
11518	TAAACTTAAGCTTGGTACCGACTGCATCTCAGACTCTGCACATACTCTTCACACAACAACACCCAGCCCAGTCCGTCCGGTCCTCACCGATTAGACCAGCACCCACCCACCACCGTCACAGCCACCATGGTGAGCAAGGG
11519	TAAACTTAAGCTTGGTACCGATTCACAACACTTCACAAGACTGCATATATAAGGGGCTGTCCCTAGCTGCAGCTCTCCACACTGACCAGCCAGCTGACCCCTCACACCCACCTAGACACCGCCACCATGGTGAGCAAGGG
11520	TAAACTTAAGCTTGGTACCGATTTCACACCCCAGTCAGCTCTCACTGTCGGACACTGCAGACCCCCTCGCACAACACCAGCAACCACCACCCACACGATCACACTCACACCCAGCTCACAGCCACCATGGTGAGCAAGGG
11521	TAAACTTAAGCTTGGTACCGCAGCAACAACCACATCAGTCACTTCACACACGCTCAACCACCCCACACTGCACCATTGCACCCAGAGGACCCATAGACAAGACTTGCTTGCTAGACCCTTGCCACCATGGTGAGCAAGGG
11522	TAAACTTAAGCTTGGTACCGGTCACCCGCTCACACATTCCTATTAGACCCCCACCACACCATAACAACTCTTCCTAACGGACTGTGTCACTCTCTAGACTGTCTCACACCACACAGCACTGCCACCATGGTGAGCAAGGG
11523	TAAACTTAAGCTTGGTACCGGGTCACCAGTCTCACACTGCCCCACACCCATAGCCCCTGCAACAACTGCAGGCCCCATCACACCACATAGACTCTCCACTGCTGTACTCTTCACACCGCAGCCACCATGGTGAGCAAGGG
11524	TAAACTTAAGCTTGGTACCGCAACTCCTGTCCCACCAGCTCGCCCCTGCACACCAACCACACTAACTTTTCACTTTCCCCATCACACTCACACGAACGGTCACACTTTTTCTTTCCCATAGCCACCATGGTGAGCAAGGG
11525	TAAACTTAAGCTTGGTACCGCAGCAACAACCACAACAACAAATAGTGTCTCAGCAGTGAAGGCTAGACCCCACACCCAGTCACAGCTGACCCACTCACTCACACCGCCTTCTCTGCACCAGCCACCATGGTGAGCAAGGG
11526	TAAACTTAAGCTTGGTACCGGACAGCAAATAGACCTCACCTAGATTGCATTTTCACAACACCCCTATACCCTCACAGGTGCACAGCCAACCACAGCAAGACTCAAGCACCCTCAACCACAGCCACCATGGTGAGCAAGGG
11527	TAAACTTAAGCTTGGTACCGGTCAACTTTTTAAACTTTCACCCAGCCCCACCCACCATAGCTCACAACCCACTCAGACTCACTTTCCGAGTCTCTCACACACAGCCCACACCCAACCACCGCCACCATGGTGAGCAAGGG
11528	TAAACTTAAGCTTGGTACCGATCAACTTTTGCCACACCATCTCTCGCCTGCCGGACCCCAGCCCCGCGACCACTTTCCCCATCACACCCACACGCACGCTCACACTTTTTCCACCCCATAGCCACCATGGTGAGCAAGGG
11529	TAAACTTAAGCTTGGTACCGGAGCAACAACCACAACAAGACAACAAGAGGCAGCAGTGAAGGCTAGACCCCACACCCAGTCACAGCTGACCCACTCACTCACACCTCCTGTCCTGCACCAGCCACCATGGTGAGCAAGGG
11530	TAAACTTAAGCTTGGTACCGATTAGCCTCAACAACAACCACCAGTGCACCCAGTCCGCTCACACATCACAGTCAGTCCGGTCCTCACCTAGACCACACAAGGTCACCCCCCACCGCAGCAGCCACCATGGTGAGCAAGGG
11531	TAAACTTAAGCTTGGTACCGAGCATAGACCTAGGAAGACACCCGAAGGTCACACTTTCACACCAACACCCAGGGGACCGAGCAGCCAAGACCCCACCAGCAACACAGTACACACTTCACCGCCACCATGGTGAGCAAGGG
11532	TAAACTTAAGCTTGGTACCGACCACCCCTTCACCTAGCCCCTCACAGTCTGCAGTCACCACCCCACCCCAGTCCAGCCCAGCTCCACGAGGACTGCACCATCACACCCCACACTGCCACAGCCACCATGGTGAGCAAGGG
11533	TAAACTTAAGCTTGGTACCGACCACCCACAGTGTCTCACAAGACAACTGCACCCTTCACAAGTCTCACGCCCAGCAGGAGTCTCCAGCTGCTAGCACAGTGTCACACACCACACCGGACAGCCACCATGGTGAGCAAGGG
11534	TAAACTTAAGCTTGGTACCGGTCACACCGCATAGCAACCACCGGTGCACCCAGTCCGCTCACCCAGCCCAGTCCGTCCGGTCCTCACAGCCTGCACACACAGACTAGACCCACCGCAGACGCCACCATGGTGAGCAAGGG
11535	TAAACTTAAGCTTGGTACCGGAACCACCCAGCCAGCTTCACACCACTCCTCTTCACTGCCCTCAGCAAGACTCAGACTCTAGATTCATAGCATCTCACACACAGCCTAGGTCTCTAGGAAGCCACCATGGTGAGCAAGGG
11536	TAAACTTAAGCTTGGTACCGAGCCTAGACCTAGGCAGACACCCGCAGGTCACACATTCACACCACCACCCCGGGGACCCAGCAGCCAAGACTCCACCAGCAACACAGTACACACTTCACCGCCACCATGGTGAGCAAGGG
11537	TAAACTTAAGCTTGGTACCGAAGACACTGTCCCAGCTGCCCTCACAGTCACTACCTGCAGCACTCTCGGCCAATCTTCACACCCACAAGTCTTCATCAACTGACCCCTAGACCAGAAGTAGCCACCATGGTGAGCAAGGG
11538	TAAACTTAAGCTTGGTACCGCACCAGCTCCTCCTCTCTCACACCCAGGATTAACAACCCAGGGGTCTAGACCCCCAGCCCCTCCAGACTCACACCCAGGAACAAGACGGATAGGTCGGACGCCACCATGGTGAGCAAGGG
11539	TAAACTTAAGCTTGGTACCGGAACAACAACCACATCAGTCACTTCACACACGCTCAACCACCCCACCCTGCACCATTGCACCCAGAGCACCCATAGACAAGACTTCCTTGATAGACCCTTGCCACCATGGTGAGCAAGGG
11540	TAAACTTAAGCTTGGTACCGATTCCACACCCCAGTCAGGTCTCACAGTCGGACACTGCAGACCCCCTCGCCTAACACCAGCAACCACCACCCACTCGAACCCCCTCACACCCAGCTCACAGCCACCATGGTGAGCAAGGG
11541	TAAACTTAAGCTTGGTACCGGGACACCTGTCCCACCATCTCGCCCCTGCACCCCAACCACACTAACTTTTCACTTTCCCCATCACACTCACACGAACTGTCACACTTTTTATTTCCCATAGCCACCATGGTGAGCAAGGG
11542	TAAACTTAAGCTTGGTACCGAACCACAAGTCTTAGACCCAGAGAGCTCAAATCCCCAAATACTCTGCAAACTGCAACTGAACGGGAACTTTTCAACTGACTTTTACTTTTGACCACCACCGCCACCATGGTGAGCAAGGG
11543	TAAACTTAAGCTTGGTACCGATTCACCGACTTTCCGAGGTACCACATCTCTCACACCGACAGTCGGAGCCCTTGTCCTACTACTTTCACACTCAGCTAGTGTCACACACCCAGCAACACTGCCACCATGGTGAGCAAGGG
11544	TAAACTTAAGCTTGGTACCGAACGACAACCACCTAGACCACCGGTGCACCCAGTCCGCTCACACACCCCAGTCCTGCCGGGCCTCACAGCCTGCAGGCCGACCCACCCCACACCGCAGCCGCCACCATGGTGAGCAAGGG
11545	TAAACTTAAGCTTGGTACCGACTGCATCTCCGACTCTGCACCGTCTCTTCACACAACAACACCCAGCCTAGTCCGTCCGCTCCTCACCGATTAGACCAGCACCCACCCACCACCGTCACAGCCACCATGGTGAGCAAGGG
11546	TAAACTTAAGCTTGGTACCGATTCACAGACTTTCCGAGGTACCACAACTCTCACACCGACGGTCGGAGCCCTTGTCCTAGTACTTTCACACTCAGCTAGTGTCACACACCCAGCATCACAGCCACCATGGTGAGCAAGGG
11547	TAAACTTAAGCTTGGTACCGATTCACCAGTCACACTGCCACCGGTGCACCCAGTCAGCTCACCCAGCCCACCCCCTCCGGTCCTCACACACCCAAGACACCCATCACGACCCCCTGCAAGGCCACCATGGTGAGCAAGGG
11548	TAAACTTAAGCTTGGTACCGATTCCACACCCCAGTCAGCTCTCACAGTCGGACTCTGCAGACCCCCTCGAACAACACCAGCAACCACCACCCACACGAACCCCCTCACACCCAGCTCACAGCCACCATGGTGAGCAAGGG
11549	TAAACTTAAGCTTGGTACCGCTCACACAGGTCTCACACTCTGCAGCTCAGCCCACCTGCACACCCGCCTACCCACTCTGCATTCTCTGTCAGACACCCCTCTCCCAAGACACTGTCACAGGCCACCATGGTGAGCAAGGG
11550	TAAACTTAAGCTTGGTACCGACCAAGCTCCTGCACCCCCTCACCCACACCGACGGATTCAACTTTTTCTTCACTTTCTCCATCACATTCACACGCACGCTCACACTTTTTATTTGCCATAGCCACCATGGTGAGCAAGGG
11551	TAAACTTAAGCTTGGTACCGACTGCATCTCAGACTCTGCACCGGTGCTTCACACAACAACACCCAGCCTAGTCCGTCCGGTCCTCACAAATTAGACCAGCACCCACCCACCACCGTCACAGCCACCATGGTGAGCAAGGG
11552	TAAACTTAAGCTTGGTACCGAACCCACACTGCACACTGCACCAACAACATCTCACATCTCGGAGCAGCCCTCAACTCACTCTTCAGCTTCACTGCTGTGCTCACATTCGACCCTAGACCAGCCACCATGGTGAGCAAGGG
11553	TAAACTTAAGCTTGGTACCGAGTCACAACACCTCACACCAACAGCCACCAGCTGCACACTGTCCCACCTGTCACCTAGACCGCCCCTCTTGCGGATCTCACCGACACAGGAACTTCTGCAGCCACCATGGTGAGCAAGGG
11554	TAAACTTAAGCTTGGTACCGGAACCACCCACCCAGCTTCACACCAAGGCTCTTCACTGCCCTCAGCAAGACTCAGACTCTAGATTCACAGCAACTCACACACAGCCTAGGTCTCTAGGAAGCCACCATGGTGAGCAAGGG
11555	TAAACTTAAGCTTGGTACCGAGTCCCACCGACGCACCACAGCTGACTGCAGCCCCCTCACAGCCTGCACAACAAATCGAGGTGTCACCATCAGTCCCACACCCCATAGCATTCACACACAGCCACCATGGTGAGCAAGGG
11556	TAAACTTAAGCTTGGTACCGAGCATCAAGTCTTCACAAGACTGCATATATAAGGGGCTAGCTGTAGCTGCAGCTGAACCAGCACACCACCCAGCTGACCCCTCACACTCACCTGCCCATAGCCACCATGGTGAGCAAGGG
11557	TAAACTTAAGCTTGGTACCGGGACACCAGTCCCACCATCTCGCCCCTGCACCCCAACGCCCTCAACTTTTCACTTTCCCCATCACACTCACACGCACTGTCACACTTTTTATTTCCCATAGCCACCATGGTGAGCAAGGG
11558	TAAACTTAAGCTTGGTACCGATCACACACCCCAGTACACCACCAGACTCTGTCCCAGCTGTCACCTAGAGTCGGAGCTCCTTCACACAACAACAAGACAGCCCCTGACACTGACAGCACAGCCACCATGGTGAGCAAGGG
11559	TAAACTTAAGCTTGGTACCGCACCACAACGAGGACACCAGGACCTCAGGTCACACCCAACAAGACCCTGTCGGATCGGCAGCCCACCACCACACTCACTCACATCTCCTGTCCTGCACCAGCCACCATGGTGAGCAAGGG
11560	TAAACTTAAGCTTGGTACCGGCTCAGCTGTCCTTCACACGACTTGTCACACGACACCCCCTCCCAGCAAATAGCACAGCCTAGGTCCCCCTCACAGTACCATCAGTCCACACCATAGAAGGCCACCATGGTGAGCAAGGG
11561	TAAACTTAAGCTTGGTACCGATCACACACCCCAGTACACCAGCAGACACTGTCTCAGCTGTCACCTAGAGTCGGAGCTCCTTCAAACAACAACAAGACAGCCCCTCACACTCACAGCACAGCCACCATGGTGAGCAAGGG
11562	TAAACTTAAGCTTGGTACCGCACCATCGCAACAACAACCACCCACGAGATTAGTCTGCCTCACAAACTTAGACCTGTCGACCGACGAGGCACACCAAATTGTCACACACCACCCAGCACAGCCACCATGGTGAGCAAGGG
11563	TAAACTTAAGCTTGGTACCGCACATCTCATCTTCACAAGACTGCAAATATAAGGGGCTGAGTGTAGCTGCAGCTGACGGACCACACCAGCCAGCTGACCCCTCACACTCACCTAGCCTCCGCCACCATGGTGAGCAAGGG
11564	TAAACTTAAGCTTGGTACCGAACAACACTCCACCCAGCCCCTCACAGTCTGCAGTCACCACCCCACCCCAGTCCAGCCCAGCTCCACGAGGACTGCACCATCACACCTCACACTGCCACAGCCACCATGGTGAGCAAGGG
11565	TAAACTTAAGCTTGGTACCGATTCACAACACTTCACAAGACTGCACATATAAGGGGCTGACTGTAGCTGCAGCTCTCCACACTGACCAGCCAGCTGACCCCTCACACTTACCTAGACACCGCCACCATGGTGAGCAAGGG
11566	TAAACTTAAGCTTGGTACCGACCAACCACAGTGTCTCACAAGACATCTGCACCCTTCACAAGTCTCACTGCCAGCAGGAGTCTCCAGCTGCAAGCACAGTGTCACACACCACACCGCACAGCCACCATGGTGAGCAAGGG
11567	TAAACTTAAGCTTGGTACCGCACCAACCACCACAAGACCCATCTCACCATCACACTGCAGCCCCCCTCGCCCACCTAGACTCGGAGCTGCATCCTGCCAGCCCCTCACACCCACATTCAGGCCACCATGGTGAGCAAGGG
11568	TAAACTTAAGCTTGGTACCGCTCACACAAGTCTCACACTCTGCAGCCCAGCCTACCTGCACACCCCCCTACCCACTCTGCATTCTCTGTCACCCACCCCTCTCCCAAGACACTGTCACAGGCCACCATGGTGAGCAAGGG
11569	TAAACTTAAGCTTGGTACCGGGTCACCAGACTCACACTGCCCCACACCCATAGCCCCTGCAACAACTGCAGGCCCCATCACACCAGATAGACTCTCCACTACTGTACTCTTCACCCCAAGGCCACCATGGTGAGCAAGGG
11570	TAAACTTAAGCTTGGTACCGATTCACAAAGCTTCACAAGACTGCATATATAAGGGGCTGTCTCTAGCTGCAGCTCTCCACACTGACCAGTCAGCTGACCCCTCACACTTACCTAGACACCGCCACCATGGTGAGCAAGGG
11571	TAAACTTAAGCTTGGTACCGATTAGCCTCAACAGCAACCACCAGTGCACCCAGTCCGCTCACCCATCACAGTCCCTCCGGTCCTCACCTAGACCACACACGGTCACCCCCCACCGCAGCCGCCACCATGGTGAGCAAGGG
11572	TAAACTTAAGCTTGGTACCGAACCACAAGTCTTAGACCCAGAGCTCTCAAATCCCCAAATACTCTGCAAACTGCATCTTGACGGGAACTTTTCAACTGACTTTTACTTTTGACGACCACCGCCACCATGGTGAGCAAGGG
11573	TAAACTTAAGCTTGGTACCGAAGACACTGTACCAGCTGCCCTCACAGCCACTTCTTGCCTCACTCCCGGCCAATCTTCACACCCACAAGTCTTCATCAACTGACCCCTAGACCAGAAGTAGCCACCATGGTGAGCAAGGG
11574	TAAACTTAAGCTTGGTACCGAACCACCCACAGCCAGGAGGGACACAGGTCACACCGCCCAGTGTCAGCAGCAACTGCTCCTAGATCTCTGTCTCAGACTCACACCACATCTTCTCACTTTGCCACCATGGTGAGCAAGGG
11575	TAAACTTAAGCTTGGTACCGATTCACAGACTGCTCTGCCCCTCACAGTCTGCAGTCTACGAGGAGGCACAGGCCAGCCCAGCTCCACGAGGACTCCACACGGTGCTGTCATTCACACACCGCCACCATGGTGAGCAAGGG
11576	TAAACTTAAGCTTGGTACCGAACCCACACTGCACAGTGCACCAGCAACAACTCACATCTCGGAGCAGCCCTCAACTCACACTTCGGCTTCACTGCTGTGCTCACATTCTCACCTAGACCAGCCACCATGGTGAGCAAGGG
11577	TAAACTTAAGCTTGGTACCGAGTCACAGGACCTCACACGAACCGCCACCACCTGCACACTGTCCCAGCTGTCACCTAGACCGCCCCTCTTGCGGATCTCACCGACACAGGAACTTCTGCAGCCACCATGGTGAGCAAGGG
11578	TAAACTTAAGCTTGGTACCGGTCACTTCACACCCCTGTGTCACCACTCTTAATAGGCTCTCACAGCCATAGGAGGCACCAGTCCTTCACAACAACCACCCACTTACCCACTCTACAGCCAGCCACCATGGTGAGCAAGGG
11579	TAAACTTAAGCTTGGTACCGAACCCACACTGCACACTGCACCAACAACAACTCACATCTCGGAGCAGCCCTCAGCACACTCTTCAGCTTCACTGCTGTGCTCACATTCTCACCTAGACCAGCCACCATGGTGAGCAAGGG
11580	TAAACTTAAGCTTGGTACCGGACAGCAAATAGACCTCACCTAGATTGGATTTTCACAACAACACCATACCCTCACAGGTGCACAGCCAACAACAGCAAGACTCAAGCACCCACAACCACAGCCACCATGGTGAGCAAGGG
11581	TAAACTTAAGCTTGGTACCGCCCCAGCTCCTCCTCTCTCACACCCAGGAGTCCACACCCAGGAGTCCAGGACCCCAGCCCCTCCTCCCTCACACCCAGGAGTCTAGGTCACACTGCCACAGCCACCATGGTGAGCAAGGG
11582	TAAACTTAAGCTTGGTACCGCACCAACCACAGCAAGACACCTCTCACCATCACACTGCAGCCCCCCTCGCCCAGCTAGACTCGGAGCTGCATCCTGCCAGCCCCTCACACCCACATTCACGCCACCATGGTGAGCAAGGG
11583	TAAACTTAAGCTTGGTACCGGCCAAGACAGGCATCTCAAATAACAACCACCACAACGGAAGGAGAGAGAGTGAGGGGGAAGGACACTAGATTAGACCATTTCTTAGCACACACGCTCACGGCCACCATGGTGAGCAAGGG
11584	TAAACTTAAGCTTGGTACCGCACCACCACGAGGACACCAGGACCTCAGGTCACACCCAACAAGACGCTGTCGGATCGGGATCCCACCACCACACTCACTCACACCTCCTGTCCTGCAGCAGCCACCATGGTGAGCAAGGG
11585	TAAACTTAAGCTTGGTACCGGACCACCCACAGCCAGGAGGGACACTGGTCACACCGCCCAGTGTCAGCAGCAACTCCTCCTAGATATCTGTCTCACACCCACACCACATCTTCTCACTTTGCCACCATGGTGAGCAAGGG
11586	TAAACTTAAGCTTGGTACCGCAAACCAGCAACCACACCACACAACCAGTCACACCGCGAAGGCTAGACCCCCACCTAGACTCGGATCTCCATAACAACACCCAGCCCAAGACAAGATCACGCCACCATGGTGAGCAAGGG
11587	TAAACTTAAGCTTGGTACCGGCTCAACCACACCACTGCAACCGGTGCACCCAGCCCGCTCACACAGATTCACAGTCTCAGTCCTCACCACCTGCCGGCCAGCCCACCCCCCACCGCAACTGCCACCATGGTGAGCAAGGG
11588	TAAACTTAAGCTTGGTACCGGTCAACTTTTGAAACTTTCAACTAGCCCAACCCACCATAGCTCACAACCCACTCAGACTCACTTTCCGAGTCTCTCACACAAAGCCCACACCCAACCACAGCCACCATGGTGAGCAAGGG
11589	TAAACTTAAGCTTGGTACCGGGACACCACCCCCACCAGCTCGCCCCTGCACCCCAACCACACTAACTTTTCACTTTCCCCATCACACTCACACGCACGGTCACACTTTTTATTTCCCATAGCCACCATGGTGAGCAAGGG
11590	TAAACTTAAGCTTGGTACCGCACAGCAACCATAGATCACACGAGGATTCTTGTCAAGCTCCTGTCTCTGAAACTTAGACCTGTCTAGCAACCACACACACCACAGGGTCACACCCCTGAGGCCACCATGGTGAGCAAGGG
11591	TAAACTTAAGCTTGGTACCGCAGCTCCTCCTCGCCTGCCACCCACACACCCAGTCCGGTCACACAGCCCAGACCCACAGGTCCTCACTGCACCACACCAGCCTCTCACACCCCCACCATAGCCACCATGGTGAGCAAGGG
11592	TAAACTTAAGCTTGGTACCGCCCCAGCTCCTCCTCTCTCACACCCAGGAGTCCACACCCAGGAGTCCAGGACCCCAGCCCCTCCTCCCTCACACCCAGTAGTCTAGGTCACAACAGTAAAGCCACCATGGTGAGCAAGGG
11593	TAAACTTAAGCTTGGTACCGGACAAGCTCCTCTACCCCCTCACCCACACCGAGGGATTCAACTTTTTCTTCACTTTCCCCATCACATTCACACGCACGCTCACACTTTTTATTTGCCATAGCCACCATGGTGAGCAAGGG
11594	TAAACTTAAGCTTGGTACCGCAACTCACATCTTCACAAGACTGCATATATAAGGGGCTGACTGTAGCTGCAGCTGACGGACCACACCAGCCAGCTGACCCCTCACACCCACCTAGCCACCGCCACCATGGTGAGCAAGGG
11595	TAAACTTAAGCTTGGTACCGACCAAGCTTCTCCACCCACTCCCCCACACCGAGGGATTCAACTTTTTCTTCACTTTCCCCATCACATTCACACGCACGCTCACACTTTTTATTTGCCATAGCCACCATGGTGAGCAAGGG
11596	TAAACTTAAGCTTGGTACCGGGACCACAAGCTTCACAAGACTGCATATATAAGGGGCTAGGTGTAGCTGCAGCTCAAGGAGCTCACCAGCCAGCTGACCCCTCACACCCACCTAGTCTCCGCCACCATGGTGAGCAAGGG
11597	TAAACTTAAGCTTGGTACCGGAACCACCCACCCATCTTCAGACCACTCCTCTTCACTGCCCTCAGCAAGACTCAGCCTCTAGATTCACAGCAACTCACACACAGCCTAGGTCTCTAGGAAGCCACCATGGTGAGCAAGGG
11598	TAAACTTAAGCTTGGTACCGAGCATAGACCTAGGTAGACACCCGAAGGTCACACTTTCACACCACCACCCCGGGGACCGAGCATCCAAGACTCCACCAGCAACACAGAACACACTTCACCGCCACCATGGTGAGCAAGGG
11599	TAAACTTAAGCTTGGTACCGCAGCTCCTCCTCGCCTGCCACCCACACACCCAGTCCGGTCACACGACCCAGAACCACCGGTCCTCACTGCACCCAACCAGCCCCTCACACCCCCACCATAGCCACCATGGTGAGCAAGGG
11600	TAAACTTAAGCTTGGTACCGCTCACACAGGTCTCACACTCTGCAGCCCAGCCTACCTGCACACCGGCCTGCCCACTCTGCATTCTCTGTCACACACCCCACTCCCAAGACACTGTCACAGGCCACCATGGTGAGCAAGGG
11601	TAAACTTAAGCTTGGTACCGCACCAACAACCACATCAGTCACTTCACACACGCACAACCACCCCACACCCTGTCATTGCACCCAGAGCACCCATAGTCAAGACTTCCTTGATAGACCCTTGCCACCATGGTGAGCAAGGG
11602	TAAACTTAAGCTTGGTACCGATTCACAGACTGCTCTGCCCCTCACAGTCTGCAGCCTACCACGAGGCACAGGCCAGCCCAGCTCCACGAGGACTGAACAAGGTGCTGTCATTCACACACCGCCACCATGGTGAGCAAGGG
11603	TAAACTTAAGCTTGGTACCGCGTGCCATCGGTGCATCCATCCTGAGAGGTTGTGCCGCTAGTTTCTCTAAGCCATCCAGTGCCATCCTCGACACTGCAGCGACACACGCTCTCGCCGCCCGCCACCATGGTGAGCAAGGG
11604	TAAACTTAAGCTTGGTACCGGTTCCACTCCGCCATCCTCGCAGGAGAGGTTGTGGTGCTAGTTTCTCTAAGCCATCCAGTGCCATCCTCGTCTCTGCAGCGACACACGCTCTCGCCGCCGGCCACCATGGTGAGCAAGGG
11605	TAAACTTAAGCTTGGTACCGCTTTCACTCCGCCATCCTCGTACGTGAGGTTGTGGTGCTAGTTTCTCTAAGCCATCCAGTGCCATCCTCGTCTCTGCAGCGACACACGCTCTCGCCGCCCGCCACCATGGTGAGCAAGGG
11606	TAAACTTAAGCTTGGTACCGCCCACTCCGCCATCCGCCCAGGAGAGGTTGTGGTGCTAGTTTCTCTAAGCCATCCTGTGCCATCCTCGTCTCTGCAGCGACACACGCTCTCGCCGCCGGCGCCACCATGGTGAGCAAGGG
11607	TAAACTTAAGCTTGGTACCGTTCATCGGACCACTCCGGCAGGAGAGGTTGTGGTGCCATCCTCTCTAAGCCATCCAGTGCCATCCTCGTTGCTGCAGCGACACACGCACTCGCCACCGCCGCCACCATGGTGAGCAAGGG
11608	TAAACTTAAGCTTGGTACCGTCCTGAGGCCTCGCGACACAGGAGAGGTTGTGGTGCTAGTTTCTCTAAGCCATCCTGTGCCATCCTCCTCGCTGCAGCGACACACGCTCTGGACGCCGCCGCCACCATGGTGAGCAAGGG
11609	TAAACTTAAGCTTGGTACCGCATTCACTCCGCCATCCTGGCAGGAGAGGTTGTGGTGCTAGTTTCTCTAAGCCATCCAGTGCCATCCTCGTCGCTGCAGCGACACACGCTCTCGCCGCCCGCCACCATGGTGAGCAAGGG
11610	TAAACTTAAGCTTGGTACCGTCTCTTTCACTCCAAGGCGGCGGCAGGAGAGGTTGTGCCGCCATCCTCGGTAAGCCATCCAGTGCCATCCTCGACGCCGCATCCACCGCCGCTCGCTACAGCCACCATGGTGAGCAAGGG
11611	TAAACTTAAGCTTGGTACCGCTCTCTTTCGCTGCCAGTCGGCGGCAGGAGAGGTTGTGGTGCTAGTTTCTCTAAGCCATCCAGTGCCATCCTCGTCTCGCCATCGACACATCCTCTCGCCGCCACCATGGTGAGCAAGGG
11612	TAAACTTAAGCTTGGTACCGCACACTCCGCCATCCGCCCAGGAGAGGTTGTGGTGCTAGTTTCTCTAAGCCATCCTGTGCCATCCTCGTCGCTTGTGCGACACACGCTCTCGCCGCCGCCGCCACCATGGTGAGCAAGGG
11613	TAAACTTAAGCTTGGTACCGTCTCTTTCACTCCAACGCGGCGGCAGGAGAGGTTGTGCCATCCTCGTCGGTAAGCCATCCAGTGCCATCCTCGACGCTGCATCCACCGCCGCTCGCCACCGCCACCATGGTGAGCAAGGG
11614	TAAACTTAAGCTTGGTACCGTACAACGGTCTCGCGACACAGGAGAGGTTGTTGTGCTAGTTTCTCTAAGCCATCCTGTGCCATCCTCCTCGCTGCAGCGACACACGCTCTGGACGCCGCCGCCACCATGGTGAGCAAGGG
11615	TAAACTTAAGCTTGGTACCGAGTATCCGCCGCCATCCTCGCAGGAGAGGTTGTGGTGCTAGTTTCTCTAAGCCATCCAGTGCCATCCTCGTCACTGCAGCGACACACGCTCTCGCCGCCGGCCACCATGGTGAGCAAGGG
11616	TAAACTTAAGCTTGGTACCGAGTATCCGCCGCCATCCTCTTACGTGAGGTTGTGGTGCTAGTTTCTCTAAGCCATCCAGTGCCATCCTCGTCGCTGCAGCGACACACGCTACTCTCGCCGGCCACCATGGTGAGCAAGGG
11617	TAAACTTAAGCTTGGTACCGTATTGAGGTCTCGCGACACAGGAGAGGTTGTGGTGCTAGTTTCTCTAAGCCATCCTGTGCCATCCTCGTCTCTGCAGCGACACACGCTCTCGACGCCGCCGCCACCATGGTGAGCAAGGG
11618	TAAACTTAAGCTTGGTACCGTCTCTTTCACTCCAAGGCGGCGGCAGGAGAGGTTGCGCCGCCATCCTCGGTAAGCCATCCAGTGCCATCCTCGTCGCTGCATCCACCGCCACTCTCGCCGGCCACCATGGTGAGCAAGGG
11619	TAAACTTAAGCTTGGTACCGTACAACTGTCTCGCGACACAGGAGAGGTTGTGGTGCTAGTTTCTCTAAGCCATCCTGTGCCATCCTCGTCTCTGCAGCGACACACGCTCTCGCCGCCGCCGCCACCATGGTGAGCAAGGG
11620	TAAACTTAAGCTTGGTACCGCTCTCTTTCACTACACGGCAGCGGCAGGAGAGGTTGTGGTGCTAGTTTCTCTAAGCCATCCAGTGCCATCCTCGTCTCGCCATCGACACATCCTCTCGCCGCCACCATGGTGAGCAAGGG
11621	TAAACTTAAGCTTGGTACCGCCCACTCCGCCATCGGCCCGGGAGAGGTTGTGGTGCTAGTTTCTCTAAGCCATCCTGTGCCATCCTCGTCGCTGCAGCGACACACTCTCTCGCCGGCGCCGCCACCATGGTGAGCAAGGG
11622	TAAACTTAAGCTTGGTACCGCACGCAGCCATCCTCCACTCTGCCGCCGCGTAAGCCGCCATCCTCGCCGCGACTCGCTTGTTTCGGTTCTACTTGGGAGAGTATACCGCCATCCAAGGTTGCCACCATGGTGAGCAAGGG
11623	TAAACTTAAGCTTGGTACCGTCTCTTTCACTCCAAGGCGGCGGCAGGAGAGGTTGTGCCGCCATCCTTAGTAAGCCATCCAGTGCCATCCTCGTCGCTGCATCCACCGCCGCTCGCCACCGCCACCATGGTGAGCAAGGG
11624	TAAACTTAAGCTTGGTACCGTCTCTTTCACTCCAAGGCGGCGGCAGGAGAGGTTGTGCCGCCATCCTCGGTAAGCCATCCAGTGCCATCCTCGTCGTTACAGCGACACACGCTCGCCACCGCCACCATGGTGAGCAAGGG
11625	TAAACTTAAGCTTGGTACCGCTTGCCATCGGTGCAACCATCCTGAGAGGTTGTGGTGCTAGTTTCTCTAAGCCATCCAGTGCCATCCTCGCCGCTGCAGCGACACACGCTCTCGCCGCCCGCCACCATGGTGAGCAAGGG
11626	TAAACTTAAGCTTGGTACCGGACCGTCCGACGCCACCATCCACTCCGGACACACTCTCTGCCAGACGGAGCCATCCACCGCCATCCTCCCCCGCCCCACCGCCATCCTCCAGAGGTTAAAGCCACCATGGTGAGCAAGGG
11627	TAAACTTAAGCTTGGTACCGTACAGAGGTTGCGCGACACAGGAGAGGTTGTGGTGCTAGTTTCTCTAAGCCATCCTGTGCCATCCTCCTCGCTGCAGCGACACACGCTCTCGCCGCCGCCGCCACCATGGTGAGCAAGGG
11628	TAAACTTAAGCTTGGTACCGCCACTCCGCCGAACTCCGGAAGCTGAGTGTGCATCCTCTACCGCATCCAGTAAGCCATCCAGTGCCATCCTCGTCTCTGCAGCGACACACGCACTCGCCAGCCACCATGGTGAGCAAGGG
11629	TAAACTTAAGCTTGGTACCGCCCACTCCGCCATCGGGCCAGGAGAGGTTGTGGTGCTAGTTTCTCTAAGCCATCCTGTGCCATCCTCGTCGCTGCATCGACACAAGCTCTCGCCGCCACCGCCACCATGGTGAGCAAGGG
11630	TAAACTTAAGCTTGGTACCGCGCGCAGCCATCCTCCACTCTTCCGCCGCGTAAGCCGCCATCCTCGCCGCGACTCGCGTCTTTCGGTTCTACTTGGGAGAGTCCACCGCCATCCAAGGTTGCCACCATGGTGAGCAAGGG
11631	TAAACTTAAGCTTGGTACCGTTCATCGGACCACGCCGGCAGGAGAGGTTGTGGTGACATCCTCGCTAAGCCATCCAGTGCCATCCTCGTCGCTGCAGCGACACACGCTCTCGCCGCCGCCGCCACCATGGTGAGCAAGGG
11632	TAAACTTAAGCTTGGTACCGCCCACTCCGCCCGCGCCCCAGGAGAGGTTGTGGTGCTAGTTTCTCTAAGCCATCCTGTGCCATCCTCGTCGCTTGTACGACACACGCTCTCGCCGCCGCCGCCACCATGGTGAGCAAGGG
11633	TAAACTTAAGCTTGGTACCGCTTGCCGGAGGTTCAACCATCCTGAGAGGTTGTGCCGCTAGTTTCTCTAAGCCATCCAGTGCCATCCTCGTCGCTGCAGCGACACACGCTCTCGCCGCCCGCCACCATGGTGAGCAAGGG
11634	TAAACTTAAGCTTGGTACCGGAGCCATCCACCGGAGTCACTACTCCGCCACTCCCCCAGAACAAACTCCGCCGTTCGCTGCCATCCTCCGCCGCCCCCCCGCCATCCTGTCCAGTGTTAAGCCACCATGGTGAGCAAGGG
11635	TAAACTTAAGCTTGGTACCGCTCTCTTACACTGCAAGGCGGGGGCAGGAGAGGTTGTGGTGCTAGTTTCTCTAAGCCATCCAGTGCCATCCTCGTCTCGCCAGCGACACATCCTCTCGCCGCCACCATGGTGAGCAAGGG
11636	TAAACTTAAGCTTGGTACCGTTCATCGGACCACGGCGGCAGGAGAGGTTGACCAGACATCCTCTCTAAGCCATCCAGTGCCATCCTCGTCGCTGCAGCGACACACGCTCTCGCCGCCGCCGCCACCATGGTGAGCAAGGG
11637	TAAACTTAAGCTTGGTACCGGACATCATCGGTGCAACCATCCTGAGAGGTTGTGCCGCTAGTTTCTCTAAGCCATCCAGTGCCATCCTCGTCGCTGCAGCGACACACGCTCTCGCCGCCCGCCACCATGGTGAGCAAGGG
11638	TAAACTTAAGCTTGGTACCGCTCTCTTTCACTACAAGGCGGCGGCAGGAGAGGTTGTGGTGCTAGTTTCTCTAAGCCATCCAGTGCCATCCTCGTCGCTGCAGCGACACATCCTCTCGCCGCCACCATGGTGAGCAAGGG
11639	TAAACTTAAGCTTGGTACCGCCACTCCGCAGAACTCCGGAAGCTGAGTGTGCATCCTCTACCGCATCCATTAAGCCATCCAGTGCCATCCTCGTGGCTGCAGCGACACACGGTCTCGCCAGCCACCATGGTGAGCAAGGG
11640	TAAACTTAAGCTTGGTACCGTCTCTTTCGCCGCACAGCCGCCGCAGGAGAGGTTGTGGTGCTAGTTTCTCTAAGCCATCCTGTGCCATCCTCGCCGCTGCAGCGACACAAACTCTCGCCGGCCACCATGGTGAGCAAGGG
11641	TAAACTTAAGCTTGGTACCGCACGCAGCCATCCTCCACTCTTCCGCCGCGTAAGCCGCCATCCTCTGCGCGACTCGCTTCTTTCGGTTCTACTTGTGAGAGTCCACCGCCATCCGAGGTTGCCACCATGGTGAGCAAGGG
11642	TAAACTTAAGCTTGGTACCGTCGGGTTCCACGCGGCGACAGGAGAGGTTGTGGTGACATCCTCTCTAAGCCATCCAGTGCCATCCTCGTCGCTGCAGCGACACACGCTCTCGCCGCCGCCGCCACCATGGTGAGCAAGGG
11643	TAAACTTAAGCTTGGTACCGTTTTTCGGACCAAGGCGGCAGGAGAGGTTGTGGTGACATCCTCTCTAAGCCATCCAGTGCCATCCTCGGCGCTGCAGCGACACACGCTCTCGCCGCCGCCGCCACCATGGTGAGCAAGGG
11644	TAAACTTAAGCTTGGTACCGGACACCGGAGGTGCAACCATCCTGAGAGGTTGTGGTGCTAGTTTCTCTAAGCCATCCAGTGCCATCCTCGTCGCTGCAGCGACACACGCTCTCGCCGCCCGCCACCATGGTGAGCAAGGG
11645	TAAACTTAAGCTTGGTACCGCTCTCTTTCACTGCAAGGCGGCGGCAGGAGAGGTTGTGGTGCTAGTTTCTCTAAGCCATCCAGTGCCATCCTCGTCTCGCCAGCGACACATCCTGAGACCGCCACCATGGTGAGCAAGGG
11646	TAAACTTAAGCTTGGTACCGTCGCACTCTGTTCTTCCGCCGCTCCGCCTTCGCGTTTCTCTGCCGGTTAGCCATCCGCCGCCATCCTTAGGTTGGACATCCTAGGCCTGTGCCACAGAAAGCCACCATGGTGAGCAAGGG
11647	TAAACTTAAGCTTGGTACCGCCACTCGGCAGAACTCCTGAAGCTGAGTGCGCATCCTCTACCGCATCCATTAAGCCATCCAGTGCCATCCTCATCGCTGCAGCGACACACGCACTCGCCAGCCACCATGGTGAGCAAGGG
11648	TAAACTTAAGCTTGGTACCGTCTCGCTGAGGCCATCCTGTGCGGCACGTCGTTGCCGCCATCCTCGGCGCGACTCGCTTTTTTCGGTTCTACTTGGGAGACTCCGCCGCCATCCACCGCCGCCACCATGGTGAGCAAGGG
11649	TAAACTTAAGCTTGGTACCGGAGCCATCCACCGGAGTCACTACTCCGCCACTCCCCAGGAACAAACTCCGCCATCCGCCGCCATCCTCCGCTGCCCCACCGCCATCCTGTCCAGTGTGAAGCCACCATGGTGAGCAAGGG
11650	TAAACTTAAGCTTGGTACCGTCTCTTTCAACGCAAAGCGGCCGCAGGAGAGGTTGTGGTGCTAGTTTCTCTAAGCCATCCTCTGCCATCCTCGCCGCTGCAGCGACACACACTCTCGCCGGCCACCATGGTGAGCAAGGG
11651	TAAACTTAAGCTTGGTACCGCGCGCAGCCATCCTACACTCTTCCGCCGCGTAAGCCGCCATCCTCGGTGCGACTCGCTTCTTTCGGTTCTACTTGTGAGAGTCCACCGCCATCCACGGTTGCCACCATGGTGAGCAAGGG
11652	TAAACTTAAGCTTGGTACCGTATACCACCATCCTACAACCAGGCAGCTCGTAACTCTCTTGCCATCCTCCATCCAGAAAGGACACAAAAGAGGTTGTAGCAGAAACTCGCCGCCGCCATCGCCACCATGGTGAGCAAGGG
11653	TAAACTTAAGCTTGGTACCGTCGCACTCTGTTCTTCCGCCGCTCCGCCGTCGCGTTTCTCTGCCGGTTAGCCATCCACCGCCATCCTCAGGTTGGACATCCTAGGCCTGTGCCCCACAGAGCCACCATGGTGAGCAAGGG
11654	TAAACTTAAGCTTGGTACCGCACGCAGCCATCCTACTCTGTTCCGCCGCGTAAGCCGCCATCCTCGGCGCGACTCGCTTCTTTCGGTTCTACTTGGGAGAGTCCACCGCCATCCGCGGTTGCCACCATGGTGAGCAAGGG
11655	TAAACTTAAGCTTGGTACCGGAGCCACCCACCGGAGTCATTACTCCGCCACTCCCCCAGAACAAACTCCGCCATCCGCTGCCATCCTCCGCCGCCCCACCGCCATCCTGTCCAGTGTAAAGCCACCATGGTGAGCAAGGG
11656	TAAACTTAAGCTTGGTACCGCGTCGTGCGAGTCCCGACACAGGATCCTGGACCAGGCGCCATCCATCCACACCCCTCGCCGGTAAGCCCGCCGACACTCCCCACTCTCGTGCTAGAAATCGCCACCATGGTGAGCAAGGG
11657	TAAACTTAAGCTTGGTACCGGACCGTCCGCCGCCACCACCCACTCCGGACACAGTCTCTGCCAGACGGAGCCATCCGACGCCATCCTCCCCCGCCCCACCGCCATCCTCCAGAGGTAAAAGCCACCATGGTGAGCAAGGG
11658	TAAACTTAAGCTTGGTACCGGCCGCCGCCATCCTACATCCAGGCAGCTCGTTACTCTATTTCCATCCTCGCACTCTCTCTGAAGGCCGCGCTGTGCGTTGGGGAACCACTCGGAGGTTGTGCCACCATGGTGAGCAAGGG
11659	TAAACTTAAGCTTGGTACCGGGGCCATCCACCGGAGTCACTACTCCACCACTCCCCCAGAACAAACTCCGCCGTCCGCCGCCATCCTCCGCCGCCCCACCGCCATCCTGTCCAGTGTGAAGCCACCATGGTGAGCAAGGG
11660	TAAACTTAAGCTTGGTACCGCCTCGGAGACCGTCCGTGCTGTTCTGCCTGAAGGCCTGTGCCATCGCCGCCCCACTCCATCCAGTGTCCACCTGTGCCATCCTCCCATCCTCAAGGTTGCGCCACCATGGTGAGCAAGGG
11661	TAAACTTAAGCTTGGTACCGTCTCTTTCACCGCAAAGCGGCGGCAGGAGAGGTTGTGTTGCTAGTTTCTCTAAGCCATCCTGTGCCATCCTCGCCGCTGCAGCGACACACGCACTCGCCGGCCACCATGGTGAGCAAGGG
11662	TAAACTTAAGCTTGGTACCGGCCGCCGCCATCCTACATCCACGCAGCTCGTTACTCTATTTCCATCCTCGCACTCTCTCTGAAGGCCGCGCTGTGCGTTGAAACTCCACTCGGAGGTTGTGCCACCATGGTGAGCAAGGG
11663	TAAACTTAAGCTTGGTACCGCTCTCGCACTCTGTTCTTTCGCCGCTCCGCCGTCGCGTTTCTCTGCCACAGGCCATCCTGTCGCGTCAAGATCTCCATCCTCCCCATCCACGCGACGACCGCCACCATGGTGAGCAAGGG
11664	TAAACTTAAGCTTGGTACCGACTCTGCCGGGGTTCCACTCTTCCGCCGTCGTCGCCGCCATCCTCGTCGCGACTCGCTTCTTTCGGTTCATCCTGGGAGAATCCTCCGCCATCCGCAGTTGCCACCATGGTGAGCAAGGG
11665	TAAACTTAAGCTTGGTACCGTGTCATCCTCGAGGTTGGTCATCCGCCGCCCGCTACGGGGGTTGCGGAGAGGGCCATCCTATCTTCTCGCCATCCTCGCTGCAGTGCGACACAGGCGGACGCCACCATGGTGAGCAAGGG
11666	TAAACTTAAGCTTGGTACCGCCGCCATCCTACAAACAGGCAGCGCGTAACTCTCTTTCCATCCTCACACTCTCTAAACAGGAGAACGCTCGTTACTGAACAAGGTTGACCGCCGCTCGCTGCCACCATGGTGAGCAAGGG
11667	TAAACTTAAGCTTGGTACCGCCTCGTGCGAGTCCCGACACAGGATCCTGGACCACGCGCCATCCATCCACACCCATCCCCGGTAAGCCCGCCGACACTCCCCACTCGCGTGGTAGAAATCGCCACCATGGTGAGCAAGGG
11668	TAAACTTAAGCTTGGTACCGGAGCCATCCACCGGAGTCACTACTCCACCACTCCCCCGGAACAAATTCCGCCATCCGCTGCCATCCTCCGCCGCCCCCCCGCCATCCTGTCCAGTGTAAAGCCACCATGGTGAGCAAGGG
11669	TAAACTTAAGCTTGGTACCGTCGCCTCCAGGTGTATCCGCTGCCATCCTCGTCGCCGCCATCCTCGCCGGCACTCGCATCTTTCGGTTCTACCGGGGAGAATCCACCGCCATCCGCCGCAGCCACCATGGTGAGCAAGGG
11670	TAAACTTAAGCTTGGTACCGCCACTCCGCAGAACTCCCGAAGCTGAGTGCGCATCCTCTACCGGTTTCTCTAAGCCATCCAGTGCCATCCTCGTCGCTGCAGCGACACACGCACTCGCCAGCCACCATGGTGAGCAAGGG
11671	TAAACTTAAGCTTGGTACCGTCCCGTCCGCCGCGACCACCCACTCCGGACACAGTCTCTGCCAGACGGAGCCATCCGCCGCCATCCTCCCCCGCCCCACCGCCATCCTCCAGAGGTCAAGGCCACCATGGTGAGCAAGGG
11672	TAAACTTAAGCTTGGTACCGAAAAGAGGTTGTGTCGTGCGACGCAGAAGGGACATCCAGGGACATATCCTCCATCCTCCTGACATATATTGGACCCATCCATCCTATCCGCGTGTCCTCCGCCACCATGGTGAGCAAGGG
11673	TAAACTTAAGCTTGGTACCGCCACTCGGCAGAACTCTCGAAGCTGAGTGCGCATCCTGTGCTAGTTTCTCTAAGCCATCCAGTGCCATCCTCGTCGCTGCAGCGACACACGCAGTCGCCAGCCACCATGGTGAGCAAGGG
11674	TAAACTTAAGCTTGGTACCGCACTCGCGCTGCCATCACTCTTCCGCCGTCTTCGCCGCCATCCTCGGCGCGACTCGCTTCTTTCGGTTCTACCAGGTAGAGTCCGCCGCCATCCTCCACCGCCACCATGGTGAGCAAGGG
11675	TAAACTTAAGCTTGGTACCGGCCGCCGCCATCCTACATCCAGGCAGCTCGCTACTCTCTTTCCATCCTCGCACTCTCTCTGAAGGCCGCGCTGTGCGTTGAAAAACCACGCGGAGGTTGTGCCACCATGGTGAGCAAGGG
11676	TAAACTTAAGCTTGGTACCGCCGCCATCCTACAACCAGGCAGCCCGTTACTCTCTTTCCATCCTCACTCTCTCTAAACAGGAGAACACGCGTTACTGAACAAGGTTGACCGCCGCTCGCTGCCACCATGGTGAGCAAGGG
11677	TAAACTTAAGCTTGGTACCGCTCGGAGCCCACTCCGACTCTTCCGCCGTCGTCTCTGCCATCCTCGGTGCGACTCGCTTCTTTCGGTTCTACGTGGGAGAATCCACCGCCATCCTCCATCGCCACCATGGTGAGCAAGGG
11678	TAAACTTAAGCTTGGTACCGGACCGTCCGCCGCCACCACCCACTCCGGACACAGTCTCTGCCACCCGGCGCCATCCGCAGCCATCCTCCCCCGCCCCACCGCCATCCTCCAGAGGTCAAAGCCACCATGGTGAGCAAGGG
11679	TAAACTTAAGCTTGGTACCGTCCACCACCATCCTACAACCAGGTAGCTCGTTACTCTCTTGCCATCCTCCATCCTGAAAGGACACAATAGAGGTTGTAGCAGAAACTCGCCGCCGCCATCGCCACCATGGTGAGCAAGGG
11680	TAAACTTAAGCTTGGTACCGTCGCCTCCAGGTGTATCCGCTGCCATCCTCGTCGCCGCCATCCTCGGCGGGCCTCGCTTCTTTCGGTTCTACCTGGGAGAATCCGCCGCCATCCGCCGCAGCCACCATGGTGAGCAAGGG
11681	TAAACTTAAGCTTGGTACCGCCTCGGAGCCCGTCCGTGCTGTTCTGCCGGAAGGCCTGTGCCATCGCCGCCCCACTCCATCCAGTGTTCTCCCGTCCCATCCTCCCATCCTCAAGGTTGCGCCACCATGGTGAGCAAGGG
11682	TAAACTTAAGCTTGGTACCGCTACTCCGCCGCTACATCCATCCGTTTAGTCCATCCTGAGGTTGCAGTAAGCCCACTCCGCGTGTGCGTCACTCGCTGCCATCCACATCGCCGCACTCGCGCCACCATGGTGAGCAAGGG
11683	TAAACTTAAGCTTGGTACCGGCCGCCGCCATCCTACATCCAGGCAGCTCGTAACTCTCTTTCCATCCTCGCACTCTTAACCAAGGCCGCGCTGTGCGTTGGGGAACCACTCGGAGGTTGTGCCACCATGGTGAGCAAGGG
11684	TAAACTTAAGCTTGGTACCGCCGCCATCCTACAACCAGGCAGCGCGTTACTCTCTTTCCATCCTCACTCTCTATAAACAGAAGAACGCTCGTTATTGAACAAGGTTGACCGCCGCTCGCTGCCACCATGGTGAGCAAGGG
11685	TAAACTTAAGCTTGGTACCGACTCTCTGCGGGTTCCACTCTTCCGCCGTCGTCGCCGCCATCCTCGGCGCGACTCGCGTCTTTCGGTTCATCCTGGGAGAATCCACCGCCATCCGCAGTTGCCACCATGGTGAGCAAGGG
11686	TAAACTTAAGCTTGGTACCGGCCGCCGCCATCCTACATCCAGGCAGCTCGTAACTCTCTTTCCATCCTCGCACTCTCAACCAAGGCCGCGCCGTGCGTTGAAACTCCACTCGGAGGTTGTGCCACCATGGTGAGCAAGGG
11687	TAAACTTAAGCTTGGTACCGTCCCGTCCGCCGGCACCACCCACTCCGGACACAGTCTCTGCCACACGCCGCCATCCGCCGCCATCCTCCCCCGCCCCACCGCCATCCTCCAGAGGTCAAAGCCACCATGGTGAGCAAGGG
11688	TAAACTTAAGCTTGGTACCGTCGCCTCCAGGTGTATCCGCCGCCATCCTCGTCGCAGCCATCCTCGGCGCGACTCGCTTCTTTCGGTTCTACCTGGGAGAATCCACCGCCATCCGGCACAGCCACCATGGTGAGCAAGGG
11689	TAAACTTAAGCTTGGTACCGGTAAGTAAGCCTGCCAGACACACTCCACTCGCCATCCCGCCGCCGCCGCCGCTCCCCCTTTGCCATCCAACTCCGCGTACCCCACCATCCACGAAATCTCGCCACCATGGTGAGCAAGGG
11690	TAAACTTAAGCTTGGTACCGCTCGGAGCCCACTCCGACTCTGCCGCCGTCGTCTCCGCCATCCTCGCCGCGACTCGCTTCTTTCGGTTCTACCTGGGAGAATCTACCGCCATCCTCCATCGCCACCATGGTGAGCAAGGG
11691	TAAACTTAAGCTTGGTACCGTATACCACCATCCTACAACCAGGCAGCTCGTTACACTCTTTCCATCCTCCATCCTGAAAGGACACAATAGAGGTTGTAGCAGAAACTCGCCGCCGCCACCGCCACCATGGTGAGCAAGGG
11692	TAAACTTAAGCTTGGTACCGATTAGCCGAATATTCGCGTACAAATTGCGGTAGTAACCGCTGCCAGCTCTCGCACTCTGTGAGGTTGGACATACCCATCCATCCACTCCCGCGGACATCAGCCACCATGGTGAGCAAGGG
11693	TAAACTTAAGCTTGGTACCGTCTCGCTGAGGCCATCCTATACGGCACGTCGTTGCCGCCATCCTCGGCGCGACTCGGTTCTTTCGGTTCTACCTGGGAGAAACCACCGCCATCCACCGCCGCCACCATGGTGAGCAAGGG
11694	TAAACTTAAGCTTGGTACCGTCTCGCTGAGGCCATCCTTTACGGCACGTCGTTGCCGCCATCCTCGGTGCGACTCGCTTTTTTCGGTTCTACCAGGGAGACTCCACCGCCATCCGCCGCCGCCACCATGGTGAGCAAGGG
11695	TAAACTTAAGCTTGGTACCGCACTCGCGCTGCCATCACTCTTCCGCCGTCGTCCCCGCCATCCTCCGCGCGACTCGCTTCTTTCGGTTCTACGCGGGAGAGTCCACCGCCATCCTCCACCGCCACCATGGTGAGCAAGGG
11696	TAAACTTAAGCTTGGTACCGAAAAGAGGTTGCAGCGTGCGACGCAGAAGGGACATCCAGGGACAGATCCTCCATCCTCCTGACATATATTGGACCCATCCATCCTATTCGCGTGTTGTCCGCCACCATGGTGAGCAAGGG
11697	TAAACTTAAGCTTGGTACCGCACTCGCGCTGCCATCACTCTTCCGCCGTCTTCGCCGCCATCCTCCGCGCGACTCGCTTCTTTCGGTTCTATCTGGGAGAATCCACCGCCATCCTCCACCGCCACCATGGTGAGCAAGGG
11698	TAAACTTAAGCTTGGTACCGCTCGGACCGCCATCCTCGTGCCGTCGGTACAACTCGGCCTTACATCCACAGGCCATCCTCCAGACCGCCGCCTCGCAGGAGAGGAAGGGAGAAATCAAGGGCCACCATGGTGAGCAAGGG
11699	TAAACTTAAGCTTGGTACCGTCGCCTCCTGGTGTATCCGCTGCCATCCTCGTCGCCGCCATCCTCGGCACGTCTCGCTTCTTTCGGTTCTACCTGGGAGAATCCACCGCCATCCGCCACAGCCACCATGGTGAGCAAGGG
11700	TAAACTTAAGCTTGGTACCGCGTAGTGCGAGTCCCGACACAGGATCCTGGACCAGGCGCCATCCATCCACACCGCTCCCCGGGTCACTCGCCGACACTCCCCACTCTCGTGGTAGAAATCGCCACCATGGTGAGCAAGGG
11701	TAAACTTAAGCTTGGTACCGCGTCATCCTCGAGGTTGGTCATCCGCCGCCCGCTACGGGGGTTGTGCAGAGGCCCATCCTATCTTCTCGCCATCCGCGCTGCAGTGCGACACAGGCGGAGGCCACCATGGTGAGCAAGGG
11702	TAAACTTAAGCTTGGTACCGCTCTCGCACTCTGTTCTTTCGCCGCTCCGCCGTCGCGTTTCTCTACCGCAGGCCATCCTGTCGCGTGAAGCTCTCCATCCTCCCCATCCCAGCGACGACCGCCACCATGGTGAGCAAGGG
11703	TAAACTTAAGCTTGGTACCGACTCTGCCCGGGTTCCACTCTTCCGCCGTCGTCGCCGCCATCCTCGGCGCGACTCGCTTCTTTCGGTTCATCCTGGGAGAATCCACCGCCATCCGCCATCGCCACCATGGTGAGCAAGGG
11704	TAAACTTAAGCTTGGTACCGCTCCGTCCCCATCCTCCCACTCCACGGTTACTGACTCCCTGGCTATTTACGGCGAGTTTCGGGACGCCGCTACCATCCTGCGCCTCCGCCGCCGGACTCCGCCACCATGGTGAGCAAGGG
11705	TAAACTTAAGCTTGGTACCGAAAAGAGGTTGTGTTGTGCGACGCAGAAGGGACATCCAGGGACAGATCCTCCATCCTCCTGACATATATTGGACCCATCCATCCTATTCGGGGGTTGTCCGCCACCATGGTGAGCAAGGG
11706	TAAACTTAAGCTTGGTACCGTTCGGTCCGCCATCCTCGTGCCGTCGGTACAACTCCGCCTAACATCCACCGGCCATCCTCCAGACCGCCGCCGCGCAGGAGAGGAAGGGAGAAATCAAGGGCCACCATGGTGAGCAAGGG
11707	TAAACTTAAGCTTGGTACCGCCACCATCCTACAACCAGGCAGCGCGTAACTCTCTTTCCATCCTCTCTCACTCTAAACAGAAGAACACGCGTTACTGAACAAGGTTGACCGCCGCTCGCTGCCACCATGGTGAGCAAGGG
11708	TAAACTTAAGCTTGGTACCGACTCTGCCCGGGTTCCCGCACTCCGCCGTCGTCGCCGCCATCCTCGGCGCGACTCGCTTCTTTCGGTTCATCCTGGGAGAATCCACCGCCATCCGCAGTTGCCACCATGGTGAGCAAGGG
11709	TAAACTTAAGCTTGGTACCGAAAAGAGGTTGTGTCGTGCGACGCAGAAGGGACATCCAGGAACAGATCCTCCATCCTCCTGACATATATTGGACCCATCCATCCTATCCGGGTTCGGTCCGCCACCATGGTGAGCAAGGG
11710	TAAACTTAAGCTTGGTACCGCTACTCCGCCGCTACATCCATCCGTTTAGTCCATCCTGAGGTTGCAGTAAGCCCACTCCGCGTGTGCGTCACTCGCTACCATCCACATCGATCAGACAAAGCCACCATGGTGAGCAAGGG
11711	TAAACTTAAGCTTGGTACCGAAAAGAGGTTGCAGCGGTAGAGGCGGAAGGGACATCCAGGGACAGATCCTCCATCCTCCTGACATATATTGGACCCATCCATCCTATTCGGGGGTTGTCCGCCACCATGGTGAGCAAGGG
11712	TAAACTTAAGCTTGGTACCGACTCTCTGCGGAAGTCCGCACTCCGCCGTCGTCGCCGCCATCCTCGGCGCGACTCGCTTCTTTCGGTTCATCCTGGGAGAATCCACCGCCATCCGCAGTTGCCACCATGGTGAGCAAGGG
11713	TAAACTTAAGCTTGGTACCGTCGCCTCCTGCAGTATCCGCCGCCATCCTCGTCGCCGCCATCCTCGGCGCGACTCGCTTCTTTCGGTTCTACCTGGGAGAATCCACCGCCATCCGCCACCGCCACCATGGTGAGCAAGGG
11714	TAAACTTAAGCTTGGTACCGTGTCATCCTCGAGATCTGTCATCCGCCGCCCGCTACGGGGGTTGCGCAGAGGCCCATCCTATCTTCTCGCCATCCGCGCTGCAGTGCGACACAAGCGGAGGCCACCATGGTGAGCAAGGG
11715	TAAACTTAAGCTTGGTACCGCCACCATCCTACAACCAGGCAGCGGGTAACTCTCTTTCCATCCTCACACTCTCTAAACAGAAGAACGCGCGTTATTGAACAAGGTTGACCGCCGCTCGCTGCCACCATGGTGAGCAAGGG
11716	TAAACTTAAGCTTGGTACCGATTAGCTGAATATTCGCCTACGAATTGCGGCAGTACCCGCTGCCAGCTCTCGCACTCTGTGAGGTTGGACACACCCATCCATCCACTCCCGCGGACATCAGCCACCATGGTGAGCAAGGG
11717	TAAACTTAAGCTTGGTACCGTCTCGCTGAGGCCATCCTTTACGCCACGTCGTTGCCGCCATCCTCGGCGCGACGCGCTTCTTTCGGTTCTACCTGGGAGAATCCACCGCCATCCGCCGCCGCCACCATGGTGAGCAAGGG
11718	TAAACTTAAGCTTGGTACCGTCCACCACCATCCTACAACCAGGCAGCTCGTAACTCTCTTTCCATCCTCCATCCTGAAAGGAGAGGTTAGAGGTTGTAGCAGAAACTCGCCGCCGCCACCGCCACCATGGTGAGCAAGGG
11719	TAAACTTAAGCTTGGTACCGCCTCGGAGCCCGTCCGTGCTGTTCTGCGGAAAGGCCTTTCCCATCGCCGCCCCACTCCATCCAGTGTCCTCCTGTCCCATCCTCCCATCCTCAAGGTTGCGCCACCATGGTGAGCAAGGG
11720	TAAACTTAAGCTTGGTACCGGTTAGTAAGCCTGCCAGACACACTCCACTCGCCAGCCCGTCGCCCCCTCCGCTCCCCCTTTCCCATCCAACTCCGCGTACCCCACCATCCACGAAATCTCGCCACCATGGTGAGCAAGGG
11721	TAAACTTAAGCTTGGTACCGTCCACCACCATCCTACAACCAGGCAGCTCGTAACTCTCTTTCCATCCTCCATCCTGAAAGGACACAATAGAGGTTGTACTCTAAACTCGCCGCCGCCACCGCCACCATGGTGAGCAAGGG
11722	TAAACTTAAGCTTGGTACCGTCTCGCTGAGGCCATCCTTCTTCCGCCGTCGTCGCCGCCATCCTCGGCGCGACTCGGTTCTTTCGGTTCTACCTGGGAGAATCCACCGCCATCCGCCGCCGCCACCATGGTGAGCAAGGG
11723	TAAACTTAAGCTTGGTACCGCACTCGCGCTGCCAACACTCTTCCGCCATCGTCACCGCCATCCTCGGCGCGACTCGCTTCTTTCGGTTCTACCTGGGAGAGTCCACCGCCATCCTCCACCGCCACCATGGTGAGCAAGGG
11724	TAAACTTAAGCTTGGTACCGTTCCGTCCGCCATCCTCGTGCCGTCGGTACAACTCCGCCCTACATCCACAGGCCATCCTCCAGACCGCCGCCGCGCAGGAGAGGAAAGCAGAAATCAAGGGCCACCATGGTGAGCAAGGG
11725	TAAACTTAAGCTTGGTACCGCTCTCGCACTCTGTTCATTCGCCGCTCCGCCGTCGCGTTTCTCTGCCGCAGGCCATCCTGTCGCGTCAAGCTCTTCATCCTACCCATCCCTGCGACGACCGCCACCATGGTGAGCAAGGG
11726	TAAACTTAAGCTTGGTACCGCTCCGTCCCCATCCTACCACTCCACGTCTACTGACTCCCTGGCTATTTACGGCGAGTTTCGGGACGCCGCTTCCATCCTGCGCCTCCGCCGCCGAACTTCGCCACCATGGTGAGCAAGGG
11727	TAAACTTAAGCTTGGTACCGCACGTGGCCGCTTTTGCAGGCCTCCCCATCCGGGAAATCTCTAGCTAGCTCCATCCTCTCGCCTGCGCCCCACTCCCCGCGTCCCGCATCCTAGCCGCCCGCCACCATGGTGAGCAAGGG
11728	TAAACTTAAGCTTGGTACCGTTCGGTCCGCCATCCTCGTCCTCGCCGTACAACTCGGCCTTACATCCACCGGCCATCCTCCAGACCGCCGCCGCGCAGGAGAGGAAGGCAGAAATCAAGGGCCACCATGGTGAGCAAGGG
11729	TAAACTTAAGCTTGGTACCGATTAGCTGAATATTCGCCTACGAATTGCGGTAGCAACCGCTGCCAGCTCTCGCACTCTGTGAGGTTGGACACAGCCATCCATCCACTCCCAAGGACATCAGCCACCATGGTGAGCAAGGG
11730	TAAACTTAAGCTTGGTACCGCCTCGGAGCCCGTCCGCGGCTACAGCCGGCAAGGCCTTTGCCATCGCCGCCCCACTCCATCCAGTGTCCTCCTGGCCCATCCTCCCATCCTCAAGGTTGCGCCACCATGGTGAGCAAGGG
11731	TAAACTTAAGCTTGGTACCGTCACCCATCCTCGCTTTTGGACGTTGGAGGGGCCGCAGCGCCATCTCCGATACACTCCCATCCTCAGAGGTTGCGTTGAGAAATCGCGGCAGTAACTACCGCCACCATGGTGAGCAAGGG
11732	TAAACTTAAGCTTGGTACCGCTCGGAGCGTACAACGACTCTTCCGCCGTCGTCTCCGCCATCCTCGGCGCGACTCGCTTCTTTCGGTTCTACCTGGGAGAATCTACCGCCATCCTCCATCGCCACCATGGTGAGCAAGGG
11733	TAAACTTAAGCTTGGTACCGCTCCGTCCCCATCCTACCACTCCACGGTTACTAACTCCCTGGCTATTTACGGCGAGTTTCGGGAGGCCGCTTCCATCCTGCGCCTCCGCCGCCGGACATCGCCACCATGGTGAGCAAGGG
11734	TAAACTTAAGCTTGGTACCGCTCCGACCCCATCCTCCCACTCCACGTCTACTGACTCCCTGGCTATTTACGGCGAGTTTCGGGAGGCCGCTTCCATCCTGCGCCTCCGCCGCCGGACGACGCCACCATGGTGAGCAAGGG
11735	TAAACTTAAGCTTGGTACCGCGTCGTGCGAGTCTCGACACAGGATCCTGGACCAGGCGCCATCCATCCACACCCCTCCACGCTAAGCCCGCCGCCACTCCCCACTCTCGTGGTAGAAATCGCCACCATGGTGAGCAAGGG
11736	TAAACTTAAGCTTGGTACCGTTCGGTCCGCCATCCTCGTGCCGTCGGTACAACCGCGCCCTACATCCACCGGCCATCCTCCAGCTCGCCGCCGCGCAGGAGAGGAAAGCAGAAATCAAGGGCCACCATGGTGAGCAAGGG
11737	TAAACTTAAGCTTGGTACCGGAGACAGCTCCGTCCGCCGCGACGCCTCGCTTTCGAAATCTATACCGTACCATCCATCCCATCCAGCCGCGCCGTGCCGCTACCTTACTCTCTCGCACAGGCCACCATGGTGAGCAAGGG
11738	TAAACTTAAGCTTGGTACCGCTACTCCGCCGCTACATCCATCCGTTTAATCCATCCTGAGGTTGCAGTAAGCCAACTCCGCGTGTGCGTCCCTCGCTAACATCCACATCGCCCCACTCGCGCCACCATGGTGAGCAAGGG
11739	TAAACTTAAGCTTGGTACCGATTAGCTGAATATTCGCCTCCAAATTGCGGTAGTAACCGCTGCCAGCTCTCGCACTCTGTTCGGTTGGACACACCCATCCATCCACTCCCGCGGACATCAGCCACCATGGTGAGCAAGGG
11740	TAAACTTAAGCTTGGTACCGGGCCGGAGACTCGCTTTTCGTAAGCCATTCTCGCACGTCATCCATCCTGGTAGCTGCGACTACAGGTGCCCGCCACCATCCTCTTGTCATCGCCGCAGCCGCCACCATGGTGAGCAAGGG
11741	TAAACTTAAGCTTGGTACCGCTACTCCGCCGCTACATCCATCCGTTTAATCCATCCTGAGGTTGCAGTAAGCCCACTCCGCGTGTGCGTCCCTCGCTACCATCCACATCGATCAGCTCGCGCCACCATGGTGAGCAAGGG
11742	TAAACTTAAGCTTGGTACCGCGTCGTGCGAGTCCGGACACAGGATCCTGGACCAGGCGCCATCCATCCACACCGTTCCCCGGTAAGCCCGCCGCCACTCCCCACTCTCGTGGTAGAAATCGCCACCATGGTGAGCAAGGG
11743	TAAACTTAAGCTTGGTACCGCTACTCCGCCGCTACATCCATCCGTTTAATCCATCCTGAGGTTGCAGTAAGCCAACTCCGCGTGTGCGTCCCTCGCTAACATCCACCTCGCTCAGACAAAGCCACCATGGTGAGCAAGGG
11744	TAAACTTAAGCTTGGTACCGGGGCGGAGACTCGCTTTTCGTAAGCCATTCTCGCACGTCATCCATCCTAGTAGCTGCGACTACAGGTGCCCGCCACCATCCTCTTGTCATCAGCTACGCCGCCACCATGGTGAGCAAGGG
11745	TAAACTTAAGCTTGGTACCGTCGCACTCTGTTCTTCCGCCGCTCCGCCGTCGCGTGTCTCTGCCGGTTAGCCATCCGCCGCCATCCACAGGTTGGACATCTTAGGCCTGTGCCACACAAAGCCACCATGGTGAGCAAGGG
11746	TAAACTTAAGCTTGGTACCGCACTCCGCCGGGCCACACTCTTCCGCCGTCTTCGCCGCCATCCTCGGCGCGACTCGCTTCTTTCGGTTCTACCTGGGAGAGTCCACCGCCATCCTCCACCGCCACCATGGTGAGCAAGGG
11747	TAAACTTAAGCTTGGTACCGTATACTCCCGACGCCGCCGAACCCTGCCCGCCACTCTCTCGCACAAGCGGCCGCCATCCCATCCGCGTCCGGAAATCAACGTCAAGAGGTTGAAGTGTAAGCCACCATGGTGAGCAAGGG
11748	TAAACTTAAGCTTGGTACCGTCTCTTTCACCGCAAAGCGGCCGCAGGAGAGGTTGTGGTGCTAGTTTCTCTAAGCCATCCAGTGCCATCCTCGTCGGTGCAGCGACACACGGTCTCGCCGGCCACCATGGTGAGCAAGGG
11749	TAAACTTAAGCTTGGTACCGGTAAAGGGACACAGGACCGCGACCGGAGCCGCCGGAAATCCATCCAGCGCATCAGCGAGTCCAACTCCGCGTCTATCTACCTCCATCCACTCGCCTGCGCGCCACCATGGTGAGCAAGGG
11750	TAAACTTAAGCTTGGTACCGCCTGGGAGCCCGTCCGTGCTGTTCTGCCGGAAGGCCTTTCCCTTCGCCGCCCCACTCCATCCAGTGTCCTCCTGGCCCATCCTCCCATCCTGAAGGTTGCGCCACCATGGTGAGCAAGGG
11751	TAAACTTAAGCTTGGTACCGATTAGCTCAATATTCGCCTACGAATTGCGGCAGTAACCGCTGCCAGCTCTCGCACTCTGTTCGGTTGGACACACCCATCCATCCACTCCCAAGGACATCAGCCACCATGGTGAGCAAGGG
11752	TAAACTTAAGCTTGGTACCGCCACTCGCGGGAGGTTGGGCTACTCCATCCCTGCCTCGCCCCACTCCATCCACAGGCGCCTCAGAAATCCCGAGTTCATCCGACACAAGCCGCCGTGTAAGCCACCATGGTGAGCAAGGG
11753	TAAACTTAAGCTTGGTACCGGAGACAGCTCCGTCCGCCGCGACGCCTCGCTTACGAAATCTAGCCCGGACCATCCATCCCATCCATCCGCGCCGTGCCGCTACCTTACTCTCTCGGACAGGCCACCATGGTGAGCAAGGG
11754	TAAACTTAAGCTTGGTACCGGAGACAGCTCCGTCCGCCGCGCCGCCTGCGTTTCGAAATCTATACCGTACCATCCATCCCATCCATCCGCGACGCGCCGCTACCTTACTCTCTCGCACAGGCCACCATGGTGAGCAAGGG
11755	TAAACTTAAGCTTGGTACCGCCCCGTCCCCATCCTACCACTCCACCGCCACTGACTCCCTGGCTATTTACGGCGAGTTTCCGGAGGCCGCTTCCATCCTGCGCCTCCGCCGCCGGACATCGCCACCATGGTGAGCAAGGG
11756	TAAACTTAAGCTTGGTACCGTGTCATCCTATTGATCTGTCATCCGCCGCCCGCTACGGGGGCCGCGCAGAGGCCCATCCTATCTTCTCGCCATCCGCGCTGCAGTGCGACACAGGCGGAGGCCACCATGGTGAGCAAGGG
11757	TAAACTTAAGCTTGGTACCGCTCTCGCACCCTGTTCTTTCGCCGCTCCGCCGTCGCGTTTCTCTGCCGCAGGCCATCCTGCCTCGTCAAGCTCTCCATCCTCCCCATCCCTGCCACGACCGCCACCATGGTGAGCAAGGG
11758	TAAACTTAAGCTTGGTACCGTATACTCCCGCCGCCGCCGAACTCTGCCCGCCACTCGCTCGCACAAGCGGCCTCCATCCCATCCGCGTCCGGAAATCACCGTCAAGAGGTTGAAGAGTAAGCCACCATGGTGAGCAAGGG
11759	TAAACTTAAGCTTGGTACCGCTCTCGCACTCTGTTCTTCCGCCGCTCCGCCGTCGCGTTTCTCTGCCGCAGGCCATCCTGTCTCGTCAACCTGTTCATCCTGCCCATCCCTGCGACGACCGCCACCATGGTGAGCAAGGG
11760	TAAACTTAAGCTTGGTACCGGTAAAGGGACACAGGACCGCGACCGGAGCCGCTGGAAATCCATCCAACGCATCAGCGAGTCCAACGCCGTCTCTATCTAGCTCCATCCACTCGCCTGCGCGCCACCATGGTGAGCAAGGG
11761	TAAACTTAAGCTTGGTACCGGTCCCCGTCCCATCCCGGTCCGGAGGTTGGGTTCATCTGTGCGGACTCCGCAGGAAATCTGTGCCGCCATCCCGCCACTCCGCTTTGGCTACCGGACATCGCCACCATGGTGAGCAAGGG
11762	TAAACTTAAGCTTGGTACCGGACACAGCTCCGGCCGCCGCGCCGCCTCGCTTTCGAAATCTATACCGTACCATCCATCCCATCCATCCGCGCCGCGCCGCTACCTTACTCTCTCGGACAGGCCACCATGGTGAGCAAGGG
11763	TAAACTTAAGCTTGGTACCGCGGAGCACGGAGATCTCGCCGGCTTTACGTTCACCTCGAGGTTGTGGTGCTAGTTTCTCTAAGCCATCCAGTGCCATCCTCGTCGCTGCAGCGACACACGGCCACCATGGTGAGCAAGGG
11764	TAAACTTAAGCTTGGTACCGTATACTCCCGCCGCCGCCGAACCCAGCCCGCCACTCGCTCGCACAAGCGGCCTCCATCCCATCCGCGTCCGGAAATCAACCGCTAAAGGTTGAAGTGTAAGCCACCATGGTGAGCAAGGG
11765	TAAACTTAAGCTTGGTACCGGAGACAGCTCCGTCCGCCGCGCCGCCTCGCTTTCGAAATCTATACCGTACCATCCATCCCATCCATCCGCGCCGCGCCGCTACCCGCGTCTCTCGGACAGGCCACCATGGTGAGCAAGGG
11766	TAAACTTAAGCTTGGTACCGGTCCCCGTCCCATCCCGGTCGGGAGGTTGGGTTCATCTGTGCGGACTCCGCAGGAGATCTGTGCCGCCATCCACCCACTCCGCTTTTGCCACCGGACATCGCCACCATGGTGAGCAAGGG
11767	TAAACTTAAGCTTGGTACCGGGCCGCAGACTCGCTTTCCGTGCGCCATTCTCGCACGTCATCCATCCTAGTAGCTGCGACTACAGGTGCCCGCCACCATCCTCTGGTCATCAGCTAAGCCGCCACCATGGTGAGCAAGGG
11768	TAAACTTAAGCTTGGTACCGTATACTCCCGACGCCGCCGAACCCCGTGCGCCACTCGCTCGCACAAGCGGCCTCCATCCCATCCGCGTCCGGAAATCAACGTCAAGAGGTTGAAGAGTAAGCCACCATGGTGAGCAAGGG
11769	TAAACTTAAGCTTGGTACCGTCGCACTCTGTTCTTCCGCCGCTCCGCCGTCGCGTTTCTCTGCCGCGGAGCCATCCGCCGCCATCCTTAGGTTGGACATCTTAGGCCTGTGGCCCAAAAAGCCACCATGGTGAGCAAGGG
11770	TAAACTTAAGCTTGGTACCGCGACACATCCTCGCTTTTGGAGGTTGGACGGGCCGCTGCGTCATCTCCGTTGCGCCATCATCCTCAGATACCGGGTAGAGATCTCGCAGGCGTGTGCGCCGCCACCATGGTGAGCAAGGG
11771	TAAACTTAAGCTTGGTACCGTCGCACTCTGTTCTTCCGCCGCTCCGCCGTCGCGTTTCTCTGCCGCGGAGCCATCCGCCGCCATCCACAAGCTGGACATCTTAGGCCTGTGCCCCACAAAGCCACCATGGTGAGCAAGGG
11772	TAAACTTAAGCTTGGTACCGGGCGGCAGACTCGCTTTCTGTAAGCCATTCTCGCACGTCATCCATCCTAGTAGCTGCGACTACAGGTGCCCGCCACCATCCTCTGGTCATCGCCGCAGCCGCCACCATGGTGAGCAAGGG
11773	TAAACTTAAGCTTGGTACCGTATACTCCCGCCGCCGCCGAACTCCGCGCGCCACTCGCTCGCACACGCGGCCGCCATCCCATCCGCGTCCGGAAATCAACCGCTAGAGGTTGAAGAGTAAGCCACCATGGTGAGCAAGGG
11774	TAAACTTAAGCTTGGTACCGGGCCGCAGACTCGCTTTCCGTGCGCCATTCTCGCACGTCATCCATCCTAGTAGCTGCGTCTACAGGTGCCCGCCACCATCCTCTTGTCATCGCCGCAGCCGCCACCATGGTGAGCAAGGG
11775	TAAACTTAAGCTTGGTACCGGTCCCCGTCCCATCCCGGTCGGGAGGTTGGGTTCATCTGTACGGACTCCGCAGGAAATCGGTGCCGCCATCCCGCCACTCCGCTTTTGCCGCCGGACATCGCCACCATGGTGAGCAAGGG
11776	TAAACTTAAGCTTGGTACCGCGGAGCCTCTCTCTTTCACTGCAAGGCGGCGGCAGGAGAGGTTGTGGTGCTAGTTTCTCTAAGCCATCCAGTGCCATCCTCGTCGCTGCAGCGACACACGGCCACCATGGTGAGCAAGGG
11777	TAAACTTAAGCTTGGTACCGCCCCGCCGTCCAACTCTCCAGACACGTTGTTAGCTCTTTGCCATCCACAGCCATCCGCGCCTCTCGCTGCCACTCCTGAGAAATCAGAGGTAACTCTACAGCCACCATGGTGAGCAAGGG
11778	TAAACTTAAGCTTGGTACCGGCCACTCCCATACTCCTCGCCGCCGCCTCCGCATCCTCGTCCGCACCCAAGCTCCGTCTGTGTCGTCAAGGTTGCCATCCTGCCAAACTAAGCCATCACCGCCACCATGGTGAGCAAGGG
11779	TAAACTTAAGCTTGGTACCGCTAGTTGCCGGTCTCCACTCTTCCGCCATCTTCGCCGCCATCCACGGCGCGACTCGCTTCTTTCGGTTCTACTTGGGAGAATCCGCCGCCATCCATCCCCGCCACCATGGTGAGCAAGGG
11780	TAAACTTAAGCTTGGTACCGGGCCCCGTCCCATCCCGGTCGGGAGGTTGGGTTCATCTGTACGGACTCCGCAGGAAATCGGTGCCGCCATCCCCCCACTCCGCTTTGGCTACCGGACCTCGCCACCATGGTGAGCAAGGG
11781	TAAACTTAAGCTTGGTACCGGCCACTCCCTTACTCCTCGCCGCCGCCTCCGCATCCTCTTCCGCACCCAAGCCTCGTCTGTGTCGTCAAGGTTGTCATCCTGCCACCCTAAGCCATCACCGCCACCATGGTGAGCAAGGG
11782	TAAACTTAAGCTTGGTACCGCGACACATCCTCGCTTTTGGAGGTTGGAGGGGCCGCTGCGTCATCTCCGTTGCGCCGTCATCCTCAGATACCGGGTAGAGATCTACAAGGCCTGTGCGCCGCCACCATGGTGAGCAAGGG
11783	TAAACTTAAGCTTGGTACCGTCTCGCACTCTGTTCTTTCGCCGCTCCGCCGTCGCGTTTCTCTGCCATTGCGCACGCTAGGTTGGGGCCTATAAAGATTGTCGCAGGCCTATATCTTTAAGCCACCATGGTGAGCAAGGG
11784	TAAACTTAAGCTTGGTACCGGTCCCCGTCCCATCCCGGTCGGGAGGTTGGGTTCATCTGTGCGTACTCCGCCGGAGATCGGTGCCGCCATCCCCCCACTCCGCTTTGGCTACCGGACATCGCCACCATGGTGAGCAAGGG
11785	TAAACTTAAGCTTGGTACCGCCCCGCCGTCCAACTCTCCAGAGGCCGTGTTAGCTCTTAGCCATCCACAGCCATCCGCGCGTCTCGCTGCCACTCTTTAGAAATCAGAGGTAACTCTACAGCCACCATGGTGAGCAAGGG
11786	TAAACTTAAGCTTGGTACCGCCCCGCCGTCCAACTCTCCAGACACTTTGTTAGGTTATAGCCATCCACAGCCATCCGCGCGTCTCGCTGCCACTCTTGAGAAATCAGAGGTAACTCTACAGCCACCATGGTGAGCAAGGG
11787	TAAACTTAAGCTTGGTACCGCGTCCCGTTACTCCGCCGCGTTCGGGGTGTGCATCCTCTACCGCATCCAAGCTTCGTCGGTAACGCCAAGCTCTTCATCCTGCCATCTCGCACTCCGTTCGCCACCATGGTGAGCAAGGG
11788	TAAACTTAAGCTTGGTACCGGTAAGTAAGCCTGCCAGACACACTCCACTCGCCAGCCCGCCCCCCGCTCCGCTCCCCCTTTACCATCCAACTCCGCCTACCCCACCATCCAAGAAATCTCGCCACCATGGTGAGCAAGGG
11789	TAAACTTAAGCTTGGTACCGGCCACTCCCATACTCCTCGCCGCCGCCTCCGCATCCTCTACCCCACCCAAGCTTCGTCTGTGTCGTCAAGGTTGTCATCCTGCCAACGTAAGCCATCACCGCCACCATGGTGAGCAAGGG
11790	TAAACTTAAGCTTGGTACCGCTCGGACCCCACTCCGACTCTTCCGCCGTCGTCTCCGCCATCCTCGGCGCGACTCGCTTCTTTCGGTTCTACCTGGGAGAATCCATCGCCATCCGCCATCGCCACCATGGTGAGCAAGGG
11791	TAAACTTAAGCTTGGTACCGCGACACATCCTCGCTTTTGGAGGTTGGAGGGGCCGCAGCGTCATCTCCGTTGCGCCGTCATCCTCAGATACCGGGTACAGATCTCGCAGGCCTGCGCGCCGCCACCATGGTGAGCAAGGG
11792	TAAACTTAAGCTTGGTACCGCTTGTTGCCCGTCTCCACTCTTCCGCCATCTTCGCCGCCATCCTCGGCGCGACTCGCTTCTTTCGGTTCTACCTGGGAGAATCCGCCGCCATCCATTACCGCCACCATGGTGAGCAAGGG
11793	TAAACTTAAGCTTGGTACCGACCATCCAGTGGGAGAAGACCCTCGCCGCATCCACTCTCCAGTGCCGGAGCCGCTCCGAGGTTGGACATCCGTTGCGTCGGACATCGCGTCACAGGCGGTGCCACCATGGTGAGCAAGGG
11794	TAAACTTAAGCTTGGTACCGTTAAGCCGCTGCCGGAAATCCCACTCCGGCCGCTCGCCGCGCGTTCTCGCTTGCAGTTGGTTCATCATCAGTGTTTCGACTCCGGACCGCGCCGGACATCGCCACCATGGTGAGCAAGGG
11795	TAAACTTAAGCTTGGTACCGGGGCCGCCATTGCCGTTGCTGTTCGACACTCCGTCGCCGCTGCCAGCTCTCGCACTCTGTTCTTCCGCTACTCCGCCGTCGCGTTTCTCTGACGACACAAGCCACCATGGTGAGCAAGGG
11796	TAAACTTAAGCTTGGTACCGGTAAAGGGACACAGGACCGCGACCGGAGCCGCTGGAAATCCATCCAGCGCATCAGCGAGTCCAACGCCCTTTCGATCTACCTCCATCCTCTCGCCTGCGCGCCACCATGGTGAGCAAGGG
11797	TAAACTTAAGCTTGGTACCGTCTCGCTCGGACACATCCGCAGCGGCGTGCGCATCCTCTACCGCATCCAAGCGACCGCGCAGGGACATCCTGCCGCCAGTCCGCCGCTGTGAAGGAAATCGCCACCATGGTGAGCAAGGG
11798	TAAACTTAAGCTTGGTACCGTCAACCATCCTCGCTTTTGGACGTTGGAGGGGCCGCAGCGCCATCTCCGATACACCCTCATCCTCAGAGGTTGGGTTGAGAAATCGCCGCAGTAACGACCGCCACCATGGTGAGCAAGGG
11799	TAAACTTAAGCTTGGTACCGCTTTCACTCCGTGCCAGGAAATCTGTTCACTACAGGGAGATCCGCTCTCTCGCACTCTGTTCATCCGCCGCTCCGCCGTCGCGTTTCTCTGCCGGTCGCCGCCACCATGGTGAGCAAGGG
11800	TAAACTTAAGCTTGGTACCGTCTCGCACTCTGTTCTTCCGCCGCTCCGCCGTCGCGTTTCTCTGCCGTTGCGCACGCTAGGTTGGGGCCTATAAACGACGTCGCAGGCCTACATCTTTAAGCCACCATGGTGAGCAAGGG
11801	TAAACTTAAGCTTGGTACCGGGGTAGCCGCGGTCCGACACACACGCGTGTGTGCGGAGCCCGTTGCGTACGCTCCGCCACTCTGAGTTCATCACTACGTCCCGACACTCCTGCGTCCAGTGCCACCATGGTGAGCAAGGG
11802	TAAACTTAAGCTTGGTACCGGGGCCGCCATTGCCGTGCCTGTTCGACACGCAGTCGCCGCTGCCAGCTCTCGCACTCTGTTCATCCGCCGCTCCGCCGTCGCGTTTCTCTGACGACACAAGCCACCATGGTGAGCAAGGG
11803	TAAACTTAAGCTTGGTACCGCTAGTTGCCGTTCTCCACTCTTCCGCCATCTTCGCCGCCATCCTCGGCGCGACTCGCTTTTTTCGGTTCTACCTGGGAGAATCCGCCGCCATCCGCTGCCGCCACCATGGTGAGCAAGGG
11804	TAAACTTAAGCTTGGTACCGCTCTGCCACTCTCGCTCCGAGGTTCCCGCGCCAGAGGCGGAGCCGCTCCCTACACTCCGTTCATCGCCGTGCGAGGCGGCGGGGAGCGAGGCCTGAAATCGCCACCATGGTGAGCAAGGG
11805	TAAACTTAAGCTTGGTACCGCGACCAGTTACTCCGCCGCGTTCGGCGTGCGCATCCTCTACCGCATCCAAGCTTCGTCGGTAACGCCAAGGTGTTCATCCTGCCATCTCGCACTCCGTTCGCCACCATGGTGAGCAAGGG
11806	TAAACTTAAGCTTGGTACCGGTAAAGGGACACAGGACCGCGACCGGAGGCGCCGGAAATCCATCCAGCGGATCAGCGAGTCCAACGCGCTCTCGATCTAGCTCCATCCTCTCGCCTGCGCGCCACCATGGTGAGCAAGGG
11807	TAAACTTAAGCTTGGTACCGGTAAGTAAGCCTGCCAGACACACTCCACTCGCCAGCCCGCCGCCGCCGCCGCTCCGCCTTTCTCATCCAGCTCCGCGTACCCCACCATCCAAGAAATCTCGCCACCATGGTGAGCAAGGG
11808	TAAACTTAAGCTTGGTACCGGTAAAGGGACACAGGACCGCGACCGGAGGCGCCGGAAATCCATCCAGCGCATAAGCGAGTCCAACGCCGCGTGTATCTAGCTCCATCCTCTCGCCTGCGCGCCACCATGGTGAGCAAGGG
11809	TAAACTTAAGCTTGGTACCGCCCCGCCGTCCAACTCTCCAGAGGCCGTGTTAGGTCTTAGCCATCCGCAGCCATCCGCGCCTTTCGCTGCCACTCCTGAGAAATCAGAGGTAACTCTACAGCCACCATGGTGAGCAAGGG
11810	TAAACTTAAGCTTGGTACCGGGGTAGCCGCGGTCCGACACACACGCGTGTGTGCGGAGCCCGTTGCGTCCCCTCCGCCACTCTCCGTTCATCAGTACGTCCCGACACTCCTGAGTCCAGTGCCACCATGGTGAGCAAGGG
11811	TAAACTTAAGCTTGGTACCGGCCACTCCCATACTCCTCGCCGCCGCCTCCGCATCCTCTTCCGCACCCAAGTTTCGTCTGTGTCGTCAAGGTTGTCATCCTGCCAAACTAAGCCTTTACCGCCACCATGGTGAGCAAGGG
11812	TAAACTTAAGCTTGGTACCGCTCGCACTCCGTGCCCGGAAATCGAGCTCTTAGGTTGGACCCACTCGGTAAGAGAGGCCTCGAGTCAGACCCTGCCCTGAGTCGGTTCCCGCGATACTAAGCCACCATGGTGAGCAAGGG
11813	TAAACTTAAGCTTGGTACCGGGTAACATCCTCGCTTTTGGACGTTGGAGGGGCCGCAGCGCCATCTCCGATACACCCTCATCCTCAGAGGTTGGGTTGCGAAATCGCCGCAGTAACTACCGCCACCATGGTGAGCAAGGG
11814	TAAACTTAAGCTTGGTACCGTTAAGCCGCTGCCGGAAATCCCACTCCGCCCGCTCGCGGGGGGTCCTCGCTTGCAGTTCGTTCATCATCATTGTTTCGACTCCGGACCGCGCCGGACATCGCCACCATGGTGAGCAAGGG
11815	TAAACTTAAGCTTGGTACCGCCACTCGCGGGAGGTTGGGCTACTCCGTCCCAGCCTCGCCCCACTCCATCCACAGCCGCGTCAGAAATCCCGGGTTCATCCGACACAAGCCGCTGTGTAAGCCACCATGGTGAGCAAGGG
11816	TAAACTTAAGCTTGGTACCGCCACCGTTGCGTCACGGGACCAGGGAGATCCTGCCAGGCCTCCGTGCGCTCCCCACTCCCGTCCCACTCCGTGAAATCGCGAATCCGGGTTCATCCCGCCGCCACCATGGTGAGCAAGGG
11817	TAAACTTAAGCTTGGTACCGCTCGGAGCCCACTCCAACTCTTCCGCCGTCGTTGCCGCCATCCTCGGCGCGACTCGCTTCTTTCGGTTCTACCTGGGAGAATCTACCGCCATCCGCCATCGCCACCATGGTGAGCAAGGG
11818	TAAACTTAAGCTTGGTACCGCACGTGGCCGCTTTCGGAGGCCTCCCCAGCCGGGAAATCTCTATCTAGCTCCATCCTCTCGCCTGCGCTCCACTCCCCGCGTCCCGCATCCTAGCCGACCGCCACCATGGTGAGCAAGGG
11819	TAAACTTAAGCTTGGTACCGGCGGACGGAGCCGTGCGTCACAGTCCCACTCCGGAAATCTCGCACAGGACGAAAACTCTCTGCCGCCGGAGGCCTACTCCGCCGGACCGCGTAAGAGACCGCCACCATGGTGAGCAAGGG
11820	TAAACTTAAGCTTGGTACCGTGTCATCCTCTAGGTTGGTCATCCGCCGCCCGCTACGGGGGCCGCGCAGAGGCTCATCCTATCTTCTCGCCATCCGCGCTGCAGTGCGACACAGGCGGAGGCCACCATGGTGAGCAAGGG
11821	TAAACTTAAGCTTGGTACCGGGGTATACACTCCGCGCGTATACCGCACGGTTCCTTTGTCCTTTAGTCACGAAGGAGGTTGGGGTTGAGATTAGCACTCTAAGTTCGGCGGGTGTTCATCGCCACCATGGTGAGCAAGGG
11822	TAAACTTAAGCTTGGTACCGCCCCGCCGTCCAACTCCCCAGACACTTTGTTAGGTCTTAGCCATCCGCAGCCATCCGCGCCTCTCGCTGCCACTCTTGAGAAATCGGAGGTAACTCTACAGCCACCATGGTGAGCAAGGG
11823	TAAACTTAAGCTTGGTACCGGCGGACTGTAAGCCTCGACACACGACCACTCCGGAAATCTCGCACAGGACGAAAACTCTCTGCCGCCGGAGGCCTACTCCGCCGGACCGCGTAAGAGACCGCCACCATGGTGAGCAAGGG
11824	TAAACTTAAGCTTGGTACCGCCACCGTTGCGTCACGGGTCCAGGGAGAAGGCACCAGGCCTCCGTGCGCTCCCCACTCCCGTGCCACTCCGTGAAATCGCGAGTCCGGGTTCATCCCGCCGCCACCATGGTGAGCAAGGG
11825	TAAACTTAAGCTTGGTACCGCGACACATCCTCGCTTTTGGACGTTGGAGGGGCCGCTGCGTCATCTCCGGTGCGCCGTCATCCTCAGATACCGGGTAGAGATCGCGCAGGCCTGTGCGCCGCCACCATGGTGAGCAAGGG
11826	TAAACTTAAGCTTGGTACCGTCTCGCACTCTGTTCTTCCGCCGCTCCGCCGTCGCGTTTCTCTGCCGTGGCGCACGCTAGGTTGGGGCCTGTAAACATTGTCGCAGGCCTACATCTATAAGCCACCATGGTGAGCAAGGG
11827	TAAACTTAAGCTTGGTACCGGCGGACGGAGCCGCTCGTCACGCGACCACTCCGGAAATCTCGCACAGGACGAAAACTCTCTGCCGCCGGAGGCCTACTCCGCCGGACCGCGTAAGAGACCGCCACCATGGTGAGCAAGGG
11828	TAAACTTAAGCTTGGTACCGCCACCGTTGCGTCACGGGTCCAGGGAGATCCTGCGAGGCCTCCGTGCGCTCCCCACTCCCGCCCCACTCCGTGAAATCGCGAGTCCGGGTTCATCCTACCGCCACCATGGTGAGCAAGGG
11829	TAAACTTAAGCTTGGTACCGCGGAGTCGGACGACGAAATCTAGCGAGTCTCTAGCCGCTAGTTTCGGTTCGCGGCAGCGGCCGGGGTAGTCTCGCACGCAGCGGCGGAGACACAGGCACTGCCACCATGGTGAGCAAGGG
11830	TAAACTTAAGCTTGGTACCGCCGGACATCCGGACATTTTGAGACACAGCCTACAACTTCCGCTAAACTCTCGCACTCTGTTCTTCCGCCGCTCCGCCGTCCCGTTTCTCTGCCGGACGCAGCCACCATGGTGAGCAAGGG
11831	TAAACTTAAGCTTGGTACCGGGGAACCCGCGGTCCGACACACACGCGTGTGTGCGGACCCCGTTGCGTCCCCTCCGCCACTCTCCGTTCATCAGCACGTCCCGACACTCCTGCGACCAGTGCCACCATGGTGAGCAAGGG
11832	TAAACTTAAGCTTGGTACCGGGGTAGCCGCGGTCCGACACACACGCGTGTGAGCGGACCCCGTTGCGTCCCCTCCGCCACTCTGAGTTCATCAGTACGTCCCGACACTCCTGCGACCAGTGCCACCATGGTGAGCAAGGG
11833	TAAACTTAAGCTTGGTACCGGGACATCCACCCGCGTACCGCGTCCACTCTACTCCCACAGCTCTGCGTCCGGCTATTACTCAGCTCAGAAAGTCAAGAGACACAAACATCCATAGAGGTTGCCACCATGGTGAGCAAGGG
11834	TAAACTTAAGCTTGGTACCGCCACCGTTGCGTCACGGGTCCAGGGAGATCCTGCCAGGCCTCCGTGCGCTCCCCACTCCCGTTTGGGCGTCGGAAATCGCGAATCCGGGTTCATCCTACCGCCACCATGGTGAGCAAGGG
11835	TAAACTTAAGCTTGGTACCGTTAAGCCGCTGCCGGAAATCCCACTCCGCCAGCTCGCGGCGCGTACTCGCTTGCAGTTCGTTCATCTCCAGTGTTTCGACGCCGGACCGCGCCGGACATCGCCACCATGGTGAGCAAGGG
11836	TAAACTTAAGCTTGGTACCGCTAAGCCGCTGCCGGAAATCCCACTCCGCCCGCTCGCCGCGCGTACTCGCTTGCAGTTCGTTCATCATCATTGTTTCGACGCCGGACCGCGCCGGACATCGCCACCATGGTGAGCAAGGG
11837	TAAACTTAAGCTTGGTACCGCGACACATCCTCGCTTTTGGACGTTGCCGGGGCCGCAGCGTCATCTCCGTTGCACCGTCATCCTCAGATACCGGCTAGAGATCTCGCAGGCCTGTGCGCCGCCACCATGGTGAGCAAGGG
11838	TAAACTTAAGCTTGGTACCGCGTCCAGTTACTCCGCCGCGTTCGGCGTGCGCATCCTCTACCTCATCCACGCTTCGTCGGTAACGCCAAGCTCTTCATCCTGCCATCTCGCACTCTGTTCGCCACCATGGTGAGCAAGGG
11839	TAAACTTAAGCTTGGTACCGCCACCGTTGCGTCACGGGTCCAGGGAGAAGGTGCCAGGCCTCCGTGCGCTCCCCACTCCCGTCCCACTCCGTGAAATCGCGAATCCGGGTTCATCCTACCGCCACCATGGTGAGCAAGGG
11840	TAAACTTAAGCTTGGTACCGGTAAGTAAGCCTGCCACACACACTCCACTCGCCAGCCCGCCGCCGCCGCCGCTCCCCCTTTACCATCCAACTCCGCCGACCCCACCATCCAAGAAATCTCGCCACCATGGTGAGCAAGGG
11841	TAAACTTAAGCTTGGTACCGCGTCCCGTTACTCCGCCGCGTTCGGCGTGCGCATCCTCTACCGCATCCAAGCTTCGTCTGTCACGCCAAGGTCTTCATCCTGCCATCTCGCACTCTGTTCGCCACCATGGTGAGCAAGGG
11842	TAAACTTAAGCTTGGTACCGCTTTCACTCCGTGCCCGGAAATCTGTTCACTACACGGAGATCCGCACTCTCGCACTCTGTTCATCCGCCGCTCCGCCGTCGGGTTTCTCTGCCGCTCGCAGCCACCATGGTGAGCAAGGG
11843	TAAACTTAAGCTTGGTACCGATCATCCAGTGGGAGAAGACCCTCGCCGCATCCACTCTCCAGTGCCGGAGCCGCTCCGAGGTTGGACATCCGTTGCGGCGGACATCTCGTCAAAGCCGGGGCCACCATGGTGAGCAAGGG
11844	TAAACTTAAGCTTGGTACCGGCCACTCCCATACTGTGCGCCGCCGCCGCCGCATCCTCTACCGCACCCAAGCTTCGTCGGTCTCGTCAAGGTTGTCATCCTGCCAACCTAAGCCTTCACCGCCACCATGGTGAGCAAGGG
11845	TAAACTTAAGCTTGGTACCGATACTTGTGTGAGGTTGGCGCGCCCAGCTTCCGTCGCCGCTGCCAGCTCTCGCACTCTGTTCTTCCGCCACTCCGCCGTTGCGTTTCTCTGTCGAAGTAAGCCACCATGGTGAGCAAGGG
11846	TAAACTTAAGCTTGGTACCGGGGTAGCCGCGGTCCGACACACACGCGTGTGTGCGGAGCCCGTTGCGTACGCTCCTCCACTCTCCGTTCATCAGCACGTCCCGACACTCCTGCGACCAGTGCCACCATGGTGAGCAAGGG
11847	TAAACTTAAGCTTGGTACCGCCGTCCCTCTCTCCTGCCACTCCGGAGATAAGCCAGTAATCGAAATCTAAAAGAGGACGCGGAGGTTGCAGTAAGCCAACTCCGTGCCACATTACTACAGGCCACCATGGTGAGCAAGGG
11848	TAAACTTAAGCTTGGTACCGGGAGAAGAGGTTCAAGAGATCTCCACTCTTAGCGTGCGGATTAGCCGGGATTACTCCGTCCCACTCGGACATCGGCGAGGCCAGCGGCGCCAGAAATCCTGCCACCATGGTGAGCAAGGG
11849	TAAACTTAAGCTTGGTACCGACCATCCATTGGGAGTCTCCCCTCGCCGCATCCACTCTCCAGTGCCGGAGCCGCTCCGAGGTTGGACATCCGTTGCGGCGGACATCGCGTCACAGGCGGGGCCACCATGGTGAGCAAGGG
11850	TAAACTTAAGCTTGGTACCGATTCGGTAGCGGCGGCGGGAAATCCTCGCCCCCCCACTCCCACACAGCTCCTCGCGTGTCTACTACAGCGTCGGAGGTTGTCTATTCCACACTCTGCGACGCCACCATGGTGAGCAAGGG
11851	TAAACTTAAGCTTGGTACCGGAGTCAAGGCGGCGAGTCAACCGCGTACACGACACATCGCACTCCGGGGAAATCTCCGGAGAAGAGGGAGATCAAGGCAGTAAAGTTTCCGCACTCTCTCGCCACCATGGTGAGCAAGGG
11852	TAAACTTAAGCTTGGTACCGCTCTCGCACTCTGTTACTCCGCCGCTCCGCCGTCGCGTTTCTCTGCGTGCTAGGCTTTCGGGGAAGGCCTGTTCTCTACTCCGCGCTTTACGTCACCGCCGCCACCATGGTGAGCAAGGG
11853	TAAACTTAAGCTTGGTACCGTTCTCGCACTCTGTTCATCCGCCACTCCGCCGTCCCGTTTCTCCGCCGCTGAGCTCCCCGCGCCGGGGCCGAGAGGCGGCGGAGAGCGAGGCCTGAAATCGCCACCATGGTGAGCAAGGG
11854	TAAACTTAAGCTTGGTACCGCCCGTGGCCGCTTTTGGAGGCCTCCCCAAGCGGGAAATCTCTATCTAGCTCCATCCTCTCGCCTGCGCCCCACTCCCCGCGTCCCGCATCCTAGGCGACCGCCACCATGGTGAGCAAGGG
11855	TAAACTTAAGCTTGGTACCGCCACTCGCGAAAGGTTGGGCTACTCCGTCCCTCCCTCGCCCCACTCCATCCACAGCCGCCTAAGAAATCCCGGGTTCATCCGACACAAGCCGCTGTGTAAGCCACCATGGTGAGCAAGGG
11856	TAAACTTAAGCTTGGTACCGGACTCGAAGAGGTTCTTTCGCGTTACTCGCTCCACGTCGGTGTAAGCGCCAGCGGCGGACCTTATTAGTCAGGTATACTTGTATTAGAAATCACTTTTAAGCCACCATGGTGAGCAAGGG
11857	TAAACTTAAGCTTGGTACCGCTCTCGCACTCCGTTCTTCCGCCGCTCCGCCGTCGCGTTTCGCCAGCTCTCGCACTCTGTTCATTCGCCACTCCGCCGTCGCGTTACTCTGCCAACTTGTGCCACCATGGTGAGCAAGGG
11858	TAAACTTAAGCTTGGTACCGTTAAGCCGCTGCCGGAAATCCCACTCCGCCCGCTCGCGGCGATCGCTCGCTTGCAGTTCGTTCATCATCAGTGTTTCGACGCCGGACCGCGCCGGACATCGCCACCATGGTGAGCAAGGG
11859	TAAACTTAAGCTTGGTACCGGAGCCGCCATTGCCGTGCCTGTTCGACACTCCGTCGCCGCTGCCAGCTCTCGCACTCTGTTCTTCCGCCGCTCCGCAGTCGCGTTTCTCTGCCGACACAAGCCACCATGGTGAGCAAGGG
11860	TAAACTTAAGCTTGGTACCGTTAGTTGCCGGTCTCCACTCTTCCGCCATCTTCGCCGCCATCCTCGGCCCGACTCGCTTCTTTCGGTTCTACCTGGGAGAATCCGCCGCCATCCGTCACCGCCACCATGGTGAGCAAGGG
11861	TAAACTTAAGCTTGGTACCGGACTTGGACGGTAAGCCGCCGCCTCGCACTCGCAGATTTCTCTCCGGGGAAATCTTGAAGAAGAGGCGAGTCCCGGACATAGCCACTCCAGTCAGCAGTTGCCACCATGGTGAGCAAGGG
11862	TAAACTTAAGCTTGGTACCGCCGGACATCCGGACATTTGGAGACACAGCCTACAACTCCCGCCACACTCTCGCACTCTGTTCTTCCGCCGCTCCGCCGTCCCGTTTCTCTGCCGGACAGAGCCACCATGGTGAGCAAGGG
11863	TAAACTTAAGCTTGGTACCGCCACTCGCGGGAGGTTGGGCTACTCCGTCCCTCCCTTGCCCCACTCCATCCGGAGCCGCCTCAGAAATCCCGGGTTCATCCGACACAAGCCGCCGTGTAAGCCACCATGGTGAGCAAGGG
11864	TAAACTTAAGCTTGGTACCGCTCTGCCACTCTCGCTCCGAGGTCCCCGCGCCAGAGACGGAGCCGCTCCCTACACTCCGTTCATCCCTGTGCGAGGCGGCCGAGAGCGAGGCCTGAAATCGCCACCATGGTGAGCAAGGG
11865	TAAACTTAAGCTTGGTACCGCCGGACGGTAAGGTGCGTCACACGACCACTCCGGAAATCTCGCACAGGACGAAAACTCTCTGCCGCCGGAGGTCTACTCCGCCGGACCGCGTAAGAGACCGCCACCATGGTGAGCAAGGG
11866	TAAACTTAAGCTTGGTACCGGCACTCTCGCACACGCAGTCCCCGGATTAGCAGCACTCTACTTTCGGTTCGCGGCAGCGGCGGGGTCGGTCCACTCCAGGTAGCAGCTCTGACGGAAATCGCCACCATGGTGAGCAAGGG
11867	TAAACTTAAGCTTGGTACCGCGGCCGCCATTGCCGTTGCTGTTCGACACTCGGTCGCCGCTGCCAGCTCTCGCACTCTGTTCATCCGCCGCTCCGCCGTCGCGTTTCTCTGCCGACACAAGCCACCATGGTGAGCAAGGG
11868	TAAACTTAAGCTTGGTACCGTCCCAGCTCCGTGCCCGGAAATCTGTTCACTACAAGGAGATCCGCACTCTCGCACTCTGTTCATCCGCCGCTCCGCCGTCGCGTTTCTCTGCCGGTCGCAGCCACCATGGTGAGCAAGGG
11869	TAAACTTAAGCTTGGTACCGCCTCGCTCGCACACATCCGAAGCGGCGTGCGCATCCTCTACCGCATCCAAGCGACCGCGCAGGGACATCCAGCCGCCAGTAAGCCGCTGTGAAGGAAATCGCCACCATGGTGAGCAAGGG
11870	TAAACTTAAGCTTGGTACCGATTTAGTCATCTATTCCCGCCGCCTTACTCGACGCGTCCCGAGGTTGCCGCTGGACTCCGGAGCCTCCACTCCGTCCCCCGCGGGTCTGCTCTGTGTGCCGCCACCATGGTGAGCAAGGG
11871	TAAACTTAAGCTTGGTACCGTCCATCCAGTGGGAGAAGACCCTCGCCGCATCCACTCTCCAGTGCCAGAGCCGCTCCGAGGTTGGACATCCGTTGCGGCGGACATCGCGTCACACCGGGGGCCACCATGGTGAGCAAGGG
11872	TAAACTTAAGCTTGGTACCGGTGTGCGACACGCGGACGACACGTGAAACTCCGGTCCTCTGTATCTAACTCCGGCCTCTCGCCTGCGCCCCACTCCCCGCGTGCCGCGTAAGCCGCTTAAGCCACCATGGTGAGCAAGGG
11873	TAAACTTAAGCTTGGTACCGGGACATCCCACTCCGGCGACAGCTTTCGTTCCGGAGGTGCAGCGGCTACCTGGACGTCATCCCGCTCTCTCTATTAGAGGTTGGGGAGCCCGGAGAAATCGCCACCATGGTGAGCAAGGG
11874	TAAACTTAAGCTTGGTACCGGTGCGGACACTATTTCTATTGTCTATTTTACTCGCGTCGGTTCATACTCGCACTCCAAGGCGTGTGCCCGGAGAAACCTTAAAGGTTGCTACTTGTATAAGCCACCATGGTGAGCAAGGG
11875	TAAACTTAAGCTTGGTACCGGGACATCCACAAGCGTACCGAGTCCACTCTACTCCCACAGCTCTGCGTCCGGCTATTACTCAGCACAGAACTTCAGGAGACACAAACATCCATAGAGGTTGCCACCATGGTGAGCAAGGG
11876	TAAACTTAAGCTTGGTACCGGAGGTTGCGGAAATCGGAGCGTATCTATTAGCGGGGCCCACTCGGTAGAGTTCACTACGCCGCGGTCCTCGGAGACACGCGGCTTACTCCTGCGTTGGCCGCCACCATGGTGAGCAAGGG
11877	TAAACTTAAGCTTGGTACCGGAGCCGCCATTGCCGCGCCTGTTCGACACGCAGTCGCCGCTGCCAGCTCTCGCACTCTGTTCTTCCGCCACTCCGCCGTCGCGTTTCTCTGCCGACACACGCCACCATGGTGAGCAAGGG
11878	TAAACTTAAGCTTGGTACCGCTATTTGCCGGTCTCCACTCTTCCGCCGTCTTCGCCGCCATCCTCGGCGCGACTCGCTTTTTTCGGTTCTACCTGGGAGAATCCACCGCCATCCGTCACCGCCACCATGGTGAGCAAGGG
11879	TAAACTTAAGCTTGGTACCGCTCCCACTCTGTGCCAGGAAATCGTCCGCTGCGACCGCGGAGAAGGCGGCGGGCGGACCACGGACCGGGGTTAGCAGAAGTTCATCCGGACATAAGATTAGCCACCATGGTGAGCAAGGG
11880	TAAACTTAAGCTTGGTACCGTATTCACTCCGTGCCCGGAAATCTGTTCACTACTCGGAGATCCGCACTCTCGCACTCTGTTCATCCGCCGCTCCGCCGTCGCGTTTCTCTGCCGGTCGCCGCCACCATGGTGAGCAAGGG
11881	TAAACTTAAGCTTGGTACCGCCACTCGCGGAAGGTTGGGCTACTCCGTCCCAGCCTCGCCCCACTCTATCCGCATCCGCCTCCGAAATCCCGGGTTCATCCGACACAAGCCGCTGTGTAAGCCACCATGGTGAGCAAGGG
11882	TAAACTTAAGCTTGGTACCGGCGGACGGTAAGCCTCGTCACACAACCACTCCGGAAATCACGAAGAGGACGAAAACTCTCTGCCGCCGGAGGCCTACTCCGCCGGACCGCGTAAGAGACCGCCACCATGGTGAGCAAGGG
11883	TAAACTTAAGCTTGGTACCGCTGCAGATTCGGTTCATTCGAGTCACTACGGCGAGCGGTTCTCGCTCCGGAGGGGAGATAAGAAATCTAAGATTAAAGAAGGCCTACTAAGCGGCACACAGCCACCATGGTGAGCAAGGG
11884	TAAACTTAAGCTTGGTACCGGGATTGGTTCATTTTGGAGGTAAGTGCGGAGCCACTCCATCCTGTGTTGCGGTAAGCCAGAGGTGCTTGGTGTGCCGTCAGAAATCTGCCTGGAGGTTGTGCCACCATGGTGAGCAAGGG
11885	TAAACTTAAGCTTGGTACCGCTCTGCCACTCTCGCTCCGAGGTCCCCGCGCCAGAGACGGAGCCGCTCCTCGCACTCTGTTCATCCCCGTGCGAGGCGGCGGAGAGCGAGGCCTGAAATCGCCACCATGGTGAGCAAGGG
11886	TAAACTTAAGCTTGGTACCGGACTCGAAGAGGTTCTTTCGCGTTACTCGCTCCACGTCGGTGTAAGCGCCAGCGGCCGACCTTATTAGTCATACAAACTTGTATTAGAAATCATTTTTAAGCCACCATGGTGAGCAAGGG
11887	TAAACTTAAGCTTGGTACCGCGTCCAGTTACTCCGCCGCGTTCGGCGCGCGCATCCTCTATCGCACACAAGCTTCGTCTGTCACGCCAAGCTCTTCATCCTGCCATCTCGCACTCTGTTCGCCACCATGGTGAGCAAGGG
11888	TAAACTTAAGCTTGGTACCGTCTCGCACTCTGTTCTTCCGCCGCTCCGCCGTCGCGTTTCTCTGCCGTTGCGCACCCTAGGTTGGGGCCGCTCCGCCTTGTCGCAGGCCTACATCTTTAAGCCACCATGGTGAGCAAGGG
11889	TAAACTTAAGCTTGGTACCGGGGTATACACTCCGCGCGTATACAGCACGGATCCTTTTTCCTTTAGTCACGGAGGAGGTTGGGCTTGAGGTTAGCACTCTAAGTTCGGCGGGTGTTCATCGCCACCATGGTGAGCAAGGG
11890	TAAACTTAAGCTTGGTACCGATTCGGTAGCGGCGGCGGGAAATCCTCGCCCCCCCACTCCCACACAGCCTTTCGCGTGTCTACTACGGCGTCGGAGGTTGTCTATTCCACACTCAGAGACGCCACCATGGTGAGCAAGGG
11891	TAAACTTAAGCTTGGTACCGGGAGAAGAGGTTCAAGAGATCTCCACTCTTAGAGTCCGGATTAGCCGGGATTACTCCGCCCCACGCGGACAGCGAAGAGGCCAGCGGCGCCAGAAATCCTGCCACCATGGTGAGCAAGGG
11892	TAAACTTAAGCTTGGTACCGCCGGACATTCGGACATTTGGACACACAGCCTACAACTCCCGCTACACTCTCGCACTCTGTTCTTCCGCCGCTCCGTCGTCCCGTTTCTCTGCCGGACGCAGCCACCATGGTGAGCAAGGG
11893	TAAACTTAAGCTTGGTACCGCTCTGCCACTCTCGCTCCGAGGTCCCCGCGCCAGAGACGGAGCCGCTCCCTACACTCCGTTCATCCCGGTGCCCGCCGTCGGAGAGCGAGGCCTGAAATCGCCACCATGGTGAGCAAGGG
11894	TAAACTTAAGCTTGGTACCGGGGTATACACTCCACGCGTCTACAGCACGGTTCCTTTTTCCTTTAGTCACGAAGGAGGTTGGGGTTGAGGTTAGCACTCTAAGTTCGGCGTGTGTTCATCGCCACCATGGTGAGCAAGGG
11895	TAAACTTAAGCTTGGTACCGGAGGTTGTACTCGGAGTACCCGCCTTACTCGCCACGTACCCACTCCGAAGAAGGCGTCTCCCGCCAAGGTAAGGAGACGAAATCTCCGGAAGAGTGTAAGGCCACCATGGTGAGCAAGGG
11896	TAAACTTAAGCTTGGTACCGCGCACTCTATAGGTTGGGCAGGCGGCCGCCGGACATCTCGCCCGGAAGAAATCGCCTCCGCGTGTTTAGTTTGTTTCGACGCCGGACCGCGTAAGAGACCGCCACCATGGTGAGCAAGGG
11897	TAAACTTAAGCTTGGTACCGCCGGACATTCGGACATTTGGAGACACAGCCTACAACAACAACAACACTCTCGCACTCTGTTCTTCCGCCGCTCCGCCGTCCCGTTTCTCTGCCGGACAGAGCCACCATGGTGAGCAAGGG
11898	TAAACTTAAGCTTGGTACCGGGACATCCAGCAGCGTACCGCGTCCTCGCTACTCACACAGCTCTGCGTCCGGCTATTACTCAGCACAGAAATTCAGGAGACACAAACATCCATAGAGGTTGCCACCATGGTGAGCAAGGG
11899	TAAACTTAAGCTTGGTACCGGACTCGGACGATAAGCGGCCGCCTCGCACCCGCAGATTACTCTCCGGGGAAATCTTGAAGAAGAGCCGAGTCCCGGACATAGCCACTCCAGTCAGCAGTTGCCACCATGGTGAGCAAGGG
11900	TAAACTTAAGCTTGGTACCGCCGTGCCTCGTCCCAGACACTCCGGAGGTAAGCCAGTAATCGAAATCTAAAAGAGGACGCGGAGGTTGCAGTAAGCCAACTCCGTGCCACATTACTACAGGCCACCATGGTGAGCAAGGG
11901	TAAACTTAAGCTTGGTACCGTCTCGCACTCTGTTCTTCCGCCGCTCCGCCGTCGCGTTTCTCTGCCGTTGCGCACCCTAGGTTGGGGCCTGAGCTGGACGTCGCAGGCCTACATCTTTAAGCCACCATGGTGAGCAAGGG
11902	TAAACTTAAGCTTGGTACCGCTCCCACTCTGTGCCCGGAAATCTACCGCTGCGACCACGGAGAAGGCGGCGGGCGGACCTCGGACCGGGGTTAGCAGAAGTTCATTCGGACATAAGATTAGCCACCATGGTGAGCAAGGG
11903	TAAACTTAAGCTTGGTACCGCCTTTCGGTACCCCGCGTGCCACTCTCTCGCTCCGAGGGAGATTAGCGTGGCGAGTCGGAGATCTCTATCGTGTTTCGACGCCGGAGCCCCAGGAAATCCGCCACCATGGTGAGCAAGGG
11904	TAAACTTAAGCTTGGTACCGGACTTGGACGGTAAGCCGCCGCCTCGCACCCGCAGCCTACTCTCCGGGGAAATCTTGGGGAAGAGCCGAGTCCCGGACATAGCCACTCCAGTCAGCAATTGCCACCATGGTGAGCAAGGG
11905	TAAACTTAAGCTTGGTACCGCTCTGCCACTCTCGCTCCGAGTTCCCCGCGCCAGAGACGGAGCACATCCCTACACTCCGTTCATCCCCGTGCGAGGCGGCGGAGAGCGAGGCCTGAAATCGCCACCATGGTGAGCAAGGG
11906	TAAACTTAAGCTTGGTACCGATTCGGTAGCGGCGGCGGGAAATCCTCGCCCCCCCACTCCCACACCGCTCCTCGCGTGTCTACTGCGGCGTCGGAGGTTGTCTATTCGACACTCAGAGACGCCACCATGGTGAGCAAGGG
11907	TAAACTTAAGCTTGGTACCGGGACATCCAGGTGCGTACCGCGTCCACTCTACTCCCACAGCTCTGCGTCCGTCTATTACTCAGCACAGAAATTCAGGAGACACAAACATCCATAGAGGTTGCCACCATGGTGAGCAAGGG
11908	TAAACTTAAGCTTGGTACCGGGAGAAGAGGTTCAAGAGATCTCCACTCTTAGCGTCCGGATTAGCCGGGATTACTCCGTTCTCCTCGGACAGCGAAGAGGCCAGCGGCGCCAGAAATCCTGCCACCATGGTGAGCAAGGG
11909	TAAACTTAAGCTTGGTACCGGGGTGGGTTCATTTTTGAGGTAAGTGCGGAGCCACTCCATCCTGTGTTGCGCTAAGCCAGAGGTGCTTGGTGTGCCATCAGAAATCTACCTGGAGGTTGTGCCACCATGGTGAGCAAGGG
11910	TAAACTTAAGCTTGGTACCGGTGCTTGTCTCTCCAGACACTCCGGAGGTAAGCCAGTAATCGAAATCTAAAAGAGGACGCGGAGGTTGCAGTAAGCCAACTCCGTGCCACATTACTACAGGCCACCATGGTGAGCAAGGG
11911	TAAACTTAAGCTTGGTACCGCGGAGCCGGACGGTGAAATCTAGCGAGTCTCTAGCCGCTAGTTTCGGTTCGCGGCAGCGGCGGGGGTAGTCTCGCACGCAGCGGCGGAGACACAAGCAGTGCCACCATGGTGAGCAAGGG
11912	TAAACTTAAGCTTGGTACCGGCACTCTCGCACACACAGTCCCCGGATTAGCCGCACTCCACTTTCGGTTCGCGGCAGCGGCGGGGTCCGTCCACTCCAGGGAGCAGCTCTGAAGGAAATCGCCACCATGGTGAGCAAGGG
11913	TAAACTTAAGCTTGGTACCGCTCTCGCACTCTGTTCTTCCGCCGCTCCGCCGTCGCGTTTTGCCAGATCGCGCACTCTGTTCATTCGCCGCTCCGCCGTCGCGTTTCTCTGCCAACTTGTGCCACCATGGTGAGCAAGGG
11914	TAAACTTAAGCTTGGTACCGGGACATCCAGCAGCGTACCGTTTACACTCTACTCCCACAGCTCTGCGTCCGGCTATTACTCAGCACAGAAATTCAGGAGACACAAACATCCATAGAGGTTGCCACCATGGTGAGCAAGGG
11915	TAAACTTAAGCTTGGTACCGCGTCCGGACGCGCCGCGGACCCGGAGCTAAGGTTGCGGAAATCCAACTCTTACTCAAACGCTTTCGCGGCGAGTTGTTGCCTGCGTCATCCGGTTCAAGGGCCACCATGGTGAGCAAGGG
11916	TAAACTTAAGCTTGGTACCGCTCTCGCACTCTGTTCGTCCACCACTCCGCCGTCCCGTTTCTCCGCCGCTGAGCTCCCCGCCCCGGGGCCGCGAGGCGACGGAGAGCGAGGCCTGAAATCGCCACCATGGTGAGCAAGGG
11917	TAAACTTAAGCTTGGTACCGTCTCTCTCGGACACAACCGAAGCGGCGTGCGCATCCTCTACCGCATCCACGCGACCGCGCAGGGACATCCAGCCGCCAGTCAGCCGCTGTGAAGGAAATCGCCACCATGGTGAGCAAGGG
11918	TAAACTTAAGCTTGGTACCGCTCCCACTCTGTGCGCGGAAATCGTCCGCTGCGACCACGGGGAAGGCGGCGGGCGGACCACGGACCGAGGTTAGCAGAAGTTCATTCGGACATAAGATTAGCCACCATGGTGAGCAAGGG
11919	TAAACTTAAGCTTGGTACCGCCGCTTGTAGTCCCAGACACTCCGGAGGTAAGCCATTAATCGAAATCTAAAAGAGGACGCGGAGGTTGCAGTAAGCCAACTCCGTGCCACATTACTACAGGCCACCATGGTGAGCAAGGG
11920	TAAACTTAAGCTTGGTACCGTCTTTCGGTACCCCGCGCCCCACTCGCTCACTCAGAGGGAGATTAGCGTGGCGAGTCGGAGATCTCTATCGTGTTTCGACGCCGGAGCCCCAGGAAATCCGCCACCATGGTGAGCAAGGG
11921	TAAACTTAAGCTTGGTACCGGGACATCCGAGTCCGTCGGCAGCTTTCGTTCCGGAGGTGCAGCGGCTACCTGGACGTCATCCCGCCCTCTCTATTAGAGGTTGGGGATCCCGGAGAAATCGCCACCATGGTGAGCAAGGG
11922	TAAACTTAAGCTTGGTACCGCCGGACATTCGGACATTTGGAGACACAGCCTACAACTCCCGGCACACTCTCGCACTCTGTTCTTCCGCCGCTCCGCCGTCGCGTGTCTCTGCCGGACGCAGCCACCATGGTGAGCAAGGG
11923	TAAACTTAAGCTTGGTACCGGACTTGGACGGTAAGCCGCCGCCTCGCACACGCAGCCTCCGCTCCGGGGAAATCTTGAAGAAGAGCCGAGTCCCGGACATAGCCACTCCAGTCAGCAGTTGCCACCATGGTGAGCAAGGG
11924	TAAACTTAAGCTTGGTACCGGGTAACATCCTCGCTTTTGGACGTTGGAGGGGCCGCAGCGCCATCTCCGATCCACCCTCATCCTCAGAGGTTGGGTAGAGATCTCGCCGAAGTAACTACCGCCACCATGGTGAGCAAGGG
11925	TAAACTTAAGCTTGGTACCGCTCTCGCACTCTGTTCTTCCGCAGCTCCGCCGTCGCGTGTTGCCAGCTCTCGCACTCTGTTCTTCCGCCGCTCCGCCGTCGCGTTTCTCTGCCAACTTGTGCCACCATGGTGAGCAAGGG
11926	TAAACTTAAGCTTGGTACCGGGACATCTCACTCCGTCGGCAGCTTTCATTCCGGAGGCGCAGCGGCTACCTGGACGTCATCCCGCCCTCTCTATTAGAGGTTGGGGAGCCCGGAGAAATCGCCACCATGGTGAGCAAGGG
11927	TAAACTTAAGCTTGGTACCGCCGTCGCACTCCGACCCCACTCCGCAGGCCTGGGGAGGTTGGAGCCGCTGCCGTCGCCAAGACCCGTTCATTCGCTTCGGAGTTTCCCGCCTCTGTGCTTGCCACCATGGTGAGCAAGGG
11928	TAAACTTAAGCTTGGTACCGATCATCCAGTGGGAGAAGACCCTCGCCGCATCCACTCTCCAGTGCCAGCGCCCCTCCGAGGTTGGACATCCGTTGCGGCGGACATCGCGTCACAGTCGGGGCCACCATGGTGAGCAAGGG
11929	TAAACTTAAGCTTGGTACCGGGACATCTCACTCCGGCGACAGCTTTAGTTCCGGAGGCGGAGCGGCTACCTGGACGTCATCCCGCCCTCTCTATTAGAGGTTGGGGATCCCGGAGAAATCGCCACCATGGTGAGCAAGGG
11930	TAAACTTAAGCTTGGTACCGGAGGTTGTACTCGGAGTCCCTGCCTTACTCGCCACGTACCCACTCCCAAGAAGGCGTCTCCATCCAAGGTAAGGAGAGGAAATCTCCCGAAGAGTGTAAGGCCACCATGGTGAGCAAGGG
11931	TAAACTTAAGCTTGGTACCGGTGCGGACAATATTTCTATTGCGTATTGTACTCGCGTCGGTGCTTACTCGCACTCCAAGGCGTGTGCCCGGAGAAACCTTAAAGGTTGCTACTTGTATAAGCCACCATGGTGAGCAAGGG
11932	TAAACTTAAGCTTGGTACCGCTCCCACTCTGTGCCCGGAAATCTACCGCTGCGACTACGGGGAAGGCGGCGGACTCGCCACGGACCGGGGTTAGCAGAAGTTCATTCGGACATAAGATTAGCCACCATGGTGAGCAAGGG
11933	TAAACTTAAGCTTGGTACCGGTGCTTGAAGTACCAGACACTCCGGAGGTAAGCCAGTAATCGAAATCTAAAAGAGGACGCGGAGGTTGCAGTAAGCCAACTCCGTGCCACATTACTACACGCCACCATGGTGAGCAAGGG
11934	TAAACTTAAGCTTGGTACCGTCAACCATCCTCCCTTTTGGACGTTGGAGGGGCCGCGGCGCCATCTCCGATACACCCTCATCCTCAGAGGTTGGGTAGAGATCTCGCCGCAGTAACTACCGCCACCATGGTGAGCAAGGG
11935	TAAACTTAAGCTTGGTACCGGGAGAAGAGGTTCAAGAGATCTCCACTCTTAGCGTCCCCATTAGCTGGGATTACTCCGCCCCACTCAGACAGCGGCGAGGCCAGCGGCGCCAGAAATCCTGCCACCATGGTGAGCAAGGG
11936	TAAACTTAAGCTTGGTACCGATTCGGTAGCGGCGGCGGGAAATCCTCTCCCCCCCACTCCCACACCGCTTTTCGCGTGTCTACTACGGCGTCGGAGGTTGTCTAGTCCACACTCGGACACGCCACCATGGTGAGCAAGGG
11937	TAAACTTAAGCTTGGTACCGAAACTTGTCTGAGGTTGGACCGCCCAGCTTCCGTCGCCGCTGCCAGCTCTCGCACTCTGTTCTTCCGCCACTCCGCCGTTGCGTTTCTCTGCCGAAGAAAGCCACCATGGTGAGCAAGGG
11938	TAAACTTAAGCTTGGTACCGCTTGAGTCATCTATTCCCGCCGCCTGACACGACGCGTACCGAGGTTGCCGCTGGACTCCGGAGTCTCCACTCCGTCCCCCGCGGGTCTGCTCTGTGTGCCGCCACCATGGTGAGCAAGGG
11939	TAAACTTAAGCTTGGTACCGCGCACTCTATAGGTTGGGCAGGCGGCCGCTGGACATCTCGCCTTATAGAAATCGCAGCCGCGTGTTTAGTTTGTTTCGACGCCGGACCGCGTAAGAGACCGCCACCATGGTGAGCAAGGG
11940	TAAACTTAAGCTTGGTACCGCTTTCACTCCGTGCCCGGAAATCGGCGGGCTTCACGGAGATCCGCACTCTCGCACTCTGTTCATCCGCCGCTCCGCCGTCGCGTTTCTCTGCCGGTCGCCGCCACCATGGTGAGCAAGGG
11941	TAAACTTAAGCTTGGTACCGCTCTCGCACTCTGTTACTCCGCCGCTCCGCCGTCGCGTTTCTCCGTGCGCTAGGCTTGCGGAGAAGGCCTGTTCTCGAGTCCGCGCTTTTCGTCACCGCCGCCACCATGGTGAGCAAGGG
11942	TAAACTTAAGCTTGGTACCGCGCTTTCGGCGGCGATTAGCGGAGGACGGGTTTCGACTCGCGTGTTCTCGCGTACGCACTCCAACGCGTGTTCCAGATCTCTCGGGGGAGGCCTGAAATCGCCACCATGGTGAGCAAGGG
11943	TAAACTTAAGCTTGGTACCGGAGGTTGCGGAAATCGGAGCGTATCTATTAGCGGGGCCCAGACCGCAGAGTTCACTACGCCGCGGTCCTCGGAGACACGCGGCTTACTCCTGTGTTGGCGGCCACCATGGTGAGCAAGGG
11944	TAAACTTAAGCTTGGTACCGCGGAGTCGGAAGGCGAAATCTGGCGAGTCTCTAGCCGCTAGTTTCGGTTCGCGGCAGCGGCGGGTGTAGTCTCGCACGCAGCGGCGGAGACACACGCACTGCCACCATGGTGAGCAAGGG
11945	TAAACTTAAGCTTGGTACCGGACTTTCGCGTGCGAGTCAACAAGGTACACGACACATTTCTCTGCGGGGAAATCTGTTCATCTCGCCTTTCGCCGGACGCAGCATCCAAACCAGGCCTACGCCACCATGGTGAGCAAGGG
11946	TAAACTTAAGCTTGGTACCGGACTCGAAGAGGTTCTTTCGCGTTACTCGCTCCACGTCGGTATTAGCGCCAGCGGCCTACCTTATTAGTCAGGTATACTTATATTCGAAATCATTTTTTAGCCACCATGGTGAGCAAGGG
11947	TAAACTTAAGCTTGGTACCGATTCGGTAGCGGCGGCGGGAAATCCTCTCCCCACCACTCCCACACCGCTCCTCGCGTGTCTACGACGGCGTTGGAGGTTGTCTATTCCACACTCGGACACGCCACCATGGTGAGCAAGGG
11948	TAAACTTAAGCTTGGTACCGGAGTCAAGGCAGCGAGTCAACCGCGTACACGACACAGCTCACTCCGGGGAAATCTCCGGAGAAGAGGGAGATCAAGGCAGTAAGTTTTCAGCACTCTCTCGCCACCATGGTGAGCAAGGG
11949	TAAACTTAAGCTTGGTACCGATTAGCTCCGTTCATCCGGCCTCGGCAGCCGCCTGTGTGCGTCACTACAGCCGCTATCTCTCTGTGTTCGCGTGTGCGACCGGTCCTCGCCTAAGCCGCAGCCACCATGGTGAGCAAGGG
11950	TAAACTTAAGCTTGGTACCGGAGGTTGTACTCGGAGACCCTGGAGCACTCGCCACGTACCCACTCCCAAGAAGGCGTCTCCATCCAAGGTAAGGACAGGAAATCTCCGGAAGAGTGTAAGGCCACCATGGTGAGCAAGGG
11951	TAAACTTAAGCTTGGTACCGCTCCCACTCGGTGCCCGGAAATCGTCCTCTGCGACCACGGACAAGGCGGCGGGCGGACCACGGACCGGGGTTAGCAGAAGTTCATTCGGACATAAGATTAGCCACCATGGTGAGCAAGGG
11952	TAAACTTAAGCTTGGTACCGATTAACGGCGGAGGTTGGACCGCCCAGCTTCCGTCGCCGCTGCCAGCTCTCGCACTCTGTTCTTCCGCCACTCCGCCGTCGCGTTTCTCTGCCGAAGATAGCCACCATGGTGAGCAAGGG
11953	TAAACTTAAGCTTGGTACCGGACTTGGACGCTACGCCGCCGCCTCGCACCCGCAGATTTCTCTCCGGGGAAATCTTGGGGAAGAGCCGAGTCCCGGACATAGCCACTCCAGTCAGCAGTTGCCACCATGGTGAGCAAGGG
11954	TAAACTTAAGCTTGGTACCGTCTCTCTCGCACACATCCGAAGCGGCGTGCGCATCCTCTACCGCATCCAAGCGACCGCGCAGGGACATCCACTCGCCAGTCAGCAGCTGTGAAGGAAATCGCCACCATGGTGAGCAAGGG
11955	TAAACTTAAGCTTGGTACCGTCTTTCGGAACCCCGCGCGCCACTCTCTCGCTAAGAGGGAGATTAGCGTGGCGAGTCGGAGATCTCTATCGTGTTTCGACGCCGGACCCCCAGGAAATCCGCCACCATGGTGAGCAAGGG
11956	TAAACTTAAGCTTGGTACCGGACTTTCGGGTGCGAGTCAACAAGGTACAGGACACATTTCTCTCCGGGGAAATCTGTTCATCTCGCGTTTCGCCGGACGCAGCATCCAAACGACGGCTACGCCACCATGGTGAGCAAGGG
11957	TAAACTTAAGCTTGGTACCGGACTCGAAGAGGTTCTTTCGCGTTACTCGCTCCAGGACGGTGTAAGCGCCAGCGGCCTACCTTATTAGTCAGGTATACTTGTATTAGAAATCATTTTTTAGCCACCATGGTGAGCAAGGG
11958	TAAACTTAAGCTTGGTACCGGGAGAGGTTGTTCAAGGCAGCGGGGAGCAGAACTCTCTCTTACTCGGAGATCCTTAAAGATTTCGGCAGGCAGAAATCAGCGGACATTCGCGACCAGTAAGCCACCATGGTGAGCAAGGG
11959	TAAACTTAAGCTTGGTACCGGAGGTTGTACTTGGGGCCCCTGGAGCACTCGCCACGTCCCCACTCTCGAGAAGGCGTCTCCATCCAAGGTAAGGAGAGGAAATCTCCCGAAGAGTGTAAGGCCACCATGGTGAGCAAGGG
11960	TAAACTTAAGCTTGGTACCGGGAGAAGAGGTTCAAGAGATCTCCACTCTTAGCCTCCGGATTAGCTGCGATTACTCCGTTCTCCTCGGACAGCGGGGAGTCCAGCGGCGCCAGAAATCCGGCCACCATGGTGAGCAAGGG
11961	TAAACTTAAGCTTGGTACCGTCTTTCGGAACCCCGCGCCCCACTCGCTCACTCAGAGGGAGATTAGCGTGGCGAGTCTCGCGTCACCATCGTGTTTCGACGCCGGAGCCCCAGGAAATCCGCCACCATGGTGAGCAAGGG
11962	TAAACTTAAGCTTGGTACCGCTCTCGCACTCTATTCGTCCGCCACTCCGCCGTCGCGTTTCTCTGCCGCTGAGCTCCCCACCCCGGGGCCGCGAGGCGGCGGAGAGCGAGGCCTGAAATCGCCACCATGGTGAGCAAGGG
11963	TAAACTTAAGCTTGGTACCGCTTCGGACATCAGGTCGGAGAAGATTTGGACGCCACTCTACGAAATCTAAAAGATTTACACGTGATTAGCTTTCTCCCGGGACTCTCTACTAAACATTAAGCCACCATGGTGAGCAAGGG
11964	TAAACTTAAGCTTGGTACCGCTGCGGATTCAGTTCATTCGAGTCACTACGGCGAGCGGATCTCGCTCCGGAGGGGAGATAAGAAATCGAAGATTAAAAAAGGCCTACTAAGCGGCACAAAGCCACCATGGTGAGCAAGGG
11965	TAAACTTAAGCTTGGTACCGGAGGTTGTCCTCGGAGCCCCTGGAGCACTCGCCACGTACCCACTCCCAAGAAGGCGTCTCCCGCCAAGGTAAGGAGACGAAATCTCCGGAAGAGTGTAAGGCCACCATGGTGAGCAAGGG
11966	TAAACTTAAGCTTGGTACCGGACTCGAAGAGGTTCTATTTCGTTACTCGCTCCAGGTCGGTGTAAGCGCCAGCGGCCGACCTTATTAGTCATAAAAACTTGTATTAGAAATCATTTTTTAGCCACCATGGTGAGCAAGGG
11967	TAAACTTAAGCTTGGTACCGTCTCTCTCGGACACATCCGAAGCTTAGTGGGCATCCTCTACCGCATCCAAGCGACCGCGCAGGGACATCCAGCCGCCAGTCAGCCGCTGTGAAGGAAATCGCCACCATGGTGAGCAAGGG
11968	TAAACTTAAGCTTGGTACCGCTCTTTCGGCGGCGATTAGCGCAGGACGGGTTTCGACTCGCGTGTTCTCGCGTACGCACTCCAAGGCGTGATCCAGATCTCTCGAGCGAGGCCTGAAATCGCCACCATGGTGAGCAAGGG
11969	TAAACTTAAGCTTGGTACCGCTCTCACTCCGTGCCCGGAAATCGAGCCCTTAGGTTAGACCCACTCAGCAAGAGAGGCCTCGAGTCAGACCCTGCCCTGAGTCGGTTCCCGCGATTCTAAGCCACCATGGTGAGCAAGGG
11970	TAAACTTAAGCTTGGTACCGGACTTTCGGGTGCGAGTCAACAAGGTACACGACACATTTCTCTCCGGGGAAATCTCCGGGTTTCCTCTTTCGCCGGACATAGCATCCAACCAAGGCCTACGCCACCATGGTGAGCAAGGG
11971	TAAACTTAAGCTTGGTACCGGCACTCTCGCACACACAGTCCCCGGATTAGCCGCAGTCTAGTTTCGGTTCGCGGCAGCGGCGGGTGTAGTCCACTCCAGGGAGCAGCTCTGAAGGAAATCGCCACCATGGTGAGCAAGGG
11972	TAAACTTAAGCTTGGTACCGGGACGCAGCGGTGTAAGCGGGGCCGTGTGCAGACCCGCGTGTGGCGGAGGCAAGGACCCTCAAAATAAACAGTCTCGCACTCCGGAGCCGCTCTGCGTCCGCCACCATGGTGAGCAAGGG
11973	TAAACTTAAGCTTGGTACCGCTCACTCTATAGGTTGGGCAGGCGGCCGCTGGACATCTCTCCCAGTAGAAATCGCCGCCGCGTGTTTAGTTTGTTTCGACGCCGGACCGCGTAAGAGACCGCCACCATGGTGAGCAAGGG
11974	TAAACTTAAGCTTGGTACCGGTGCGGACAATATTCGGGCCCTCTATTGTACTCGCGTCGGTGCTTACTCGCACTCCAACGCGTGTGCCCGGAGAAACCTTAAAGGTTGCTACTTGTATAAGCCACCATGGTGAGCAAGGG
11975	TAAACTTAAGCTTGGTACCGCTGCAGATTCGGTTCATTCGAGTCACTCCGGCGAGCGGTTCTCGCTCCGGAGGGAAGATTAGAAATCGAAGATTAAAGAAGGCCTACTAAGCGGCACAAGGCCACCATGGTGAGCAAGGG
11976	TAAACTTAAGCTTGGTACCGTCTTTCGGAATCCCGCGCGCCACTCTCTCGCTCAGAGGGAGATTAGCGTGGCGAGTCGGACATCACCATCGTGTTTCGACGCCGGAGCCCCAGGAAATCCGCCACCATGGTGAGCAAGGG
11977	TAAACTTAAGCTTGGTACCGCTCTCGCACTCTGTTACTCCGCCGCTCCGCCGTCGCGTTTCTCCGTGCGCTAGATTAAAGGGGAAGGCCTGTTCTCGAGTCCGCGCTTTTCGTCACCGCCGCCACCATGGTGAGCAAGGG
11978	TAAACTTAAGCTTGGTACCGGAGTCAAGGCGGCGAGTCAACCGCGTACACGACACAGTTCTCTCCGGGGAAATCGCGTGTGAAGAGGGAGATCAAGGCAGTAATTTTTCCGCACTCTCTCGCCACCATGGTGAGCAAGGG
11979	TAAACTTAAGCTTGGTACCGGTGCGGACAATAGTTCTATTGCGTATTGCACTCGCGTCGGTGCTTACTCGCACTCCAACGCGTGTGCCCGGACAAACCTTAAATCTTGCTACTTGTATAAGCCACCATGGTGAGCAAGGG
11980	TAAACTTAAGCTTGGTACCGCGTCCGGACGCGCCGCGGACCCGGAGCTAAGGTTCCGGAAATCCAACTCTTACTCAAACGCTTTCGCGGCGAGTTATTACCCGCGTCATCCGGGTCAAGAGCCACCATGGTGAGCAAGGG
11981	TAAACTTAAGCTTGGTACCGGGACATCTGACTCCGGCGACAGCTTTCGTTCCGGAGGCGCAGCGGCTACCTGGACGCAATCCCGCCCTCTCTATTAGAGGTTGGGGAGCCCGGAGAAATCGCCACCATGGTGAGCAAGGG
11982	TAAACTTAAGCTTGGTACCGGGGTTGGTTCATTTTTGAGGTAAGTGCGGAGCCACTCCATCCTGTGTTGCGGCAGGCCAGAGGTGCTTGGTGTGCCATCGGAAATCTGCCTGGAGGTTGTGCCACCATGGTGAGCAAGGG
11983	TAAACTTAAGCTTGGTACCGGACTTTCGGGGGCGAGTCAACAAGGTACAGGACACATTTCTCTCCGGGGAAATCTGTTCATCTCGCCTTTCGCCGGACATAGCATCCAACCAAGGCCTACGCCACCATGGTGAGCAAGGG
11984	TAAACTTAAGCTTGGTACCGCTCTCGCACTCTGTGACTCCGCCGCTCCGCCGTCGCGTTTCTCTGCGTGCTAGGCTTGCGTGGAAGGCCTGTTCTCGACTCCGCGCTTTTCGTCACCACCGCCACCATGGTGAGCAAGGG
11985	TAAACTTAAGCTTGGTACCGGGGTTGGTTCATTTTTGAGGTAAGTGCGGAGCCACTCCATCCTGTGTTGCGCCAAGGCCTTGGTCCTTGGTGTGCCATCAGAAATCTGCCTGGAGGTTGTGCCACCATGGTGAGCAAGGG
11986	TAAACTTAAGCTTGGTACCGCTCTCGCACTCTGTTACTCCGCCGCTCCGCCGTCGCGTTTCTGCCGCAGGCGCATTAAAGGGGAAGGCCTGTTCTCGAGTCCGCGCTTTTCGTCACCGCCGCCACCATGGTGAGCAAGGG
11987	TAAACTTAAGCTTGGTACCGGTGTGCGTCACGCCGCCGACGCGCGAAACTCCGGTCCTCTGTATCTAACTCCGGCCTCTCGCCTGCGCCCCACTCCCCGCGTCCCGCGTAAGCCGCTTAAGCCACCATGGTGAGCAAGGG
11988	TAAACTTAAGCTTGGTACCGGGGTATACACTCCGCGCGGCTACAGCACGGTTCCTTTTTCCTTTAGTCAGGAAGGACGTTGGTGTTGAGGTTAGCACTCTAAGTTCGTCGTTTGTTCATCGCCACCATGGTGAGCAAGGG
11989	TAAACTTAAGCTTGGTACCGGACTTGGACGTGCGAGTCAACAAGGTCCAGGACACATTTCTCTCCGGGGAAATCTCCGGGTTTCCTCTTTCGCCGGACATAGCATCCAACCAAGGCCTACGCCACCATGGTGAGCAAGGG
11990	TAAACTTAAGCTTGGTACCGCTGCGGATTCAGTTCATTCGAGTCACTCCGGGGAGCGGTTCTCGCTCCGGAGGGAAGATAAGAAATCTAAGATTAAAAAAGGCCTACTAAGCGGCACACAGCCACCATGGTGAGCAAGGG
11991	TAAACTTAAGCTTGGTACCGCTCTCGCACTCTGTTCTACCGCCGCTCCGCCGTCGCGTTTCGCCAGCTCTCGCACTCTGTTCTTCCGCCGCTCCGCCGTCGCGTTTCTCTGCCAGTTTGTGCCACCATGGTGAGCAAGGG
11992	TAAACTTAAGCTTGGTACCGGGGTTGGTTCATTTTTGAGGTAAGTGCGGAGCCACTCCATCCTGTTCTGCGGCTAGCCAGAGGTCCTTGGTGTGCCATCAGAAATCCGCCTGGAGGTTGTGCCACCATGGTGAGCAAGGG
11993	TAAACTTAAGCTTGGTACCGGGGTATACACTCCCCGGAGCTACAGCACGGTTCCTTTTTCCTTTAGTCACGAAGGAGGTTGGTGTTGAGGTTAGCACTCTAAGTTCGGCGGGTGTTCATCGCCACCATGGTGAGCAAGGG
11994	TAAACTTAAGCTTGGTACCGAATAACGCCGGAGGTTGGAGCGGAAGACTTCCGTCGCCGCTGCCAGCTCTCGCACTCTGTTCTTCCGCCACTCCGCCGTCGCGTTTCTCTGCCGAAGAAAGCCACCATGGTGAGCAAGGG
11995	TAAACTTAAGCTTGGTACCGGTGCGGACAATATTTCTATCCTCTATTGTACTCGCGTCGGTGCTTACTCGCACTCCAACGCGTGTTCCCGGAGAAACCTTAAAGGTTGCTACTTGTATAAGCCACCATGGTGAGCAAGGG
11996	TAAACTTAAGCTTGGTACCGCTCTCGCACTCTGTTCTTCCGCCGCTCCGCCGTCGCGTTTCTCTAGCTCTCGCACTCTGTTCTTCCGCCGCTCCGCCGTCGCGTTTCTCTGCCGACTTGTGCCACCATGGTGAGCAAGGG
11997	TAAACTTAAGCTTGGTACCGGTGTGCGTCACGCGGACGACACGCGAAACTCCGGTCCTCTGTATCTAGCTCCGGCCTCTCGCCTGCGCCCCACTCCCCGCGTCCCGCGTAAGCCGCTATAGCCACCATGGTGAGCAAGGG
11998	TAAACTTAAGCTTGGTACCGGCACTCTCGCACACACAGTCCCCGGATTAGCCGGAGTCTAGTTTCGGTTCGCGGCAGCGGCAAGGTCCGTCCACTCCAGGGAGCAGCTCTGAAGGAAATCGCCACCATGGTGAGCAAGGG
11999	TAAACTTAAGCTTGGTACCGCGCTTTCGGCGGCGATTAGCGCCGGACCGCTTTACTATTCCGTGTTCTCGCGTACGCACTCCAACGCGTGTTGCAGATCTCTCGAGCGAGGCCTGAAATCGCCACCATGGTGAGCAAGGG
12000	TAAACTTAAGCTTGGTACCGATTGAGTCATCTATTCCCGCCGCCTGACTCGCCGCGTACCCAGGTTGCCGCTGGACTCCGGATCCTCCACTCCGTCCCCCGCGGGTCTGCTCTGTGTGCCGCCACCATGGTGAGCAAGGG
